## Supplementary material for "A temporal map of maternal immune activation-induced changes reveals a shift in neurodevelopmental timing and perturbed cortical development in mice": Sup Table 8 (part 1 of 2)

	gene_name	logFC	logCPM	LR	PValue	FDR
1	Hoxc4	7.65110729231818	-0.883909955390584	18.9284737763898	1.35711915526214e-05	0.132736083124101
2	En2	5.50714123799611	1.33686270254115	18.4196185267177	1.77223917645681e-05	0.132736083124101
3	Frem2	0.971337985810746	3.85837780547286	17.4158911839001	3.00304779074282e-05	0.132736083124101
4	Col24a1	1.39388786762387	1.04234382455294	17.0487241485385	3.6432845045376e-05	0.132736083124101
5	Pfkp	1.08878037300931	6.3140823245675	16.5478339473802	4.74381414331508e-05	0.132736083124101
6	Krt14	5.38201527970421	0.420497133251641	16.5227609945596	4.80695617301188e-05	0.132736083124101
7	Dmbx1	3.69868385724609	-0.351502869171355	14.7503608508791	0.000122724036479083	0.222994466649584
8	Erbb3	1.49246579293483	-0.244878750610354	14.6769428368751	0.00012759765570804	0.222994466649584
9	Fbn1	0.809712223291607	4.9567417373507	14.5728361116317	0.000134844427397729	0.222994466649584
10	Slc6a4	2.1779204136968	-0.0420550077967233	14.4473518550121	0.000144132367079972	0.222994466649584
11	Tmem8c	4.32679859294035	-3.10788818066035	14.0260115302971	0.000180299161079429	0.222994466649584
12	Foxd3	2.69165417585423	-1.67353117298547	13.8361757565899	0.00019945873775821	0.222994466649584
13	En1	4.79909644814138	0.149946788572724	13.8004147073516	0.000203291352044821	0.222994466649584
14	Krt15	3.50648005967099	0.0774466952912513	13.5015656263192	0.000238364496224948	0.222994466649584
15	Nek10	1.98551209914283	-1.95593549440118	13.4996794400111	0.000238604211020893	0.222994466649584
16	Col15a1	1.0440333009267	4.08532055552077	13.493708152858	0.000239364703096056	0.222994466649584
17	Hoxa2	5.82494344417514	-1.59486575050219	13.366445136561	0.000256166446141738	0.222994466649584
18	Irx4	4.91621087594061	-1.41740103510673	13.2485999675291	0.000272783528323367	0.222994466649584
19	Pitx1	5.46370432620374	-2.57778968695221	13.1020190663007	0.000294977680497955	0.222994466649584
20	Cacna1e	0.655321781582742	6.62354092345662	13.0800017529085	0.000298465175393395	0.222994466649584
21	Slc4a10	0.941544097336999	4.35065036969207	13.0632620149228	0.000301144507220083	0.222994466649584
22	C1qtnf3	2.89193284873569	-0.795059925474207	12.9661420488828	0.000317174924139886	0.222994466649584
23	Ryr3	0.681593454416989	4.90144060809447	12.9533104113976	0.000319356278953237	0.222994466649584
24	Plec	0.817174593649055	4.93365289422215	12.9252799741727	0.000324174165224216	0.222994466649584
25	Nrbp2	0.943905061560003	6.78887070614464	12.8555283805299	0.000336483683379985	0.222994466649584
26	Lrp1b	0.821499237629637	3.09627474442224	12.7431562563126	0.000357314200659483	0.22769160294332
27	Tfap2b	3.21012379873008	3.46906904412209	12.4817298895189	0.000410951464059491	0.245480190067251
28	Kcp	0.852365903855165	4.44903629639619	12.4640353822683	0.000414862706535673	0.245480190067251
29	Hoxb2	5.37842592538293	-1.45039134819332	12.3434654187471	0.000442532770141999	0.245809506283329
30	Flt3l	1.13843785957647	0.31059975959414	12.2421668142829	0.000467215411158421	0.245809506283329
31	Egfr	0.937649226796598	3.00868831771251	12.2271971683094	0.000470978972631727	0.245809506283329
32	Hmcn1	1.1319322924067	2.66421725019918	12.2122600244822	0.000474764860035401	0.245809506283329
33	Pax2	2.86953296258372	-0.338293070951917	12.0824004781275	0.000509000202437526	0.246685443111467
34	Atp2a3	1.00507445197262	1.14854790981298	12.0313577263467	0.000523129567481228	0.246685443111467
35	Csmd2	0.592201389543717	6.06106994264051	11.9710684504844	0.000540329501297399	0.246685443111467
36	Gpr37l1	2.93661606213604	-1.39072280150219	11.9441772291899	0.000548184339544226	0.246685443111467
37	Slc35g3	1.40186806894849	-0.410643973240784	11.9000834310054	0.000561314299228913	0.246685443111467
38	Ugt1a6a	1.86318079797682	-1.00939256143394	11.8460518593476	0.000577837265912036	0.246685443111467
39	Mirlet7bhg	1.33282700408251	1.83335522542135	11.7532420042926	0.000607373511433557	0.246685443111467
40	Glb1l	0.705658321491064	4.25219787966912	11.7294152331374	0.00061519920043602	0.246685443111467
41	Gm19583	-1.65684790461033	-1.98874058584002	11.6701663134866	0.000635103326391704	0.246685443111467
42	Abcc6	1.43554263357816	-0.372796355182359	11.6398319474702	0.000645544346455944	0.246685443111467
43	Lgi3	1.31449007673872	0.312528114450515	11.6393335217454	0.000645717343440745	0.246685443111467
44	Cacna1g	0.674661779406944	6.54269249799223	11.5307300012471	0.000684551281396963	0.246685443111467
45	Fbn2	0.752166422457468	5.64854726858237	11.4820810555055	0.000702704024333724	0.246685443111467
46	Cdhr1	0.941440272941257	3.53889908486443	11.4758000638446	0.000705082875774271	0.246685443111467
47	Dnah2	0.751065383184329	3.25702848966741	11.4189054890667	0.000727005112046126	0.246685443111467
48	Tomm7	-0.8808737415544	5.99762995142882	11.4135235172718	0.000729114182553339	0.246685443111467
49	Vwa3a	0.922049419154352	1.7866542548754	11.40191697623	0.000733683582783878	0.246685443111467
50	Neat1	1.06873516319709	2.89901906788801	11.3748220897754	0.000744463553571546	0.246685443111467
51	Lphn2	0.576691353073848	8.17414053251807	11.2585834383619	0.000792556706353242	0.256376870600779
52	Ube2f	-0.597219149663981	4.9246737157312	11.1903517212466	0.000822237577322834	0.256376870600779
53	Nop10	-1.12840380727979	5.77807373942899	11.1697080491146	0.000831437098261248	0.256376870600779
54	Atp2c2	2.78472225438761	-2.2229035364537	11.1321341057125	0.000848449178094477	0.256376870600779
55	Eqtn	1.74939286864492	-1.55197114886402	11.1214703713059	0.000853341110119919	0.256376870600779
56	Gm5111	3.95057290529402	-3.24807133901178	11.071192830822	0.000876792595766465	0.256376870600779
57	Itgb4	0.837919386299034	1.21050623987522	10.927770944145	0.00094733406762149	0.256376870600779
58	Hoxa4	5.487257665835	-1.09786144643724	10.8894187930481	0.000967151717461308	0.256376870600779
59	Cntnap1	1.00600516340083	1.88949900544167	10.786735501279	0.00102230011507004	0.256376870600779
60	Amy1	1.00170071807571	3.72187895334091	10.778016252169	0.00102712702463225	0.256376870600779
61	Lama3	1.05385746189754	1.19080135756616	10.7522772708667	0.00104151080875857	0.256376870600779
62	Col12a1	1.03896369463709	4.63475031222365	10.7034671715307	0.00106934945903879	0.256376870600779
63	Rrbp1	0.533302565103262	6.3574964501658	10.6893336558765	0.00107755011707543	0.256376870600779
64	Cspg4	0.670034949675229	3.95572859563039	10.6666287429839	0.00109085754136083	0.256376870600779
65	Col14a1	1.02123187822976	1.72923991592778	10.6382983497093	0.00110769548226674	0.256376870600779
66	Ankrd66	1.60125534114838	-1.38667128335908	10.6227268244531	0.00111706201750907	0.256376870600779
67	Cers4	0.591529176773856	5.50858782378043	10.5821319516535	0.00114185902811253	0.256376870600779
68	Fat1	0.669886906555274	7.36588715799598	10.5796839809503	0.00114337203141041	0.256376870600779
69	Mir93	1.88699500929736	-2.4471598441914	10.527053811108	0.00117639602431558	0.256376870600779
70	Pdgfrb	0.646658637988489	5.54732545057704	10.5142079887795	0.00118460192053832	0.256376870600779
71	Sdk1	0.647089649241026	4.43198904668336	10.4989855229187	0.00119440103479242	0.256376870600779
72	Syne1	0.791392342605967	4.63063303236594	10.4785343624112	0.00120769525817993	0.256376870600779
73	Akap12	0.652117705049811	6.6851950310515	10.470474809684	0.00121297539100811	0.256376870600779
74	Col9a3	0.760386654990518	5.22990936989396	10.4078366904262	0.00125481656448712	0.256376870600779
75	Hoxa3	5.09673443150666	-1.57212078078032	10.4019211071614	0.00125884279439296	0.256376870600779
76	Pou3f3os	-0.931761316704789	6.7122552095938	10.3807338101339	0.00127337074973106	0.256376870600779
77	Lsm3	-0.920540305000083	6.08803792771799	10.3371232956275	0.00130381053668192	0.256376870600779
78	Ssh3	0.921882721571688	3.89032256383414	10.3241232536684	0.00131302619045684	0.256376870600779
79	Stag3	0.917350150233126	3.08549960042957	10.2968220946468	0.00133259503979921	0.256376870600779
80	Dpt	4.43981818462428	-1.82136076884777	10.2781321388747	0.00134616156289207	0.256376870600779
81	Znrd1	-0.744622960900471	4.78516984326808	10.255854170165	0.00136251531948037	0.256376870600779
82	Slc16a9	1.45899936986938	1.82535755928068	10.2034166503798	0.0014018069682048	0.256376870600779
83	Mir6973b	3.71675579425908	-3.31436354871917	10.2016539628106	0.00140314750574105	0.256376870600779
84	Fam96b	-0.589789233362908	5.66181234983882	10.1901288280067	0.0014119445044818	0.256376870600779
85	Col7a1	0.993152702885613	2.92623578062771	10.1532260500839	0.00144048941557547	0.256376870600779
86	Prok1	2.35595905409892	-2.79141279641153	10.1511733315943	0.00144209427595391	0.256376870600779
87	Fn1	0.796609131801042	7.97700932662862	10.1442313230463	0.00144753511721431	0.256376870600779
88	Dst	0.558379643311445	7.96992580708596	10.1391049899945	0.00145156624971313	0.256376870600779
89	Col8a1	1.42592558150841	1.93126815162915	10.1276206632269	0.00146063834834003	0.256376870600779
90	Cpn1	1.75297600589583	-1.99009400018606	10.1151582051762	0.00147054810019011	0.256376870600779
91	Ppl	2.53806197425748	-0.719928789769514	10.1108428023425	0.0014739954181347	0.256376870600779
92	Trank1	0.946014070812245	6.40790088899203	10.1089915430588	0.00147547678598546	0.256376870600779
93	Sf3b6	-0.912168320058614	7.09680778692242	10.0997418976717	0.00148290091856954	0.256376870600779
94	Dpy30	-0.830901048059926	5.80997625957156	10.0927220394341	0.00148856057548345	0.256376870600779
95	Tnmd	2.76459469264131	-2.34941425142341	10.0779682761642	0.00150052698407199	0.256376870600779
96	Vcl	0.542394197995523	5.55395434452934	10.0744622350573	0.00150338494362055	0.256376870600779
97	Adamts2	0.970505825887034	3.11767893805069	10.0583201844499	0.00151661446823044	0.256376870600779
98	Lamc1	0.670055041817107	6.81131546303071	10.0450367088182	0.00152758958715392	0.256376870600779
99	Adamts16	0.896302546521531	1.34627308595663	10.0397887105497	0.00153194774200127	0.256376870600779
100	Abracl	-0.841263356422473	6.64433712687316	9.96989157783412	0.00159120862230093	0.262879275095212
101	Igfbp6	1.41104943140121	-0.530463157639434	9.93999827253081	0.00161725700269679	0.262879275095212
102	Antxr1	0.575153446163702	4.79422486270715	9.89443598145384	0.00165779254090787	0.262879275095212
103	Itpr1	0.596009335533346	5.72433932266164	9.89328283739968	0.00165883171065959	0.262879275095212
104	Cercam	0.736720434997275	3.25367341319395	9.87361595812139	0.00167665671466168	0.262879275095212
105	Ttll6	1.60433780906031	-0.0525596414620312	9.86258009888192	0.00168674389789988	0.262879275095212
106	Gbp5	1.5972403720313	-1.6180674217947	9.86205681821931	0.00168722371972655	0.262879275095212
107	Matn2	1.10933539127561	2.29926917983609	9.83995363122637	0.00170761802007937	0.262879275095212
108	Col16a1	0.872671331048146	4.06193128621735	9.83351872834372	0.00171360222780558	0.262879275095212
109	4932438A13Rik	0.461388201156778	7.07030231384786	9.79860036836845	0.00174644742511098	0.263351718702812
110	Prss56	1.5524581698222	-0.824325153686648	9.7913960337775	0.00175330302109485	0.263351718702812
111	Fasl	1.56296437938437	-1.772017154749	9.74717124578613	0.00179598872179862	0.263351718702812
112	Vwa5b2	0.982301528038556	3.78490392755895	9.74076417625029	0.00180225956743787	0.263351718702812
113	Mien1	-0.637919581126957	5.87100316010772	9.72912122843538	0.00181371182553047	0.263351718702812
114	Shfm1	-0.90257309871041	7.53982949146671	9.70849478634716	0.00183418182936151	0.263351718702812
115	Igdcc4	0.442584248290838	6.1671231811431	9.70207015661964	0.00184060543689167	0.263351718702812
116	Thpo	1.13084838183915	0.65069343852423	9.63715542277875	0.00190680310393991	0.263351718702812
117	Hoxa1	4.58847513791257	-3.00395772712478	9.63462306347438	0.00190943387323565	0.263351718702812
118	Col11a1	0.58932026748756	5.43074069979709	9.62349260529945	0.00192104056800377	0.263351718702812
119	Dennd6b	0.759159832858742	6.47503190265966	9.60684663979447	0.00193853237115342	0.263351718702812
120	Chchd1	-0.830975960673801	5.91764217353239	9.59347040064148	0.0019527052461798	0.263351718702812
121	Mical2	1.31531888784771	4.32814219608342	9.58431887057732	0.00196246228335478	0.263351718702812
122	Lrrn4cl	0.915344252050492	0.165269383330152	9.57234649520672	0.00197530147620139	0.263351718702812
123	Rpph1	-2.0059690261151	1.33150567370325	9.56387145882808	0.00198444156717395	0.263351718702812
124	Itgam	0.826178508188632	1.51411601242393	9.5603234607696	0.00198828070625833	0.263351718702812
125	Piezo1	0.660229451510241	4.02315822271612	9.5558469563527	0.0019931352890827	0.263351718702812
126	Kcnt1	0.802060966995206	4.8602915810538	9.54697184190351	0.00200279554300786	0.263351718702812
127	Ssna1	-0.471381140555067	5.5491638846306	9.5301335479815	0.00202125411517311	0.263686127403055
128	Col6a6	1.46437743915498	-0.569939445011416	9.50588822215407	0.0020481359244347	0.2641344249426
129	Rpp30	-0.638555829667154	4.68399262839196	9.48426666082722	0.00207241435581707	0.2641344249426
130	Scn9a	0.967081314821671	3.87957505484632	9.48417506970364	0.00207251782004696	0.2641344249426
131	F5	1.48429755412238	0.120462288568598	9.46912842860707	0.00208958629271115	0.264276837386553
132	Lage3	-0.667364343235586	4.34659297341605	9.41998136497782	0.00214633702426212	0.266044236094792
133	Mertk	0.813835804128673	1.21050287706207	9.41646744091172	0.00215045398331089	0.266044236094792
134	Zfp750	1.99013676364629	-2.13697172856138	9.41537637162802	0.00215173392302644	0.266044236094792
135	Rps11	-0.533401040211909	7.73967999203055	9.39816711361152	0.00217202471735212	0.266563744571037
136	Med31	-0.654071756908777	4.50880215996708	9.38322109263578	0.0021898044305591	0.266769704452229
137	Supt4a	-0.813200347700055	4.69832580956454	9.36026974141577	0.00221739511005414	0.26815914002465
138	Rgs11	1.34646853462545	1.95222165902638	9.34028968242828	0.00224170087776615	0.269134059006012
139	1810022K09Rik	-1.70604332464814	4.8334414003108	9.31607331624054	0.00227152275546097	0.270001462777602
140	Ppil3	-0.748637401287003	4.78083416541642	9.30802824323393	0.00228151887909611	0.270001462777602
141	Itgb1bp2	0.975889402023407	0.819262737619311	9.28096586998888	0.00231547302007633	0.271846128035763
142	Abi3bp	1.38222877351127	-0.616437395438982	9.2690716625553	0.00233055798279042	0.271846128035763
143	Tbca	-1.02041869724194	5.68637230886126	9.24311699706901	0.00236382241253943	0.271846128035763
144	Fbln2	0.719345032545216	4.27631948575618	9.23840573438664	0.00236991199896648	0.271846128035763
145	F2rl1	2.10245861348204	-2.08380421268188	9.22125336272319	0.00239221724660646	0.271846128035763
146	Cript	-0.811845876383312	5.92785944731744	9.21379267723562	0.00240198562120868	0.271846128035763
147	Adam15	0.54300965915184	5.3852670761616	9.20433892632829	0.00241442170697882	0.271846128035763
148	1700025F24Rik	-1.64301164164175	-2.17243737452039	9.18287432369659	0.00244290080686228	0.271846128035763
149	Snapc4	0.575214075259409	5.86116474973584	9.17242322386191	0.00245689042484495	0.271846128035763
150	Unc45b	0.877800728628922	0.0362574761470166	9.15168333562658	0.00248489364147847	0.271846128035763
151	Pcsk9	1.13023845098707	1.03815251527998	9.13019502778361	0.00251424916102684	0.271846128035763
152	Otof	0.869115737283901	3.60618687139469	9.09674098470778	0.00256065351862832	0.271846128035763
153	Nsmce1	-0.592646289724672	5.46028800053207	9.08309596442229	0.00257982936750362	0.271846128035763
154	Malt1	0.795247824794469	2.37224021328192	9.07295332712573	0.00259417758205392	0.271846128035763
155	Trpm3	0.717303812617006	5.00144071067573	9.05537461461134	0.00261923733657544	0.271846128035763
156	Zfp637	-0.532161476977121	5.91670898016051	9.03915798003659	0.00264257324388867	0.271846128035763
157	Krt5	4.99163118680747	1.76872958897804	8.97287716315605	0.00274016759435788	0.271846128035763
158	Cox7a2	-0.892525452093357	7.03780963949306	8.97017036988228	0.00274423006707356	0.271846128035763
159	Daam2	0.495138383098457	4.5411315938382	8.96894345363977	0.00274607348989385	0.271846128035763
160	Stx8	-0.698087684738997	4.54479699426148	8.96367779025069	0.00275399935750506	0.271846128035763
161	Atp11b	0.496231591406562	6.29481766309189	8.95399582620837	0.00276863330720467	0.271846128035763
162	3110009E18Rik	-0.927595528192634	2.07939159177055	8.95277410803664	0.0027704854933703	0.271846128035763
163	Rpa3	-1.08505695438562	3.72410071781444	8.95138374316595	0.00277259488720527	0.271846128035763
164	Ptprd	0.495838216120406	7.88453132209333	8.94599044117925	0.00278079278683414	0.271846128035763
165	Eln	0.658897633725517	4.9840436003187	8.93801986474082	0.00279295327344511	0.271846128035763
166	Bcan	0.894160466556667	5.4989624906954	8.93345729338033	0.00279993855070789	0.271846128035763
167	Atp5k	-0.905065366973016	6.1651527098327	8.90734409384059	0.0028402604950436	0.271846128035763
168	Slfn5	0.762269373447953	1.37296349497134	8.88555002336416	0.00287436438338041	0.271846128035763
169	Btf3	-0.596440443288065	6.56901051432036	8.88300075294492	0.00287838061836773	0.271846128035763
170	Unc80	0.738331571782832	3.5554289458704	8.87954557798093	0.00288383315510234	0.271846128035763
171	Prkcg	1.67409530996835	3.42812377194657	8.87268769441685	0.00289468652747658	0.271846128035763
172	Npnt	0.761022214808578	4.41120026812792	8.87125693864262	0.00289695608495191	0.271846128035763
173	Myh3	1.71390343074902	0.120641581193332	8.86183025543633	0.00291195455052056	0.271846128035763
174	Ltbp4	0.571571092940334	5.93975747061954	8.85841791209749	0.00291740323240794	0.271846128035763
175	Itpr3	0.882631573934362	2.78763329077492	8.85496318245175	0.00292293014440075	0.271846128035763
176	Dsc2	1.46467280949158	-0.48888162796457	8.84374769737411	0.00294094620813651	0.271846128035763
177	Mir181c	2.76407802055873	-3.00429537345761	8.83212187159996	0.00295974050571574	0.271846128035763
178	Atp5o	-0.646007321617859	7.34548931182582	8.82477983947802	0.00297167243463415	0.271846128035763
179	Ccdc17	0.929900568158299	0.615049319787226	8.82342020530981	0.00297388740521133	0.271846128035763
180	Col5a1	0.967957454523208	5.59856291611854	8.81705178242803	0.00298428450420044	0.271846128035763
181	Tomm22	-0.476717403917322	6.23854483641563	8.80653736780436	0.0030015312330628	0.271846128035763
182	Sptbn1	0.428058985623314	8.94872741543499	8.80570947622999	0.00300289351106532	0.271846128035763
183	Uqcrh	-0.773083409892127	7.25193818731771	8.7915898300751	0.00302622403608266	0.271846128035763
184	Mst1r	0.84346886921408	1.36446934995983	8.78870478725821	0.00303101373334394	0.271846128035763
185	Tceb2	-0.708822511186114	6.73191623546383	8.77815360469361	0.00304859630406558	0.271846128035763
186	Nbeal2	0.700655029101489	4.12409987196991	8.74368750513506	0.00310675630664109	0.271846128035763
187	Kifc2	0.783917729187857	5.99767031320504	8.73875431105829	0.003115172590141	0.271846128035763
188	Ptprk	0.735914980305178	6.4648187003893	8.73222486166691	0.00312634780246586	0.271846128035763
189	Tal2	2.20878751172267	0.31929155511897	8.71580021498739	0.00315463919059397	0.271846128035763
190	Nedd8	-0.63818007617846	7.1787707394137	8.71247958512515	0.00316039050219247	0.271846128035763
191	Gcnt4	1.39058692301328	-1.26553902089234	8.71234619334281	0.0031606217584516	0.271846128035763
192	Fam184a	0.541816399817431	4.05399361946615	8.69222933202344	0.00319569517831018	0.271846128035763
193	Cd1d2	1.75789106932329	-1.98635951476814	8.68918191143698	0.00320104269623289	0.271846128035763
194	C4b	2.47676374448128	-2.33345327470916	8.68858658765623	0.00320208841295148	0.271846128035763
195	Lamtor5	-0.719240490088594	4.4699904550737	8.6838581155237	0.00321040655512458	0.271846128035763
196	Ace	0.750142368481874	3.46445833641753	8.66357223554277	0.00324634260895228	0.271846128035763
197	Polr2j	-0.597911468870139	6.01961294861373	8.65567180731191	0.00326044843614778	0.271846128035763
198	Fras1	0.688785885863901	4.90738392696832	8.62806260572754	0.00331023439590147	0.271846128035763
199	Rnaseh2b	-0.596170645142286	5.44713810611613	8.62604307856656	0.0033139062704631	0.271846128035763
200	Med21	-0.999510131265998	4.88124794078829	8.62363408101811	0.00331829168920347	0.271846128035763
201	Man2b1	0.55173892033273	4.85844743100751	8.62318433541492	0.0033191110741453	0.271846128035763
202	Ccdc39	0.603811749054797	3.81360504030046	8.62245672996259	0.00332043712338901	0.271846128035763
203	Cyp46a1	0.680225828875216	4.46426877211687	8.59057019647151	0.00337908184778744	0.271846128035763
204	Plekha1	0.51350559645852	6.79126697573876	8.58873966760279	0.00338248028256629	0.271846128035763
205	Dock6	0.620562033247548	5.23414964308847	8.58325022936973	0.00339269244499974	0.271846128035763
206	Adrbk2	0.593184810266441	5.08114605023824	8.58196832055478	0.00339508172811602	0.271846128035763
207	Lgr6	1.16580087653283	-0.391704490636385	8.58124222947906	0.00339643581020057	0.271846128035763
208	Pdcd5	-0.777002047609529	4.11826656975247	8.55695194071074	0.00344205240089625	0.272933760772309
209	Rpl14	-0.569333381991235	6.27577661841607	8.55646576770816	0.0034429717528617	0.272933760772309
210	Csmd1	0.574309306563392	4.3613732009341	8.53020729554291	0.00349299913568629	0.273658115816874
211	Cldn8	4.04377372878492	-3.23962276847226	8.52608908537707	0.00350091188580091	0.273658115816874
212	AW549542	1.42260915556499	-0.597889610171886	8.52569966287155	0.00350166106670554	0.273658115816874
213	Piezo2	0.796221663641101	2.67154262101661	8.49345554307331	0.00356426207031876	0.277242694746672
214	Lama2	0.987282816472934	3.8344816393053	8.47338981190864	0.00360379236036264	0.279007625357422
215	Tcirg1	0.733537618320848	3.66515089159792	8.45725393307415	0.00363590390296738	0.279050163045157
216	Eif1b	-0.486864698578358	7.56426149558998	8.44418291935012	0.00366212937529716	0.279050163045157
217	Plekhn1	0.695833619715091	4.06481698406772	8.44225993763643	0.00366600381506876	0.279050163045157
218	Ece1	0.490750480224496	5.40923082140923	8.42759721449351	0.00369568380654189	0.279050163045157
219	E230016M11Rik	0.974554727594854	0.497110120539059	8.41103758314081	0.0037294974783379	0.279050163045157
220	Cpa3	2.79549958695887	-0.821259108262273	8.40837263815657	0.00373496844047355	0.279050163045157
221	Map4k2	0.581081275257079	5.9672588364795	8.4040665129691	0.00374382589786995	0.279050163045157
222	Timm8b	-0.942452874804172	6.1679635431201	8.39928687660716	0.00375368236228376	0.279050163045157
223	Dnah6	1.2615736204025	2.06316395901067	8.38863212720927	0.00377574946831696	0.279050163045157
224	Krt17	2.1388759135678	-0.998601546309203	8.37651249963088	0.00380101096556894	0.279050163045157
225	Dbh	3.64487905123286	-1.52734843495478	8.35421623114828	0.00384793408883911	0.279050163045157
226	Meg3	0.888330065022972	10.1877226281944	8.34278798498109	0.00387221315233102	0.279050163045157
227	Reck	0.630498547913185	4.03500593205608	8.33857042532361	0.00388121258676968	0.279050163045157
228	Cox7b	-1.057964644492	6.96711089302767	8.33265630306072	0.0038938680003497	0.279050163045157
229	Ccdc108	1.22395646938634	2.12507369163479	8.32783333802359	0.0039042195591318	0.279050163045157
230	Gipr	0.805164190342902	4.24583308317451	8.32013405578396	0.00392080262960276	0.279050163045157
231	Lamp5	1.65794607308178	1.28568232093708	8.31227354101777	0.0039378069054158	0.279050163045157
232	Shisa3	2.2980333496488	0.528140607799918	8.30858036191117	0.00394582207218786	0.279050163045157
233	Ifi44	1.75105099951415	-1.26995822425752	8.30005235589732	0.00396439355831377	0.279050163045157
234	Esd	-0.595506963656661	6.12501361644727	8.29851499103442	0.00396775093580318	0.279050163045157
235	Rpl29	-0.637080613620111	4.12762795465802	8.29811713004385	0.0039686202764847	0.279050163045157
236	Mapk15	0.97644418665207	2.13794724186763	8.29525419632893	0.00397488160783782	0.279050163045157
237	Arl4d	-0.535071100895885	5.51608671159053	8.2622244539077	0.00404784988451045	0.282348645217238
238	Uggt2	0.694761375434615	5.05483408089444	8.25859534091764	0.00405594987697385	0.282348645217238
239	Dock9	0.636737573512029	6.37101843619178	8.23458365278989	0.00410995995080182	0.283063358525346
240	Slc22a4	1.12592007589955	-0.0156745660303251	8.22996134081312	0.00412044074796923	0.283063358525346
241	Tnc	0.549375292051754	7.07004713996718	8.22579123568397	0.00412991953268078	0.283063358525346
242	Otos	1.80829186702855	-2.43702167611761	8.2237547729617	0.00413455654050784	0.283063358525346
243	Macf1	0.48675822613919	9.04651027954513	8.18716355598313	0.00421878337143034	0.287641164188715
244	Fat3	0.5134528458167	7.12142964509373	8.17214294260695	0.00425386198884305	0.287784192262568
245	Grpel1	-0.481428618866936	5.73738193285334	8.15568727548844	0.00429263292237764	0.287784192262568
246	Ndufa6	-0.698942950986325	6.26593027561964	8.14512560185011	0.00431770645674848	0.287784192262568
247	Matn4	1.22102753236235	-0.409990487382557	8.13120253345459	0.00435098796966851	0.287784192262568
248	Polr2d	-0.540529970359327	5.71886241561312	8.12004825250206	0.00437783936375773	0.287784192262568
249	Psma1	-0.668241717803132	7.36280226939743	8.11841679906237	0.00438178083474403	0.287784192262568
250	Hspg2	0.850320665464804	6.16526847943856	8.10667340982346	0.00441025880153063	0.287784192262568
251	Mrps33	-0.888618198135992	2.79799396180915	8.10593679503289	0.00441205137615294	0.287784192262568
252	BC048546	-1.31230518089903	1.22117092840751	8.09834963696202	0.00443055818467854	0.287784192262568
253	Slirp	-1.09164315576976	4.65178686200383	8.09062859511112	0.00444947271758203	0.287784192262568
254	Col27a1	0.719260370169196	3.50751486879977	8.08678129733442	0.00445892826104172	0.287784192262568
255	Mrps24	-0.46575796076839	5.2826793436241	8.06536006209863	0.00451195082690898	0.287784192262568
256	Olfr1420	2.59537754294425	-3.05600180871012	8.06101936056383	0.0045227730694531	0.287784192262568
257	Ndufb7	-0.563621972027357	6.32273844892548	8.03950263911397	0.00457681015649486	0.287784192262568
258	Cyp4f15	1.08488461589017	0.509187436983299	8.03295024532419	0.00459339608637603	0.287784192262568
259	Fyco1	0.555687466919682	4.90861902083972	8.0316265176026	0.00459675423438272	0.287784192262568
260	Park7	-0.484765539871706	6.99120833834637	8.02001891710417	0.00462630871063867	0.287784192262568
261	Tex30	-0.827420294267042	3.90415616142062	8.01374879103355	0.00464235370480853	0.287784192262568
262	Myo1c	0.444316263579558	4.63433765719944	8.0108241685689	0.00464985706491992	0.287784192262568
263	Romo1	-0.568497112976313	5.5619082998423	8.00223249614822	0.00467197123011643	0.287784192262568
264	Vip	4.33822224559406	-2.51406376347784	7.99656788712707	0.00468660997360499	0.287784192262568
265	Matk	0.966344874945464	4.34955633943302	7.97589824897879	0.00474042282202916	0.287784192262568
266	Plcxd1	0.793270822523994	1.65061867018974	7.97199769316621	0.0047506481948496	0.287784192262568
267	Atp6v1f	-0.553951287791457	5.51133854646187	7.96726377536188	0.0047630884270145	0.287784192262568
268	Inf2	0.58291401739675	4.78563478063949	7.96395498314747	0.0047718032791602	0.287784192262568
269	Spag17	1.10200810305836	-0.0233563677909161	7.96286700586506	0.00477467239186571	0.287784192262568
270	Mir143hg	1.00442016445936	0.243205446121951	7.96190010239889	0.00477722369475695	0.287784192262568
271	Mycbp2	0.459754659301166	8.19848214101023	7.95374033692215	0.00479880970442609	0.287784192262568
272	Wnt11	1.30014855300953	-0.578452261320206	7.95018309915192	0.00480825116855774	0.287784192262568
273	Coa4	-0.694470652021468	2.52337745761344	7.94500469119905	0.00482202930763162	0.287784192262568
274	Cyp4f13	0.771172411944618	1.58114886484295	7.93218003182135	0.00485632516722637	0.287784192262568
275	Tbx6	0.85432223497529	0.897216823860602	7.92541517589066	0.00487451583730706	0.287784192262568
276	Ptk2b	1.76847937339705	3.41257745744405	7.90324755055442	0.00493461242252999	0.287784192262568
277	Rgs9	0.71975894943755	5.09701179588941	7.90164689131372	0.00493898093474412	0.287784192262568
278	Nup43	-0.608684950198474	4.31954181347747	7.90156452975554	0.00493920582211321	0.287784192262568
279	3110039M20Rik	-1.00223515215075	4.00675008647259	7.88771490867368	0.00497717084759288	0.287784192262568
280	Cenpq	-0.731242892945952	4.49203753892835	7.88517469888007	0.0049841663566918	0.287784192262568
281	Ttc18	0.850752228864874	0.543499837837817	7.88307455813331	0.00498995752040206	0.287784192262568
282	Tmc4	0.820409034921829	2.01359589778586	7.88062262267405	0.00499672743853107	0.287784192262568
283	Ly75	0.861280976011873	0.894007507510838	7.88041860833962	0.00499729115404254	0.287784192262568
284	6720416L17Rik	4.34770961509519	-2.51766702781867	7.87867445939844	0.00500211308791585	0.287784192262568
285	Adam33	1.44756546411842	-0.896824082236065	7.87550676965552	0.0050108827195007	0.287784192262568
286	Polr2g	-0.551083073447416	5.87427382725574	7.87440594519293	0.00501393397813543	0.287784192262568
287	Itpr2	0.641138223041794	2.81507947428323	7.87101200387475	0.00502335320660998	0.287784192262568
288	Polr2f	-0.509412424142562	5.4102664891498	7.84938833300851	0.00508379045195701	0.287784192262568
289	2310009A05Rik	-0.796878057296175	3.08136127693577	7.83589047416456	0.00512189154112897	0.287784192262568
290	Smim15	-0.649431336665636	5.59203256355613	7.83148698705602	0.00513438434321023	0.287784192262568
291	Mir6516	1.0162178286247	-0.711355164470642	7.81941846165695	0.00516878248084217	0.287784192262568
292	Bloc1s5	-0.511436610306552	4.50902809082318	7.81042324993373	0.00519457365649702	0.287784192262568
293	Dennd3	0.683362853610363	2.25997602184527	7.80829087769588	0.00520070682832512	0.287784192262568
294	Tmem258	-0.834567183018029	6.05718346837347	7.79432136185785	0.00524106921264114	0.287784192262568
295	Gng5	-0.722171700001787	3.75693836665161	7.7932605689111	0.0052441471949153	0.287784192262568
296	Car12	0.981727034648533	3.13412038923548	7.7880009232234	0.00525943574979224	0.287784192262568
297	Rps15	-0.571088146412708	8.40879752547147	7.78250622911031	0.00527545606472015	0.287784192262568
298	Gbp7	0.829766072678404	1.30116974975657	7.77319736093976	0.00530271058665044	0.287784192262568
299	Tmsb15b2	-1.40752324221526	-0.214542056809937	7.76752130847674	0.00531939934457259	0.287784192262568
300	Coro7	0.475593822993292	5.44931805746101	7.7596234525089	0.00534270978711327	0.287784192262568
301	Smim11	-0.740923709826551	4.34243219141592	7.7534743388653	0.00536093091891912	0.287784192262568
302	Uqcr11	-0.554118302796782	5.70168415564731	7.7515189302143	0.00536673847714679	0.287784192262568
303	Thbs2	1.36698384186769	2.05115406302627	7.74789535311292	0.00537751745254163	0.287784192262568
304	Dock8	0.776424806603055	0.754489339020555	7.74290237393343	0.00539240612862044	0.287784192262568
305	Col5a3	1.02637446490256	0.940477382373512	7.73791551101148	0.00540731851833707	0.287784192262568
306	Ankrd24	0.515476386894983	4.93226398452328	7.72537922144747	0.0054449922030356	0.287784192262568
307	Pax7	3.25311390738075	0.299541100621862	7.71901335150149	0.0054642250701825	0.287784192262568
308	Epha10	1.19154349593458	1.95332848878296	7.71691495930337	0.00547057999993244	0.287784192262568
309	Itga4	0.513007995120877	4.18109625380686	7.71605023513695	0.00547320098815979	0.287784192262568
310	Ppp1r11	-0.603375576638811	6.33177112853321	7.71357475820164	0.00548071126680821	0.287784192262568
311	Scn1a	0.555820121049194	4.22337153213727	7.70181030449158	0.00551654699988361	0.287784192262568
312	Dnah11	0.93465908294446	0.845608468447969	7.67744110823803	0.00559154007914126	0.287784192262568
313	Abcc8	0.63824070369731	5.36436488096049	7.67681686580103	0.00559347470309536	0.287784192262568
314	Cyp27b1	0.947454614730688	-0.491282280264949	7.67480924273935	0.00559970126692237	0.287784192262568
315	Slc38a3	0.557223079859965	5.46937942584012	7.66921745607493	0.00561708126159923	0.287784192262568
316	Tenm3	0.469755947020774	7.26164273401118	7.66912824962404	0.00561735897212363	0.287784192262568
317	Lgr5	0.897492760313134	-0.0637279728577475	7.66753811895763	0.00562231159219262	0.287784192262568
318	Cyp2d22	0.747568835748283	1.39067954647796	7.66378200164774	0.00563402808382873	0.287784192262568
319	2810433D01Rik	1.94092355325831	-2.51004646612172	7.65993705541058	0.00564604745301769	0.287784192262568
320	Gm5415	2.48154770198851	-0.267293009876042	7.65212302135777	0.00567055490238254	0.287784192262568
321	Dctpp1	-0.495136310248215	5.26675945021112	7.65122107963137	0.00567339067171391	0.287784192262568
322	Lama4	0.686207291188961	5.37483477358504	7.64887822065261	0.00568076354797484	0.287784192262568
323	Dnah7b	0.752803623523527	2.29930904501653	7.63650739603601	0.00571985634693199	0.287784192262568
324	Npas4	1.19947622147673	2.16005451103557	7.6332129391805	0.005730313286316	0.287784192262568
325	Kdr	0.572102853685218	6.06030439327801	7.62464633112744	0.00575759593764542	0.287784192262568
326	Mrps18c	-1.00153092410941	4.38861270979149	7.61707505288255	0.00578181898225852	0.287784192262568
327	Rps14	-0.861166428577885	8.18342707795368	7.61695538063705	0.00578220268707948	0.287784192262568
328	Flna	0.609988416295355	9.24283249179187	7.61662767305768	0.00578325354802729	0.287784192262568
329	Snrpg	-0.930839937580609	4.30000867950404	7.61568796100969	0.00578626800606063	0.287784192262568
330	Cdc123	-0.472351411631032	6.64359869909302	7.60509389605838	0.00582036330391698	0.287784192262568
331	Tmem181b-ps	0.704600367418771	6.06624511980733	7.59803557192568	0.00584319308002332	0.287784192262568
332	Sned1	1.23931904657858	3.09805857120077	7.59617933829565	0.00584921212606366	0.287784192262568
333	Ccdc142	0.585299736456298	3.76657828630236	7.5924718918717	0.00586125287691926	0.287784192262568
334	Cgn	0.617651706625887	3.35813628458473	7.58322519882233	0.00589139385302124	0.287784192262568
335	Pcp2	1.70223320962036	-2.26039051257654	7.57145279606721	0.00592999670459802	0.287784192262568
336	Magoh	-0.693811156420847	6.31257213830566	7.55904209552058	0.00597097209512183	0.287784192262568
337	Tfcp2l1	0.725935165840548	0.685844147360251	7.54762140993898	0.00600893405172702	0.287784192262568
338	Mrpl52	-0.529944867704616	5.84327121317933	7.5454851488109	0.00601606220265185	0.287784192262568
339	Wdr52	0.934792332927573	2.921880539541	7.53466342478368	0.00605230427961431	0.287784192262568
340	2410015M20Rik	-0.656716681460781	5.30974123529956	7.52914333492821	0.00607087684887553	0.287784192262568
341	Adcy7	0.64429309881159	2.86282910262101	7.52372168334148	0.00608917483132713	0.287784192262568
342	Sulf2	0.662511241260055	7.16036350138658	7.52319963384263	0.00609093970733422	0.287784192262568
343	Immp1l	-1.04821357115161	3.12401693480773	7.518294879482	0.00610754656478021	0.287784192262568
344	Cdh1	1.5705858932829	2.64840037843698	7.50697125457356	0.00614606358438986	0.287784192262568
345	Cox6b1	-0.593659420656238	7.66370153243992	7.50470634627191	0.00615379731280669	0.287784192262568
346	Golgb1	0.473220590409204	6.86364176340502	7.50293098229273	0.00615986639199318	0.287784192262568
347	Fry	0.413090571827627	6.77672565829673	7.50240239916877	0.00616167453244584	0.287784192262568
348	Nt5e	1.08438993828193	0.129443486522079	7.50190949950854	0.00616336109741911	0.287784192262568
349	Hnrnpc	-0.45379833014297	8.41967647921862	7.49266088479922	0.00619509477860439	0.287784192262568
350	Kcnh4	0.74017556873328	4.86361624073926	7.49227260393811	0.00619643068231876	0.287784192262568
351	Tshz3	0.486165139871346	5.76367479171707	7.49214005557405	0.00619688679026678	0.287784192262568
352	Cbr1	-0.432028226153459	6.26245430203342	7.49023752078942	0.00620343731884189	0.287784192262568
353	4930443O20Rik	-1.37038150723843	-2.11658416643254	7.48501488700188	0.00622145547529609	0.287784192262568
354	Gpr64	0.767283367919101	1.53122790753174	7.47976309579265	0.00623962808989016	0.287784192262568
355	Vamp1	0.713845491560583	3.22579385886449	7.47879879100902	0.00624297072713514	0.287784192262568
356	Abhd14b	0.697929958427686	2.82167106190456	7.4747074293311	0.00625717324059997	0.287784192262568
357	Acyp1	-0.731681006574221	4.02527560620363	7.47347602817207	0.00626145430758876	0.287784192262568
358	Rbp1	-0.5268905517401	6.53468929035265	7.4673496204426	0.00628279774439195	0.287784192262568
359	Myog	3.58643550171232	-2.46028004482804	7.46222760474716	0.00630069902577729	0.287784192262568
360	Aqp4	1.53282044156748	1.36483160440652	7.4491457708451	0.00634665628302277	0.287784192262568
361	Igsf10	0.529375738761171	3.84551212529112	7.44822624333785	0.00634989948015659	0.287784192262568
362	Zfp185	0.93943922016341	0.755792040529373	7.44230520662029	0.00637082368766082	0.287784192262568
363	Pcna	-0.530087031749415	6.42160961025293	7.44070530686211	0.00637648960354116	0.287784192262568
364	Rps21	-0.840264837672048	6.44845607633111	7.43469422331032	0.00639782338008949	0.287784192262568
365	Bola2	-0.613638995397063	4.97119130787014	7.43374737558356	0.00640119044856737	0.287784192262568
366	Kcnd1	0.688862891700404	2.04044981676589	7.42516967216646	0.00643177601521111	0.287784192262568
367	Ltbp3	0.622171541998058	6.09936767961263	7.40275523771433	0.00651240555454105	0.287784192262568
368	Anapc13	-0.584119693050835	5.32096254986812	7.40215658728199	0.00651457312176836	0.287784192262568
369	Cacna1d	0.551917839629078	5.19960861889063	7.40004717003762	0.00652221667932728	0.287784192262568
370	Pnpla3	0.8084630006353	2.86674477582368	7.39539638983894	0.00653910133231231	0.287784192262568
371	Krt4	5.00768130382432	-1.37302778300421	7.39535626053053	0.00653924721576616	0.287784192262568
372	Muc2	1.16276982167575	-0.543373239764081	7.38704609352435	0.00656952916151803	0.287784192262568
373	Sidt2	0.469109923451783	6.45807108180326	7.37455335791487	0.00661532189241504	0.287784192262568
374	2010204K13Rik	-0.736026500367471	2.22327046493042	7.36604689498123	0.00664668915286498	0.287784192262568
375	Fsd2	-0.855261016616124	-0.276973379721294	7.36308630818267	0.00665764179761001	0.287784192262568
376	Ppfia4	0.677049750619581	5.04829395381595	7.36172768171176	0.00666267418276225	0.287784192262568
377	Eif3e	-0.655050642202867	6.91248225718121	7.35775312223966	0.00667741836160538	0.287784192262568
378	Gm11149	2.64849479912838	-2.72176538934661	7.35734594398344	0.00667893072607693	0.287784192262568
379	Col6a5	0.920910604479709	1.12752186706924	7.3482191955744	0.00671292175685151	0.287784192262568
380	Rps3	-0.490648841098234	9.36233711751046	7.34795252967984	0.0067139175608333	0.287784192262568
381	Atp5j	-0.662359816333055	6.61198465518782	7.34777236393058	0.00671459043480966	0.287784192262568
382	Prrxl1	3.50178810882094	-2.31444034035124	7.34650793737261	0.00671931468957519	0.287784192262568
383	Psmb7	-0.523558499804272	7.30282729542163	7.3443048489163	0.00672755416160121	0.287784192262568
384	Wbp5	-0.639979287237959	7.54774474999546	7.33954636962478	0.0067453859337548	0.287784192262568
385	Col25a1	0.64783164349951	3.82130550439234	7.33922283480431	0.0067466000888175	0.287784192262568
386	Gria2	0.546970106614734	8.53408472610099	7.33511348075757	0.00676204102646393	0.287784192262568
387	Rps20	-0.815400200389358	5.95933663551426	7.33402066382484	0.0067661533686323	0.287784192262568
388	H2afj	-0.40338749833085	5.50677866672465	7.3225810644137	0.00680935495656348	0.287784192262568
389	Arl3	-0.477914656608224	6.87614431762713	7.30723370822293	0.0068677570859835	0.287784192262568
390	Cox6c	-0.930477863466497	6.52734346886182	7.30623368726029	0.00687158022837302	0.287784192262568
391	Bloc1s1	-0.674667787436515	5.53269126783152	7.30428007988553	0.00687905526374406	0.287784192262568
392	Tgfbi	0.994066759766393	2.91732801400156	7.30180901681426	0.00688852212438157	0.287784192262568
393	Col9a2	0.860522719316642	3.95260587003031	7.30018647969231	0.00689474544389738	0.287784192262568
394	Hoxd4	2.83293820906274	-2.15795994214664	7.29970480801977	0.0068965940241283	0.287784192262568
395	Pbxip1	0.528796786434021	4.53727699721509	7.29558819830505	0.00691241359314768	0.287784192262568
396	Rps15a	-0.733746839188727	7.83514420532205	7.29490676495462	0.00691503582190612	0.287784192262568
397	Rfx5	0.467358557587797	5.09912966481086	7.29482730321598	0.00691534166535995	0.287784192262568
398	Malat1	0.794081383450527	7.34648015485221	7.29043720789068	0.00693226036583197	0.287784192262568
399	Adamts20	0.724550320908721	3.84307416228424	7.28981271720294	0.00693467048228013	0.287784192262568
400	Pnisr	0.624193007618072	8.22574621786845	7.28620468887902	0.00694861182678576	0.287784192262568
401	Rnf112	0.60278724832675	5.9931779328247	7.28188972036814	0.0069653223742932	0.287784192262568
402	Mpst	-0.44207617246672	5.75865385953531	7.27674243680569	0.0069853099272882	0.287892076804256
403	Psmb6	-0.444223076347825	7.81519692251488	7.26675817524772	0.00702424729794377	0.288405164015546
404	Scd1	0.475241611744975	4.62870201602751	7.25877476302416	0.00705554109517553	0.288405164015546
405	Slc4a3	0.541374923629418	6.34865389697341	7.25052156930701	0.00708804215361087	0.288405164015546
406	Slc9a5	0.621668664082047	5.60505966670711	7.2499442894334	0.00709032119612988	0.288405164015546
407	Deb1	-0.726238695173716	4.12654034243363	7.24532881355412	0.00710856957109103	0.288405164015546
408	Atp6v0a1	0.464292375781787	7.81607004324091	7.24485837919092	0.00711043223722998	0.288405164015546
409	Tenm2	0.504467442013495	7.12623660336293	7.23642569099663	0.00714390584768278	0.288405164015546
410	Tmem191c	0.738840231186714	3.79618718789664	7.22513779167923	0.00718896541637988	0.288405164015546
411	Kcne4	0.974133420250743	0.0799544569944097	7.21701466537531	0.00722157129636306	0.288405164015546
412	Grcc10	-0.493862062637236	7.21744280234522	7.21573653331896	0.00722671540565786	0.288405164015546
413	Psmb1	-0.571037109501873	7.38505784217694	7.21492348826987	0.00722998962353417	0.288405164015546
414	Atp2b3	0.512042736671102	4.69183723797496	7.21256623343865	0.00723949110775506	0.288405164015546
415	Sema4g	0.514144308097143	7.78951807934303	7.20997980961712	0.00724993099452093	0.288405164015546
416	Pcdh15	0.695973446486032	3.36913549421738	7.20655041990631	0.00726379717089467	0.288405164015546
417	Mir7014	3.18871144463395	-3.46834895774475	7.206481105187	0.00726407771286937	0.288405164015546
418	Ttc14	0.577968819152796	6.72613601775091	7.20346959921979	0.00727627707378672	0.288405164015546
419	Lmtk3	0.570157853505174	8.7280715731878	7.18896551050764	0.00733532584370821	0.288957665712222
420	Lsm1	-0.438862986243849	5.23300245518073	7.18161543621374	0.00736543606551873	0.288957665712222
421	Tmem145	0.702741308070129	6.22313518372356	7.17989876500458	0.00737248673727586	0.288957665712222
422	Mov10	0.545666546340284	3.27816176864962	7.17481033006023	0.00739342639176869	0.288957665712222
423	Klf9	1.049615529199	2.13887782133239	7.17214491455482	0.00740441921592484	0.288957665712222
424	Ubl5	-0.712883398541521	7.14866911725194	7.16937973779071	0.00741584113535138	0.288957665712222
425	Mrps28	-0.588678478758362	3.79620583313718	7.16801902096805	0.00742146836132224	0.288957665712222
426	Trpv4	0.966819730212243	0.159667878203371	7.16344270581784	0.00744042569195386	0.288957665712222
427	Papln	0.91250352161328	-0.120828964062322	7.16181443473852	0.00744718271723314	0.288957665712222
428	Fat4	0.496158764741975	7.98914695545673	7.15450523641155	0.0074775919022488	0.289265656965894
429	Vps13d	0.390312355612917	6.33700742006089	7.15152218219862	0.00749003904142736	0.289265656965894
430	Efcab12	0.661122726998466	2.10197652739024	7.14178545101689	0.00753081425915974	0.290164024757578
431	Actn2	0.922860755282062	2.16588680883378	7.11360715775428	0.00765010188148798	0.292609483519731
432	Mettl10	-0.717787578260986	5.41833615304648	7.09963257509345	0.00770997552097289	0.292609483519731
433	Spata18	1.35410426668947	-0.105037896795256	7.08342694026799	0.0077800083422679	0.292609483519731
434	Ubap1l	1.00153096292959	-0.085826720836303	7.07584863709673	0.00781298093192094	0.292609483519731
435	Tap1	0.758726193533123	0.923786227253018	7.06863484378417	0.00784450031778767	0.292609483519731
436	Flnc	0.822618872013781	4.40607424091164	7.06710643071132	0.00785119512259571	0.292609483519731
437	Ypel5	-0.508881516609693	6.10879866003424	7.06692904826749	0.00785197247725389	0.292609483519731
438	Pfdn4	-0.88452897580561	5.46692093097177	7.06161438946823	0.00787529979551982	0.292609483519731
439	1810037I17Rik	-0.8657017673254	5.11419800519543	7.06046567728532	0.00788035107737817	0.292609483519731
440	Gfap	2.07060119019153	0.991930479036859	7.05072569361428	0.00792331450201815	0.292609483519731
441	4930444M15Rik	2.25966408666864	-2.64620275460837	7.04995296432619	0.00792673327843683	0.292609483519731
442	Synpo	0.706490280626278	3.29103304674786	7.04958314114191	0.00792837001620562	0.292609483519731
443	Nwd2	1.08292791387852	4.29729293269269	7.04536237309313	0.00794707449851894	0.292609483519731
444	Rpl39	-1.23094532645699	4.55755758507976	7.04443064996167	0.00795120953932419	0.292609483519731
445	Coa3	-0.457199183488459	5.92624348326054	7.03734271447886	0.00798273833143277	0.292609483519731
446	Bnc2	0.933862488081813	2.06642234121296	7.02929339846948	0.00801869866391564	0.292609483519731
447	Klhl14	1.25247277744068	1.28116364662222	7.02840723459323	0.00802266771338843	0.292609483519731
448	Rpl6	-0.493773614538418	5.30893139859515	7.02613684760631	0.00803284574669604	0.292609483519731
449	H2afv	-0.519247637961347	7.71733630648906	7.01612540108221	0.0080778843292472	0.292609483519731
450	Scarf2	0.905385289597067	3.06261789455823	7.01381190041854	0.00808832878397334	0.292609483519731
451	Leng8	0.717807244257027	8.8118707970274	7.01161514426417	0.00809825897276021	0.292609483519731
452	Cyb5	-0.613986775262103	6.45792756609437	7.01133651391412	0.00809951938071356	0.292609483519731
453	Vasn	0.6507930850979	3.11479626963869	7.0088493899865	0.00811077898940332	0.292609483519731
454	Rapgef3	0.559722455426019	3.71640030884737	6.99773514310335	0.00816129093994061	0.292609483519731
455	Col4a2	0.640351308883089	8.00961999766663	6.99381030501843	0.00817920530060618	0.292609483519731
456	Fis1	-0.44853447372209	6.91905271150242	6.98916542654809	0.00820045816389125	0.292609483519731
457	2700060E02Rik	-0.564215865591696	6.22375403727845	6.98142016027629	0.00823602272223271	0.292609483519731
458	Rasgrf1	0.882579055842571	3.37567730106697	6.97780700847101	0.00825266745518526	0.292609483519731
459	Ank3	0.420319443584542	7.81077781738459	6.97274135223626	0.00827606141566739	0.292609483519731
460	Clpp	-0.405548313939528	5.83546293621424	6.9713299334166	0.00828259163666353	0.292609483519731
461	Cntn1	0.707755190260837	5.78501460266712	6.96801644240097	0.00829794291054369	0.292609483519731
462	1190002F15Rik	-0.767233902374341	3.61597597794313	6.96341326722189	0.00831931756436472	0.292609483519731
463	Actc1	2.01027629669602	-0.767432748137335	6.95726223303723	0.00834796759836847	0.292609483519731
464	Ndufa11	-0.659396651100002	5.80545023482865	6.95668567566716	0.00835065823287522	0.292609483519731
465	Tmem30b	1.84094542833259	-1.53951633815682	6.95176729497063	0.00837364706163291	0.292609483519731
466	Atp1a2	0.627904556723361	7.13862942121374	6.95171853363047	0.00837387529916046	0.292609483519731
467	Elof1	-0.43629974464708	6.05728620015952	6.95151068662686	0.00837484824139838	0.292609483519731
468	Cplx3	2.93499426650522	-1.76219626058981	6.94854068884485	0.00838876359149242	0.292609483519731
469	Cma1	3.38952379451531	-1.67977849079035	6.94613624736781	0.00840004646457495	0.292609483519731
470	Ndufb3	-0.648469180686748	5.31970396041264	6.92964756818394	0.00847783932571559	0.292609483519731
471	Cdc26	-0.511022254502727	4.43879962905655	6.92837474467133	0.00848387501646359	0.292609483519731
472	Med6	-0.665816024252504	4.55149689449776	6.92261451250416	0.00851124489105916	0.292609483519731
473	Mlxipl	0.770693695026375	1.14837882899626	6.91939976508743	0.00852655910576493	0.292609483519731
474	C8g	0.688860677231225	1.83211861232904	6.91292384185651	0.00855749438125604	0.292609483519731
475	Ryr2	0.699001061567422	3.88709471379227	6.90649885249366	0.00858829986436082	0.292609483519731
476	Sh2d1a	-2.13564326768472	-2.85965686903173	6.90541916971742	0.00859348767723634	0.292609483519731
477	Adamts10	0.666481316757775	6.29711849267105	6.90241920428007	0.00860791917875282	0.292609483519731
478	Ccdc23	-0.630968080633674	5.96214977795467	6.8972418419678	0.00863288353750387	0.292609483519731
479	Tmem223	-0.428809364008401	5.37114225592627	6.89169499110178	0.00865971173878159	0.292609483519731
480	Srp14	-0.559379151195214	6.88146404113275	6.89099639642727	0.00866309664481917	0.292609483519731
481	Tenc1	0.562138111323229	4.36571614766339	6.89049916742774	0.0086655066971411	0.292609483519731
482	Ntrk3	0.427947630964844	6.10345841783182	6.88972429775849	0.00866926383253873	0.292609483519731
483	Skp1a	-0.505069386911312	8.05808349369053	6.88876882102298	0.00867389897879026	0.292609483519731
484	Lpcat2	0.650084654777805	2.01167462685488	6.88664122287981	0.00868422935848675	0.292609483519731
485	Cdk18	0.846205146987251	0.207376200898305	6.88045790107238	0.00871432351203276	0.292609483519731
486	Tmsb4x	-0.710541827414158	10.4562921572716	6.87826224373453	0.00872503541373977	0.292609483519731
487	Lhx4	2.94001446989214	-2.74152620898106	6.87227150646894	0.00875433088885989	0.292609483519731
488	Mrpl20	-0.649205431343756	6.16433305097353	6.87197010986256	0.00875580741438327	0.292609483519731
489	Swi5	-0.547352586933242	7.65435334959088	6.86938451284196	0.00876848459120298	0.292609483519731
490	Dock10	0.549079918443043	2.9774712738289	6.86564752016441	0.00878684026802155	0.292609483519731
491	Hoxd8	1.84602659501537	-1.94809908488731	6.86400666575518	0.00879491237792729	0.292609483519731
492	Mir7053	3.06261649574228	-3.50045651165149	6.86262457096867	0.00880171742087573	0.292609483519731
493	Itih3	1.54877528877601	-0.876046010377131	6.8514222159951	0.00885707392286343	0.292609483519731
494	Ndufa5	-0.736182940000715	5.76497889712604	6.84526438159961	0.00888765457127731	0.292609483519731
495	Itgb3bp	-0.897413276832913	3.66217803001335	6.84414039885741	0.008893248078364	0.292609483519731
496	Mid1	0.565077173962891	6.02424625470155	6.84296039442753	0.00889912425565163	0.292609483519731
497	Tpt1	-0.6726895751566	6.17409658547365	6.84248659691673	0.00890148478725187	0.292609483519731
498	Snhg11	0.812849020184632	7.46565608952211	6.84118119857426	0.00890799179787932	0.292609483519731
499	Lrp1	0.595513020935408	8.81454435231958	6.836528074326	0.0089312258385936	0.292609483519731
500	Atp5c1	-0.506554634290272	7.88085854423177	6.83643701089431	0.00893168115615569	0.292609483519731
501	Sdk2	0.583599548559558	3.64992933539102	6.83543762235859	0.00893667966507827	0.292609483519731
502	6720489N17Rik	-0.714526196095563	3.13411026897419	6.8309730280765	0.00895904463241981	0.292609483519731
503	Utrn	0.435407045186917	5.05212433151971	6.82845754870963	0.00897167092163398	0.292609483519731
504	Sema3b	0.663281370377013	1.67790189643145	6.8228209053364	0.00900002989001327	0.292609483519731
505	Adam11	0.593421725168099	5.87392074042196	6.8185691469286	0.00902148196636771	0.292609483519731
506	Utp23	-0.476714798631491	3.97206487693089	6.81843008149829	0.00902218449893419	0.292609483519731
507	Hsd17b10	-0.475520789611001	5.79158682303336	6.81754710907097	0.00902664641776071	0.292609483519731
508	Atpif1	-0.786118790059845	8.29470425563409	6.81335106668735	0.00904788115229528	0.292609483519731
509	Cdr1	0.878712161588087	2.13640896159719	6.80879276083962	0.00907100714840349	0.292609483519731
510	Abca2	0.508296918043833	7.05283105519242	6.80718218074969	0.00907919268846121	0.292609483519731
511	Sptbn4	0.693365213525488	5.55682895740962	6.80494787229203	0.00909056076363217	0.292609483519731
512	Stab1	0.865829035548559	5.30724817861776	6.79949659555748	0.00911835785018515	0.292609483519731
513	1700001C02Rik	1.42684796523203	-1.73202399707682	6.7989854347149	0.00912096881488222	0.292609483519731
514	Minos1	-0.546614718206604	6.49042204065316	6.7987050958111	0.00912240108643921	0.292609483519731
515	Matn1	2.83158855243727	-2.99911242890195	6.79755215377729	0.00912829397168061	0.292609483519731
516	Ppdpf	-0.490713117119578	5.74895143068856	6.79294409777809	0.00915188549056268	0.292609483519731
517	Pla2g4e	1.33139104694296	2.7360679930675	6.79224280824614	0.00915548130015664	0.292609483519731
518	Mir7059	2.08349505725882	-2.82100865657717	6.78926786882686	0.00917075117294359	0.292609483519731
519	Grip2	0.592411159648971	5.4052759509036	6.77938047210172	0.00922168919258797	0.292609483519731
520	Pdzd11	-0.506744354994012	5.929832432065	6.77802379740999	0.00922870109816798	0.292609483519731
521	Ldhd	1.2199472772669	-1.27477334006481	6.77716391534288	0.00923314818271013	0.292609483519731
522	Polr2i	-0.539277912828631	5.33638089125313	6.77671576885509	0.00923546674869495	0.292609483519731
523	Slc7a10	0.618157726780382	2.37465969343754	6.77646444955041	0.00923676725499874	0.292609483519731
524	Adam22	0.44137446844763	6.33895812333491	6.7608207099182	0.00931808948882547	0.294432953779198
525	Rps5	-0.548883911925007	9.17339705169697	6.75856595823331	0.00932987087965229	0.294432953779198
526	Pdgfra	0.68197387656527	5.2529423158168	6.75203389932041	0.00936408799251844	0.294831370699979
527	Corin	1.62208115429828	-1.36358250152405	6.74936867792371	0.00937808621190782	0.294831370699979
528	Cops4	-0.426796190984498	6.70776389918945	6.74551341432598	0.00939837268171939	0.294909542785467
529	Atox1	-0.661164095180193	5.20834584787871	6.73410562953929	0.00945866435456302	0.296112752579682
530	Egr2	1.82299124493572	-1.06831391493264	6.72637858238375	0.00949972777755875	0.296112752579682
531	Pcsk6	0.723145989700513	3.05278580322272	6.71820342843397	0.00954337140288774	0.296112752579682
532	Map2k3os	-0.727462435209334	0.435887280705688	6.71812354605775	0.00954379887234658	0.296112752579682
533	Shisa7	0.592825099763182	7.52522781846775	6.71786309114745	0.00954519276432263	0.296112752579682
534	Arfgef2	0.419217339330506	4.88144076222798	6.71759054884759	0.00954665156840084	0.296112752579682
535	Smdt1	-0.412955007627246	6.24272220920035	6.71186607640273	0.00957734509481386	0.296112752579682
536	Higd2a	-0.59278333558332	5.95807535928681	6.71142803767449	0.00957969793473621	0.296112752579682
537	Hint1	-0.516152107221477	7.76402570636351	6.69053969234719	0.00969258582464158	0.298286621419467
538	Tomm5	-0.653552508033474	2.91237194580844	6.68861627730481	0.00970304892362477	0.298286621419467
539	Tagln3	-0.398154172412138	8.16735660403974	6.68843470704186	0.00970403723714949	0.298286621419467
540	Rpl35a	-0.711975143694688	5.95323288722351	6.68139737704183	0.0097424220330392	0.298911941191469
541	Ms4a15	2.4713445259776	-2.93052697845046	6.67564159591418	0.00977393232031818	0.299324419007452
542	Arhgap31	0.495440574384245	4.45351220943743	6.66954291351002	0.00980743380251274	0.299422429469655
543	Prdx2	-0.470936289589159	9.16825293502159	6.66848132760992	0.00981327735405736	0.299422429469655
544	Thsd4	0.510845034352519	4.78477256024848	6.65711740178892	0.00987605461864808	0.300783957576767
545	Firre	0.6667535343084	6.24897717705506	6.64210311511274	0.00995962907276679	0.301984483027848
546	2410021H03Rik	1.3570159235162	-1.32650890476209	6.63533181769409	0.00999755716211751	0.301984483027848
547	Pdzd2	0.640842465676181	4.57524960034792	6.63274263923676	0.0100120990321748	0.301984483027848
548	D630045M09Rik	1.70639142120539	-2.33759555608699	6.63189494469869	0.0100168647358152	0.301984483027848
549	Ldhb	-0.400998751263739	7.3349648319298	6.62568752588105	0.0100518335137078	0.301984483027848
550	Serpina3n	2.80494147792197	-1.97755732679276	6.62347182892321	0.0100643456680885	0.301984483027848
551	Commd1	-0.621003156371282	5.18849498718773	6.61842282194707	0.0100929173419452	0.301984483027848
552	Sytl4	1.01867565317976	0.0640416231832036	6.61722229530263	0.0100997231925092	0.301984483027848
553	Snord19	1.17346236604117	-0.985591878071337	6.61551110961399	0.0101094321291094	0.301984483027848
554	Tmem150a	0.626333418896543	4.52154309455631	6.61530692813841	0.010110591254015	0.301984483027848
555	Rpl7	-0.639999082578868	8.0388934742529	6.61363183038341	0.0101201058194792	0.301984483027848
556	Atp5h	-0.629521878547773	5.13860634263689	6.61115399027912	0.0101341967988583	0.301984483027848
557	Abca17	1.35334324106897	-1.71474580444414	6.60051325619964	0.0101949375274774	0.30324905737028
558	Cnpy1	1.9689296697313	-0.549983980805594	6.59658506352087	0.010217455120775	0.303374187170252
559	Prpf38a	-0.440675499499051	6.07223719531172	6.59201738290525	0.0102437025768271	0.303563555321167
560	Mrpl32	-0.644908981606612	5.05547069965081	6.58315588967365	0.0102948210685253	0.303563555321167
561	Bax	-0.343763067986109	6.59642817377516	6.57365024138398	0.010349946252658	0.303563555321167
562	Ank2	0.403033368067487	8.0936907189885	6.57213587109096	0.0103587563008966	0.303563555321167
563	AA388235	-0.450360284921135	4.55554395354348	6.56966543537282	0.0103731448917583	0.303563555321167
564	Ube2w	-0.535609090564605	5.63320058147013	6.56305116247198	0.0104117694540975	0.303563555321167
565	Lama5	0.730758688572797	4.43883196475486	6.56057140258061	0.0104262881848605	0.303563555321167
566	Eif4a1	-0.401816968345872	7.18191709392975	6.55916719712849	0.0104345188630259	0.303563555321167
567	Pfdn5	-0.516749752861379	7.31027496817879	6.55631070885925	0.0104512825899874	0.303563555321167
568	Cdc20b	1.28010130904445	-0.179788623591004	6.5557767482027	0.0104544192799772	0.303563555321167
569	Iah1	-0.533097961282855	4.17367257109136	6.55483562174423	0.010459950168588	0.303563555321167
570	Nid1	0.617120370124204	6.57579786288411	6.54748589090365	0.010503247011021	0.303563555321167
571	Ndufa7	-0.630682837499322	6.10817308672867	6.5474361006988	0.0105035409481368	0.303563555321167
572	Rpl37	-0.765162856834423	6.35788548842079	6.54709465638315	0.0105055568963365	0.303563555321167
573	Mir92b	2.6190414212016	-2.23124691054842	6.54381135168148	0.0105249623770862	0.303563555321167
574	Sf3b5	-0.434925611142784	5.66766426838099	6.54373671144356	0.0105254039540995	0.303563555321167
575	Cgnl1	0.632124736310983	4.54652775627943	6.54028501054061	0.0105458452326806	0.303563555321167
576	Tmem200b	1.47509539426684	-1.70070076361795	6.53495468083982	0.010577491928429	0.303563555321167
577	Lamb1	0.573499169433779	6.43499765242311	6.53400134537022	0.0105831622344888	0.303563555321167
578	Stxbp2	0.492592546914921	5.30877043077192	6.53280563704728	0.0105902785475395	0.303563555321167
579	1700123O20Rik	-0.491193841950393	5.23535073742014	6.52217990198009	0.0106537340821687	0.304565484745762
580	Gata3	1.99039840996338	1.3137685348048	6.51215252891766	0.010713973921389	0.304565484745762
581	Rpl13a	-0.501815056844158	8.93742667603326	6.50047314727516	0.0107845789143505	0.304565484745762
582	Bmp1	0.454324526629923	6.50209586509775	6.4955250877681	0.0108146350213687	0.304565484745762
583	Mir125b-1	2.2761896368091	-3.02394325488932	6.49101979533672	0.0108420763522236	0.304565484745762
584	Atrn	0.423084392337099	6.97061646255704	6.48736875466525	0.0108643669029648	0.304565484745762
585	Smu1	-0.377091743937318	6.96832633737114	6.48193078552536	0.0108976543064586	0.304565484745762
586	N6amt2	-0.630231647085938	4.47481542246258	6.47846604349925	0.0109189175584668	0.304565484745762
587	Tln2	0.372421648735755	5.58271667859869	6.47418938458126	0.010945222278983	0.304565484745762
588	Rplp1	-0.562946613001916	8.98713133436202	6.46873295227471	0.0109788779234328	0.304565484745762
589	Lepre1	0.529778654478622	4.4277329454759	6.46679890423265	0.0109908327333034	0.304565484745762
590	Bzrap1	0.563397513670668	7.39742940448769	6.46658199913927	0.0109921743077898	0.304565484745762
591	Tbcb	-0.406329876623525	6.78790439239102	6.46583463272963	0.0109967981127102	0.304565484745762
592	Mrpl21	-0.525120550837639	4.59791803887388	6.46535145812507	0.0109997884783457	0.304565484745762
593	Thoc7	-0.504018994049999	6.14401445932833	6.46462059743147	0.0110043133576651	0.304565484745762
594	Fam118b	-0.462696368665501	5.63988587347961	6.46341609742522	0.0110117747837593	0.304565484745762
595	3110001I22Rik	-0.617163231988287	2.47644682721703	6.46250239157312	0.011017438311089	0.304565484745762
596	Mrpl15	-0.432863282536499	5.57343761641955	6.45958167701995	0.0110355621627575	0.304565484745762
597	Polr2k	-0.862672626524855	0.90176758063821	6.44528118813724	0.0111247432673105	0.304565484745762
598	Unc13a	0.485755393311255	7.49475870440784	6.44325817919108	0.0111374187836551	0.304565484745762
599	Eef1e1	-0.59494410970955	5.74510918091189	6.43402058873646	0.0111954871322295	0.304565484745762
600	Uxt	-0.759853124456054	1.96316164942569	6.43396595795461	0.0111958314689135	0.304565484745762
601	Mir7050	2.82786813130722	-3.22669733563698	6.43139967248151	0.0112120189650794	0.304565484745762
602	Fosb	1.28733017069095	-1.23568004864424	6.43092153373025	0.0112150375997201	0.304565484745762
603	Rasa4	0.641269217126484	3.00242042033057	6.42766390330019	0.0112356262165311	0.304565484745762
604	Tmem11	-0.464124710563	5.48474424203749	6.42476852833195	0.0112539578913947	0.304565484745762
605	Lsm10	-0.524403082132827	3.98651148750543	6.42232783239792	0.011269434668334	0.304565484745762
606	Ndufb10	-0.39746576126829	6.71132980328488	6.416589249798	0.0113059098950031	0.304565484745762
607	Tle2	0.542308126390502	5.62816832522141	6.41581410679833	0.011310846091094	0.304565484745762
608	Pmel	1.21472864030665	-1.28332745316534	6.41558646358845	0.0113122961682722	0.304565484745762
609	Mrpl48	-0.615689417347984	4.00474094232279	6.41193389973946	0.011335588945852	0.304565484745762
610	Banf1	-0.505966982623676	7.16162544441648	6.41098812966754	0.0113416282383726	0.304565484745762
611	Dnm3os	1.52841606660116	0.0327946046171198	6.40990706472549	0.0113485355121608	0.304565484745762
612	Col11a2	0.73018789668903	4.04559942647452	6.40718000443938	0.0113659787713793	0.304565484745762
613	Eif3i	-0.406604665727062	7.17672240613656	6.4052986247406	0.011378028791448	0.304565484745762
614	Wnk4	0.708542938298657	2.82925059810127	6.40208915945924	0.0113986153176798	0.304565484745762
615	Mrpl49	-0.372182581409413	5.81439659038166	6.3999029241044	0.0114126604100541	0.304565484745762
616	Mrpl12	-0.510380276148843	6.23469130456004	6.39838629660963	0.0114224141561554	0.304565484745762
617	Aifm3	0.778107292501448	3.30809211432888	6.39457607208097	0.0114469562674377	0.304565484745762
618	Als2cl	0.611973054861068	1.71107897903441	6.39294852470652	0.0114574559854531	0.304565484745762
619	Gtf2b	-0.518422246076089	5.87760403588613	6.38433798752239	0.0115131694546407	0.304565484745762
620	Iqgap1	0.393797826052801	6.09498485658592	6.38297513083499	0.0115220131159348	0.304565484745762
621	Osbpl3	0.540704299226185	3.47676332773421	6.37921267224493	0.0115464641584411	0.304565484745762
622	Robo4	0.531017023492871	3.64731446076608	6.37905554242662	0.0115474864539129	0.304565484745762
623	Zbtb32	0.831729517277444	-0.772351666169775	6.37541472873908	0.0115711998292035	0.304565484745762
624	Dalrd3	0.45733605794215	5.83777480346124	6.37523192380348	0.0115723917928365	0.304565484745762
625	Fam162a	-0.515146133449366	5.04855230080407	6.37511882036774	0.0115731293370379	0.304565484745762
626	Bcam	0.70523159289983	3.2475130427581	6.37471150345829	0.0115757858385244	0.304565484745762
627	Ndufa3	-0.674411922001144	5.75605081724128	6.37458633441345	0.0115766023108027	0.304565484745762
628	Paxbp1	0.496897079521374	7.08196456129188	6.37330950029807	0.0115849344227158	0.304565484745762
629	Tac2	-1.35660332867138	1.28540701359284	6.37251069583205	0.0115901502333264	0.304565484745762
630	Epn3	0.795246445084266	-0.15982978831351	6.36245228872232	0.0116560334852236	0.304565484745762
631	C2cd2	0.430160933925675	4.45607740479718	6.35834241557314	0.0116830639634357	0.304565484745762
632	Arf4	-0.380872409952013	8.34408001258241	6.35722073408334	0.0116904523923222	0.304565484745762
633	Plekhg1	0.509692626800539	4.31438778750418	6.35712540711345	0.0116910805247928	0.304565484745762
634	Osr2	1.98339803329707	-1.18115422630983	6.35426614496965	0.0117099370097478	0.304565484745762
635	Pebp1	-0.398471710326429	6.84740850025505	6.35426272664142	0.0117099595718829	0.304565484745762
636	Mrps12	-0.438578832293868	4.9996467969414	6.35205530271177	0.0117245386488436	0.304565484745762
637	Sec61b	-0.535721981806788	4.63630913337818	6.34991487866157	0.0117386930167696	0.304565484745762
638	Vsig2	0.934050433013379	0.37801236742054	6.34843529030157	0.0117484876117501	0.304565484745762
639	Tfr2	0.801434099463364	1.68304546839403	6.34764111429075	0.0117537483668798	0.304565484745762
640	Gnb2l1	-0.474884757334075	9.74778377284458	6.3424140952161	0.0117884334170054	0.304565484745762
641	5031434O11Rik	0.885968315208366	0.159367352188672	6.33946062297743	0.0118080782901933	0.304565484745762
642	Fam189b	0.422403894157362	5.36911054065531	6.33889085026324	0.0118118719710969	0.304565484745762
643	Mir7004	3.10805021465968	-3.49781951142371	6.33765400864609	0.0118201114613426	0.304565484745762
644	Jag2	0.542964083731817	5.54053482187322	6.33409645406402	0.0118438438025528	0.304703111988656
645	Ppa1	-0.38526752377884	6.85977110724536	6.32629638902828	0.0118960491982323	0.305571694753975
646	Slc4a8	0.424054015804969	6.44209873419553	6.31710926284185	0.0119578412923578	0.306683459027529
647	Csf2rb	0.88019956657672	-0.164480679526886	6.30984549093455	0.0120069302814787	0.307466492895732
648	Trpa1	1.10550863340912	-1.39424923273734	6.30561155274869	0.0120356389036716	0.307717733197581
649	Paip2	-0.492836343878457	7.67405713545835	6.30292563747241	0.0120538875449801	0.307717733197581
650	Dlx1as	-0.431115838916794	6.76210947959622	6.29799412307434	0.0120874672533089	0.307813721347505
651	Clcn2	0.635561738065167	5.53626878451858	6.29644371345192	0.012098044153997	0.307813721347505
652	Twist2	1.5141228790825	-0.186793197149563	6.2936413746296	0.0121171858451097	0.307813721347505
653	Syce2	-0.54630987189898	4.60266458279126	6.28725599173395	0.0121609182016048	0.307813721347505
654	L1cam	0.451938273413236	9.10041033569247	6.27918583974278	0.012216421263204	0.307813721347505
655	Mir1249	1.36025949294404	-1.57611816535175	6.2790217761902	0.0122175523170434	0.307813721347505
656	Podn	0.788400920751636	1.78064689329328	6.27873067201268	0.0122195594534799	0.307813721347505
657	Txn2	-0.397224143159595	7.17935921744091	6.27680331510792	0.0122328569490753	0.307813721347505
658	Thbs3	0.637197078974836	6.44254220645404	6.27645933445282	0.0122352317521428	0.307813721347505
659	Npr2	0.485017349229865	6.04049725797916	6.27283242139013	0.0122603003846494	0.307813721347505
660	Sorcs1	0.460034047806821	4.96225027564407	6.27258470391306	0.0122620144911488	0.307813721347505
661	Cenpv	-0.334853647847584	6.29192903796374	6.25371483059904	0.0123933128230716	0.308130076596635
662	Tmem261	-0.443803452548665	5.14241293606319	6.25165109578604	0.0124077598314511	0.308130076596635
663	Slc7a2	0.55201988394087	3.43433432672304	6.24934573595748	0.0124239187767323	0.308130076596635
664	Adam23	0.548459993502699	5.36726453578321	6.2426622495782	0.0124708876078908	0.308130076596635
665	Psmg1	-0.419779848337956	4.90844008592079	6.24247800824181	0.0124721849620434	0.308130076596635
666	Phpt1	-0.375372683506914	6.04541687977704	6.24134881447925	0.0124801393249098	0.308130076596635
667	Hist3h2ba	-0.567880439651541	6.11484842729508	6.23965460450805	0.0124920836010631	0.308130076596635
668	Tmem25	0.730197743903474	2.92672632274314	6.23821077650945	0.0125022719396191	0.308130076596635
669	Exosc7	-0.433546967151789	4.77786521543809	6.23788849451165	0.0125045472803087	0.308130076596635
670	Pkp3	3.04241051202701	-1.83644091187558	6.23742987226544	0.0125077859293031	0.308130076596635
671	4933439C10Rik	0.637141337180204	4.68227916722586	6.23534048360226	0.0125225514588542	0.308130076596635
672	Tsacc	-0.964391096549819	0.738788549291365	6.23419037041373	0.0125306868509298	0.308130076596635
673	Rbx1	-0.439640042127102	6.77683543083966	6.23416945597966	0.0125308348406503	0.308130076596635
674	Ptger4	1.19197198790904	-1.05999001828879	6.2322987771896	0.0125440789573852	0.308130076596635
675	Lsm2	-0.429807452041982	5.5545280419217	6.22882611887919	0.0125687029869344	0.308130076596635
676	Vegfa	0.506224393232446	6.49312718603462	6.22833587358688	0.0125721832314899	0.308130076596635
677	Ost4	-0.672298223147907	4.25164839604083	6.22280225965305	0.012611535016951	0.308637979558115
678	Itga3	0.544244613150195	4.43990016957008	6.21790693841941	0.0126464531489871	0.308649125300461
679	Col4a1	0.625883857345107	8.51487244835059	6.21427908020928	0.0126723945994769	0.308649125300461
680	Ggt1	0.650497117693644	0.68565100006415	6.21368691536257	0.012676634136154	0.308649125300461
681	Insrr	0.84415825029711	1.29857506315208	6.21230864041124	0.0126865073834871	0.308649125300461
682	Ttll3	0.573368640995291	3.38587464977948	6.20647764922736	0.0127283650966538	0.309201027664713
683	Gm15328	0.924755716659021	1.67254761553442	6.20360372269641	0.0127490477378614	0.309201027664713
684	Zfhx2os	0.878498377325495	3.18101868236657	6.2013654059791	0.0127651800412038	0.309201027664713
685	Rps24	-0.666389969089335	7.95584843472104	6.19630364642235	0.0128017392597018	0.309457531758496
686	Mir7674	2.70338264203102	-3.30458966166861	6.1926774842109	0.0128279958328346	0.309457531758496
687	Tap2	0.876384470106742	0.312813375665765	6.19101975608766	0.0128400176572131	0.309457531758496
688	Snapc5	-0.648530633020463	4.49508973668166	6.18957812482913	0.0128504817630278	0.309457531758496
689	Lrrc45	0.537725585955509	6.51557932832528	6.18330138113748	0.0128961438748016	0.310106403073604
690	Pdcd6	-0.412558661364319	5.94511387597709	6.17898730057017	0.0129276246597908	0.310412877338282
691	Col6a3	1.22970684947507	4.65298682482388	6.17399708671112	0.0129641378849126	0.310839126595125
692	Commd2	-0.526954660527611	4.89327703182824	6.17056158007629	0.0129893369668416	0.310930921557773
693	Txndc17	-0.477239831807786	5.68167182894029	6.16308409295851	0.0130443577533051	0.310930921557773
694	Tmtc1	0.546027211024839	4.74919445789172	6.16129313074821	0.0130575715238054	0.310930921557773
695	Pclo	0.478274671421563	6.66176318352762	6.1526831301475	0.013121288708006	0.310930921557773
696	4833403I15Rik	2.08983682822087	-3.05830961554912	6.15008257153973	0.0131405965867022	0.310930921557773
697	Toporsos	-1.12071678470307	1.03040215100552	6.14926367152194	0.0131466825647784	0.310930921557773
698	Tal1	1.15789790009731	2.64077967907856	6.14391839999508	0.0131864793118404	0.310930921557773
699	Gm3985	0.726519382776189	0.820635893004137	6.143874357577	0.0131868077314894	0.310930921557773
700	Brix1	-0.435054819672102	5.90712610878783	6.14375990235512	0.0131876612512859	0.310930921557773
701	Sod1	-0.418970853025846	7.15821938996576	6.14217669964591	0.0131994733985071	0.310930921557773
702	Ttc16	0.745852692573142	0.270026018221408	6.1362182519616	0.01324402648818	0.310930921557773
703	Arpc3	-0.490367731691375	7.7088491823273	6.13454146022266	0.0132565922167213	0.310930921557773
704	Plod3	0.47060457309238	6.14134400884389	6.13403159747915	0.013260415512719	0.310930921557773
705	Lpcat4	0.514977647823703	4.46555991090759	6.13343147227037	0.0132649171103838	0.310930921557773
706	Fndc1	0.714727522752844	2.44184364029494	6.13246113558364	0.0132721990248513	0.310930921557773
707	Dlx6os1	-0.489536170840582	6.99620901575837	6.13050892851433	0.0132868618642336	0.310930921557773
708	Ndufv3	-0.508246312797152	6.02457853971596	6.1303093632101	0.0132883617180843	0.310930921557773
709	Ndufb5	-0.585409109041324	6.37985218328715	6.12740635997195	0.0133101992367968	0.310930921557773
710	Cacna1a	0.50166370899267	6.09187399707013	6.12466849053286	0.0133308283661884	0.310930921557773
711	Bnip3l	-0.445408227643331	6.44368157554696	6.12301465848996	0.0133433054821087	0.310930921557773
712	Mrpl47	-0.702661991567287	4.30196627482719	6.12024604641374	0.0133642197916499	0.310980889758505
713	Adamts15	0.758370327544159	3.36694480027175	6.11524186131244	0.0134021073590633	0.311425125841459
714	Ptprn	0.834802797627473	5.04699538647375	6.10744598601152	0.0134613515131195	0.311695969302814
715	Rps27l	-0.819438165378221	4.40318878235929	6.10123286039487	0.0135087604968102	0.311695969302814
716	Irf7	0.707328677302193	0.0590013789945123	6.10048276473653	0.0135144956738403	0.311695969302814
717	Eif3h	-0.431018307403822	8.03080059153935	6.0965081590167	0.0135449270367804	0.311695969302814
718	Mir688	2.28872084254449	-2.98291243062812	6.09367272726472	0.0135666794359996	0.311695969302814
719	Chn1os3	1.06580427781002	-0.401964927593316	6.09197753242862	0.0135797015106766	0.311695969302814
720	Inip	-0.373601482456436	5.86310982003194	6.09186380965776	0.0135805755613529	0.311695969302814
721	Ano6	0.409466554366129	6.15857862281345	6.09014776671065	0.0135937717534706	0.311695969302814
722	Wdr83os	-0.520765348471967	5.50205163280823	6.0896473143997	0.0135976226630813	0.311695969302814
723	Gtf2e2	-0.456848850868642	5.4703733084022	6.08909234798582	0.013601894362985	0.311695969302814
724	Man2a1	0.616121164705133	4.50685104389238	6.077397907593	0.0136922307732158	0.312046783181685
725	Cox5b	-0.478024335919836	6.04003855895481	6.07577795082811	0.0137047930775333	0.312046783181685
726	Apopt1	-0.412916490115548	4.71345674415068	6.07239736120062	0.0137310467879181	0.312046783181685
727	Egfl6	0.938304516423143	1.67992320562275	6.0697006187836	0.0137520268211558	0.312046783181685
728	Mis18a	-0.484416634241379	4.49507417576239	6.0693651862708	0.0137546387134461	0.312046783181685
729	L3mbtl1	0.888829892825415	1.28596718460776	6.06928209038058	0.013755285830105	0.312046783181685
730	Znhit3	-0.618715139113956	3.73429217818509	6.06839226077767	0.0137622174211081	0.312046783181685
731	A330023F24Rik	0.779292540837116	2.61469872756488	6.06636100977707	0.0137780539176705	0.312046783181685
732	Trim29	2.9584707145734	-1.826684025374	6.06525149870613	0.0137867120526915	0.312046783181685
733	Fabp7	-0.805630136627169	9.2117566720112	6.05505758492615	0.0138665232814724	0.313318536560832
734	D130043K22Rik	0.612523947356328	2.7750236952395	6.04961653542785	0.0139093173014119	0.313318536560832
735	Med11	-0.472229679316171	4.57013528664016	6.04898626357792	0.0139142831818461	0.313318536560832
736	Ankzf1	0.417789040987381	4.53809305737913	6.04726230645574	0.0139278754736588	0.313318536560832
737	Sh3bgrl	-0.530179444365528	7.9313556102843	6.04604828810972	0.0139374554228231	0.313318536560832
738	Hcar1	1.09128555676962	-0.864924181754809	6.04268041164434	0.0139640672032735	0.313491416563462
739	Plbd2	0.438027828918119	5.3050544483878	6.03520196362377	0.0140233463693714	0.31382179855895
740	Wnt16	1.51562896282851	-2.01743891499952	6.03335190293263	0.0140380510926926	0.31382179855895
741	Grin1os	1.08816573420619	0.0330120490552049	6.03091030283312	0.0140574818007173	0.31382179855895
742	Lsm8	-0.722399888839573	5.78139402497967	6.03013266628026	0.0140636761857907	0.31382179855895
743	Anapc10	-0.776973408756387	4.96613118457663	6.02665806873981	0.0140913879621712	0.31382179855895
744	Pomp	-0.455855612689234	6.87639932844881	6.02532311972396	0.0141020498301482	0.31382179855895
745	Fgd6	0.465904299308455	4.0360668868944	6.0241565459308	0.0141113737280552	0.31382179855895
746	Dnah9	0.581997791749964	2.57801186491581	6.01939470034491	0.0141494988527155	0.314210591815782
747	Egr4	2.2732570926534	-1.43161968708661	6.01723986418964	0.0141667860988888	0.314210591815782
748	Tmem29	-0.640346764014917	4.93589917904686	6.0059204242448	0.0142579543163251	0.315414928366345
749	Polr2e	-0.360615284873754	6.46136818139746	6.00217926073155	0.014288218700647	0.315414928366345
750	Mrps16	-0.567353507394672	4.30147536996472	5.99954172537468	0.0143095949415875	0.315414928366345
751	Bbip1	-0.684200001433894	6.05604098429859	5.99863100292319	0.0143169836496091	0.315414928366345
752	A330021E22Rik	0.556311767854364	3.12531970196064	5.99812175609036	0.0143211168900184	0.315414928366345
753	Nudt2	-0.515695057344634	4.27633264804444	5.98978260043107	0.0143889756278296	0.315414928366345
754	Ppargc1b	0.669526020380142	0.633860454838328	5.98869543411926	0.0143978466468251	0.315414928366345
755	Dock5	0.60171207167571	2.92292902687581	5.98582574037219	0.0144212897161787	0.315414928366345
756	Fcf1	-0.732085864598232	4.10457878739885	5.98517934813067	0.0144265756355033	0.315414928366345
757	Pbdc1	-0.652590857077452	4.97321977335758	5.98288916284415	0.0144453198461338	0.315414928366345
758	Lgals3bp	0.792882118047583	2.17633187837626	5.98224258143584	0.0144506163813448	0.315414928366345
759	Mrpl35	-0.53396117646198	4.73771383683318	5.97894635597842	0.0144776488233035	0.315414928366345
760	Gm15816	0.902279994817063	-0.304339319197468	5.97700458552058	0.0144935976976021	0.315414928366345
761	Helz2	0.616770361383628	2.41523353280423	5.97568064408721	0.0145044823558459	0.315414928366345
762	Cacna1b	0.455604817246697	6.68118213017298	5.97434725037381	0.0145154532298012	0.315414928366345
763	Ndufb2	-0.708256014292911	5.06975925602972	5.97310431909846	0.0145256874905553	0.315414928366345
764	Scn3a	0.483634189890904	6.89438976180736	5.96634852543821	0.0145814445548252	0.315852078684859
765	Ascl2	1.38293745138306	-1.90224313591377	5.96604589504957	0.0145839473801254	0.315852078684859
766	A230057D06Rik	0.754418619259793	3.48929725173797	5.9636073927317	0.0146041305193097	0.315876285174834
767	Tfap2a	1.46330892288004	0.303939709304867	5.94634631919588	0.0147478226385402	0.318568351336812
768	Snf8	-0.360836284793631	5.22008841930356	5.94186882111945	0.0147853333856163	0.318953900632595
769	Sarnp	-0.690512397430684	4.66172050007437	5.93680901510388	0.0148278407310463	0.318953900632595
770	Idnk	-0.461910690834672	4.19902151346077	5.93646431980992	0.0148307410844067	0.318953900632595
771	Sac3d1	-0.426487778372635	4.69791443492386	5.93184229179359	0.0148696884760926	0.318953900632595
772	Taf12	-0.480046271126079	4.95190085360398	5.92491094421267	0.014928292782976	0.318953900632595
773	Slc6a11	0.926105189525695	5.2331399322098	5.91739769724167	0.014992085717459	0.318953900632595
774	Asb14	1.43723292326333	-1.44594869667857	5.91669962137155	0.0149980271248749	0.318953900632595
775	Trappc4	-0.493482060637947	6.3488093244693	5.91490770381919	0.0150132894531582	0.318953900632595
776	Mzt1	-0.373123651966987	6.31355229790383	5.9138019333885	0.0150227156287895	0.318953900632595
777	Itga7	0.772252302046946	1.67078604998886	5.9125506598076	0.0150333895014965	0.318953900632595
778	Psma2	-0.453581690459627	6.82707027214889	5.91104258106894	0.0150462644064017	0.318953900632595
779	Esrp2	2.03265690869469	-1.9161426903038	5.9099131304354	0.0150559142899189	0.318953900632595
780	Psmc2	-0.349383527853188	7.11001631899689	5.90398320219519	0.0151066835289126	0.318953900632595
781	Siglec1	1.08933318595799	-0.342474623715747	5.90277652523672	0.0151170360966468	0.318953900632595
782	Htr2c	0.804945571360004	3.17163706007758	5.90253280442954	0.0151191279624072	0.318953900632595
783	Ap1g2	0.627331438192169	4.05474343436343	5.90147737396778	0.0151281902071426	0.318953900632595
784	Rcvrn	1.83332854263451	-2.53375775052482	5.89967142346567	0.0151437096216816	0.318953900632595
785	Lgals4	1.30873825537565	-1.08047034488038	5.89655335903934	0.0151705432783278	0.318953900632595
786	Ptprb	0.546799509117483	3.92873977392463	5.89635693183249	0.0151722353441036	0.318953900632595
787	Pamr1	1.14196080839292	0.634293743251057	5.89588332782791	0.0151763158691974	0.318953900632595
788	Pet100	-0.598553486460875	4.1238463210519	5.89140779014159	0.0152149325137031	0.318953900632595
789	Stra6	0.618704365565247	4.20922519170643	5.88844781910783	0.0152405278609257	0.318953900632595
790	Taf9	-0.578521770868705	5.57937138715547	5.88612808836788	0.0152606179426406	0.318953900632595
791	Col23a1	0.837536237437447	4.3730375040793	5.88595504120278	0.0152621177145215	0.318953900632595
792	Pfdn2	-0.439349105218277	6.03168989618993	5.88553770480446	0.0152657353264163	0.318953900632595
793	Timp3	0.554210622229874	5.34699021480297	5.88548381670014	0.0152662025109638	0.318953900632595
794	Gabarap	-0.563239189599949	8.42083823101301	5.87740958461956	0.0153363689939016	0.319044832399281
795	Mrpl42	-0.637312537011557	5.79557245227899	5.8757307087148	0.0153510003885407	0.319044832399281
796	Med27	-0.404173670554762	5.61048215124682	5.87241924999735	0.0153799019005652	0.319044832399281
797	Uchl3	-0.553814776041107	5.47007746494297	5.86800675461966	0.0154185000930677	0.319044832399281
798	Ndufb9	-0.461160027824686	6.71114764135354	5.86558645800937	0.0154397139425889	0.319044832399281
799	Rps6kb2	0.409833388116816	5.57600414795773	5.86525864415939	0.0154425895353959	0.319044832399281
800	Psmb3	-0.504662571247391	5.01946201945151	5.86390570595868	0.0154544633881882	0.319044832399281
801	A230073K19Rik	0.942300036601166	0.599833937177971	5.86304260944983	0.0154620431347923	0.319044832399281
802	Parp14	0.791430624965584	0.595794043139039	5.85996671412491	0.0154890869248902	0.319044832399281
803	Slc12a4	0.524533969981646	4.0369741440518	5.8549609968257	0.0155332022640907	0.319044832399281
804	Sulf1	0.954868939677568	5.85348326930673	5.85338708061694	0.0155470999065489	0.319044832399281
805	Rgs22	0.779244888982447	-0.553522484791128	5.85042880339337	0.0155732561026991	0.319044832399281
806	Ggt7	0.501158115200895	5.90109402652487	5.84558162508392	0.0156162114407226	0.319044832399281
807	Naaa	0.751408474382931	2.87958521215549	5.84236909342783	0.0156447479097816	0.319044832399281
808	0610010K14Rik	-0.424212262582725	6.33061305015885	5.84136841159711	0.0156536477970844	0.319044832399281
809	Pomt2	0.438090570152746	4.99978310956191	5.84118408100041	0.015655287769721	0.319044832399281
810	Dnajc15	-0.541720176431342	4.31755304276511	5.84039212774463	0.0156623357206413	0.319044832399281
811	Eif3k	-0.354748483684657	7.24869643262451	5.83636602907976	0.0156982163895636	0.319044832399281
812	Leprel2	0.631222412798763	5.50379412774527	5.83618370952048	0.0156998432281859	0.319044832399281
813	Dstn	-0.409097339012256	7.96885920043756	5.83593993102975	0.0157020187366937	0.319044832399281
814	Apool	-0.76649509100863	3.66936413521506	5.83565840762216	0.0157045314718704	0.319044832399281
815	Zfp57	0.49576633813623	8.16837301781611	5.83396348399258	0.015719668259785	0.319044832399281
816	Mea1	-0.406141381353765	6.21404814186554	5.83212139639603	0.0157361363685133	0.319044832399281
817	Sbspon	0.921922587366632	-0.536985701387153	5.832072257776	0.0157365759070156	0.319044832399281
818	Chchd3	-0.385800306264813	6.26752545375337	5.83035192347196	0.0157519720486849	0.319044832399281
819	Pnpla6	0.466032025313047	5.60557256851381	5.82558881190878	0.0157946805776874	0.319210570894034
820	Chmp5	-0.505839479256967	6.70856539161819	5.82292176082073	0.0158186468383992	0.319210570894034
821	Itgal	0.699731716783503	0.158322612206974	5.82049566266154	0.0158404804334918	0.319210570894034
822	Ilf2	-0.345276897671305	8.31081649234287	5.81625058642939	0.0158787586082722	0.319210570894034
823	Gpr124	0.617714536486886	4.75687746850909	5.81588223214575	0.0158820845783598	0.319210570894034
824	Pfn2	-0.389624582651375	8.79712735406681	5.8126224882223	0.0159115489933022	0.319210570894034
825	Fam89b	-0.33315869688113	7.21744784748978	5.81251785182305	0.0159124957211948	0.319210570894034
826	Tmem210	1.87996979440349	-2.36852205834808	5.8122376908516	0.0159150308439176	0.319210570894034
827	Acot13	-0.586435879920719	4.174881721306	5.81019192862953	0.0159335551743944	0.319210570894034
828	Brcc3	-0.459826118737453	5.24095032971423	5.80230496741586	0.016005179663284	0.319747643494472
829	Itgb1bp1	-0.432743435473088	4.12013481411442	5.80070401193803	0.0160197590188324	0.319747643494472
830	Rbm8a	-0.398827305838548	6.84222770579223	5.7979951369153	0.0160444590032226	0.319747643494472
831	Ascc1	-0.388649399487193	5.14165522948108	5.7929941284299	0.0160901622334264	0.319747643494472
832	Abcc5	0.535817543809873	7.13531326172342	5.79221634384089	0.0160972823022622	0.319747643494472
833	Polr3k	-0.465575385297505	6.65949910524998	5.78792303474046	0.0161366430000547	0.319747643494472
834	Smim5	1.06207210237995	-1.48413088557622	5.78628370113205	0.0161516984339568	0.319747643494472
835	AI464131	0.59666471716762	3.36496061457686	5.78429552481322	0.0161699770267647	0.319747643494472
836	Scn8a	0.485965725465056	6.23832292281618	5.78285195686976	0.016183262042998	0.319747643494472
837	Chrd	0.630546493373533	3.84356115526449	5.78106776629909	0.016199697324947	0.319747643494472
838	Pcsk5	0.492734330049972	3.6194477187988	5.78087021595259	0.0162015181410076	0.319747643494472
839	Tceb1	-0.698062155441683	6.10928443497828	5.7799591270402	0.0162099183528372	0.319747643494472
840	Il17rd	0.502253424224478	4.38824280674121	5.77564822214929	0.0162497256884962	0.319747643494472
841	Nsmce2	-0.493329882424697	5.17937681927484	5.7749766749283	0.0162559358903815	0.319747643494472
842	Tshb	2.20653722913632	-2.61256377432337	5.77295437399866	0.0162746521084947	0.319747643494472
843	Cd70	2.18476446388004	-3.06080310731242	5.77128691008438	0.0162901010509785	0.319747643494472
844	Tmem63b	0.401301574252059	7.73979613443074	5.76826088079726	0.0163181756377605	0.319747643494472
845	E030019B06Rik	0.985930970450406	-0.684482969483869	5.76763499025068	0.0163239886844943	0.319747643494472
846	Gtf2h5	-0.553602778333059	6.12178774023626	5.76519886388568	0.0163466348861678	0.319747643494472
847	1700093K21Rik	1.5282882405171	-2.10579822201708	5.76452349377456	0.0163529188514832	0.319747643494472
848	Slc19a3	0.732385809602792	-0.179254884538664	5.75999013027578	0.0163951639443915	0.319747643494472
849	Mrpl41	-0.570235055134088	5.55863304746643	5.75932142173135	0.0164014049606823	0.319747643494472
850	Arap2	0.630155756280086	2.83732820628073	5.75815568896875	0.0164122905314943	0.319747643494472
851	Uckl1os	0.914283016042188	0.146300495378828	5.7569516049707	0.0164235420457385	0.319747643494472
852	l7Rn6	-0.455757063477362	5.10952310416798	5.749781056973	0.0164907118540412	0.32067853755605
853	Nphp3	0.571110080795802	3.58724131620345	5.74585029542331	0.0165276532356235	0.320895286779668
854	Thap1	-0.430508946441543	3.66108345757973	5.74447538418021	0.0165405948159003	0.320895286779668
855	Malsu1	-0.469284963890377	3.75128435211864	5.74067724707404	0.0165763997440946	0.321176199209126
856	Cdh3	1.21898885440467	1.95742262404598	5.73604770791841	0.0166201503828877	0.321176199209126
857	Psmb2	-0.440013538215856	7.10353010529956	5.73502169251761	0.016629862668851	0.321176199209126
858	Psma6	-0.399150836259862	7.13918871566031	5.73303884851767	0.0166486489057884	0.321176199209126
859	Eif1ax	-0.438688919417748	6.70391435729635	5.73268526905203	0.0166520011540705	0.321176199209126
860	Cenpk	-0.781107888436808	3.48518223631903	5.72224786016749	0.0167512712929884	0.321935994898597
861	Ppp3r2	1.8134515743224	-2.55834048930066	5.71813222896846	0.0167905826388219	0.321935994898597
862	Rnf138	-0.424568877228751	5.30855676843035	5.71653659076173	0.01680584930885	0.321935994898597
863	Elp5	-0.447128073062094	6.41834807609956	5.71543161857496	0.0168164297977637	0.321935994898597
864	Rab39b	-0.354378089667451	5.24850479807511	5.71512799914247	0.0168193382614119	0.321935994898597
865	Polb	-0.406160008510654	6.44690670445649	5.71436624989038	0.0168266375750753	0.321935994898597
866	Dennd4b	0.37520167292324	5.13504986779752	5.71264436760565	0.0168431492188872	0.321935994898597
867	4930412O13Rik	1.33622662870187	-0.678529736825938	5.70896526714778	0.0168784852389015	0.321935994898597
868	Rps18	-0.537324672229413	5.21630227128136	5.70836682294561	0.0168842402389542	0.321935994898597
869	Emc1	0.479318795515582	6.0758627275897	5.70562319231352	0.0169106505667541	0.321935994898597
870	Ddx26b	0.588063945279969	5.50381253104072	5.70213287664973	0.0169443101208583	0.321935994898597
871	Ntsr2	0.983033862029636	0.119395360479101	5.69897535001233	0.0169748198969221	0.321935994898597
872	B430212C06Rik	1.53964709335485	-1.79713199807009	5.69682652176413	0.0169956154696601	0.321935994898597
873	Frmpd4	1.00473986522961	2.44649925269209	5.69560833595537	0.01700741629639	0.321935994898597
874	Slc24a5	0.60893426831448	2.01691977149041	5.69338870699148	0.0170289400541924	0.321935994898597
875	Ephb6	0.468788986909962	6.02933708789653	5.69102066412857	0.0170519339661913	0.321935994898597
876	Nptx1	0.373910650836164	5.17112247251968	5.69034834108947	0.0170584681202453	0.321935994898597
877	Arhgef28	0.477835449099544	3.91762877535975	5.68804560504089	0.0170808674668043	0.321935994898597
878	Mcts1	-0.687295363785229	5.33701640061992	5.6876347624645	0.0170848670341643	0.321935994898597
879	Gpr126	0.91783362618912	1.41204508799561	5.68626092760837	0.0170982483848472	0.321935994898597
880	1110012L19Rik	-0.544994589950456	3.97269333672844	5.68504376481292	0.0171101127600921	0.321935994898597
881	Cpeb1	0.748493629938821	0.831788904539224	5.68414484811902	0.0171188804626789	0.321935994898597
882	Hook1	0.446838142947534	5.96494068141043	5.67809506690148	0.0171780085009337	0.322150848242116
883	Dtnbp1	-0.385758110166814	5.8017300641315	5.67766240277491	0.017182245244679	0.322150848242116
884	2410137M14Rik	1.43459124245876	-2.03650739983363	5.67700979900408	0.0171886377261003	0.322150848242116
885	Asic3	1.05728463055119	-0.342552261366645	5.66849041474642	0.017272313528749	0.323353322648942
886	Nme1	-0.514086117426847	7.69045546816315	5.66188193685653	0.0173375101593918	0.323695297464633
887	Tln1	0.44355000342077	6.25434751794312	5.66137638120611	0.0173425082160542	0.323695297464633
888	Lcat	0.772243672476715	0.0656305439410559	5.6591973773825	0.0173640674432328	0.323695297464633
889	Hspb11	-0.752483959101293	3.75605504079521	5.65854227443999	0.0173705544865405	0.323695297464633
890	Slfn3	1.12546303204089	-1.8067988516032	5.65563879792656	0.0173993357776348	0.323695297464633
891	Disp2	0.445350044930044	7.03125680654745	5.65367168156409	0.0174188631717894	0.323695297464633
892	Snrpd1	-0.598127164520929	6.94874145187971	5.65281824598641	0.0174273421860486	0.323695297464633
893	Ablim2	0.741231502664359	3.32114620962814	5.64938458820031	0.0174614991703804	0.323966537799398
894	Mrpl28	-0.385931294993356	5.78165625628162	5.64326678194638	0.0175225285596055	0.324735182522981
895	Lamb2	0.699912047919087	5.8092258190867	5.63648783747604	0.0175904104328002	0.325269510553607
896	Cacna1c	0.410661606008788	6.29333800528151	5.63646641396775	0.0175906253896687	0.325269510553607
897	Caskin1	0.458821763130449	7.14632492574454	5.63234743578667	0.0176320043567847	0.325671179691426
898	Slc44a2	0.433621689880187	6.35052665932746	5.61842281972762	0.0177726355226446	0.32704055391197
899	1700003D09Rik	1.13162868634811	-1.46153559629719	5.6177925080725	0.0177790286565187	0.32704055391197
900	Ift88	0.383551152957014	4.79639804671296	5.60890172654497	0.0178694595319026	0.32704055391197
901	Ppil1	-0.355325900540111	6.03418472873627	5.59895233651316	0.0179712210654616	0.32704055391197
902	Cspp1	0.391549344775706	5.67923236282312	5.598303048844	0.0179778826857318	0.32704055391197
903	Svil	0.581836342786981	5.09132301689449	5.59659308925221	0.0179954388845973	0.32704055391197
904	Il6st	0.446113464346852	5.71698565228748	5.59442834568312	0.0180176897534911	0.32704055391197
905	Clmn	0.523452325414029	3.31454345932698	5.59126892747859	0.0180502156341547	0.32704055391197
906	Rtel1	0.460383931061295	5.97239768130939	5.5901418286313	0.0180618336650994	0.32704055391197
907	Pnp2	1.60771913506575	-2.60872804115379	5.589975730663	0.0180635464402686	0.32704055391197
908	Icam4	1.40978298888667	-2.39521721023632	5.5898001167832	0.0180653575243516	0.32704055391197
909	Slc9a1	0.359198628132381	5.7817006375626	5.58799294045751	0.0180840056042011	0.32704055391197
910	Plekhh2	0.487992986598136	2.93026980948037	5.5871934989014	0.0180922613050524	0.32704055391197
911	Flt1	0.447472704690581	4.23698289272709	5.58602182703166	0.0181043679986558	0.32704055391197
912	Colgalt2	0.560875107000125	2.80541538039279	5.58592437998558	0.0181053752797371	0.32704055391197
913	Efna5	0.543583942010397	4.57049049193219	5.5820656228673	0.0181453086522062	0.32704055391197
914	Odf4	1.07801591557021	-1.06010079486508	5.57575731538301	0.0182107878294403	0.32704055391197
915	Hist3h2bb-ps	-0.728225401416244	-0.74455761188368	5.57387836870662	0.0182303381053277	0.32704055391197
916	Tmem26	0.690161871645448	2.32670118597074	5.57351794465813	0.018234090762819	0.32704055391197
917	Rreb1	0.536950914320508	3.65851854126583	5.57251575883949	0.018244529498817	0.32704055391197
918	Mrpl13	-0.51123111302484	5.53280357232923	5.57202367304597	0.0182496573077569	0.32704055391197
919	Dus3l	0.427188835160573	6.52662520411442	5.56919442418492	0.0182791685535179	0.32704055391197
920	Agtr2	1.27223370194606	0.494451126538045	5.56502662831376	0.0183227316766483	0.32704055391197
921	Fopnl	-0.437774449640009	5.81661049086212	5.56052216762224	0.0183699343031415	0.32704055391197
922	Synj1	0.341999627631008	6.92321035778817	5.56035862546081	0.0183716504360276	0.32704055391197
923	Cabyr	0.806901492184419	0.94396400716371	5.55984769908721	0.018377012918712	0.32704055391197
924	Vsx2	1.99396466287855	-1.59802913439627	5.55911253292612	0.0183847317708051	0.32704055391197
925	Gdpd2	0.649149484099556	4.01104890765448	5.55910354664702	0.0183848261426485	0.32704055391197
926	Serinc5	0.437058722349117	6.18033299218227	5.55901417386151	0.018385764742389	0.32704055391197
927	Slc7a1	0.365416478935766	6.87852129607542	5.55792355024898	0.0183972225415107	0.32704055391197
928	Esr2	1.12473283932295	-2.00811746558224	5.5574753307447	0.0184019335532917	0.32704055391197
929	Igfbp5	0.404778504022853	7.62160817385286	5.55621784361304	0.0184151570258225	0.32704055391197
930	Cybb	1.10749701512309	-0.0868100230622332	5.55594266776275	0.018418052026237	0.32704055391197
931	Anapc11	-0.436525502506223	6.12056281062614	5.55475687879805	0.0184305325525333	0.32704055391197
932	Gaa	0.42810294717066	6.61227964122137	5.55408390327215	0.0184376195602072	0.32704055391197
933	Lrriq1	0.877081026200342	1.45348715213999	5.55367473290146	0.0184419298498483	0.32704055391197
934	Ndufa1	-0.578506678381623	5.74594558847839	5.55283768802404	0.0184507507050598	0.32704055391197
935	Arhgef1	0.472401631904975	6.93791335818924	5.54898707141562	0.0184913850206447	0.32704055391197
936	Orc6	-0.436116285341704	5.7290142604362	5.54854022496464	0.0184961064288459	0.32704055391197
937	Akap13	0.427103847974673	5.38905146787474	5.54637928744431	0.018518956609939	0.32704055391197
938	Ndufa4	-0.843939289935736	7.11941822945161	5.54289805957791	0.0185558291437158	0.32704055391197
939	Ttc33	-0.38047532485883	5.09099785649758	5.54123521522275	0.0185734684431803	0.32704055391197
940	Lca5	0.415578208256464	5.34139704940939	5.53892156039414	0.0185980403000727	0.32704055391197
941	Plrg1	-0.37747493231978	6.50767295383893	5.53851692163254	0.0186023411597433	0.32704055391197
942	Cldn1	0.938640966295646	2.5228591852319	5.53809180480781	0.0186068607851223	0.32704055391197
943	Tnfrsf17	3.27854299982346	-0.821927458765876	5.53684172974089	0.018620157518867	0.32704055391197
944	4930447C04Rik	1.08024620254891	0.290076487037475	5.53486677280494	0.0186411846450611	0.32704055391197
945	Crtc2	0.463180502448857	5.80312325036944	5.53369904018545	0.0186536288898365	0.32704055391197
946	Cks1b	-0.528114946204882	5.24813060874965	5.53142213827908	0.0186779179697662	0.327120237762247
947	Cbx3	-0.472123794551367	4.53683506443112	5.52268784527109	0.0187713953843059	0.327589201967196
948	Snrpb2	-0.593828264128891	6.11441976386077	5.52200122735918	0.0187787642657403	0.327589201967196
949	Trim13	-0.43795528646451	4.99267917963276	5.52038971653425	0.0187960709705027	0.327589201967196
950	Aoc3	0.949670671602744	-0.708038642305475	5.51764886626552	0.0188255439918339	0.327589201967196
951	Pax3	2.66979519896639	0.145390983586461	5.51711695613039	0.0188312692792557	0.327589201967196
952	Man2b2	0.514064313496088	3.96341452569487	5.51692156200353	0.0188333728823999	0.327589201967196
953	Atp1a1	0.445579196686892	7.51370349029921	5.51315339160915	0.0188739883340443	0.327589201967196
954	Mink1	0.44258892717815	6.69315069209378	5.51061644716734	0.0189013839072261	0.327589201967196
955	Ushbp1	0.533660513443641	2.85623094954552	5.51012178080413	0.0189067304205311	0.327589201967196
956	Ptma	-0.599424109018447	7.81476862164272	5.50945210017585	0.0189139710341051	0.327589201967196
957	Dzip1	0.338765557739729	6.95713087103762	5.50869212840159	0.0189221913497469	0.327589201967196
958	Adh5	-0.373722075824535	7.33621881635067	5.50468919196662	0.0189655505079138	0.327997119848763
959	4933428G20Rik	0.824590621284025	0.0475343793673079	5.49731211734839	0.0190457269240127	0.328780630974879
960	Zfp692	0.589930511238206	5.19928059126139	5.49686995825627	0.0190505435620403	0.328780630974879
961	Rpl35	-0.904765009119656	3.75831294096783	5.4930760407606	0.0190919241861088	0.329092257671404
962	Ccdc153	3.16889413676517	-2.51635284702143	5.49096426811817	0.0191149977229002	0.329092257671404
963	Atp13a1	0.493142939813483	6.8866856242111	5.48785322565628	0.0191490419375283	0.329092257671404
964	Ap3s1	-0.462896864820389	4.55410691405279	5.4836894429211	0.0191947043949896	0.329092257671404
965	Mybpc1	1.00439891707409	1.11798246286293	5.48280185708696	0.0192044527181457	0.329092257671404
966	Cpd	0.411031440036362	6.26750097844826	5.48206933357707	0.0192125018511649	0.329092257671404
967	2010107E04Rik	-0.773929702154446	5.86272741171549	5.48016076112318	0.0192334900549615	0.329092257671404
968	Rpf2	-0.594536674060691	5.55448807779298	5.47913590660154	0.0192447699597371	0.329092257671404
969	2700029M09Rik	-0.428503516386623	5.2459156462459	5.47812354512453	0.0192559190743346	0.329092257671404
970	Pax8	2.10769941863388	-1.49143871119568	5.47709698215937	0.0192672314064016	0.329092257671404
971	Msx1os	1.28538450523667	-1.23820210320231	5.46827743815023	0.0193647028664516	0.329565917582877
972	Mad2l1	-0.518178919354475	5.56788990922728	5.46624641832083	0.0193872213153845	0.329565917582877
973	Zmynd15	0.771891515688141	1.04076522317608	5.46561436206381	0.0193942346094914	0.329565917582877
974	Guf1	0.467063803729887	5.76068992607118	5.46498902678444	0.0194011759083747	0.329565917582877
975	Nup210	0.461977429373915	6.31177218479286	5.46477043798009	0.019403602876767	0.329565917582877
976	Dctn3	-0.379130912729407	6.03232547215594	5.46380616302821	0.0194143128658189	0.329565917582877
977	Zmym6	0.425212292627454	5.88904658813793	5.45708382035352	0.0194891464299862	0.330156347867229
978	Pkp1	1.98473729812368	-1.52990364882452	5.45457214348959	0.0195171830428617	0.330156347867229
979	Padi6	2.2131950838204	-3.02167920663468	5.45405502268127	0.0195229605818358	0.330156347867229
980	Esr1	1.8020658346213	-1.85502792871448	5.45186302921541	0.0195474702949715	0.330156347867229
981	Txndc9	-0.523802896265066	6.10763333219643	5.45175034553055	0.0195487311237175	0.330156347867229
982	Runx2	1.04574734709082	0.469770959975036	5.44854205193111	0.0195846643285518	0.330259455177413
983	Pop4	-0.336183456536555	6.39048362657766	5.44764680968931	0.0195947033099588	0.330259455177413
984	Fundc1	-0.519579036335583	4.97593144118162	5.44515368041256	0.0196226885697335	0.330395024617221
985	Atp2b2	0.422187592718609	6.51525491424949	5.43216098427042	0.0197692012411666	0.33080202003575
986	Zc4h2	-0.447576324493731	6.48070605090706	5.42999421512953	0.0197937447255499	0.33080202003575
987	Mir6921	1.49710316344668	-1.66473800624964	5.42859087692717	0.0198096574634123	0.33080202003575
988	Fam32a	-0.346526544810727	7.30522462988712	5.42813152730201	0.0198148689953874	0.33080202003575
989	Tgm6	1.21995796199374	-1.77833624677638	5.42541830970401	0.0198456806225955	0.33080202003575
990	Igsf3	0.395963435943474	7.17515246678582	5.42399599567421	0.0198618523805656	0.33080202003575
991	Dbi	-0.501647905390872	7.84375449031307	5.42394426368802	0.0198624408317287	0.33080202003575
992	Ndufv2	-0.605037001602405	6.85923804484134	5.42164536543934	0.019888609000502	0.33080202003575
993	Ddr2	0.722696090538248	4.08515584752306	5.4209759173825	0.0198962359726323	0.33080202003575
994	Grm2	0.656705236107907	3.98195659417534	5.42094834071423	0.0198965502164226	0.33080202003575
995	Slain1os	1.0055238786288	-0.152824225590852	5.41941255153631	0.0199140590648301	0.33080202003575
996	Trpv6	0.818685702346197	2.01933109598452	5.41209716551079	0.0199976774827297	0.33080202003575
997	Ciita	0.698948260032345	0.0225848078300103	5.41136773592729	0.0200060351006559	0.33080202003575
998	Gm15612	0.806415442618659	4.16990381514915	5.41077079335816	0.0200128774037865	0.33080202003575
999	Cebpzos	-0.760413821709119	3.59987601414043	5.41067520523483	0.0200139732832282	0.33080202003575
1000	1700011I03Rik	2.39381169785661	-3.16711212776262	5.40888768873264	0.0200344778770885	0.33080202003575
1001	9330182L06Rik	0.595153324445095	4.24560717282513	5.40883856902321	0.0200350416356545	0.33080202003575
1002	A930005H10Rik	-0.625367619211005	2.10604548346191	5.40788693635642	0.0200459669881304	0.33080202003575
1003	Gm17359	2.0143715406643	-3.11889363399211	5.4078262897249	0.0200466634591063	0.33080202003575
1004	Hilpda	-0.517323548893583	3.7706801579725	5.4069489306483	0.0200567419241356	0.33080202003575
1005	BC051142	0.671248767002242	1.85372936631346	5.40613004328536	0.0200661534364998	0.33080202003575
1006	Clasrp	0.426478307432294	6.55808530840806	5.39955929825954	0.0201418368852725	0.331719635700989
1007	Runx3	2.03684309569868	-2.75530765165682	5.39517468651411	0.0201925040977513	0.332158818628871
1008	Phf5a	-0.45365673017542	5.8343007396556	5.39378414657066	0.0202086002642384	0.332158818628871
1009	Timm17b	-0.400237721860281	5.72926985040266	5.38995040952157	0.020253046377231	0.332319380624571
1010	1700028K03Rik	1.01154980860242	0.0199541464639754	5.3864447543785	0.0202937774027164	0.332319380624571
1011	Tgfbr3	0.922404521139072	2.67533017126236	5.38624245125802	0.0202961304787934	0.332319380624571
1012	Uvssa	0.434391843593066	4.82664068066997	5.38508271894929	0.0203096252799418	0.332319380624571
1013	Hmgb3	-0.390483566059362	6.59095302804501	5.38430686413249	0.0203186584121614	0.332319380624571
1014	Akap8l	0.456201348406902	6.65584996755816	5.38089771076587	0.0203583998248445	0.33264099437675
1015	Pyroxd2	0.62386937984166	2.01571078407527	5.37481616948837	0.0204294937597451	0.33288774958632
1016	Ovgp1	0.721731255778612	3.37232982330078	5.37450653075665	0.0204331203368092	0.33288774958632
1017	Med10	-0.403282596088169	5.44704507938501	5.37445034701616	0.0204337784481704	0.33288774958632
1018	Fa2h	2.20160756290864	-2.99681622636146	5.36669383771554	0.0205248455672177	0.333722083462503
1019	Atp11a	0.482694163476247	6.50144389631255	5.36490237366386	0.0205459382959352	0.333722083462503
1020	Aamdc	-0.574536389839008	3.95266106830401	5.3633154041345	0.0205646420349035	0.333722083462503
1021	Nktr	0.443295152243184	7.46100400225608	5.36323730384088	0.0205655629656697	0.333722083462503
1022	Aprt	-0.393993351679212	5.66751808021072	5.35714972580091	0.0206374769561156	0.334133449794602
1023	Slc35f3	0.909964798340585	1.03637442281915	5.35462634809027	0.0206673624416544	0.334133449794602
1024	Map3k19	0.903705876597044	-0.198853605857173	5.35445600082682	0.0206693815529269	0.334133449794602
1025	Atp2b1	0.387422614447941	7.2341420977269	5.35274735132813	0.0206896453210915	0.334133449794602
1026	Fam104a	-0.311805530447867	5.30192257745608	5.35256995526542	0.0206917503313171	0.334133449794602
1027	Bub3	-0.337843594549156	7.19729756236932	5.34720496050206	0.0207555170305056	0.334836812231175
1028	Chat	0.967980769132581	-1.34315196826661	5.33502016618085	0.020901098312744	0.33685738992757
1029	B230118H07Rik	-0.639038614835421	4.47616929904413	5.33003777726292	0.0209609308323327	0.33737445872794
1030	1700003M02Rik	0.819415889706585	0.750394273579381	5.32895915820976	0.0209739070792961	0.33737445872794
1031	Grin2c	0.621074881520782	0.837126656605568	5.32086093052745	0.021071598140198	0.338617107649661
1032	Sptan1	0.36126546337624	10.2333230291996	5.31762089618965	0.0211108153264354	0.338861233604353
1033	Mrpl30	-0.561566576330072	5.51236366286425	5.3162282357728	0.0211276952144675	0.338861233604353
1034	Tnfrsf23	0.785275015584537	-0.0705993329051831	5.31270582420813	0.0211704513589624	0.339218605527359
1035	Frem1	0.819243108490348	3.68669508774639	5.31085728228175	0.0211929253695893	0.339250615964595
1036	Myl12b	-0.476451832493661	7.5567177723187	5.30681309469969	0.0212421795312572	0.339488778002863
1037	Lyrm2	-0.488483318859076	5.39844511194673	5.30627150266593	0.0212487845720044	0.339488778002863
1038	Cops2	-0.41178808999083	6.83762235722949	5.30377151400782	0.0212793010063683	0.33951168790123
1039	Psma4	-0.502784765531337	6.79417443094771	5.30279751386072	0.0212912025428161	0.33951168790123
1040	Tmem181a	0.512410607525919	4.29700895720424	5.29910000664261	0.0213364460212527	0.339768651218286
1041	Mkks	-0.476644464599053	4.44691637153489	5.29444270723384	0.0213935753960037	0.339768651218286
1042	Ltbp2	0.968993415147721	-0.709363123993755	5.29436446776101	0.0213945364821738	0.339768651218286
1043	Cd24a	-0.497676144425192	10.0737772670447	5.28812988821642	0.0214712653423051	0.339768651218286
1044	Psmc6	-0.483289027993325	7.50012390538253	5.28803836660448	0.0214723938165988	0.339768651218286
1045	Srrm2	0.615137589710387	9.97821351685339	5.28707790263604	0.0214842401761843	0.339768651218286
1046	Doc2g	0.628964478334438	3.96072160863921	5.28691355251529	0.0214862679479821	0.339768651218286
1047	Mrpl55	-0.407611993568722	4.62018657607594	5.28635669932715	0.021493139943669	0.339768651218286
1048	Micalcl	1.10914641185053	0.484217327523968	5.2838824942739	0.0215237010624109	0.339768651218286
1049	Enpp2	0.768299729125343	5.31799339290361	5.28342371055039	0.0215293728535209	0.339768651218286
1050	Slc5a7	0.826485967811928	0.958415586610154	5.27952160810514	0.021577675853131	0.339768651218286
1051	Dusp1	-0.372128583410705	5.72699174730043	5.27816919956873	0.0215944431014012	0.339768651218286
1052	Stat2	0.354234587752355	5.44932178228376	5.27678128138575	0.0216116646282997	0.339768651218286
1053	Nup37	-0.541993512120087	4.00501502787193	5.27615496622345	0.0216194407104411	0.339768651218286
1054	Vwf	0.593949055131095	4.1643063530735	5.2760131991819	0.0216212012362121	0.339768651218286
1055	Sytl2	0.788366111376075	1.09494647027948	5.2728636797792	0.0216603516676285	0.339768651218286
1056	Prtg	0.893401891394659	1.0100106845808	5.27248296392124	0.0216650891666911	0.339768651218286
1057	Ccdc141	0.477301543487749	3.06943158367257	5.27157013600308	0.0216764524588199	0.339768651218286
1058	Ttc1	-0.340714379774709	5.24352357294807	5.26765919413853	0.0217252075321662	0.340057218387912
1059	Prpf40b	0.350659446340706	7.12635161027852	5.2657937507753	0.0217485027434041	0.340057218387912
1060	Plod1	0.520268987617242	4.60436149708092	5.2622015076016	0.021793434715118	0.340057218387912
1061	Pdcl	-0.32972854352852	6.33527058454357	5.26186142126944	0.0217976935118316	0.340057218387912
1062	AI462493	-0.407663032026656	4.46080787455466	5.26117135012723	0.0218063377098151	0.340057218387912
1063	Zfp428	-0.329220456803939	7.11867143251745	5.25861460691788	0.0218383957906105	0.340057218387912
1064	Atp5f1	-0.497846818831544	7.17011390908646	5.25565384963477	0.0218755806552786	0.340057218387912
1065	Oca2	1.0785422463443	-0.22026734431276	5.2556121549484	0.0218761047768757	0.340057218387912
1066	Oas2	1.14919980427944	-1.3505458378911	5.250444004906	0.021941171651119	0.340057218387912
1067	Ptprm	0.404583366648564	5.08550284584425	5.2502261145576	0.0219439192844581	0.340057218387912
1068	A230050P20Rik	1.02359520316927	1.37299737188051	5.24987023290089	0.0219484077774382	0.340057218387912
1069	Filip1l	0.550664056811733	2.14258128669809	5.24740116402546	0.0219795746579606	0.340057218387912
1070	Ptrh2	-0.432596961345672	5.50103920348132	5.24719512469972	0.0219821775490768	0.340057218387912
1071	Ddhd2	0.41607778464557	5.37421442887079	5.24719243374598	0.0219822115459593	0.340057218387912
1072	Fez1	-0.31681278592138	8.35367148110648	5.24428864784278	0.0220189290563949	0.34010707689427
1073	Atxn2l	0.459487401623157	8.59022840180003	5.24309183738664	0.0220340808507471	0.34010707689427
1074	2900009J06Rik	-0.701405843424257	-0.176381014739978	5.24048905980136	0.0220670696880005	0.34010707689427
1075	1110059E24Rik	-0.5900289280272	4.7857596447016	5.24045148258048	0.0220675463339775	0.34010707689427
1076	Timm10	-0.576974610796107	4.4507866230888	5.23083192753524	0.0221899165042064	0.340750706180352
1077	Arap3	0.403436651185586	4.45188243016846	5.23073127253813	0.0221912006440476	0.340750706180352
1078	Ubxn11	0.534548062310445	2.57219299241475	5.23070416502314	0.0221915464904082	0.340750706180352
1079	Epha8	0.697428012961579	4.58296678758354	5.23070194290305	0.0221915748411758	0.340750706180352
1080	Znf512b	0.418315993393983	7.82509055714344	5.22705357469175	0.0222381729397337	0.34085177858379
1081	Rnf34	-0.34536390075156	5.99135329267053	5.22511594674548	0.0222629621316323	0.34085177858379
1082	Zfp667	-0.342160787811858	4.32173531932864	5.22278135453001	0.0222928679471323	0.34085177858379
1083	Myo5b	0.74997461397491	3.61986517644541	5.22263981972013	0.0222946823267453	0.34085177858379
1084	Ccdc135	0.85561894689643	0.984043001536215	5.22179219942563	0.0223055514422272	0.34085177858379
1085	Gm996	0.554020044125412	4.86540073880312	5.22037958368619	0.0223236777481384	0.34085177858379
1086	Med7	-0.425691432853869	4.97488901074857	5.21893986587739	0.0223421675242634	0.34085177858379
1087	Aimp2	-0.394320608025255	5.6021700424434	5.21677314103077	0.0223700239025838	0.340923490379252
1088	Bzw2	-0.349095137206376	8.52774959135957	5.21518318300434	0.0223904879999463	0.340923490379252
1089	Foxred2	0.366728325084567	5.44998695450398	5.21094586886302	0.0224451205812378	0.340923490379252
1090	Slc25a18	1.04447272173912	0.994637733921335	5.21090549946746	0.0224456417360327	0.340923490379252
1091	Atp1a3	0.487074977324469	9.09710536111985	5.21058697423962	0.0224497542252393	0.340923490379252
1092	Cpxm1	0.544569300778656	4.18372115757539	5.20532971466805	0.0225177437705278	0.341031402459228
1093	Nubp2	-0.376863387956867	5.21646915107789	5.20441625352701	0.0225295788525636	0.341031402459228
1094	Pitpnm3	0.559873198922393	3.5748636591295	5.20433352956253	0.0225306509678054	0.341031402459228
1095	Cmc1	-0.61825622449999	3.24114364300164	5.20328549692367	0.0225442382097154	0.341031402459228
1096	Unc5c	0.642355264034237	4.74988159420801	5.20206257159933	0.0225601035866238	0.341031402459228
1097	Slco2b1	0.521330928824399	3.63271916640841	5.20050226921796	0.0225803626567946	0.341031402459228
1098	Rgs2	-0.427420178950825	6.05939822456022	5.19360108401968	0.0226701944605376	0.3414066442927
1099	2610206C17Rik	1.12673515958481	-1.56256180259038	5.19159518687623	0.0226963743638299	0.3414066442927
1100	Cwc15	-0.503682192288342	6.80904426838556	5.18891072632879	0.0227314595486532	0.3414066442927
1101	Tmem242	-0.387783149390186	5.32709329613829	5.18707116362039	0.0227555345966285	0.3414066442927
1102	Thbs1	0.404853054658206	5.27983848310608	5.18653463405809	0.0227625613370878	0.3414066442927
1103	Pxdn	0.561511183531662	7.63561000762344	5.18631536964216	0.0227654336138983	0.3414066442927
1104	Kit	0.407989182150915	6.5660357040541	5.18238366209981	0.022817001228952	0.3414066442927
1105	Celsr2	0.47785763500343	8.35664195173577	5.18070875583581	0.0228390057763772	0.3414066442927
1106	Mrpl33	-0.667263217957961	4.59632916293354	5.17877693429984	0.0228644129366473	0.3414066442927
1107	Dlec1	0.911859324062292	1.01692402529386	5.17784973025265	0.0228766178520834	0.3414066442927
1108	Psmd8	-0.354662743582101	7.6728606790214	5.17700940705484	0.0228876849761221	0.3414066442927
1109	Bud31	-0.540534731700477	5.50878915268011	5.17519962771481	0.0229115387655271	0.3414066442927
1110	Dlx6	-0.414863772381043	4.01358412855562	5.17075376850766	0.0229702468656853	0.3414066442927
1111	Mir18	1.67808088579008	-2.54117189418271	5.16843216659777	0.0230009658484348	0.3414066442927
1112	Gins4	-0.380833814171428	5.14534568960898	5.16714425419577	0.0230180256155091	0.3414066442927
1113	Mdn1	0.46074078615928	6.72451810887574	5.16399338103292	0.0230598175968907	0.3414066442927
1114	Cacybp	-0.464145676865428	7.31368178265068	5.16154433802488	0.0230923550956074	0.3414066442927
1115	Zkscan2	0.488131704705339	5.3740110441134	5.16060471751863	0.0231048513367924	0.3414066442927
1116	Ap1s1	-0.367528743640296	6.95119078598188	5.16015045624206	0.0231108951813877	0.3414066442927
1117	Ier3ip1	-0.461183180956778	5.70701856961853	5.15909286721365	0.0231249725172808	0.3414066442927
1118	Mmp16	0.343853307085706	5.06893145497705	5.1590758220113	0.0231251994750123	0.3414066442927
1119	Anapc16	-0.355363545875046	5.64466240077308	5.15815774251788	0.0231374271623068	0.3414066442927
1120	Pnrc2	-0.384755380498094	6.77688715034996	5.15772501368772	0.0231431929010202	0.3414066442927
1121	Serpine3	1.18550227806206	-1.8125070779357	5.1573071242094	0.0231487623319731	0.3414066442927
1122	C030023E24Rik	0.932726124879335	0.883374306509064	5.15679679996431	0.023155565573833	0.3414066442927
1123	Adcy1	0.772226243802179	6.94361738946886	5.15425602101286	0.0231894681069532	0.3414066442927
1124	Tmem131	0.382090187497709	7.80948013353825	5.15162031149643	0.0232246917187836	0.3414066442927
1125	Igf2r	0.52266998468007	6.84421009795667	5.15153096302478	0.0232258867430313	0.3414066442927
1126	Ccdc53	-0.603814373846979	4.19129969108646	5.15137880924533	0.0232279219268674	0.3414066442927
1127	Chchd5	-0.457506282493235	3.92631001528546	5.15056427384204	0.0232388201627109	0.3414066442927
1128	Sub1	-0.579857438344198	7.64197868509034	5.14867995219222	0.0232640521358467	0.3414066442927
1129	Utp11l	-0.510626787379295	5.24475180332295	5.14863812151323	0.0232646125909258	0.3414066442927
1130	Kcnc2	0.508820447183549	3.27168915327926	5.14256669569226	0.023346107321917	0.342027988058254
1131	Tmem63c	0.485281943038332	4.1589180681177	5.14240804097945	0.0233482408554977	0.342027988058254
1132	Trpm2	0.594382093940272	2.37570451414689	5.13975767818526	0.0233839119290197	0.3422479265371
1133	Cc2d1b	0.4515040104191	5.6801808741218	5.13462459464532	0.0234531585894666	0.342886594593424
1134	Anxa8	2.52308129493236	-2.58811789647145	5.13345695517277	0.0234689400210612	0.342886594593424
1135	Aplp2	0.382511429593307	8.12154286046925	5.12815742421878	0.023540705273629	0.343012381196126
1136	Ppfibp1	0.35773193050189	4.7967180246158	5.12683150318626	0.0235586962138962	0.343012381196126
1137	Bmi1	-0.301187069548889	6.94844348856631	5.12551467833738	0.0235765778443037	0.343012381196126
1138	Zmynd10	0.585547927881383	1.93055818957533	5.12477538134863	0.0235866231885522	0.343012381196126
1139	Ak6	-0.441825489329923	4.60378631100621	5.12412209058543	0.0235955036003611	0.343012381196126
1140	BC051226	-0.474758630434898	3.84671478043884	5.12366130193649	0.0236017693483573	0.343012381196126
1141	Lrrc20	-0.359273733590597	5.55528486575102	5.12092197169959	0.0236390540662344	0.343108851248246
1142	Adcyap1r1	0.390094980215821	6.97974671149871	5.11954714273763	0.0236577897270606	0.343108851248246
1143	Vps29	-0.490729537292735	6.05327340339741	5.11725005364772	0.0236891279781057	0.343108851248246
1144	Nipal4	0.958423568635136	-0.665989733524724	5.11700247335304	0.0236925081845505	0.343108851248246
1145	Lgr4	0.60730495192559	3.96896574002517	5.11557897742267	0.0237119528415767	0.343108851248246
1146	Ndufs4	-0.668503446678334	6.19771345653694	5.11176556561837	0.0237641248554341	0.343266513125927
1147	Hs3st3a1	1.0202424527924	-0.434676785431916	5.111753800053	0.0237642860064847	0.343266513125927
1148	Esrrb	1.28838762394719	0.99875522376071	5.10793783389526	0.0238166125274372	0.343308255901656
1149	Atp8a1	0.424191113001726	6.43093729041294	5.10641576567291	0.0238375172497565	0.343308255901656
1150	Tmem214	0.362645218604026	6.0532816229908	5.10550893453345	0.0238499810952156	0.343308255901656
1151	Mtx3	0.40523564723179	5.74671145658542	5.10550315807601	0.0238500605107922	0.343308255901656
1152	Ildr2	0.383675640633056	5.49142970855327	5.10278507600504	0.0238874595465791	0.343548116117815
1153	Mbd6	0.499645590771819	7.24741681185852	5.09801115627517	0.0239532928907303	0.344196146239045
1154	C1qbp	-0.293398512099286	6.6629483062676	5.09319423883263	0.0240199099689496	0.344854305342771
1155	Lamtor2	-0.35289771527344	5.49855198167946	5.09133891514283	0.0240456199985434	0.344924529987763
1156	Ptprj	0.399813040182711	4.58459865321929	5.08762641245605	0.0240971515239659	0.34511548260547
1157	Mmp2	0.698988060598863	4.2653926462453	5.0873788202633	0.0241005923089406	0.34511548260547
1158	Cpt1b	0.912634694790195	-0.75892380758196	5.08085703065576	0.0241914093091946	0.345380545911038
1159	Gng10	-0.576877255642397	5.50895817120922	5.07823773708717	0.0242279832772811	0.345380545911038
1160	Pfdn1	-0.432111755435457	6.05935499780832	5.07593795778191	0.0242601430748552	0.345380545911038
1161	Dag1	0.401001061942974	7.70646304270953	5.07429972780103	0.0242830788694892	0.345380545911038
1162	Spon1	0.712659569451833	5.09719236673136	5.07322548358247	0.0242981308787214	0.345380545911038
1163	Vps13b	0.35036252980708	5.37241093016646	5.07244708362999	0.0243090436497935	0.345380545911038
1164	Cabp4	1.09141585148452	-1.82799801896773	5.072184336399	0.0243127283801643	0.345380545911038
1165	Psmd10	-0.472037900769762	4.40204347967582	5.06982163840888	0.0243458885751101	0.345380545911038
1166	Slc22a3	1.33575045910923	-0.262749825211518	5.06972801338883	0.0243472035578083	0.345380545911038
1167	Mir7019	1.35298112270114	-2.48143699287694	5.06972046639753	0.024347309560066	0.345380545911038
1168	Pld2	0.476815224001741	3.73448667041515	5.06964203178606	0.0243484112520577	0.345380545911038
1169	Abcc1	0.387180493900891	4.97448025208826	5.06351408142653	0.0244346445004464	0.346307262688961
1170	Atp6v1g1	-0.512562234174385	5.70899156447676	5.06032120166196	0.0244797006124606	0.346340478872825
1171	Mrpl34	-0.356189076200036	5.56753132032979	5.05949671639967	0.0244913492825686	0.346340478872825
1172	Bcas2	-0.313288227079447	6.87251026149612	5.05890585878933	0.0244997007024958	0.346340478872825
1173	Zmynd19	-0.360783587173441	5.23766664665005	5.05514543756668	0.0245529213204075	0.346796931318424
1174	Rbm18	-0.398001717568059	6.42724531840486	5.05158393479516	0.0246034373163418	0.34702912864754
1175	Fundc2	-0.562011920476548	5.05292580096177	5.05086532418582	0.0246136430883283	0.34702912864754
1176	Apitd1	-0.453472639186762	3.53438945509185	5.04945574205119	0.0246336748640095	0.34702912864754
1177	Fnta	-0.324786855513126	5.85021983097566	5.04599366346807	0.0246829468135734	0.34702912864754
1178	Rab36	0.436127976710409	4.03064336455262	5.04405853816967	0.0247105318762493	0.34702912864754
1179	Herc2	0.375756261431464	7.89766759180964	5.04345208838296	0.024719183355308	0.34702912864754
1180	Plxna3	0.510643541378913	8.42477336378028	5.04160262939729	0.0247455867494585	0.34702912864754
1181	Adamts1	0.588427334482905	4.43822139194995	5.04122756557789	0.0247509448348535	0.34702912864754
1182	Spc25	-0.63091597262602	5.56504324976513	5.03961709884167	0.0247739653255356	0.34702912864754
1183	Gbp3	0.842708223979406	0.0982018315746674	5.03927780301115	0.0247788181548793	0.34702912864754
1184	Rfng	0.361943805561822	6.29164227846272	5.0374235064111	0.0248053569470143	0.347107393495045
1185	Mrc2	0.622578203938129	5.05886262326733	5.03361942780039	0.0248598935181036	0.347423466758144
1186	Snrpd3	-0.526398056325832	7.40942061618818	5.03292353008806	0.0248698836054538	0.347423466758144
1187	Rps15a-ps6	-2.00089646232178	-1.57569518898331	5.02982408784093	0.0249144288602035	0.34775253357696
1188	Pcdh7	0.381509387288826	5.68681456428576	5.0267354193608	0.0249589016768646	0.348030868365182
1189	Plekhg5	0.35473582527518	4.81880087881793	5.02269804118872	0.0250171589888407	0.348030868365182
1190	Rpl41	-0.75984321497031	7.45288750319801	5.02027937844912	0.0250521266637628	0.348030868365182
1191	Mrpl22	-0.571889577997364	4.57822793749761	5.01963017695356	0.025061521091892	0.348030868365182
1192	Gskip	-0.450384550756053	3.94848547671148	5.0176051431331	0.025090848341889	0.348030868365182
1193	Reln	0.417756567162406	8.29263567591253	5.01749115798741	0.0250925001736521	0.348030868365182
1194	Bad	-0.371904678293547	4.89662227753605	5.01465436929286	0.0251336462884673	0.348030868365182
1195	Map1lc3b	-0.379154877902745	7.19516333345957	5.01445537464653	0.0251365352283836	0.348030868365182
1196	Tspyl2	0.418854655403698	6.77175589519274	5.01221825929295	0.02516903668156	0.348030868365182
1197	Eif5a	-0.404381150305576	8.59363274422315	5.00902573824534	0.0252154941287736	0.348030868365182
1198	Susd2	0.675419374226879	1.82680712138727	5.008576852108	0.0252220334395517	0.348030868365182
1199	Lsm6	-0.357297578503803	5.55087151329354	5.0075594324024	0.0252368615879415	0.348030868365182
1200	Arglu1	0.398429734676129	7.45943454427785	5.00588719938869	0.0252612528306654	0.348030868365182
1201	Grin1	0.719997388362784	5.47171444971103	5.00491391177596	0.0252754605028862	0.348030868365182
1202	Snord35b	1.28677835420196	-1.99537266050965	5.00314610031698	0.0253012875509	0.348030868365182
1203	Mfsd7a	1.12530818516457	-1.81005042228941	5.00129575396325	0.025328349757837	0.348030868365182
1204	Pitpnm1	0.513205467334333	6.13021623637438	5.00026760236877	0.025343399960049	0.348030868365182
1205	Slc23a2	0.396299508907191	6.05965484354783	5.00004900102979	0.0253466010687906	0.348030868365182
1206	Traf3ip2	0.475073762273268	2.62410902959243	4.99801871191796	0.0253763518607706	0.348030868365182
1207	Snupn	-0.369213638330816	4.08198998004271	4.99727478686987	0.0253872620245659	0.348030868365182
1208	Cdh23	0.810773396138896	2.72327551243119	4.99723513431645	0.0253878436927959	0.348030868365182
1209	Nid2	0.756630048010538	6.01193167096831	4.99664146334266	0.0253965539810103	0.348030868365182
1210	Kcnn3	0.372511458490393	4.49266357489693	4.99521383547894	0.0254175127186063	0.348030868365182
1211	Gpx1	-0.355516399491295	6.87250025213629	4.99115820205412	0.0254771507682561	0.348273246995577
1212	Rsl24d1	-0.544750646170092	4.40486598977224	4.99115106298013	0.0254772558763061	0.348273246995577
1213	Nav2	0.480352665839253	6.25028879690343	4.98908496503003	0.0255076938147876	0.348401872319374
1214	Ppp1cb	-0.36482511830807	8.12553563100212	4.98558496803155	0.025559342292473	0.348513911072669
1215	Eif4e	-0.394242539003202	6.21700591813454	4.98420339738831	0.0255797596336184	0.348513911072669
1216	Liph	0.809354409190887	-0.855765170661652	4.98337874739698	0.0255919546765769	0.348513911072669
1217	Emilin2	0.709430817265804	1.67537263419904	4.98181981755243	0.0256150248567564	0.348513911072669
1218	Plekhd1	0.974499757217176	0.26053111770734	4.98088944307572	0.0256288035082279	0.348513911072669
1219	1110059G10Rik	-0.601150501991367	4.3191891832822	4.97999152824013	0.0256421087395934	0.348513911072669
1220	Csf2ra	0.458252232840799	5.25123293701751	4.97558408653557	0.0257075219852243	0.348539043755983
1221	Fkbp3	-0.651048822357244	6.85561961718954	4.97430193546963	0.025726583616794	0.348539043755983
1222	Ttc22	1.02475980893869	-1.07619142372765	4.9742581904667	0.0257272342290014	0.348539043755983
1223	Sh2d5	0.527298558359616	3.60031051298967	4.97419961662328	0.0257281054148701	0.348539043755983
1224	Atp5j2	-0.654319184741298	6.39859572173109	4.96889343344587	0.0258071530957681	0.349324274910691
1225	Zfp318	0.341731742898886	6.80375559455277	4.96629495648009	0.0258459553140705	0.349563908280425
1226	Chia1	0.975727709887647	-1.0931001147516	4.95659413550847	0.0259913508724633	0.350438187177134
1227	Cntn3	0.517356625722032	3.12079650473385	4.95580921136836	0.0260031523871712	0.350438187177134
1228	Cntnap2	-0.290879139116207	7.13853355243265	4.95541002590906	0.0260091563677772	0.350438187177134
1229	Exo5	-0.346732936471136	5.40266448738663	4.95514536299068	0.0260131378454546	0.350438187177134
1230	Trappc2l	-0.475279987518894	5.11614517432471	4.95493153572116	0.0260163550354826	0.350438187177134
1231	Cbx7	0.520612861637301	3.3372875420308	4.95158821031194	0.0260667116494375	0.350744334174576
1232	Zfp958	-0.569898944704705	3.91624851972101	4.95003075095349	0.0260902044114432	0.350744334174576
1233	Mrpl51	-0.439120943840683	4.7404279578096	4.94793510198393	0.0261218499629317	0.350744334174576
1234	Ube2e1	-0.412911597849388	5.27872823682257	4.94780848843568	0.026123763180313	0.350744334174576
1235	Rnf182	-0.382071154624037	5.61814253096022	4.94426135673303	0.0261774219907118	0.350782665868961
1236	Cc2d2a	0.373849526822115	4.77201706951887	4.94111138433138	0.026225168832217	0.350782665868961
1237	Msantd4	-0.341045317388618	6.50004867152558	4.94091481835211	0.0262281513500922	0.350782665868961
1238	Hkdc1	1.08348551914682	-0.546379791528233	4.9386468808902	0.0262625885278755	0.350782665868961
1239	Vwa8	0.362276633539361	4.60928162298374	4.93718466346393	0.0262848162731461	0.350782665868961
1240	Cks2	-0.907804655906412	0.719784787777815	4.9363942583505	0.0262968396732004	0.350782665868961
1241	Trpm4	0.487389109932625	3.25865817560729	4.93520174199128	0.0263149906839792	0.350782665868961
1242	Rpp14	-0.358430426397355	5.07763797788008	4.93396813592548	0.0263337808126195	0.350782665868961
1243	Ccdc90b	-0.378109535128088	5.28609335313391	4.93297418834572	0.0263489306372307	0.350782665868961
1244	Fam216b	1.27416633912324	-1.52008321030887	4.93115384077167	0.0263767000031166	0.350782665868961
1245	Uqcrb	-0.816268131460528	3.78756003174309	4.92965348115155	0.0263996108244366	0.350782665868961
1246	Gas6	0.496347123565712	4.98520743679775	4.92732860475716	0.026435153061012	0.350782665868961
1247	Dock4	0.342449534759157	6.17016736165485	4.92589235640381	0.0264571349817505	0.350782665868961
1248	Spag8	0.682261662364879	1.80558788641193	4.91853025963918	0.0265701112513536	0.350782665868961
1249	Glp2r	1.00348541572573	-0.830684415298629	4.9166893308457	0.026598439821077	0.350782665868961
1250	Pitpnm2	0.387635229209912	6.93337712362527	4.91640101791074	0.0266028792791313	0.350782665868961
1251	Med12	0.461030038997357	7.12717862211241	4.91579964770602	0.0266121416887407	0.350782665868961
1252	2310039H08Rik	-0.444029550943975	3.99717355072616	4.91261256207373	0.0266612857323808	0.350782665868961
1253	Crim1	0.422353904525651	5.25473762524075	4.91014595419695	0.0266993849476811	0.350782665868961
1254	Gigyf1	0.488560875156861	6.95133418388833	4.90954131052139	0.0267087329057183	0.350782665868961
1255	Cmc2	-0.476972032264695	3.48617284615295	4.90916932627911	0.0267144855750979	0.350782665868961
1256	Slc22a12	1.09326367150125	-1.18242691792057	4.90894075386603	0.0267180210452171	0.350782665868961
1257	Slit2	0.552687675820703	5.69039196134573	4.90696824910854	0.0267485512072634	0.350782665868961
1258	Mrto4	-0.349352962712514	4.84148329256599	4.90692077696772	0.0267492864213965	0.350782665868961
1259	Akap2	0.350058156916762	4.90567211522425	4.90513475973438	0.0267769622312483	0.350782665868961
1260	Mcoln1	0.387471620374545	5.85614835718544	4.9051126140696	0.0267773055833665	0.350782665868961
1261	Dysf	0.583896071565416	2.67637549279679	4.90459825287062	0.0267852816603544	0.350782665868961
1262	Tiprl	-0.349223793978441	6.12755696670493	4.90406420900341	0.0267935655653091	0.350782665868961
1263	AW209491	-0.393316549536925	4.38885881939875	4.90361880263082	0.0268004765929177	0.350782665868961
1264	Adam12	0.680530373813192	3.15010562308092	4.90183587888156	0.0268281594093	0.350782665868961
1265	Tex15	0.533462091837855	2.15727206939938	4.90175793190316	0.0268293703420361	0.350782665868961
1266	Prdx1	-0.506306934306519	6.94555358625284	4.89834526832321	0.0268824429723514	0.350782665868961
1267	Rpl22l1	-1.10201476407401	4.2118639439365	4.89743571693859	0.0268966064326157	0.350782665868961
1268	Gins1	-0.525336408190307	4.33986107906429	4.89708631561703	0.0269020493440313	0.350782665868961
1269	Mrps23	-0.322233015545654	5.70070705620917	4.89687419024	0.0269053543539416	0.350782665868961
1270	Col4a3	0.856420039906657	-0.182205814594764	4.8962998335156	0.0269143052122078	0.350782665868961
1271	Lemd1	-0.477246656901176	2.67159598066749	4.89042804726838	0.027005989793341	0.350782665868961
1272	Slc27a1	0.476657846378692	6.01635492463576	4.88957053794949	0.0270194064611363	0.350782665868961
1273	Dnah10	0.784278026416607	0.644849890123954	4.88907654464386	0.02702713867087	0.350782665868961
1274	Tbc1d10c	0.872707006615018	-0.352622738041555	4.88887061168725	0.027030362707387	0.350782665868961
1275	Ptprz1	0.334959996270132	8.83083090153225	4.88833581918138	0.0270387371572286	0.350782665868961
1276	Pcp4l1	0.932616427329855	3.00282456784681	4.88659229231038	0.0270660582212388	0.350782665868961
1277	Smim18	-0.834915114132216	3.54148006963876	4.88598730802544	0.0270755450312428	0.350782665868961
1278	Kcnc3	0.558818271937999	5.08227711113965	4.88571684863489	0.0270797872462473	0.350782665868961
1279	Mylk	0.511481111631289	3.65595350124315	4.88339131291517	0.0271162923187085	0.350782665868961
1280	Gm16617	1.05463568737206	-0.525582660422473	4.88214790797287	0.0271358316456715	0.350782665868961
1281	Gtf2a2	-0.493089390668013	5.55785494606651	4.88132965247737	0.0271486980035058	0.350782665868961
1282	Acn9	-0.728562954355917	2.25690521639674	4.88107237114639	0.0271527448400346	0.350782665868961
1283	Sumo1	-0.547502643771371	5.29870118440509	4.87759705938409	0.0272074703154801	0.350782665868961
1284	Cmya5	0.710886347947738	0.494873092111827	4.8774256226566	0.0272101728836637	0.350782665868961
1285	Ncam1	0.418092430637437	8.93286465745366	4.87685860705696	0.0272191134373637	0.350782665868961
1286	Nhp2	-0.374868967338055	5.55627252751832	4.87632197286538	0.027227577758781	0.350782665868961
1287	Eng	0.384397510535777	5.30702899164614	4.87064490215108	0.0273172899293038	0.351665003534347
1288	Calca	1.36589676751445	-0.575621947842776	4.86216854749004	0.0274518104965573	0.353122357381181
1289	Ndufs6	-0.456444096098104	5.7829940390713	4.85836222129003	0.0275124412493766	0.353627716539699
1290	Uqcrq	-0.489309747874289	6.45249133706255	4.85392688206905	0.0275832672713334	0.354263234225931
1291	Gpn2	-0.356591184803819	4.21501261856582	4.8522602797472	0.0276099295248538	0.354330993313538
1292	Shroom1	0.548655116219526	1.63290287337583	4.84536201210851	0.0277205732630997	0.355040668820329
1293	Snrpe	-0.764196961613274	5.53169302299586	4.84353241441719	0.0277499961466155	0.355040668820329
1294	Evpl	0.637621818946678	0.830954421901963	4.8431029482974	0.0277569073619708	0.355040668820329
1295	Oc90	1.33449243122087	-1.65903096329239	4.84200966067759	0.0277745092569009	0.355040668820329
1296	Tmem132d	0.636125388317584	2.34886306493645	4.84176102556929	0.0277785138945432	0.355040668820329
1297	Nckipsd	0.383852264562558	4.77826409585192	4.8403154749076	0.027801808536561	0.355040668820329
1298	Clic5	1.28287312347914	-0.849484232625213	4.83847392987956	0.0278315139568881	0.355040668820329
1299	Rab26os	-0.929627778536389	2.79808509873915	4.83748326505646	0.0278475077376755	0.355040668820329
1300	Epb4.1l2	0.348338142096614	5.94563903671786	4.83573034145776	0.0278758312338794	0.355040668820329
1301	Mob4	-0.441786444459616	6.19419916233696	4.83550209738873	0.0278795213746528	0.355040668820329
1302	Tnni1	1.71166852987187	-2.14162946091821	4.83064342920306	0.0279581946784991	0.355769100947292
1303	Nme6	-0.374686279090297	4.07099619362337	4.82311006263921	0.0280806347260884	0.3570529210605
1304	Slc22a17	0.468852531550014	8.01154853895	4.82155480515876	0.0281059817880077	0.357101155110208
1305	Adamts9	0.62305842235456	3.30326347686989	4.8192438547635	0.0281436888593847	0.357257584422757
1306	Mfsd10	0.468563477946412	5.38856436346102	4.81712048812307	0.0281783815924258	0.357257584422757
1307	Ppifos	0.880000261382038	2.12408458802384	4.81683906178181	0.02818298302997	0.357257584422757
1308	Lrig1	0.468768452989844	5.32975043995657	4.81537831645778	0.028206879388842	0.357287138925332
1309	2410004N09Rik	-0.556194835109789	3.67194714119491	4.81395187892743	0.0282302348557071	0.357309802207299
1310	Slc1a4	0.39113177238588	6.807407371958	4.80977818213537	0.0282986876450004	0.357636498943767
1311	Trappc1	-0.419130512071197	6.22041184828612	4.80853262594533	0.0283191494606777	0.357636498943767
1312	Exosc8	-0.411503396558815	5.49545978576003	4.808431929572	0.0283208043586566	0.357636498943767
1313	Mrps14	-0.65464825836726	4.50477106899499	4.80669929046159	0.0283492952464519	0.357669867312365
1314	Tnfrsf4	0.670260854722086	0.777861896609686	4.80547406331312	0.0283694604414718	0.357669867312365
1315	Mrps17	-0.328614605048487	5.84983704976842	4.80321519345402	0.0284066768152556	0.357669867312365
1316	D030056L22Rik	-0.407228151517572	5.43565352358066	4.80153592057694	0.0284343768744331	0.357669867312365
1317	Ccdc37	0.545515611994611	2.33037564842011	4.8007435540214	0.0284474569359371	0.357669867312365
1318	Fstl3	1.05158260400149	-1.86229863435223	4.80040941048623	0.0284529747173888	0.357669867312365
1319	Ccdc57	0.427488043693453	3.86598625642244	4.79843120720088	0.0284856640264589	0.357809311289136
1320	Crispld2	0.908356112254874	1.27512508357789	4.79545606093481	0.0285349011945926	0.358055534262075
1321	Col6a2	1.01435114330453	5.12308104363154	4.79463597942238	0.0285484886987084	0.358055534262075
1322	Kcnma1	0.477484555298388	4.18940077918556	4.79079789820919	0.0286121694500981	0.358056840010504
1323	Man2c1	0.400190019768991	5.94931899464185	4.79044135261276	0.02861809269194	0.358056840010504
1324	Pcsk4	0.666114155274849	1.28714999990329	4.78701437159263	0.0286750897875109	0.358056840010504
1325	Pabpn1	0.375217561617452	8.58214541595286	4.78497115934722	0.0287091284459283	0.358056840010504
1326	Mrps21	-0.450327432001753	4.89968948645092	4.78451711705031	0.0287166982219835	0.358056840010504
1327	Psmb5	-0.386611438523283	4.73262238390886	4.784437185817	0.0287180310475799	0.358056840010504
1328	Mir9-1	1.32949577861107	-1.4762133575516	4.78364500580778	0.0287312438570831	0.358056840010504
1329	Actr6	-0.574041028769531	4.67275597936026	4.78032665950065	0.0287866595385433	0.358056840010504
1330	Tex35	1.48402918551188	-2.73199644553038	4.77914633285631	0.0288063975645283	0.358056840010504
1331	Zfc3h1	0.45159330846059	6.52180636107269	4.77764750751366	0.0288314819976513	0.358056840010504
1332	Mif	-0.454343004265163	5.40967851522095	4.77376231438249	0.028896610770739	0.358056840010504
1333	Abca5	0.421197808572778	4.33791066539756	4.77303866163424	0.0289087585139471	0.358056840010504
1334	Apela	-0.668050488949614	-0.115396210661346	4.77140776358503	0.0289361554136281	0.358056840010504
1335	Ralgapa1	0.321926402811867	6.67763347280154	4.77110675941822	0.0289412148344866	0.358056840010504
1336	Hydin	0.641227003354395	1.66391657432873	4.77061749891337	0.0289494405227224	0.358056840010504
1337	Morn3	0.929540016584773	-1.44431877791927	4.77046590705934	0.0289519896534822	0.358056840010504
1338	9430008C03Rik	0.373662805103817	4.61752349274659	4.77028670071179	0.02895500344414	0.358056840010504
1339	Slc16a10	0.821065489537265	2.67166105413234	4.76942206826121	0.0289695489330078	0.358056840010504
1340	Col6a4	0.870264354170065	0.983459927092235	4.76587852245068	0.0290292406267111	0.358056840010504
1341	Epcam	0.912414700097666	0.832638844962901	4.76145185374428	0.0291039886748422	0.358056840010504
1342	Cops3	-0.349818444176514	6.73117750606848	4.75998320720792	0.029128832272237	0.358056840010504
1343	Dnajc9	-0.371513093856728	6.63319874409977	4.75955365042188	0.0291361028204301	0.358056840010504
1344	Cc2d1a	0.394373256447928	6.21611309039732	4.75915479188341	0.0291428554714874	0.358056840010504
1345	Cstb	-0.510167591923059	4.53484585729972	4.75782845748907	0.0291653219563802	0.358056840010504
1346	Col1a1	1.37895016377201	6.53660763147394	4.75654602584611	0.0291870619341551	0.358056840010504
1347	Nipsnap3b	-0.367742473421275	5.32601499964396	4.75628392262132	0.0291915072249201	0.358056840010504
1348	Slc47a1	1.67503737767333	-2.21625802422462	4.75589727629767	0.0291980660634784	0.358056840010504
1349	Pou4f1	1.77390097863178	1.79047976430296	4.75572048100684	0.0292010656250819	0.358056840010504
1350	Plcg2	0.557982877181487	1.34544033294365	4.75565101653683	0.0292022442678035	0.358056840010504
1351	Rpl23	-0.751610739933261	7.38784549009235	4.75439534027203	0.0292235585778584	0.358056840010504
1352	Ryr1	0.560913356867789	5.15539692101105	4.75384661400251	0.0292328779456596	0.358056840010504
1353	Psma7	-0.412800207310604	7.40772912784733	4.75336684186863	0.0292410287576754	0.358056840010504
1354	0610009B22Rik	-0.650916607466475	4.12538904772855	4.75214675734536	0.0292617673451365	0.358056840010504
1355	Aldh5a1	0.348641641177798	5.28343593129243	4.74818215261047	0.0293292621962059	0.358281058425642
1356	Chrna6	2.64567531917566	-2.10835589811417	4.74733333570791	0.0293437338218563	0.358281058425642
1357	Ska2	-0.421606460316171	5.79886417535869	4.74726108526159	0.0293449659755913	0.358281058425642
1358	Bloc1s3	-0.386728444701369	4.1397983773842	4.74565807895342	0.0293723173918604	0.358313250522262
1359	Ahnak	0.738475742451984	3.94911475330729	4.74417665816547	0.0293976178551508	0.358313250522262
1360	Angptl1	0.830413958610814	-0.425719859416232	4.74320998169601	0.0294141394893087	0.358313250522262
1361	Emilin3	0.70818221636489	0.93514944796182	4.74150961416633	0.0294432242365079	0.358313250522262
1362	Fbxo27	0.581969762046792	2.17195212486271	4.73897682827462	0.0294866030370745	0.358313250522262
1363	Ccni	-0.332560476248934	7.84328889211379	4.73649110373608	0.0295292405549585	0.358313250522262
1364	Serinc4	0.704876739651001	1.97506594873863	4.73597615593448	0.0295380814585009	0.358313250522262
1365	B4galt1	0.531526918233366	4.02513073744993	4.73313916191375	0.029586837979062	0.358313250522262
1366	Abcg4	0.415277146398291	5.30061019592539	4.73286743943066	0.0295915121934635	0.358313250522262
1367	Ndufa12	-0.363389908417756	4.88063196084494	4.73181027839089	0.0296097049697583	0.358313250522262
1368	Perm1	0.533036176251996	3.16718330840196	4.73141346982323	0.029616536690214	0.358313250522262
1369	Wnt2	1.73644927436952	-2.20028986093128	4.7312269356808	0.0296197487535666	0.358313250522262
1370	BC031181	-0.405098923043368	6.13708546211493	4.72989523997858	0.0296426907105193	0.358313250522262
1371	4933427D14Rik	0.339616610685055	5.79937650447244	4.72923130842555	0.0296541355904759	0.358313250522262
1372	Snrpd2	-0.496397959595417	5.1441977786206	4.72819521255646	0.0296720050529058	0.358313250522262
1373	Tnip2	0.493428250614459	2.16485747533579	4.72244076471756	0.029771455942737	0.35859955812617
1374	Camta2	0.381074617289869	6.07605739130609	4.72046834195813	0.0298056240846324	0.35859955812617
1375	Ran	-0.383797660844762	7.46713044492883	4.71668492082409	0.0298712784260445	0.35859955812617
1376	Gm1673	-0.450482349306798	6.0229208477449	4.71178129251448	0.0299565962047895	0.35859955812617
1377	Capza2	-0.418284458972983	7.14564545821735	4.71105108880625	0.0299693226567331	0.35859955812617
1378	Slco2a1	0.599532594645624	2.36223560686069	4.70983546124685	0.0299905218807262	0.35859955812617
1379	Rab11a	-0.43887081399006	7.16860759709683	4.70932180697554	0.0299994841489799	0.35859955812617
1380	Ubp1	0.361288782723869	7.56333321823729	4.7091482555621	0.03000251291444	0.35859955812617
1381	Bai2	0.411137244104967	7.70578990816081	4.7073169523534	0.030034491678215	0.35859955812617
1382	Izumo4	0.488802474310743	3.82061836357609	4.70717937328593	0.0300368955590166	0.35859955812617
1383	Fam129a	0.666331279832938	0.568872968584992	4.70532104692334	0.0300693852307448	0.35859955812617
1384	Hdac10	0.478041752724875	5.10613910780239	4.70282395290917	0.030113100346789	0.35859955812617
1385	Emg1	-0.34966628662355	5.95060321380954	4.70277417229939	0.0301139724988781	0.35859955812617
1386	Ddt	-0.370949948994875	4.62505907182642	4.7022989671641	0.0301222993780001	0.35859955812617
1387	Ndufb11	-0.455718031720927	6.18791990088432	4.70143347732845	0.0301374712661136	0.35859955812617
1388	Thbd	0.977246574218866	3.31077487180707	4.70128416516142	0.0301400894881169	0.35859955812617
1389	Arhgap26	0.544580833817934	3.67517864469658	4.70001965093843	0.03016227253296	0.35859955812617
1390	Mcts2	-0.57146741530581	4.10041903747862	4.69959564131316	0.0301697146325499	0.35859955812617
1391	Scnm1	-0.42926052653676	5.65773418219263	4.69947396653905	0.0301718505878656	0.35859955812617
1392	Rgl2	0.400136909180856	6.43604345280572	4.69900718906654	0.0301800461545764	0.35859955812617
1393	Slc44a3	0.972202689437263	-1.71300710944204	4.69593013078314	0.0302341304965951	0.35859955812617
1394	Mkx	1.13062023728984	0.527336300934832	4.69574860720062	0.0302373242247064	0.35859955812617
1395	Eml3	0.392791747522103	4.19926808797503	4.69523079293252	0.0302464365874834	0.35859955812617
1396	Zfp68	-0.338221000938375	7.14396488194951	4.69502171543584	0.0302501166907724	0.35859955812617
1397	Syne3	0.743702677961965	0.159677523500127	4.69330293513256	0.0302803877073259	0.35859955812617
1398	Sdhaf2	-0.385022069219386	5.34696429767943	4.69309717617056	0.0302840136326001	0.35859955812617
1399	Ubr3	0.301047509493852	7.19516291646639	4.6928291887338	0.0302887368389606	0.35859955812617
1400	Epha2	0.616733873810444	2.29147856797918	4.69209111053485	0.0303017492380878	0.35859955812617
1401	Naca	-0.431863693902679	6.3811380990686	4.69035194260209	0.0303324340047044	0.358706471513164
1402	Szt2	0.511082553850175	6.83426231736086	4.68818401298572	0.0303707289230566	0.358903164619972
1403	Uqcr10	-0.560299112018154	5.87140183412297	4.68490936336716	0.0304286688339409	0.359079672754775
1404	Mrpl44	-0.371506982876659	4.51063428640744	4.6848900226579	0.0304290113802332	0.359079672754775
1405	Rhbdf1	0.416894649385598	4.45479628609892	4.68298857736672	0.0304627078031868	0.359221454009395
1406	Egflam	0.818634576570094	3.5826427317709	4.68055972694848	0.0305058072114273	0.359388885027878
1407	Phf6	-0.34881510626889	7.31303368397977	4.67974436977411	0.030520289789608	0.359388885027878
1408	Myo1g	0.832191094256766	-0.582790927067268	4.67842944534175	0.0305436609085175	0.359408646258748
1409	Sds	0.931173130300807	-1.06964958957514	4.67484098537176	0.0306075362273875	0.359904655937088
1410	Speg	0.455434563710619	5.18173417646961	4.67008644523785	0.0306923825786542	0.360159067253224
1411	Treml2	0.852706121020836	-1.1852601879665	4.6686624410728	0.0307178420986559	0.360159067253224
1412	Itga5	0.487461781485967	4.34193938897326	4.66764007731338	0.0307361343387619	0.360159067253224
1413	Rab1	-0.319351333633994	7.95821527917534	4.66651324942204	0.0307563088199343	0.360159067253224
1414	Sycp2	0.855251698006274	-0.511167774690854	4.66605557075658	0.030764506941384	0.360159067253224
1415	Prrt2	0.618875183254781	6.42103407846523	4.66533839350858	0.0307773578868668	0.360159067253224
1416	Cul9	0.332116442598718	5.69072054348112	4.66511623204152	0.0307813398859588	0.360159067253224
1417	Mrps6	-0.435682112937481	4.92848854453396	4.66330809505804	0.030813768729932	0.360284065149974
1418	Csrp2	-0.38826151143687	6.32573761535051	4.65243173384152	0.0310095888213738	0.362317960220396
1419	Ankrd13d	0.46068630621733	4.80785194538888	4.6491699579418	0.0310685670626178	0.36275124671843
1420	Zdhhc1	0.359777256187635	4.70166479133197	4.64564724502039	0.031132394884173	0.363024990291036
1421	Lgals12	0.813978065460323	-0.253225239910846	4.64545760624963	0.0311358348143145	0.363024990291036
1422	Bod1	-0.350316903720618	6.71104001157316	4.63430616646085	0.0313388137077156	0.365134645224636
1423	Zscan18	0.316196831854183	4.96316722168848	4.63011938001594	0.0314153776922339	0.365738276524048
1424	4931423N10Rik	1.64679154944429	-2.25569467055555	4.62845504711368	0.031445867611553	0.365738276524048
1425	Naga	0.377880295938126	4.24875936347819	4.62751812684742	0.0314630451979237	0.365738276524048
1426	Pin1	-0.337225719462376	5.96018868919018	4.62384907729498	0.0315304081863065	0.365738276524048
1427	Dync1h1	0.424530454535301	9.7572414692019	4.62378133354446	0.0315316533611956	0.365738276524048
1428	Hypk	-0.463082158235666	6.57321085017839	4.62077419054668	0.0315869783491346	0.365738276524048
1429	Gm12992	0.787253739918643	-0.380466945930883	4.62058532655782	0.0315904564200115	0.365738276524048
1430	Dkk3	0.577196836294554	5.07953677375189	4.61809889852383	0.0316362831158263	0.365738276524048
1431	Gramd1a	0.38214762031923	8.38157173108653	4.617514752311	0.0316470594175249	0.365738276524048
1432	Spg21	-0.314607053489418	6.11547004873896	4.61651291098977	0.0316655502562395	0.365738276524048
1433	1300002E11Rik	-0.451801582756319	3.79572046338992	4.61432582475239	0.0317059561615684	0.365738276524048
1434	Ciao1	-0.278485169446682	5.94396864472384	4.61120145565481	0.0317637714864598	0.365738276524048
1435	Ccdc159	0.578065539597041	2.64513784776471	4.61070304248216	0.0317730046113082	0.365738276524048
1436	Lamc3	0.804910522039774	3.95894987729998	4.6095386136899	0.0317945866187844	0.365738276524048
1437	Nkx1-1	2.97466773933644	-2.73937570376732	4.60903807746641	0.0318038684655534	0.365738276524048
1438	1110057K04Rik	-0.337040509927432	5.72617741987144	4.60813347968566	0.0318206503244599	0.365738276524048
1439	Cdkn2aipnl	-0.365576570571328	6.41886925041808	4.60730851148062	0.0318359629722453	0.365738276524048
1440	Adamts8	0.560973052628544	1.68275112754805	4.60630762884823	0.0318545511794414	0.365738276524048
1441	Plekhg4	0.626698772038671	2.72668122608586	4.60516827875126	0.0318757247629957	0.365738276524048
1442	Pcdhb13	0.699102816998968	0.657526629328051	4.60455013830137	0.031887218376318	0.365738276524048
1443	Pmpcb	-0.304938747912516	6.48705272049628	4.60334223897173	0.0319096903638199	0.365738276524048
1444	Dynll1	-0.440117896831908	7.26842332417735	4.60243323636092	0.0319266125176346	0.365738276524048
1445	Wfs1	0.426264434473227	4.0040507156168	4.60125638370986	0.0319485349267142	0.365738276524048
1446	Dpp7	0.570228616999008	4.08008099655124	4.59953307528162	0.0319806650600357	0.365738276524048
1447	D930048N14Rik	0.693597539476133	0.69386678167112	4.59882619072631	0.0319938542829404	0.365738276524048
1448	Zfp874a	-0.541706866872039	2.89089962055227	4.59712252967451	0.0320256649343499	0.365738276524048
1449	Inpp5j	0.646948947691112	2.42892845253532	4.59677667742003	0.0320321266952368	0.365738276524048
1450	Arhgap28	0.509450599238635	3.55673573222897	4.59635579356038	0.0320399921511539	0.365738276524048
1451	Zgpat	0.423135594489271	6.59408855686357	4.59619089499077	0.0320430743166528	0.365738276524048
1452	Wnt2b	0.560962475915399	2.27577335554401	4.59471486990331	0.032070676901105	0.365738276524048
1453	Pla2g6	0.474178328935917	5.15058332717973	4.5941811742201	0.0320806634486708	0.365738276524048
1454	Mir134	2.07807087239756	-3.25046318436145	4.59225797199736	0.0321166774589079	0.365738276524048
1455	Kera	2.72011866409268	-2.05025860339463	4.59156603823493	0.0321296449748422	0.365738276524048
1456	Kank1	0.438101743156949	3.04961196310133	4.59095123505731	0.0321411715728521	0.365738276524048
1457	E130114P18Rik	-0.663667599571356	5.36240196524767	4.58759879424393	0.0322041005707544	0.36585063678023
1458	Son	0.422174771648517	9.18136830437235	4.58610125624469	0.0322322525436183	0.36585063678023
1459	Capns2	1.22869530628332	-1.74598268668733	4.58426075837714	0.0322668869510194	0.36585063678023
1460	Emilin1	0.65334249716944	4.27059759289915	4.58274448998463	0.0322954492047787	0.36585063678023
1461	A2m	0.724247478895861	3.20263498355026	4.58132670310529	0.0323221802177098	0.36585063678023
1462	A830082K12Rik	-0.442648977922644	3.90471086712039	4.58077285730769	0.0323326287215534	0.36585063678023
1463	Cyb5r4	-0.368670317784245	5.30377065713905	4.57993389607761	0.0323484627482049	0.36585063678023
1464	Myo9b	0.474011158258888	7.07000254681488	4.57974375692149	0.0323520524400274	0.36585063678023
1465	Tsx	0.949240427572157	-0.693239484301559	4.57948348595698	0.0323569668445959	0.36585063678023
1466	Slc25a38	-0.362789980113645	4.83186995522935	4.57869480172952	0.0323718634427703	0.36585063678023
1467	Gpc5	0.77392831437731	0.864798470559746	4.57380986687116	0.0324642892948602	0.366288937234533
1468	Glis3	0.647519902937638	1.06523203641435	4.57281310148145	0.0324831825009074	0.366288937234533
1469	Chchd4	-0.385597635681151	4.62032650143282	4.57265156949841	0.0324862453421757	0.366288937234533
1470	Ptpn23	0.414193597176824	7.28333273282573	4.57197491469067	0.0324990788106448	0.366288937234533
1471	Kndc1	0.50552096080013	5.34649600440716	4.57014418324898	0.0325338270913609	0.366431303364832
1472	Smim8	-0.61553250322316	4.14044016128075	4.56786689779356	0.0325771053507922	0.366544003226644
1473	Kcnt2	0.519853844275649	2.52338231320829	4.56728989475902	0.0325880804413838	0.366544003226644
1474	Nxt2	-0.476885091469191	4.27208959571997	4.56585181617524	0.032615450727488	0.366602976698115
1475	Mir6993	1.36692339116074	-2.07234566525549	4.56340635098569	0.032662049259544	0.366877852292966
1476	Pcsk2	0.7261032155974	5.13980122145146	4.55988458310283	0.0327292789933125	0.367383939269107
1477	Arsa	0.40512392697122	4.93559061675226	4.55796786105234	0.032765929475979	0.367546323329736
1478	Nod2	0.696745786107518	-0.683613319399843	4.55672856568414	0.0327896493952324	0.367563539364148
1479	Ndufc2	-0.600127725524535	6.57130958196388	4.55323333863332	0.0328566441369708	0.367905222320799
1480	Ddah2	-0.35114697790175	8.29018192604819	4.55274413242685	0.0328660323902115	0.367905222320799
1481	Kcna2	0.422647114976825	3.7441024218134	4.55160391885234	0.0328879248632745	0.367905222320799
1482	Npr3	0.63875338726411	3.06008361198841	4.55050944865441	0.032908953372732	0.367905222320799
1483	Dbndd1	-0.299549028564473	6.1031184615672	4.548509634323	0.0329474129083612	0.368086808540612
1484	Dnajc16	0.381197875683432	4.97177108625574	4.54567035506571	0.033002097303367	0.368449291187455
1485	Cnga4	1.18165062679367	-1.84274513278692	4.543677306914	0.0330405399378576	0.368630077906009
1486	Nceh1	0.618314188592901	2.9421895567917	4.53799255672416	0.0331504466074704	0.369309218935408
1487	Ccdc81	0.738128849603945	0.205919029816955	4.53739949659655	0.0331619345676806	0.369309218935408
1488	A430005L14Rik	-0.351492497162989	4.18169661136838	4.53707183836789	0.0331682833037112	0.369309218935408
1489	Tpp1	0.394581004632091	5.44766583340413	4.53387521564779	0.0332302880079247	0.369500561608111
1490	Snrpa1	-0.339797436456093	5.89697380674512	4.5332340148684	0.0332427399131914	0.369500561608111
1491	Tep1	0.513551176344509	2.74233280831696	4.5325915238527	0.0332552217628043	0.369500561608111
1492	Coq10b	-0.439345803530032	4.15464233016192	4.53057911306853	0.03329434910975	0.369500561608111
1493	Lbp	1.10217687664406	1.15704859651686	4.52872869026973	0.0333303693581846	0.369500561608111
1494	Mrpl57	-0.319860127100322	4.84470816183582	4.52733951109509	0.0333574378081638	0.369500561608111
1495	Polm	0.348843747545552	3.95840118764899	4.52728532840753	0.0333584940344594	0.369500561608111
1496	Pkig	-0.371744476804113	5.73118556719235	4.52534309552945	0.0333963786079463	0.369500561608111
1497	Tmem55a	-0.331061860143536	5.99756186829581	4.52192907762031	0.033463080325855	0.369500561608111
1498	Cpz	1.12462031496277	0.294822195383113	4.52098771522027	0.0334814967553402	0.369500561608111
1499	Slc5a3	0.535875274158842	4.52838118072679	4.51965000558464	0.0335076853762964	0.369500561608111
1500	Cox5a	-0.447727113085184	7.00341824083106	4.51938461288111	0.0335128835681436	0.369500561608111
1501	Trim30a	0.685080561854127	0.0393625683634606	4.51871481986716	0.0335260064115132	0.369500561608111
1502	Fam189a2	0.723296362429193	2.06430373205942	4.51797566761813	0.033540494399029	0.369500561608111
1503	Ict1	-0.32072382647256	5.29446193274032	4.51727648968376	0.0335542048772618	0.369500561608111
1504	Eif3m	-0.420148604622219	5.78301647410561	4.51726688646437	0.0335543932316431	0.369500561608111
1505	Hat1	-0.529175968720103	5.62951804810509	4.51674641887327	0.033564603163943	0.369500561608111
1506	Il17rb	0.863462488720442	-0.770617781437041	4.51373341988078	0.0336237725156594	0.369728464358052
1507	Pear1	0.512164139751608	3.82002561222298	4.51143500751969	0.0336689820653267	0.369728464358052
1508	Fnbp4	0.373063724744651	7.43274285461564	4.50943747598484	0.0337083249028466	0.369728464358052
1509	Tipin	-0.433883942001727	5.64250573806542	4.50938493779881	0.0337093603287318	0.369728464358052
1510	Lhx8	-0.427626311308825	4.41155397599884	4.5092261463619	0.0337124900024005	0.369728464358052
1511	Dcaf13	-0.411068429107144	5.5855464658245	4.50888573819669	0.0337192002441463	0.369728464358052
1512	Arap1	0.397944059650729	3.9736820753577	4.50641952968509	0.0337678566862159	0.369957699420329
1513	Baiap2l1	0.738340516098543	0.43752104317894	4.5034790441922	0.0338259661553238	0.369957699420329
1514	Col9a1	0.608948050516361	1.02614111896015	4.50204232272169	0.0338543964375476	0.369957699420329
1515	St5	0.36533954317234	4.48456748717048	4.49976054418726	0.0338996002968335	0.369957699420329
1516	Fam228a	0.758038649003112	0.488043199548234	4.49870268388586	0.0339205787511665	0.369957699420329
1517	Tril	0.517984985795665	4.38496497882103	4.49848912830378	0.0339248154228782	0.369957699420329
1518	Eif2b3	-0.351410953396654	4.79144482846031	4.49591727946646	0.0339758810922491	0.369957699420329
1519	Cmpk1	-0.343742941734752	6.62876526156908	4.49537302396607	0.0339866979206882	0.369957699420329
1520	Rpl36al	-0.724918843068905	3.1670106382098	4.49530864745586	0.0339879776123019	0.369957699420329
1521	Cenpw	-0.678224875270265	3.27682423123155	4.4945612504331	0.0340028382349178	0.369957699420329
1522	Trim59	-0.470031917570475	5.93310836984898	4.49371503129731	0.0340196719513204	0.369957699420329
1523	Nfil3	-0.288361937943344	5.30581038220861	4.49323883247352	0.0340291487359198	0.369957699420329
1524	Ppp1r14b	-0.31763091617924	6.3222732789063	4.49197319119911	0.0340543495482172	0.369957699420329
1525	Phf1	0.334260388360599	5.69018790999879	4.49088104966075	0.0340761113982977	0.369957699420329
1526	Plxdc2	0.464328910692683	3.91798591872687	4.49077351335382	0.0340782549366267	0.369957699420329
1527	Smoc1	0.461095465687392	5.18509146604964	4.48981432051368	0.0340973809159128	0.369957699420329
1528	Atp5g3	-0.444933479921912	7.57802872443173	4.48776745043901	0.0341382323333269	0.369964378980565
1529	Idua	0.474256617679631	4.02254471582762	4.48754592239305	0.0341426566550751	0.369964378980565
1530	Glod4	-0.38254459453095	6.18980933642152	4.48636993103078	0.0341661533985196	0.369977012749459
1531	1700021F05Rik	-0.444701651521224	4.7940603296613	4.47776799721437	0.0343385380201867	0.37030585834274
1532	Sri	-0.410399716991449	5.40862171763904	4.47674972626628	0.0343590044888736	0.37030585834274
1533	Arsg	0.671777973397368	2.42773027467988	4.47497887443397	0.0343946276351667	0.37030585834274
1534	Zc2hc1a	-0.338772607066956	6.62343466741795	4.4747623914767	0.0343989851384628	0.37030585834274
1535	Ctc1	0.300355093731257	7.21247329875006	4.47386873196745	0.0344169793809203	0.37030585834274
1536	Smndc1	-0.328971026468768	5.59826158175409	4.47305306873108	0.0344334117221161	0.37030585834274
1537	Egr1	0.929947511804664	2.89317368791627	4.47043809345994	0.034486148299805	0.37030585834274
1538	Mt3	-0.503592521264852	5.67659466084101	4.46981561531746	0.0344987143427013	0.37030585834274
1539	Braf	0.292030173805621	6.39634690424536	4.46871299813462	0.0345209847622081	0.37030585834274
1540	Nans	-0.290538785691767	6.28944445829586	4.46780504718327	0.0345393346397646	0.37030585834274
1541	2900008C10Rik	-0.553967534929692	1.63943661854245	4.46721712629066	0.0345512220824543	0.37030585834274
1542	Nav1	0.411488825990611	8.65909055606155	4.46711950963248	0.0345531962525473	0.37030585834274
1543	Cct2	-0.298727433739254	8.75398019813101	4.46586702917619	0.0345785365088313	0.37030585834274
1544	Abcc10	0.463708753231721	4.35351566070706	4.46530201187857	0.0345899743298691	0.37030585834274
1545	Clcn7	0.430205064100433	5.88006709919825	4.46430539716573	0.0346101587546134	0.37030585834274
1546	Trappc13	-0.334523642033082	6.01296999758149	4.46409335698657	0.034614454790095	0.37030585834274
1547	Itgb3	0.642924215501457	1.43111146672682	4.46344066762344	0.0346276820885777	0.37030585834274
1548	Slc24a2	0.50896250111743	2.84445361941469	4.46245001297725	0.0346477686363759	0.37030585834274
1549	Calm2	-0.510281857536436	8.96675326201639	4.46241679043959	0.0346484424687817	0.37030585834274
1550	Slc1a3	0.369670102563482	7.60271405040444	4.46134300446841	0.0346702287925113	0.37030585834274
1551	Bloc1s2	-0.510778081413681	2.81660394280975	4.45808210602155	0.034736477850298	0.37030585834274
1552	Emc2	-0.56883152930351	5.43015363667118	4.45727028414891	0.0347529915534249	0.37030585834274
1553	Nfat5	0.395517231743086	6.39719328239588	4.45566084404132	0.0347857543092611	0.37030585834274
1554	Ssc5d	0.646095840027004	2.31742743547515	4.45514872484791	0.0347961860955386	0.37030585834274
1555	Igbp1	-0.416521068082944	5.77939852269675	4.45509500122078	0.0347972806268183	0.37030585834274
1556	Gm15421	-1.32662448141317	0.723674384658141	4.45469347958496	0.0348054621153661	0.37030585834274
1557	Myo19	0.402824952303424	4.6316973010024	4.45295072372319	0.0348409961912836	0.37030585834274
1558	Zmym3	0.295989595536364	7.64572097132246	4.45221413908718	0.0348560262525672	0.37030585834274
1559	Abca4	0.679892465176058	1.51746971305393	4.45175534433019	0.0348653914184983	0.37030585834274
1560	Hspe1	-0.659180396783991	4.49286074798869	4.45167453449572	0.0348670412249321	0.37030585834274
1561	2410006H16Rik	-0.470170082977008	5.40960425935287	4.44905749594993	0.034920514608843	0.370381358783283
1562	B630005N14Rik	-0.381376977907863	5.1803644647005	4.44818108937077	0.0349384411983795	0.370381358783283
1563	Necap2	0.321660703245911	4.9701352577061	4.44804548370585	0.0349412158243766	0.370381358783283
1564	Slc4a5	1.15365709328386	2.14293760178233	4.44447060628094	0.0350144445227541	0.37085157144535
1565	Oasl1	1.41776629163672	-2.6037299137593	4.44363083378543	0.0350316699047344	0.37085157144535
1566	Cnot8	-0.276214894716657	6.63919822405958	4.44260490284186	0.03505272578968	0.37085157144535
1567	Mapkbp1	0.327465869036233	6.59057203118683	4.43981646374583	0.0351100217431728	0.371132089563895
1568	Spag1	0.524713688381923	3.82087766437687	4.43806878591136	0.0351459823951162	0.371132089563895
1569	Rchy1	-0.39466999598797	5.40326504035547	4.43674498419583	0.0351732469071668	0.371132089563895
1570	Fam71f2	0.641665912370556	-0.116611574727681	4.43582784992668	0.0351921488240456	0.371132089563895
1571	Cnbp	-0.391544209480989	8.08846292392538	4.43307701325411	0.0352489066582743	0.371132089563895
1572	Sfxn2	0.519142698667645	3.93118289201124	4.42978157868852	0.0353170272293261	0.371132089563895
1573	Lamtor1	-0.319704910394507	5.82411060830048	4.42887469155348	0.0353357978226938	0.371132089563895
1574	Abca3	0.423868641269778	6.50630713927842	4.42874611820544	0.0353384598561815	0.371132089563895
1575	Tra2b	-0.363494590914207	6.65947144376168	4.42759723894211	0.0353622560215685	0.371132089563895
1576	Heph	0.697232732492773	3.15126065034287	4.42701708459846	0.0353742788390593	0.371132089563895
1577	Samd9l	0.678397031174596	1.39428376935562	4.42583420126914	0.0353988055484324	0.371132089563895
1578	Snrpc	-0.461178478850274	5.12714211206277	4.42529539243736	0.0354099834745948	0.371132089563895
1579	Snora81	0.70613546965087	0.0463486808214876	4.42185579926991	0.0354814270641555	0.371132089563895
1580	Idh1	-0.340935652725812	8.44931002042803	4.42140412075852	0.0354908200475233	0.371132089563895
1581	Ube2b	-0.414914073956021	6.85120889664258	4.41790067680355	0.0355637651179846	0.371132089563895
1582	Fam195b	-0.332501047354259	6.8221224112767	4.41674609547776	0.0355878389608507	0.371132089563895
1583	Wfikkn2	1.00354588118177	3.58716610282729	4.41632894424171	0.0355965410534984	0.371132089563895
1584	Tmc8	0.534010379212124	0.586495876539744	4.41490955487258	0.0356261672761577	0.371132089563895
1585	Plekhg3	0.535422130289226	2.30111811526083	4.41453832328038	0.0356339200675106	0.371132089563895
1586	Wdr96	0.63114883759378	2.11286767530283	4.41331017762259	0.0356595812132526	0.371132089563895
1587	Ube2g1	-0.310181481504691	6.78327651375434	4.41307478151112	0.0356645018391183	0.371132089563895
1588	Rnf5	-0.356717692944987	6.87446230982705	4.41203217651287	0.0356863045789182	0.371132089563895
1589	Esyt1	0.491853542576578	4.41374653891506	4.41139442435247	0.035699647993978	0.371132089563895
1590	Dnaaf3	0.58802392651031	2.00195780903878	4.41076878259997	0.0357127431008349	0.371132089563895
1591	Mdga1	0.310513279562039	7.27958139244291	4.40978404799538	0.0357333644469802	0.371132089563895
1592	Strip2	0.738590477350737	2.66381718819829	4.4081693485026	0.035767204868687	0.371132089563895
1593	Slc12a5	0.497092878830699	6.12061297100658	4.40726951011181	0.0357860779801913	0.371132089563895
1594	Txnl1	-0.344211177423975	6.59348241418969	4.40644013366692	0.0358034824593021	0.371132089563895
1595	Eps8l2	0.968267803986174	-0.776540274319697	4.40584462945057	0.0358159845885478	0.371132089563895
1596	Gm13826	-0.866625219209034	2.15951625905769	4.40447821724169	0.0358446885772529	0.371132089563895
1597	Xrcc4	-0.548621450608864	3.65602314160313	4.4039340612332	0.0358561262710636	0.371132089563895
1598	Rraga	-0.317663457815669	6.71224526594328	4.40335180737654	0.0358683689787496	0.371132089563895
1599	Rhoa	-0.305254610398275	6.65434048454799	4.40326161302026	0.0358702658334167	0.371132089563895
1600	Ndufaf2	-0.428151621776945	4.72454197669283	4.40255235236271	0.0358851857735706	0.371132089563895
1601	Olfm4	-0.660208410350798	0.437198184833021	4.40174428375296	0.0359021921430435	0.371132089563895
1602	Tenm1	0.450035888862842	4.390019617891	4.39906319815258	0.0359586779066634	0.371132089563895
1603	Rbbp4	-0.392764273240273	8.37939363097248	4.39883631481328	0.0359634622062657	0.371132089563895
1604	Commd3	-0.563506545224552	6.72116329752794	4.39714084753146	0.035999235700721	0.371132089563895
1605	Krba1	0.313562109839765	6.12459271767511	4.3966994258419	0.0360085555818013	0.371132089563895
1606	A930013F10Rik	0.756329535293169	3.93864846047317	4.39627545583557	0.036017509377168	0.371132089563895
1607	Aebp1	1.04950861027377	4.6072593041039	4.39621442044899	0.0360187985714364	0.371132089563895
1608	Slc7a5	0.363412711231747	7.29258797544025	4.39557975911842	0.0360322068005903	0.371132089563895
1609	Crls1	-0.332104568819814	5.07170992364415	4.39426217534425	0.0360600595338054	0.371132089563895
1610	Uqcrc2	-0.361560084570176	7.66429209601417	4.39403501330773	0.0360648638458396	0.371132089563895
1611	Raly	-0.322429654682782	8.0225204862757	4.39234998363003	0.0361005219208426	0.371268434006531
1612	Marveld1	0.415594445096164	3.75907183017069	4.39039613468305	0.0361419148698471	0.371463551838478
1613	Cxcl16	0.569133856173685	1.16769132310841	4.38649175460354	0.0362247793657936	0.372084404545858
1614	Clec5a	0.803270167537564	-1.35822377104855	4.37975243438406	0.0363682793442224	0.373269670545792
1615	1190007I07Rik	-0.498667478148953	2.69598792697031	4.37895812692256	0.0363852316472389	0.373269670545792
1616	Ubr4	0.394458411277955	7.96371618605833	4.37788786840855	0.0364080864476907	0.37327300511469
1617	Tmsb15b1	-0.969406684858961	-0.231644712045842	4.375095446255	0.0364677879220842	0.373653871547985
1618	1700001L05Rik	0.637163323279101	-0.219485269864723	4.37360725152467	0.0364996471089076	0.373749167676379
1619	Ftl1	-0.391822880434765	8.65136492338884	4.36653232332327	0.0366515058114453	0.37397460355929
1620	Mospd1	-0.421547177582726	4.31765560542358	4.36475123101062	0.0366898399230504	0.37397460355929
1621	BC024139	0.524306226660165	4.10105129766875	4.36460090002353	0.0366930773889393	0.37397460355929
1622	Npc1	0.362536852448305	5.94232066425409	4.36457287786652	0.036693680895583	0.37397460355929
1623	Kif1a	0.34929845441154	9.63846168689361	4.36308408642157	0.0367257595981953	0.37397460355929
1624	Col5a2	0.643810286630736	5.98831917818344	4.3629392728556	0.0367288814348655	0.37397460355929
1625	Tmem251	-0.46111017427046	3.89482100493858	4.36237750680718	0.0367409944070473	0.37397460355929
1626	Lama1	0.598075384148192	4.90105069017122	4.36202399024115	0.0367486191842088	0.37397460355929
1627	Ache	0.725897336900431	3.36740246108324	4.3610307029118	0.0367700516450543	0.37397460355929
1628	Grina	0.345328195191927	7.67314323997703	4.36076044704307	0.0367758853023729	0.37397460355929
1629	Sap30	-0.421945773574304	5.905677938909	4.36056774802885	0.0367800454339281	0.37397460355929
1630	Eif2s2	-0.401630219963399	6.22504948966376	4.35737151570229	0.0368491200261121	0.37397460355929
1631	Gstm5	-0.459497434859049	5.9373801300186	4.35710391043877	0.0368549094712545	0.37397460355929
1632	Ift172	0.400977903886362	5.91332450639196	4.35479780646881	0.036904839842103	0.37397460355929
1633	Tamm41	-0.342388548661094	4.59377888983338	4.35431870626441	0.0369152219146717	0.37397460355929
1634	Glrx2	-0.274307353135595	5.81464229639645	4.35408381730775	0.036920313061531	0.37397460355929
1635	Zscan26	0.400383770476257	5.72439000820582	4.35361958828946	0.0369303772474378	0.37397460355929
1636	Zfr2	0.349061482607652	5.27351208394211	4.35345710155545	0.0369339005338463	0.37397460355929
1637	Fam192a	-0.301063894870801	6.69325471625879	4.35269027861924	0.0369505327152678	0.37397460355929
1638	Guk1	-0.349889881296708	5.7010626776217	4.35117108457531	0.0369835067891619	0.373992210539949
1639	Snhg3	-0.748073609488065	3.45455461318974	4.34988034499684	0.0370115464773347	0.373992210539949
1640	Fkbp10	0.539759333725625	4.4750293123532	4.34949178238257	0.0370199918689955	0.373992210539949
1641	Smoc2	0.952733822346056	1.03993128141021	4.34628931131396	0.0370896743521298	0.374158063693429
1642	Ikbke	0.663190051494394	0.822938733735671	4.3459651771115	0.0370967348311681	0.374158063693429
1643	Rasgrf2	0.88963249321972	3.23341068672711	4.34555232253527	0.0371057299072475	0.374158063693429
1644	Styk1	0.670634956196797	1.31715631763296	4.34351217662811	0.037150213168618	0.374158063693429
1645	Hook2	0.357059482241099	4.94162939625603	4.34250522366392	0.0371721893156252	0.374158063693429
1646	Pcdhga3	0.36202171171896	4.41584563793712	4.3396786746072	0.0372339498464211	0.374158063693429
1647	Cpt1c	0.380382128173476	6.09263238177235	4.33919129455089	0.0372446100351659	0.374158063693429
1648	Sfi1	0.446748103236026	5.02432487205511	4.33863236525204	0.0372568391155237	0.374158063693429
1649	Mrpl9	-0.329957033381834	5.74274532272776	4.33839090425698	0.0372621234565566	0.374158063693429
1650	Cox16	-0.566459691015208	4.06054117226393	4.33838554413455	0.0372622407710138	0.374158063693429
1651	Nhsl2	0.385079337266089	3.64279171377057	4.3347943451732	0.0373409266691515	0.37468652164857
1652	Zzef1	0.369494228584569	6.37697705191179	4.33234319652342	0.0373947331280385	0.37468652164857
1653	C1ql4	2.21737461140427	-1.30113815489808	4.33140528835963	0.037415343125028	0.37468652164857
1654	Arhgap4	0.52000748996866	2.64603160655231	4.33093114218159	0.0374257667449669	0.37468652164857
1655	Scand1	-0.302904543816027	5.88650710746316	4.33083207435208	0.0374279450343061	0.37468652164857
1656	Rnf183	1.24357873001573	-2.31722972519753	4.32766211264591	0.0374977158670761	0.375158307056592
1657	Mrpl27	-0.464983847135353	3.97518092723067	4.32316883933348	0.0375968463219032	0.375923083802831
1658	Tomm6os	0.545991036755191	0.922991149028565	4.31735565845171	0.0377255041062442	0.376618813071559
1659	Prkrip1	-0.323473221333115	4.87125837451173	4.31591053128657	0.0377575593151279	0.376618813071559
1660	Il1rap	0.522485387493136	2.81982688910215	4.31583521212994	0.0377592307955962	0.376618813071559
1661	Tmem8	0.470773517617939	2.64220374857605	4.31478417206863	0.0377825635369008	0.376618813071559
1662	Ppox	0.418462033711275	5.30588656979903	4.31081756772678	0.0378707570315007	0.376618813071559
1663	Mrps7	-0.283422922391521	5.51220235923275	4.31069861951647	0.0378734050555523	0.376618813071559
1664	Commd6	-0.454602262548361	4.046860798253	4.30997715363605	0.037889470480936	0.376618813071559
1665	Lrrk2	0.467135257082627	2.56605522952459	4.30850654542071	0.0379222397426442	0.376618813071559
1666	Celsr3	0.462694300088164	8.3393448844041	4.30676646557844	0.0379610519513033	0.376618813071559
1667	Ackr1	0.473454143243061	4.36906629939238	4.30590211624677	0.0379803466007223	0.376618813071559
1668	Ensa	-0.302794058081551	7.19363364581088	4.30584461675279	0.0379816305117837	0.376618813071559
1669	Lmod3	1.82904282710458	-2.81830815616155	4.30501263750542	0.0380002129381198	0.376618813071559
1670	Tlr3	0.552305912233646	1.28389091440172	4.30343567914757	0.0380354607748849	0.376618813071559
1671	Cops6	-0.308042007258153	6.6512130979443	4.30141457442479	0.0380806861842349	0.376618813071559
1672	Gstt3	1.05262041148165	-1.10778739430781	4.30066842845468	0.0380973966192496	0.376618813071559
1673	Garnl3	0.549922963698834	4.80866939495284	4.30007276418113	0.0381107424333012	0.376618813071559
1674	Gm14164	0.821231858203254	0.0251299626864427	4.29989601271228	0.0381147034795403	0.376618813071559
1675	Rsad2	0.821713169663385	-0.878191202747649	4.29899830533698	0.0381348279966823	0.376618813071559
1676	Pcyt2	0.330420276090653	6.02565923255928	4.29877312602049	0.0381398777415972	0.376618813071559
1677	Cfi	0.94611531677259	-1.69202437272369	4.29873920346697	0.0381406385304764	0.376618813071559
1678	H6pd	0.513608776675691	3.26035817992913	4.29859854157321	0.0381437933567163	0.376618813071559
1679	Nol7	-0.34844972806852	6.30544761422557	4.29726279186777	0.0381737657675819	0.376690262797675
1680	Timm13	-0.372517039418742	5.92416379582904	4.29012172758689	0.0383344208610575	0.376943149731172
1681	Cuta	-0.401990978768387	5.42977883131744	4.28787536536726	0.0383851044942313	0.376943149731172
1682	Itgav	0.499078320988779	4.47491385336643	4.28742823952999	0.0383952011679037	0.376943149731172
1683	Slc17a8	0.817058409728505	0.894312598474776	4.28556796648568	0.0384372384113762	0.376943149731172
1684	Asap3	0.434755373928533	3.43488118799113	4.28555556353019	0.038437518847179	0.376943149731172
1685	Chmp2a	-0.414548276596263	6.79485883053665	4.28514795498025	0.0384467362337727	0.376943149731172
1686	Paics	-0.326570798251246	7.50682570793799	4.2843885892677	0.0384639142012268	0.376943149731172
1687	Lamtor3	-0.317564159094897	4.609624460266	4.28164945632574	0.0385259442991449	0.376943149731172
1688	Gstm7	-0.364081866879014	5.88634603060589	4.28154776767406	0.0385282491469542	0.376943149731172
1689	Trim25	0.43350344967436	3.01160816277476	4.28113683009195	0.0385375648210117	0.376943149731172
1690	Aip	-0.317641823969982	5.49092512742317	4.28112898219122	0.038537742750534	0.376943149731172
1691	Ccng2	-0.344136970902325	7.14237070456113	4.28000391201883	0.0385632595306305	0.376943149731172
1692	Atp5d	-0.286855312435746	7.64291175954518	4.27992925154928	0.0385649534692098	0.376943149731172
1693	Aimp1	-0.450485752800065	5.98858459953539	4.27977697858529	0.0385684085653757	0.376943149731172
1694	Tubgcp6	0.412980481092686	5.98340834003281	4.27973114190989	0.0385694486698951	0.376943149731172
1695	Spag7	-0.35020857083439	6.40303051008028	4.27820421885852	0.0386041137098841	0.376943149731172
1696	4732490B19Rik	1.18545476125987	-1.67475997724823	4.27768580262222	0.0386158905046763	0.376943149731172
1697	Tro	0.328232652241764	8.08199195007819	4.27710761579745	0.0386290295436255	0.376943149731172
1698	Gpr116	0.413756226367104	4.89119918579756	4.27699155376597	0.0386316675666061	0.376943149731172
1699	Tmem63a	0.659315319113221	1.49498553267334	4.27467066519007	0.0386844596980684	0.377199894639746
1700	Npm1	-0.458189813681966	7.71711804015669	4.27368307151973	0.03870694695136	0.377199894639746
1701	Cluh	0.345976836785328	6.10295267989208	4.27283444841861	0.0387262808294428	0.377199894639746
1702	Naa10	-0.309989749725557	5.6537320301048	4.26916177570879	0.038810070840456	0.37760086980798
1703	Slc4a2	0.448108786656336	5.47055426920871	4.26606375222162	0.038880898355151	0.37760086980798
1704	Nrg2	0.562634039294073	1.8938373572345	4.26512903647177	0.0389022945854839	0.37760086980798
1705	Dock3	0.381186544092047	6.73335125846878	4.26335936872046	0.0389428372164776	0.37760086980798
1706	Trp63	1.21185978212024	-1.04012275064343	4.26322858339475	0.0389458352322941	0.37760086980798
1707	Slc22a8	0.719614597448025	3.43436626114846	4.26257507794387	0.0389608192834351	0.37760086980798
1708	C230037L18Rik	0.940252857122102	-0.721149107183217	4.26217997041059	0.0389698815305656	0.37760086980798
1709	Tnk2	0.316063406093871	7.03030147336928	4.26160386555826	0.0389830991217243	0.37760086980798
1710	Abcb1a	0.528632917867306	2.7425219973312	4.26139488037029	0.0389878950372699	0.37760086980798
1711	Glrx5	-0.336488018229492	5.7902639600477	4.26106973860945	0.0389953578127386	0.37760086980798
1712	Txn1	-0.515979832425567	6.46574930549658	4.25922597633372	0.039037704878787	0.377790125252186
1713	Mocos	1.69020810922638	-2.6843728701994	4.25726100252587	0.039082888994749	0.378006599454175
1714	Paip1	-0.271820208443664	7.03298358696232	4.25421073289694	0.0391531379274764	0.378319013193912
1715	Sept7	-0.386560292420403	7.94374971561996	4.25307628699413	0.0391792984472926	0.378319013193912
1716	Mast4	0.491571919380771	5.78748842023496	4.25288579334631	0.0391836930613685	0.378319013193912
1717	Nhp2l1	-0.669834611766369	3.88575429321278	4.24987917442749	0.0392531231073032	0.378361258053998
1718	Taf13	-0.492859421786053	3.91392711684337	4.24813984542394	0.0392933472951119	0.378361258053998
1719	Stxbp5l	0.493542256128914	3.71403159876096	4.24705807434833	0.039318386428393	0.378361258053998
1720	Eogt	0.394271638217502	4.32772800310606	4.24675428639852	0.0393254210431103	0.378361258053998
1721	Tnfrsf18	0.647542463996126	1.21528120372285	4.24581260889563	0.0393472352306289	0.378361258053998
1722	Slc37a1	0.430819914021279	3.58071039740324	4.24559652410895	0.0393522426773822	0.378361258053998
1723	2810428I15Rik	-0.361015898954118	5.25802569517006	4.24547946660963	0.0393549555917151	0.378361258053998
1724	Gns	0.320485359109446	6.60457269601891	4.24479755342514	0.0393707634527459	0.378361258053998
1725	Ncbp2	-0.317381440917153	6.68210821752581	4.2416161136241	0.0394446025015042	0.378656252265212
1726	Fam20a	0.579238270830005	1.71149741011971	4.24150565738768	0.0394471687234281	0.378656252265212
1727	Gm12359	0.875184574021936	0.534393854918226	4.23929043655911	0.0394986717888947	0.378805594786336
1728	Txnl4a	-0.293132953128823	7.2901899398348	4.23802693151663	0.0395280794033003	0.378805594786336
1729	Tlx3	1.82397007139751	-1.31655382287922	4.23715999624133	0.0395482702890811	0.378805594786336
1730	Ap2s1	-0.382059978385962	7.22374969663094	4.23562721932655	0.0395839950802311	0.378805594786336
1731	Usp24	0.309858949586682	6.97508243517152	4.23451731828337	0.0396098849379248	0.378805594786336
1732	Bhlha9	-1.04783328090414	-1.78544626634604	4.2341979161896	0.0396173386907078	0.378805594786336
1733	Scn2a1	0.481666017165387	5.76725226808142	4.23371020990744	0.0396287229270515	0.378805594786336
1734	Rbm5	0.305611150238523	8.16816320323118	4.23298590627411	0.0396456362481595	0.378805594786336
1735	Gtf3c6	-0.415305622488892	5.85945426067517	4.22978377176803	0.0397205005719937	0.379021428783534
1736	Igsf5	0.988927564538175	-1.84000733617077	4.22951568525692	0.0397267750277131	0.379021428783534
1737	Astn2	0.524372454134521	4.65032357173544	4.22908507372441	0.0397368554923345	0.379021428783534
1738	Lmf2	0.334194241471502	5.78964002106301	4.22792768825922	0.0397639627828783	0.379061757990061
1739	Psph	-0.370166971441607	4.5092145777026	4.22608420035928	0.0398071794503881	0.379156045150138
1740	Sugt1	-0.386977226283999	6.10656506503034	4.22541757809319	0.0398228191278526	0.379156045150138
1741	Tgfbr2	0.530888583974922	4.49048940231746	4.22347712472646	0.0398683809690564	0.379156045150138
1742	Mrps35	-0.323689787666765	4.85124333100263	4.22329530682384	0.0398726528549762	0.379156045150138
1743	D10Wsu102e	-0.301398440526169	5.76297558024345	4.22263045941875	0.0398882778064154	0.379156045150138
1744	Slit1	0.454506111329232	6.77806606461553	4.2165300198498	0.0400319479877008	0.379218489775792
1745	Il18bp	0.582199506423156	2.82105426419278	4.21641691520645	0.0400346168135453	0.379218489775792
1746	Tram2	0.685564098099772	0.815493119175057	4.21567048751765	0.0400522342616854	0.379218489775792
1747	Gbp9	0.86221980281087	0.777893582964651	4.21494269206734	0.0400694197796706	0.379218489775792
1748	Col8a2	1.2494246886204	3.00723525235985	4.21492010516696	0.0400699532505565	0.379218489775792
1749	Diablo	-0.296720888793744	5.98937348611258	4.21359068086566	0.0401013655215389	0.379218489775792
1750	Sdhaf1	-0.348139014588917	4.77553849958962	4.21272256115292	0.0401218918158438	0.379218489775792
1751	Frg1	-0.35956436401227	5.87419719341593	4.21160335595135	0.0401483711858257	0.379218489775792
1752	Lta	1.09555980711042	-1.8020895127652	4.21073573063132	0.040168911026865	0.379218489775792
1753	Vps9d1	0.311483283485829	6.21265735158622	4.21009091830633	0.0401841832196116	0.379218489775792
1754	Ppfia3	0.318694397578576	6.40795177255407	4.20948982359518	0.0401984254621074	0.379218489775792
1755	Dazap2	-0.312089116562462	6.98663940604115	4.20940155342958	0.0402005173674776	0.379218489775792
1756	Polr1d	-0.417994976296771	5.4178352174663	4.20859112920789	0.0402197288670954	0.379218489775792
1757	Cdca4	-0.378454113037998	5.8713567419287	4.20837573955009	0.0402248364042557	0.379218489775792
1758	1700029J07Rik	0.519488692322097	2.11989500247837	4.2068682509317	0.040260602559643	0.379218489775792
1759	Dr1	-0.300066313563966	5.86615503185499	4.20646140255303	0.0402702610230964	0.379218489775792
1760	Aurkaip1	-0.389367614835204	5.46196130084853	4.20588480180323	0.0402839535251928	0.379218489775792
1761	Aph1c	0.519462776570656	1.5156144758071	4.20087682247002	0.0404030834494811	0.379518417845312
1762	Tnnt2	1.20037402511189	-1.79457152285445	4.20073355159555	0.0404064970166332	0.379518417845312
1763	U2af1	-0.371983558058231	4.89181207025739	4.20021368640518	0.0404188858501977	0.379518417845312
1764	Taldo1	-0.314887555511394	7.21078917766066	4.19827813162486	0.0404650468539596	0.379518417845312
1765	Ncln	0.403152554042466	6.58059067018359	4.19820507108502	0.0404667903567559	0.379518417845312
1766	Mrrf	-0.426848898217997	4.24695496491393	4.19697927539007	0.0404960542759554	0.379518417845312
1767	Rbm7	-0.315576237163922	5.59882516595202	4.19669874107618	0.0405027547092843	0.379518417845312
1768	Nfu1	-0.428820318224635	4.99023834660801	4.19426035495086	0.0405610434907073	0.379518417845312
1769	Snapc2	-0.310274846232979	5.47184041776872	4.1934820312224	0.0405796675883016	0.379518417845312
1770	2010107G23Rik	-0.366221286295186	5.36827820834139	4.19330196792411	0.0405839775065557	0.379518417845312
1771	Pcdh17	0.400871071010345	6.06790206260714	4.19238711322204	0.0406058825032908	0.379518417845312
1772	Adamts14	0.776210284429202	0.247075937192524	4.1923076129809	0.0406077866184869	0.379518417845312
1773	Tnxb	0.899577744350878	-0.0807224043878782	4.19126903016624	0.0406326703934753	0.379518417845312
1774	Isl1	-0.331048021103637	5.57578712765315	4.19110889613654	0.0406365085259286	0.379518417845312
1775	Zfp472	-0.504264077081083	3.25352905340385	4.18837711886678	0.04070204311518	0.379916310046367
1776	Lix1l	-0.298566251964667	6.84209156875838	4.18620093897703	0.0407543284826263	0.380048810205531
1777	Eif1	-0.382362533155097	6.97232881987815	4.18587706938722	0.0407621158700645	0.380048810205531
1778	Rab9	-0.440081462478469	4.85762432372341	4.18317565950694	0.0408271316976809	0.380440898744194
1779	Hmha1	0.606094802598329	1.9962463485238	4.18046880249936	0.040892387854311	0.380832700821057
1780	Foxn4	0.993836056860963	-1.20028430308393	4.17738230336967	0.040966929988835	0.380832700821057
1781	6330418K02Rik	-0.596859775940645	0.817082316076915	4.17443696769771	0.0410381959465801	0.380832700821057
1782	Aak1	0.312541282868882	7.28923049676238	4.1742248556037	0.0410433332784315	0.380832700821057
1783	Hcn3	0.377801646148087	5.70756476605793	4.1737862336459	0.041053958797078	0.380832700821057
1784	Eif3g	-0.271256315170953	6.95215985530163	4.1728770504009	0.0410759927590195	0.380832700821057
1785	1600029O15Rik	-0.375776424949037	3.52657574448097	4.17230456528569	0.0410898732487011	0.380832700821057
1786	Wsb1	0.536629355799487	8.34636556406146	4.17193256764945	0.0410988953539779	0.380832700821057
1787	Gata2	0.863056366483543	1.76732863695254	4.17066900677723	0.0411295561930639	0.380832700821057
1788	AI848285	0.591623760581883	0.713934135539639	4.17048992432715	0.0411339036478011	0.380832700821057
1789	Hyal1	0.584306426166597	1.70843458611102	4.169922815299	0.0411476741268342	0.380832700821057
1790	Fbp1	1.75305207412793	-3.05308629758983	4.16958939845747	0.0411557723779402	0.380832700821057
1791	Itsn2	0.340586242248799	5.0937024789267	4.16789253787097	0.0411970128089004	0.380832700821057
1792	Igf1r	0.374504352367527	7.23727485845513	4.16310968659701	0.0413134887993651	0.380832700821057
1793	3110040N11Rik	-0.442709353648859	3.52754582780814	4.16281541664815	0.0413206663934813	0.380832700821057
1794	Slc13a5	0.98129073596805	-0.416076734460486	4.16230994498705	0.0413329985061926	0.380832700821057
1795	Ano1	0.546177624878275	3.97141935970013	4.16142134399658	0.0413546872897531	0.380832700821057
1796	Timm17a	-0.382412642781441	4.56924862534891	4.16107252088092	0.0413632045572932	0.380832700821057
1797	Chmp1b	-0.321260683769508	5.73801953347987	4.15970260955284	0.04139667172507	0.380832700821057
1798	Vipr1	0.563676354910381	1.56279070926014	4.15842167564722	0.0414279908937264	0.380832700821057
1799	Uba3	-0.351099418735538	6.81545492578381	4.15829323593555	0.041431132651006	0.380832700821057
1800	Myh7b	0.658751400836157	-0.0998052556983557	4.15826747530418	0.0414317628106385	0.380832700821057
1801	Rpl18a	-0.518383541016978	5.68400643722677	4.15821272357705	0.0414331021873501	0.380832700821057
1802	Grin3a	0.491898165945858	5.19353339497123	4.15731554400659	0.0414550561293826	0.380832700821057
1803	Pycrl	-0.331218310978381	5.55007503923713	4.15661128831864	0.0414722977940801	0.380832700821057
1804	Prpf39	0.341934704728973	6.12273157849599	4.15594416766773	0.0414886372628446	0.380832700821057
1805	Ccdc124	-0.343453218036113	6.60600502454627	4.15499052098679	0.0415120062219545	0.380832700821057
1806	Astn1	0.304112977686799	8.12920612693067	4.15495866195996	0.0415127871609626	0.380832700821057
1807	Ubr2	0.332603693296752	6.68538092864957	4.15290336920965	0.0415631998064891	0.381084169559442
1808	Susd5	1.41457038933493	-2.29831712884821	4.15143988211324	0.0415991357224407	0.381202699474224
1809	Alcam	0.378784309202607	6.73680578638655	4.14880435653711	0.0416639333860701	0.381585433023996
1810	Ccdc110	0.915190200445991	-1.46946066172007	4.14692670837699	0.0417101623773996	0.381797773629147
1811	Dsp	0.638738856447702	1.93581970788896	4.14356634396112	0.0417930314539644	0.381998801392749
1812	Adamts6	0.541658439853206	3.12043830147681	4.14213632771576	0.0418283491724511	0.381998801392749
1813	Aatk	0.388599647153026	6.57319784973814	4.14142581548499	0.0418459086554972	0.381998801392749
1814	Tra2a	-0.311521968238814	7.49077177503939	4.14135444129737	0.0418476730135826	0.381998801392749
1815	Pkd1l3	0.683623182674245	-0.862042428008439	4.13840724354588	0.0419205955531554	0.381998801392749
1816	Smim4	-0.67639213783399	2.53070585826852	4.13790286552116	0.0419330887588883	0.381998801392749
1817	Mast1	0.383952617729392	7.62425295262998	4.13778005427086	0.0419361313279075	0.381998801392749
1818	D430041D05Rik	0.39706702009569	6.84734868397519	4.1369696451229	0.0419562145058857	0.381998801392749
1819	BC017158	0.382818087619234	4.04484502343659	4.13662111262542	0.0419648547820209	0.381998801392749
1820	Olfml2a	0.720316187121774	2.16348072416255	4.13658353054701	0.0419657865701932	0.381998801392749
1821	Smarce1	-0.348875213576364	7.75423377852317	4.13498609275457	0.0420054126228029	0.381998801392749
1822	Trub1	0.357444363302698	4.9257134196911	4.13484956838723	0.0420088010705933	0.381998801392749
1823	Uba7	0.831781512772215	0.214784674052415	4.13304504709361	0.0420536151398468	0.382196541764664
1824	Ppp6c	-0.37373569057062	5.64791730156466	4.13122954786803	0.0420987525434082	0.382324299981599
1825	Slc6a9	0.499042879439977	4.12028845593133	4.13021832916922	0.0421239157957654	0.382324299981599
1826	Glt25d1	0.372514723169607	6.82792182933214	4.12969675951146	0.0421369007584742	0.382324299981599
1827	Dvl1	0.365457351005083	7.1478697273309	4.12539284537772	0.0422442114366409	0.382795236041404
1828	Eif2s1	-0.359949987923794	6.19794325049299	4.12417073278147	0.0422747350415328	0.382795236041404
1829	2010320M18Rik	-0.453357880173873	3.69250256347024	4.12416372824402	0.0422749100543511	0.382795236041404
1830	Naglu	0.531271270492648	3.05711486627644	4.12267767114406	0.0423120573607366	0.382795236041404
1831	Armc3	0.557803234523582	0.642067609344622	4.12214183948482	0.042325460081053	0.382795236041404
1832	Tmem239	0.809249348167853	-0.984991564415993	4.12206306909306	0.042327430735626	0.382795236041404
1833	Siah1a	-0.328554574860997	5.35190443706995	4.11988834972174	0.0423818753331534	0.383078510921814
1834	Lrrc71	0.823518400161421	-0.53304199407986	4.11781272252258	0.0424339077986797	0.383339686155139
1835	Stac3	0.707482057210364	1.4180262880064	4.11637283354041	0.0424700428291739	0.383370429138667
1836	Tesc	-0.486911466641262	1.8730865647405	4.11583337213363	0.042483589322706	0.383370429138667
1837	Rufy2	0.353362583013547	6.13260103500984	4.11099631269299	0.0426052565824844	0.384230967999465
1838	Il6ra	0.547850039095153	0.779521042114717	4.10966509884157	0.0426388050396208	0.384230967999465
1839	Nip7	-0.341411750619155	5.444320829754	4.10886941672885	0.0426588706060731	0.384230967999465
1840	Lsm4	-0.310167624993192	6.30101655388354	4.10733896580571	0.04269749354128	0.384230967999465
1841	Cdc42bpg	0.375288767369716	4.09979537453342	4.10633708389144	0.0427227972556689	0.384230967999465
1842	Abhd2	0.369120924274952	5.54899047884897	4.10560115387827	0.0427413940839071	0.384230967999465
1843	Cemip	0.511843343374308	4.02119540001161	4.105316555518	0.0427485881188815	0.384230967999465
1844	Efhc1	0.528583299842023	1.15517834713613	4.10468804515359	0.0427644800211862	0.384230967999465
1845	Eef1a1	-0.333679820939147	10.970804582131	4.10253603173442	0.0428189408060791	0.384236408541744
1846	Nrcam	0.303724911495879	7.82281613101481	4.10248619291198	0.0428202029357786	0.384236408541744
1847	Ndufa13	-0.373840169992176	6.39440302269249	4.10191542501601	0.0428346599816876	0.384236408541744
1848	A330041J22Rik	1.1355579800451	-1.78233845643518	4.09962497888202	0.0428927266002708	0.384236694076958
1849	Abca1	0.412378916465954	6.25060104768949	4.0996195525516	0.0428928642650097	0.384236694076958
1850	A930011O12Rik	0.593484326999911	8.18560422060858	4.09917018218814	0.0429042662990327	0.384236694076958
1851	Peak1	0.374227118505957	4.17090497093076	4.09367536055711	0.0430439464206031	0.385279364827959
1852	Lipc	1.25280175949887	-2.35097140312173	4.0911855488498	0.0431073955958632	0.385638947209644
1853	Snx12	-0.3223148387388	5.91121549021122	4.08932825130082	0.0431547901327405	0.385854594128033
1854	Bdkrb2	0.899215033560154	-1.0955999270549	4.08818273009204	0.0431840488758716	0.385907940547703
1855	Prkab2	0.319525172098073	4.9358873297349	4.08583767894532	0.0432440109401987	0.386215170428354
1856	A330048O09Rik	-0.629377218462656	0.311790496269372	4.08501565596813	0.0432650504777297	0.386215170428354
1857	Stra13	-0.500538481372837	4.8191692190157	4.08215815705157	0.0433382714802208	0.386660464127247
1858	Spred3	0.39490690798441	5.33054123580331	4.08114046833664	0.0433643803637831	0.386685174309558
1859	Neo1	0.311908065680067	8.5886190966038	4.0796713717437	0.0434020993369814	0.386750234005755
1860	Rpl7l1	-0.316338713510642	6.34383727556708	4.07857434690434	0.043430287895552	0.386750234005755
1861	4930563D23Rik	1.22726698055048	-1.4584650660908	4.07647339095376	0.0434843266999899	0.386750234005755
1862	F420014N23Rik	0.649160229094863	0.790760953089951	4.07634204829027	0.0434877073202357	0.386750234005755
1863	Zfp277	-0.354783411486063	4.41322159521324	4.07631543155225	0.0434883924404105	0.386750234005755
1864	Notch2	0.522512828743076	6.88827353946268	4.07192069059851	0.0436016698193232	0.387549605990636
1865	Tm9sf4	0.320250856940393	6.64378967164192	4.07084041242087	0.0436295622122954	0.387589590741722
1866	Psmc4	-0.263021917237477	7.51367253087759	4.06983678157306	0.043655492420846	0.387612110626247
1867	Rxfp1	1.29439688411988	-1.73833612411523	4.06692197765108	0.0437308924294935	0.388073607804954
1868	Slc24a3	0.640468336965145	4.88998208919953	4.06494938692196	0.0437819970438595	0.388319125815131
1869	Cox19	-0.375061815012708	5.09286368004763	4.06256105216876	0.0438439566007539	0.388660606185817
1870	Slc25a5	-0.4033436122971	6.45606487371183	4.05922588730814	0.0439306337951364	0.388951608086291
1871	Hoxc5	2.92155774660025	-1.54889061551249	4.05908907508668	0.0439341932391202	0.388951608086291
1872	Cetn3	-0.589332781535642	6.93785559223987	4.05858877562692	0.0439472121159788	0.388951608086291
1873	C630043F03Rik	-0.375905342765485	4.39024174874882	4.05286903673564	0.0440963409822534	0.390014060873186
1874	Kcnj2	0.659423364222248	2.63293308995134	4.05218015437976	0.0441143378848594	0.390014060873186
1875	Arhgef5	0.450316806487081	3.22145080300151	4.0495925634444	0.0441820072203073	0.390307242598305
1876	1110015O18Rik	-0.545198570443251	2.71167715355499	4.04911090531064	0.0441946153497356	0.390307242598305
1877	Rexo2	-0.34931872149351	5.13297444550321	4.0463855459005	0.0442660271202842	0.390408979362878
1878	Dmkn	1.36011171950879	-1.36494276514155	4.04616528238283	0.0442718039208502	0.390408979362878
1879	2810417H13Rik	-0.495343447652816	5.83249738336333	4.04597188554519	0.044276876749404	0.390408979362878
1880	Klhl17	0.470103210610927	6.15722842792474	4.04507572410171	0.0443003911879654	0.390408979362878
1881	Vdac2	-0.280547869939279	6.74349790691851	4.04322254558724	0.044349058565016	0.3905872581601
1882	Brms1	-0.283741565249703	5.35352246981944	4.04251059778617	0.0443677703921601	0.3905872581601
1883	Loxl2	0.525045781868345	3.89801652609275	4.04112003645369	0.0444043419071884	0.390701612702229
1884	Srrm4os	1.01106307717855	2.34638840756568	4.03807363086421	0.0444845727845254	0.390909349754698
1885	Ak7	0.650165386479101	1.46740190851716	4.03572570169149	0.0445465125415412	0.390909349754698
1886	Gdap10	0.911520496634224	0.495715818038737	4.03561539687093	0.044549424679736	0.390909349754698
1887	Scarna13	1.08929074045189	-1.61770935719875	4.03550764386103	0.0445522696415412	0.390909349754698
1888	Grik2	0.309023841838418	6.25821434646003	4.03550591965095	0.0445523151667599	0.390909349754698
1889	Zmat5	-0.388914742298747	4.45745789493357	4.03485454548656	0.0445695172432777	0.390909349754698
1890	Rfc3	-0.333396728733042	5.64127820033967	4.03122875120394	0.044665398364844	0.391145572655243
1891	Porcn	0.374977889854794	5.64020948544447	4.03040614277522	0.0446871817702371	0.391145572655243
1892	Armc10	-0.320943030750381	6.83521203689617	4.03010258492155	0.0446952230782222	0.391145572655243
1893	Jade2	0.524972156579583	1.23848711440016	4.02973360441233	0.0447049994967963	0.391145572655243
1894	Cox17	-0.526291329546609	4.13587526446942	4.02937539528996	0.044714492673167	0.391145572655243
1895	Grin2d	0.560907830589083	4.03094042017065	4.02785167566538	0.0447548976653092	0.391292424548202
1896	Agrn	0.48948238440134	9.47511057491832	4.02468637790003	0.044838955869514	0.391694075580085
1897	Ptpn14	0.560650898294749	3.37906263179833	4.02434165003259	0.044848120556218	0.391694075580085
1898	Luc7l3	0.405795650618696	8.50111156764744	4.02166726868882	0.0449192867728977	0.392004012519969
1899	Tecta	0.558604734696886	0.513286921034766	4.02075516212993	0.0449435854308495	0.392004012519969
1900	Mab21l2	1.4492188195979	2.758756294492	4.01901170712551	0.0449900698603942	0.392004012519969
1901	Cpne6	0.61296337509269	3.28663517165589	4.0183466844988	0.0450078141951565	0.392004012519969
1902	Nifk	-0.40211915906313	6.21872705884247	4.01829374268409	0.0450092271213323	0.392004012519969
1903	Tcea1	-0.381220541413095	4.90494724383493	4.01678904991161	0.0450494043251483	0.392004012519969
1904	Cdcp1	1.50944438570516	-2.31201701804381	4.01591903483254	0.0450726520607638	0.392004012519969
1905	Lingo4	0.615201817088975	0.250135656343334	4.01591012745886	0.0450728901406652	0.392004012519969
1906	Mettl5	-0.490926165104626	2.763486296806	4.01494858714828	0.0450985983701276	0.392021814163838
1907	Psmc3	-0.265454995320869	7.59789976413163	4.01303461190074	0.0451498173565634	0.392194458594694
1908	Gnmt	0.736034830469273	-0.49145658739761	4.01243771449795	0.0451658031747149	0.392194458594694
1909	Plekha6	0.369340703855077	6.60611388733871	4.01107352048895	0.0452023607446552	0.39230629272784
1910	Zfp488	0.952032678947739	-0.659509788615695	4.0087268655497	0.0452653191612375	0.392647019823761
1911	Gfod2	-0.321516240724032	5.89868168396668	4.00724577763665	0.0453051028119638	0.392786469591113
1912	Prmt1	-0.369676413612254	8.33730426135574	4.00357858936276	0.0454037660953002	0.393435981520363
1913	Gtf2h2	-0.367950252108234	4.85780709314981	4.00133202749367	0.0454643201340993	0.393754760053193
1914	Dgkq	0.575067551186143	5.17682501944725	3.99951641533554	0.0455133204710998	0.393772544114045
1915	Col6a1	1.08458998900816	4.97559940480227	3.99949467097689	0.0455139076520037	0.393772544114045
1916	Mpo	1.37500664640798	-1.4852704639805	3.99726776418873	0.0455740849375396	0.393933322227542
1917	Prdm1	0.533127428266136	0.722350262720274	3.99704739138742	0.0455800445865643	0.393933322227542
1918	Otub1	-0.268376975041369	7.34917775503513	3.9955997769755	0.0456192135444209	0.394066282588094
1919	Lpp	0.398625643086047	4.22583555506168	3.99420815042059	0.0456569010368838	0.3941863139026
1920	Cpt1a	0.350076315268095	5.29404952182009	3.9909744914228	0.045744600462071	0.394589354934517
1921	Appl2	0.402339937892838	5.39156380006339	3.99046754609024	0.0457583653111429	0.394589354934517
1922	Lrrc23	0.794158632241733	1.85686849906779	3.98791277281472	0.0458278003165983	0.394589354934517
1923	Mpzl2	1.33897282092617	0.200284030579405	3.98660657318631	0.0458633437958679	0.394589354934517
1924	Dnal4	-0.301894967509867	6.03965682706402	3.98614971870772	0.0458757822867371	0.394589354934517
1925	Mrpl14	-0.410820575274879	4.1474574358253	3.98559679166996	0.0458908412395639	0.394589354934517
1926	Cenpm	-0.44315297962826	3.98126956484063	3.985424684562	0.04589552963485	0.394589354934517
1927	Pnma3	0.448230381096081	3.850990111702	3.98467603402305	0.0459159296088593	0.394589354934517
1928	Plod2	0.397508358568026	4.55273249997236	3.98301338677789	0.0459612692539397	0.394589354934517
1929	Tnfsf10	1.44320702374034	-1.58440929770666	3.98248195906571	0.0459757709968236	0.394589354934517
1930	Commd7	-0.299618632291189	5.511306349493	3.98106733974272	0.0460143970157822	0.394589354934517
1931	9430020K01Rik	0.417666549665535	5.19825156850729	3.98087923626975	0.046019535734933	0.394589354934517
1932	Ggnbp1	0.715426439500678	2.03144654745936	3.98045853825817	0.0460310307946903	0.394589354934517
1933	Psmc5	-0.295986547340102	7.16896240990018	3.977778895033	0.046104319828544	0.394589354934517
1934	Eapp	-0.373116925363009	5.38590805232537	3.9775449369559	0.0461107244853852	0.394589354934517
1935	Rapgefl1	0.513047169678105	4.69837152236507	3.97739691127223	0.0461147772072331	0.394589354934517
1936	Gm14204	-0.342377342342335	5.98008160253604	3.976141690781	0.0461491583587191	0.394589354934517
1937	Rpl22	-0.410992907653085	7.87363193706182	3.97613439873739	0.0461493581705457	0.394589354934517
1938	Vta1	-0.340786104394798	6.01666855506852	3.97588858726015	0.0461560942698632	0.394589354934517
1939	Tll1	0.71959667530663	2.20004894026122	3.97485926970672	0.0461843124486055	0.394626966812015
1940	Stim1	0.34186842588305	4.50195192815182	3.97387731249921	0.0462112492157384	0.394653596395027
1941	Atg101	-0.323156243787818	5.17472521560134	3.97299209320986	0.046235546487856	0.394657668320865
1942	Pole4	-0.463058582309314	5.27534554878995	3.97127190456895	0.0462828002970858	0.394857587704489
1943	Glb1l2	0.626505107165437	2.09654594655741	3.96946456426417	0.0463325030132893	0.394976904413254
1944	Zscan21	-0.282570436362395	6.92493262780425	3.96902988223646	0.0463444653657271	0.394976904413254
1945	Sgms2	0.753446474136677	0.895368855029396	3.96795076954971	0.046374176380493	0.3950269173635
1946	Fam229b	-0.669518906419738	2.36857681385197	3.96460820046956	0.0464663342103024	0.395105544286774
1947	Fam21	0.295960782645759	6.89211666692197	3.96415408941741	0.0464788693740231	0.395105544286774
1948	Bsn	0.370464042778932	7.06458956491102	3.96390578283226	0.046485725072005	0.395105544286774
1949	Gpbp1	-0.346049716812306	7.40910290960717	3.96375778584299	0.0464898117479652	0.395105544286774
1950	St14	0.681533793048431	-0.406710641071777	3.96247685477818	0.0465251982292878	0.395105544286774
1951	Pigo	0.418600070423877	5.26511027268309	3.96166657412657	0.0465475973738276	0.395105544286774
1952	Eif4ebp3	0.423180901392098	3.43331514704621	3.96156741219439	0.0465503393558537	0.395105544286774
1953	Pla2g3	0.923320628653652	0.616877712015544	3.95899442781217	0.046621545946906	0.395395716050971
1954	Tceal8	-0.43935696255564	6.28088784064211	3.95860776277534	0.0466322567095363	0.395395716050971
1955	Gja5	0.71664908699382	1.59936548055331	3.95704962658592	0.0466754439466852	0.395450531668922
1956	Cdh11	0.358248374604906	6.54729278979579	3.95665248963812	0.0466864582293826	0.395450531668922
1957	Col19a1	0.68192624697359	1.81446158932957	3.95493188304499	0.0467342095710112	0.395501947031527
1958	Rnf215	0.397400292462737	5.69237750429207	3.95407665636392	0.0467579635078261	0.395501947031527
1959	Cnnm1	0.546919333766191	2.91151805911544	3.95385426280873	0.0467641425781483	0.395501947031527
1960	Dnaja4	0.419624603899852	3.13206298632396	3.9520498123558	0.0468143099848157	0.395563642172434
1961	Cbwd1	-0.381048950533595	4.09576992362831	3.9513872940233	0.0468327435859272	0.395563642172434
1962	Ccdc157	0.351517123194458	4.50439112495451	3.94829535376571	0.0469188735493778	0.395563642172434
1963	Purg	-0.272422228917103	5.31501711102102	3.94767534529167	0.0469361647759661	0.395563642172434
1964	4930453L07Rik	1.37326674451206	-2.16881758587723	3.94729307444736	0.0469468291590441	0.395563642172434
1965	Fth1	-0.366637776403891	9.03768793055741	3.94725292642374	0.046947949334915	0.395563642172434
1966	Spcs1	-0.552298919599815	5.76601629920758	3.94690793999406	0.046957576013341	0.395563642172434
1967	Abt1	-0.312393255037163	4.36656015490455	3.94590803876355	0.046985489531595	0.395563642172434
1968	Mrpl46	-0.399346083414504	4.76700809294232	3.94585487460568	0.0469869741666692	0.395563642172434
1969	Pef1	-0.339492364156813	5.31665760399764	3.9442535477049	0.0470317151948111	0.395563642172434
1970	Ubb	-0.297284011309765	8.15393522674401	3.94416952007311	0.0470340641646364	0.395563642172434
1971	Amigo2	0.549630949854675	3.15144741114377	3.94244631509883	0.047082263189105	0.395608752493789
1972	Ube2a	-0.347203702962048	5.19067960161893	3.94192943829967	0.0470967306803	0.395608752493789
1973	Zfp934	-0.666982859829321	0.745465000723048	3.93963157810779	0.0471611050470886	0.395608752493789
1974	Alpl	0.464086640128655	3.68666104738832	3.93948533352947	0.0471652052166462	0.395608752493789
1975	2210013O21Rik	-0.474106376125065	4.61546078099538	3.93836527032759	0.0471966202098952	0.395608752493789
1976	Tbc1d7	-0.312367285277659	4.88560578225659	3.93652475474137	0.0472482900383525	0.395608752493789
1977	Pkd1	0.394017528027136	6.79221810104575	3.93646888849241	0.0472498593355601	0.395608752493789
1978	Cd300lg	1.27033931365892	-2.45799545879447	3.93590160836498	0.0472657974927942	0.395608752493789
1979	Hrsp12	-0.528344218176506	3.32430794361789	3.93563138949303	0.0472733914867023	0.395608752493789
1980	Insr	0.349392926443764	7.0164425306239	3.93460942232309	0.0473021235931542	0.395608752493789
1981	A3galt2	0.658057556482538	1.78627495229794	3.93396582979026	0.0473202273333736	0.395608752493789
1982	Mad2l1bp	-0.36521319039214	3.91753789401571	3.93195400860829	0.0473768653866818	0.395608752493789
1983	Akap9	0.337615922686267	8.63180005655934	3.93163219336492	0.0473859319630923	0.395608752493789
1984	Lifr	0.375646195578067	3.8970609348582	3.93084418143552	0.0474081405362888	0.395608752493789
1985	Tanc2	0.320088854263099	7.30957902723013	3.92994844864953	0.0474333983441443	0.395608752493789
1986	Zbp1	1.21442380590932	-2.60120100372274	3.92986924757265	0.0474356323332468	0.395608752493789
1987	Ptprt	0.502099932966211	6.21286617984052	3.92862823470229	0.047470651521808	0.395608752493789
1988	Eml5	0.447968833540549	6.36986489216142	3.92688921470382	0.0475197694787766	0.395608752493789
1989	Uqcc2	-0.521407464642538	5.21925578725137	3.92639219022359	0.0475338175943263	0.395608752493789
1990	Akap17b	0.352376487046491	3.98853247760162	3.9261436663059	0.0475408436250298	0.395608752493789
1991	Penk	0.817377805072641	3.9114259364347	3.92582827971791	0.0475497615105606	0.395608752493789
1992	Kcna1	0.388664910117122	4.11594736019172	3.92512154539046	0.0475697515709565	0.395608752493789
1993	Mrpl50	-0.387084168752555	6.13769090488006	3.92362007074635	0.0476122503813874	0.395608752493789
1994	Sez6l	0.361217857969617	7.79836297687627	3.92361135724641	0.0476124971313747	0.395608752493789
1995	Prph	0.843135057853255	1.02092794739844	3.92136986794339	0.0476760167386907	0.39593796758227
1996	0610012G03Rik	-0.321997005893085	5.51421228784294	3.9188697357059	0.047746971284621	0.396328567256313
1997	Ctns	0.383136105406182	4.73603839564002	3.91712896667254	0.0477964406469872	0.396392279931826
1998	Abcc9	0.397076539754415	4.75319163819972	3.91650905381212	0.0478140704525088	0.396392279931826
1999	Rapgef6	0.29104092999538	5.74669472427671	3.91607486605949	0.0478264224760817	0.396392279931826
2000	Dnajb6	-0.326274745350511	3.75220196748329	3.91459994142362	0.0478684071322712	0.396466501554692
2001	Tenm4	0.443242904839461	7.59177813177747	3.91407929518761	0.0478832369393373	0.396466501554692
2002	Aktip	-0.275249666057577	6.3153027701743	3.91249720085533	0.0479283302160358	0.396641645863777
2003	Mir6976	1.90339024055099	-3.28967312815842	3.91092668967539	0.0479731376659253	0.396814251047953
2004	Drap1	-0.337404627426664	7.47409272737492	3.90531391996011	0.0481336343372647	0.397943140568763
2005	Rpl37a	-0.500526876662695	4.60598749724621	3.90428856235603	0.0481630155114659	0.397987451867315
2006	Plgrkt	-0.537964203640445	5.23912277032367	3.90304242992562	0.0481987483721675	0.398084178978101
2007	Smg1	0.329609566843953	7.52503197874971	3.9004184035782	0.0482740838740564	0.398507733744577
2008	Chpf2	0.471008199340285	4.73685332331444	3.89908718171222	0.0483123506103766	0.398547398312855
2009	Gpld1	0.339028828736739	4.98335938728925	3.89857788063556	0.0483269992280616	0.398547398312855
2010	Rit1	-0.292688440954285	5.22662386616349	3.89534829550139	0.048419998372912	0.399098311234523
2011	Carhsp1	-0.314034635681529	7.39664671250397	3.89406836074324	0.0484569076274808	0.399098311234523
2012	Gfra2	0.550772243481464	3.81469157943685	3.8937508837994	0.0484660672503537	0.399098311234523
2013	Synm	0.384227757488243	3.83076899942377	3.89152567863959	0.0485303186325879	0.399428871885105
2014	Tctn1	0.450987132308483	4.23304524476778	3.88811265356958	0.0486290423337544	0.399856539331741
2015	Ptafr	0.980334391898799	-1.32258485040563	3.88701873232465	0.0486607294777348	0.399856539331741
2016	Arf1	-0.277633834350853	8.09786554536378	3.88644888995466	0.0486772444893454	0.399856539331741
2017	Pcdhga10	0.349350504947918	3.69179708860745	3.88549863976829	0.0487047975356898	0.399856539331741
2018	Lrrc15	0.832478957751959	-1.13505180349292	3.88450505791591	0.0487336246172323	0.399856539331741
2019	Tmem256	-0.5166497604489	4.86841563413953	3.88442162794556	0.0487360460150345	0.399856539331741
2020	Pcdhb20	0.459238741048632	3.20282720443389	3.88336542040753	0.0487667114349848	0.399856539331741
2021	Bspry	0.940279793411148	-1.54168373513374	3.88306786971723	0.0487753540553747	0.399856539331741
2022	Pcdhb21	0.487292732659735	1.36332917342657	3.87092270660583	0.0491295047482064	0.402117502863405
2023	Dpy19l3	0.308913670445993	6.19025629237399	3.87060207716827	0.0491388909487635	0.402117502863405
2024	Pcdhgc5	0.565718700622393	1.97890284401053	3.86910459937005	0.0491827536372073	0.402117502863405
2025	Ints1	0.384130987833163	7.20258058980712	3.86810583806039	0.0492120313824496	0.402117502863405
2026	Ntan1	-0.367358404298814	5.47091048204497	3.86763924964037	0.0492257152888557	0.402117502863405
2027	Adamts12	0.945497890211732	3.21122712496415	3.8668888816795	0.0492477301888398	0.402117502863405
2028	Prex2	0.437840904573294	3.14986891994742	3.86665163266973	0.0492546929547971	0.402117502863405
2029	Dnph1	-0.459352523586748	3.73128753826667	3.86540577910844	0.0492912732386979	0.402117502863405
2030	Dopey1	0.33250701013776	6.14752760153323	3.86521735839645	0.0492968080741084	0.402117502863405
2031	Cct8	-0.276039985227312	8.4091905494759	3.86463560616478	0.0493139011171286	0.402117502863405
2032	Axl	0.396103017317148	5.25370027570634	3.86449173603336	0.0493181292744108	0.402117502863405
2033	Mtch2	-0.306352382168079	7.01283862406488	3.86264674986171	0.0493723849850643	0.402163319557001
2034	9530052E02Rik	1.21445417533179	-2.46297923736691	3.86104743106094	0.0494194673371501	0.402163319557001
2035	Farp1	0.319878201516755	7.12025530940231	3.86100747438076	0.0494206442290125	0.402163319557001
2036	Oxr1	-0.358821465426797	6.15582997703074	3.8610007428173	0.0494208425047112	0.402163319557001
2037	Huwe1	0.342849419363778	9.40821952764533	3.85932502319896	0.0494702263503986	0.402186852915059
2038	Dhx58	0.61136696434955	0.783721581808124	3.85925523016829	0.0494722842974946	0.402186852915059
2039	Clcn1	0.521434355408595	2.84410040695022	3.8562002368507	0.0495624538019171	0.402606196613907
2040	Aqp6	1.36448477273349	-1.59940086422114	3.85586133031319	0.0495724674729822	0.402606196613907
2041	Ogt	0.389485525790248	8.64082357568406	3.8519606791362	0.0496878739852708	0.40326957830715
2042	Fam71d	1.04977098389439	-1.90333537542746	3.85124610659777	0.0497090464082374	0.40326957830715
2043	Pdia2	1.36134951128925	-2.38626167344129	3.84966937924902	0.049755797766162	0.40326957830715
2044	Prr22	0.592551880197746	0.592945187609816	3.84670528798821	0.0498438114786268	0.40326957830715
2045	Ywhaq	-0.428915564420078	6.53594209380721	3.84636786471594	0.0498538411190107	0.40326957830715
2046	Snrnp27	-0.389604447689124	5.76785251340014	3.8456828131366	0.0498742102959059	0.40326957830715
2047	Atg5	-0.335128469882002	5.00275399573477	3.84562503810093	0.0498759285684435	0.40326957830715
2048	Prrc2c	0.427161764427329	8.44457679156754	3.84549360285524	0.049879837783415	0.40326957830715
2049	P2rx2	0.638689446757098	2.87101978192365	3.84386117491471	0.0499284172863727	0.40326957830715
2050	Dusp19	-0.387374249311818	3.40608008598827	3.84248497858304	0.0499694104158904	0.40326957830715
2051	Spns2	0.305761325837488	5.56339638106474	3.84092858544625	0.0500158139712091	0.40326957830715
2052	Zfp422	-0.332524860330172	7.29578067987361	3.84065834069825	0.0500238759035389	0.40326957830715
2053	C2	0.736607965187755	0.122251527848238	3.8399178561836	0.0500459730494122	0.40326957830715
2054	Ten1	-0.396579539060991	4.39148831993326	3.83981340041531	0.0500490909929999	0.40326957830715
2055	Crcp	-0.338710413032877	5.84504107076842	3.83960480612235	0.0500553180248746	0.40326957830715
2056	Gramd1b	0.317828719935103	5.17340751273286	3.83782378901243	0.0501085189358108	0.40326957830715
2057	Mrpl10	-0.299405456971212	5.36092638083675	3.83613372140047	0.0501590583402275	0.40326957830715
2058	Pcdh18	0.343290986535853	5.59201303734847	3.83604160618472	0.0501618144805548	0.40326957830715
2059	Rps4x	-0.603179706405936	6.40609636152531	3.83506861881204	0.0501909365982942	0.40326957830715
2060	5830403L16Rik	-0.876922057691297	-1.57478503678585	3.83429009137023	0.0502142512765391	0.40326957830715
2061	E130006D01Rik	-0.421019657756586	2.77899568472954	3.83364731199471	0.0502335093125887	0.40326957830715
2062	Pde6c	1.37392892808296	-1.91838778374102	3.83281486129173	0.0502584616101289	0.40326957830715
2063	Slc24a4	0.582895601845215	0.326864964525849	3.83267540917037	0.0502626428991609	0.40326957830715
2064	BC003965	-0.284917118582839	5.24901228434847	3.83102710788507	0.050312092914934	0.40326957830715
2065	Kif19a	0.486885345675288	0.681792575978145	3.83090525527037	0.0503157506060119	0.40326957830715
2066	Cox14	-0.504721991377472	5.07852139665658	3.83036572184981	0.0503319493401756	0.40326957830715
2067	Ndufa2	-0.680781972298183	5.71556961542316	3.82937351513677	0.0503617533445864	0.40326957830715
2068	Tktl1	1.17773737525061	-1.82629075593349	3.82886471014524	0.0503770441141143	0.40326957830715
2069	Edf1	-0.280513404620332	6.58357138240799	3.82790636792966	0.0504058578454132	0.40326957830715
2070	Manf	-0.352740686673583	6.58235355520207	3.8278722220323	0.0504068848049032	0.40326957830715
2071	Slc7a14	0.468090694818409	4.10096911615024	3.82703802391942	0.0504319807121664	0.40326957830715
2072	Slc2a8	0.427940965755935	3.89907272683055	3.82700290358124	0.0504330375574852	0.40326957830715
2073	Tpd52l2	-0.29572442049545	6.31275397786979	3.82349141526576	0.0505388239415492	0.403429402457431
2074	Slc2a13	0.419237322136844	3.99120432175631	3.82166698468827	0.0505938789281793	0.403429402457431
2075	Denr	-0.407627123874456	6.6815327658271	3.8216084912941	0.0505956451044249	0.403429402457431
2076	Xylt2	0.35290466478016	4.77054705099695	3.82004787961129	0.050642790999527	0.403429402457431
2077	Ptchd4	0.600998768336708	0.823893778962946	3.81978997734738	0.0506505866667499	0.403429402457431
2078	Cdc42	-0.404707362183625	8.61803408920559	3.8192980327255	0.0506654603005094	0.403429402457431
2079	Armc4	0.984891904489552	-0.649140931277235	3.81775424945856	0.0507121655948836	0.403429402457431
2080	Megf8	0.403967753482238	7.41378928651491	3.81738666032967	0.0507232932665808	0.403429402457431
2081	Crybg3	0.448513878387504	2.87837886544116	3.81731727678569	0.0507253939373622	0.403429402457431
2082	Csnk2b	-0.391986013180987	7.4680401006761	3.81623763725661	0.0507580931833724	0.403429402457431
2083	Serf1	-0.464900951067171	6.8934321893954	3.81576019826866	0.0507725605734252	0.403429402457431
2084	Schip1	-0.519964722630781	1.91526108607724	3.81570466413138	0.0507742436557888	0.403429402457431
2085	Uchl4	-0.808971385202512	2.23972752029338	3.81510307034599	0.0507924800398202	0.403429402457431
2086	Stmn3	-0.449829294550037	8.97011978277901	3.81469383972205	0.0508048891896321	0.403429402457431
2087	2610035D17Rik	-0.347383777153268	4.64092937170562	3.81425255347568	0.0508182739575482	0.403429402457431
2088	A530072M11Rik	0.789935652459285	-1.64951865326361	3.81332738334006	0.050846347636085	0.403445976748942
2089	Ets2	0.284793785856345	4.79318742155399	3.81257917286496	0.0508690635821185	0.403445976748942
2090	Il1a	0.715395250724318	-1.14418008277576	3.81127278358637	0.0509087517680373	0.40356755947026
2091	Triap1	-0.375071969124854	4.33318276090053	3.80975986603785	0.0509547552097479	0.403620492343927
2092	Slc12a9	0.463347277200677	4.62668922535936	3.80945101163818	0.0509641519787237	0.403620492343927
2093	Sorcs2	0.537854056338791	5.18291245728951	3.80763801366601	0.0510193486590681	0.403721605549355
2094	Alk	0.482235142949956	2.71547942445567	3.80719240971498	0.051032924735414	0.403721605549355
2095	Kcnk4	0.898711944556283	-0.812986244799723	3.80519241414346	0.0510939050388218	0.403721605549355
2096	Apcdd1	0.35842805436851	7.24115825853768	3.80472307636972	0.0511082264093486	0.403721605549355
2097	Slc7a3	0.787046629126456	0.836310710203874	3.8044866132595	0.0511154434514796	0.403721605549355
2098	Elovl7	0.63550745421491	1.06436948720521	3.80352617472476	0.05114476787866	0.403721605549355
2099	Sh3tc2	0.65013072953183	0.84009567976412	3.80266854251206	0.0511709684243205	0.403721605549355
2100	2900005J15Rik	1.16939442576417	-1.44979914281467	3.80263937593626	0.0511718597086942	0.403721605549355
2101	Abcb6	0.429998658426835	5.25738105227422	3.80002625948016	0.0512517790698198	0.403744496338764
2102	4833439L19Rik	-0.284016273760636	7.61567669068759	3.79994018923097	0.0512544136802918	0.403744496338764
2103	Csf1r	0.505635082631562	4.63624741144296	3.79961164753945	0.051264471658852	0.403744496338764
2104	2610005L07Rik	0.661931562355341	1.75826257237535	3.7987065714029	0.0512921904653615	0.403744496338764
2105	Dnaja1	-0.299335119842247	6.72639890896054	3.79809541292704	0.05131091673218	0.403744496338764
2106	Ttc25	0.529798565473253	1.13225700630107	3.79738696961163	0.0513326329141677	0.403744496338764
2107	Acsl6	0.316482253272838	5.89961852848853	3.79530548388006	0.0513964937388431	0.403744496338764
2108	Adcy4	0.574073720713768	2.6027087884258	3.79368035139899	0.0514464118697846	0.403744496338764
2109	Sh3glb2	0.289716803158849	6.57679922696124	3.79358121815697	0.0514494585395781	0.403744496338764
2110	Prrg4	0.869439516503102	-0.796260489251802	3.79250523190771	0.0514825391891728	0.403744496338764
2111	Cdk4	-0.334002023110759	9.20924436936105	3.79199181701247	0.0514983317963379	0.403744496338764
2112	Alas2	-0.720484244075405	4.40501957615271	3.79166492177459	0.0515083897413342	0.403744496338764
2113	Gdf10	0.526744832226162	3.32638347457513	3.79070459195763	0.0515379492834015	0.403744496338764
2114	Slc26a1	0.479086174286124	1.92916205529046	3.79021628420975	0.0515529865767742	0.403744496338764
2115	4930579G18Rik	0.617744210638308	3.01157844570382	3.78972398447026	0.0515681515002061	0.403744496338764
2116	Whamm	0.355036183445669	4.45944802960266	3.7892749783607	0.0515819869102463	0.403744496338764
2117	2410004I01Rik	-0.64289484174142	1.01747028378713	3.78831080472169	0.051611709659022	0.403744496338764
2118	Chd6	0.362010099582902	7.5275684462195	3.78764189495267	0.0516323409006464	0.403744496338764
2119	Zc3h7a	0.360279498181694	6.09883212088473	3.78588277379673	0.051686639274627	0.403744496338764
2120	Slc8a2	0.34378261443402	6.37514308973511	3.78572493813269	0.0516915141025605	0.403744496338764
2121	Itga8	0.581099323827065	2.61282585277225	3.78539499667951	0.0517017060689314	0.403744496338764
2122	Rps9	-0.401418089351646	8.1970427310723	3.78509542585391	0.0517109617209777	0.403744496338764
2123	Eml2	0.318386152634907	5.56756034828931	3.78331354693619	0.0517660515492721	0.403744496338764
2124	Fam193b	0.387673091194163	7.31194585487279	3.78300535031175	0.0517755862701742	0.403744496338764
2125	Zbtb33	-0.274164432072958	6.13431254773947	3.78217788870505	0.0518011947537107	0.403744496338764
2126	Trabd2b	0.708830039066789	1.90440826800503	3.78132780849546	0.0518275171976105	0.403744496338764
2127	1700048M11Rik	0.761945808975855	-0.210493589269792	3.78081627691994	0.0518433634174441	0.403744496338764
2128	Vps13a	0.375372863117956	4.56563130553516	3.78032791908928	0.0518584965438911	0.403744496338764
2129	Snora64	0.947697571890111	-0.509298248438489	3.77847383724946	0.0519159929951018	0.403744496338764
2130	Gypa	-0.936141629426917	0.932945801216084	3.77812324982467	0.0519268725508393	0.403744496338764
2131	Epas1	0.324459005945961	5.34190770183524	3.77801610224613	0.0519301980744753	0.403744496338764
2132	Zfp708	-0.471921306324963	3.9658304879578	3.77719039872445	0.0519558328732735	0.403754333510504
2133	Mirg	0.505747308884971	4.1477382908446	3.77358304614573	0.0520679838932657	0.404260808422301
2134	Ces2g	1.86610011275251	-3.02265704631281	3.77352446817759	0.0520698071688309	0.404260808422301
2135	Stx6	-0.259198830779352	6.87893075303997	3.77129648391628	0.0521392047327884	0.404592985451344
2136	Nrxn3	0.313786952749941	6.61489692195969	3.77058352640533	0.0521614326970105	0.404592985451344
2137	Tbc1d8	0.329426142864986	4.42158006636834	3.7692502327182	0.0522030278730075	0.404726142161904
2138	Hfe	0.667923673098816	1.26058523067706	3.76731617977174	0.0522634275179477	0.404761061308902
2139	Fzd6	0.452240887447864	3.96212218283379	3.76673982316164	0.0522814411872421	0.404761061308902
2140	Echdc2	0.472598034192267	3.30173549209841	3.76666526886775	0.0522837718154535	0.404761061308902
2141	D330023K18Rik	-0.502374381542033	1.31794745466414	3.76597827330901	0.0523052530337011	0.404761061308902
2142	Mycbpap	0.636954574724571	1.43464593413951	3.76437930972233	0.0523552861635766	0.404959094845068
2143	Vstm2b	0.369085976756256	4.52077094927655	3.76224797319275	0.0524220565283302	0.405230662223881
2144	Rpl27a	-0.339920856020504	4.60255878972996	3.76169760307561	0.0524393131221633	0.405230662223881
2145	Zfp748	-0.333504681046387	4.65972685611603	3.75962634545686	0.0525043103295197	0.405411171813951
2146	Scn4b	0.838248240964268	-0.66795289295912	3.75939385843592	0.0525116112211938	0.405411171813951
2147	Ankef1	0.600542882182641	-0.0549324660130025	3.75836950753996	0.052543792160134	0.405426693248307
2148	1700109K24Rik	0.860589727249811	1.38122537704579	3.75777233268089	0.0525625625964126	0.405426693248307
2149	Slc6a6	0.296808040632722	7.81251485621797	3.75500584536501	0.0526496116387774	0.405909151061547
2150	Aqp1	1.10236187633757	3.40697045912984	3.752133648105	0.0527401483751656	0.406410201984949
2151	Dync2h1	0.401016627206291	5.54671658066608	3.75109802042418	0.0527728336030048	0.406410201984949
2152	2700094K13Rik	-0.464531820542008	6.26764213978619	3.75061164569257	0.0527881913732261	0.406410201984949
2153	Otud6b	-0.34089624508378	5.72853617395762	3.74793518907652	0.0528727878733464	0.406872433574363
2154	Fcho1	0.327326573489222	6.94888051002241	3.74358202725069	0.053010687784877	0.40757523977101
2155	Dsc3	1.45277143488251	-2.48527633233058	3.74348195305492	0.0530138624195634	0.40757523977101
2156	2810013P06Rik	-0.336801524891412	4.8653201047129	3.74249113238067	0.0530453049000438	0.40757523977101
2157	5730480H06Rik	0.697282471260211	0.724866908460526	3.74194898514266	0.0530625176355667	0.40757523977101
2158	Ppfibp2	0.495776705945519	2.23193070778165	3.74046899646777	0.0531095361908256	0.407747356630954
2159	Mettl11b	-0.666167356758806	-0.86934381577736	3.73939246810583	0.0531437647116726	0.407821164308935
2160	Slco4a1	0.650423315006154	0.940300019679779	3.73474383499874	0.0532918377406646	0.40815699459536
2161	Commd10	-0.370539375725311	4.50865936618805	3.73417080267924	0.0533101207774174	0.40815699459536
2162	Pld5	0.679300028395996	0.815606574957398	3.73401969001674	0.0533149432497833	0.40815699459536
2163	Tceal1	-0.469459491205789	4.38852125482742	3.73339522365251	0.0533348768022425	0.40815699459536
2164	Bola3	-0.602619406261555	3.55397956568836	3.73294202833885	0.0533493481642248	0.40815699459536
2165	Pfn1	-0.32016995924569	8.19785625703592	3.73292061690925	0.0533500319735103	0.40815699459536
2166	Itga10	0.548082914122303	2.41306154709468	3.73260934309441	0.0533599740640723	0.40815699459536
2167	Pcnxl3	0.393290140577409	7.17547476607732	3.73056082354071	0.0534254527768898	0.408469267008542
2168	Aars2	0.339977542679007	4.92658828784345	3.72805227272767	0.0535057518160666	0.408887563907894
2169	Gm4944	-0.461791692681055	3.12659871495335	3.72731044376894	0.0535295223392216	0.408887563907894
2170	Lrrc6	-0.694856076377163	0.296338732274525	3.72556292036297	0.0535855626808466	0.408972824050677
2171	Pllp	0.616083643234341	0.0628440261452818	3.72504171561016	0.0536022889297	0.408972824050677
2172	Gm12709	0.699820402589745	0.011039883600894	3.72422916925676	0.0536283758025257	0.408972824050677
2173	Nae1	-0.363114978968578	6.04238080403462	3.72388522608516	0.0536394221790271	0.408972824050677
2174	Ilvbl	0.457705726978485	4.43866307114046	3.72110480293414	0.0537288091949013	0.409156703637104
2175	Tmem120b	0.367792462876983	3.5091773071549	3.71974056692289	0.0537727253112246	0.409156703637104
2176	Slc9a8	0.374969011280138	5.13833149464524	3.71957465584452	0.0537780687468519	0.409156703637104
2177	Polr2h	-0.437568770881259	4.56297866194295	3.71953287310083	0.0537794145166036	0.409156703637104
2178	Faah	0.506546242186611	3.73673791953602	3.71929685066907	0.0537870171729607	0.409156703637104
2179	Tmem167b	-0.255314085231625	6.37641454841332	3.71851106910954	0.053812336647459	0.409161447257962
2180	Akr1c13	-0.696915332873257	-0.362093776234246	3.71507334004742	0.053923255787056	0.409277477591378
2181	Zfp260	-0.308319157388859	6.85757650114534	3.71494812836971	0.0539273003400777	0.409277477591378
2182	Asic4	0.951070143242169	3.52040216998135	3.71477111875841	0.05393301860396	0.409277477591378
2183	Ccpg1os	-0.642450156994596	3.43017927103456	3.71426494492191	0.0539493740044703	0.409277477591378
2184	Erbb2	0.488796585594354	4.24783183864393	3.71369855460599	0.0539676813388971	0.409277477591378
2185	Pram1	0.633626340409661	1.22629412073558	3.71255280275451	0.0540047354008228	0.409277477591378
2186	Fasn	0.35026116073339	9.1119265848909	3.71046604679842	0.0540722911705955	0.409277477591378
2187	Slk	0.331198252961257	6.3156161439816	3.71002002006536	0.0540867422650499	0.409277477591378
2188	D8Ertd738e	-0.292421858528928	6.04052360199919	3.70978846958172	0.0540942460250918	0.409277477591378
2189	Kmt2a	0.42006592547285	8.09880598374891	3.70977708745956	0.054094614909223	0.409277477591378
2190	Adamtsl3	0.531526151462686	1.58525233469958	3.70963165177998	0.0540993285807048	0.409277477591378
2191	Myh9	0.366537398929855	6.76443058372493	3.70730222459802	0.0541748862718215	0.409662033661132
2192	Znrf3	0.328018048469862	3.93567614870514	3.70586687996762	0.0542214990197734	0.409791404956068
2193	Snx32	0.319210101282141	5.76410237581543	3.7052525444214	0.0542414625222511	0.409791404956068
2194	Msrb1	-0.400467634622804	4.10746961124704	3.70105456434448	0.054378089084729	0.410636362787507
2195	Pla2g4d	2.16320471352712	-2.89060991502678	3.69971957055104	0.0544216138970625	0.410777812777463
2196	Gm20751	0.723387221299671	-0.115945596885439	3.69789331374895	0.0544812151682409	0.410968171316416
2197	Gm6297	0.483595663317002	1.55954354303641	3.6973940936415	0.054497519630444	0.410968171316416
2198	Ovol1	0.690067437924833	-0.576704566771257	3.69562593528052	0.0545553090530587	0.410968171316416
2199	Srp19	-0.348666724648177	5.61673548122198	3.69520371844899	0.0545691181372441	0.410968171316416
2200	Hn1	-0.389503828852577	8.93362020146608	3.69504319673217	0.0545743691554206	0.410968171316416
2201	Dgcr6	-0.29000617558895	5.91499783170961	3.69332774198372	0.0546305189052408	0.410968171316416
2202	Phyhd1	0.494312443436844	3.27299465653008	3.69171110591103	0.0546834901956218	0.410968171316416
2203	Rom1	0.527198144198522	1.01792576618584	3.69145835763542	0.0546917767580748	0.410968171316416
2204	Hyls1	-0.326801549346784	4.38806340800175	3.69000507567858	0.05473944965204	0.410968171316416
2205	Rpl8	-0.33529767305155	9.40053433873342	3.68984143253846	0.0547448204961848	0.410968171316416
2206	Pafah1b3	-0.32596761082369	7.55588669749325	3.68918641512008	0.0547663240664516	0.410968171316416
2207	Mat2b	-0.396489791953044	5.40023590675271	3.68808552486203	0.0548024853703523	0.410968171316416
2208	Cntn6	0.743067337253448	3.36929983857571	3.68748365147279	0.0548222660035581	0.410968171316416
2209	C1ql2	1.16171722038951	0.0519005358238676	3.68736745061043	0.0548260858288682	0.410968171316416
2210	Tpgs2	-0.295643011091791	6.70619880647696	3.68575005438039	0.0548792831633102	0.410968171316416
2211	Herc1	0.31072190094917	8.16814883840841	3.68542635566769	0.0548899364183514	0.410968171316416
2212	2810025M15Rik	-0.409477608271497	4.9452992304281	3.68315950757027	0.0549646021636066	0.410968171316416
2213	Echdc3	0.615731749497259	-0.571479903481423	3.68249317628769	0.054986570343318	0.410968171316416
2214	Gm10560	0.626998048552298	1.44974074666392	3.68233538076927	0.0549917740439898	0.410968171316416
2215	Ppp1r8	-0.2817216683904	6.62195135101296	3.68186807331839	0.0550071877350766	0.410968171316416
2216	Dok3	0.530152840096414	2.87612448678515	3.68186625136156	0.0550072478395499	0.410968171316416
2217	Plcd3	0.521880895333422	1.56552441391805	3.68032039074271	0.0550582692836151	0.410968171316416
2218	Ift22	-0.332666494370691	4.94971859749697	3.68016121910263	0.0550635256242562	0.410968171316416
2219	Tnk2os	0.86201713456482	-0.383691183706435	3.679191781511	0.0550955509466422	0.410968171316416
2220	Ufm1	-0.284078955655328	5.51309103843336	3.67699846474822	0.0551680799610168	0.410968171316416
2221	Rnf7	-0.340267770273068	5.39945885003067	3.67675376686086	0.0551761779518994	0.410968171316416
2222	Nmral1	-0.310258354687705	6.18116444746125	3.67612885813118	0.0551968642964589	0.410968171316416
2223	Sppl2b	0.381368142802097	5.85168153823808	3.67371058328044	0.0552769939316869	0.410968171316416
2224	Prkra	-0.281860777477778	5.93645755652576	3.67309674427247	0.0552973531338221	0.410968171316416
2225	Il4ra	0.545269362406951	2.40059726864988	3.67241024003625	0.0553201318431843	0.410968171316416
2226	Entpd3	0.716805191837811	1.60392195276536	3.67095763762958	0.0553683630534945	0.410968171316416
2227	LOC100504703	-0.740880220149538	2.53230976177741	3.67075420003321	0.05537512141437	0.410968171316416
2228	Mdh1	-0.40171079145356	7.84945131327672	3.6695010984548	0.0554167697525935	0.410968171316416
2229	Edn2	1.23103438063198	-2.39973865518476	3.66887700234998	0.0554375247277432	0.410968171316416
2230	Brk1	-0.395484687397599	6.69617514525939	3.66863217497342	0.0554456689717639	0.410968171316416
2231	Psd4	0.594627732623369	-0.0263094279144046	3.66809841425101	0.0554634290547182	0.410968171316416
2232	Qsox1	0.38261930806235	5.17701805662917	3.66683023258468	0.0555056500863931	0.410968171316416
2233	Agpat9	0.630326219646061	-0.789316494692791	3.66643654941953	0.0555187637440471	0.410968171316416
2234	Plekha5	0.290673188329282	6.06674206793519	3.66514012510635	0.0555619711039595	0.410968171316416
2235	Cby1	-0.39000620439937	6.12817575071063	3.66473427033807	0.0555755048010098	0.410968171316416
2236	Per3	0.463706418213685	2.80324399707711	3.66381602845696	0.0556061375443578	0.410968171316416
2237	Klhl34	0.489819027706553	2.94235096112968	3.66341751514626	0.0556194376045277	0.410968171316416
2238	Zfp558	-0.291939691575733	6.17954395640222	3.66297949699537	0.055634059999123	0.410968171316416
2239	Rwdd3	-0.427137056199878	4.22879085412052	3.66244117062031	0.0556520365759965	0.410968171316416
2240	Prim1	-0.329922518145163	5.42435042958859	3.66137303255304	0.0556877236369861	0.410968171316416
2241	Gm14137	0.701887643060283	1.18035175260875	3.65996570546566	0.0557347802453951	0.410968171316416
2242	Prkcb	0.482436823859035	6.53039851968918	3.65926117689234	0.0557583533135809	0.410968171316416
2243	Wdr60	0.323003711828764	4.68198393694654	3.65891749753719	0.0557698564388986	0.410968171316416
2244	Deptor	0.458159324883223	1.39788667382707	3.65887666185955	0.0557712233973997	0.410968171316416
2245	Nrk	0.744461388534759	1.44937355392459	3.65885483978728	0.055771953897391	0.410968171316416
2246	Mir8116	1.27282625958884	-2.45101944041625	3.65755395682871	0.0558155196607541	0.410968171316416
2247	Sap30bp	-0.282137788334947	6.51022864960637	3.65667330621481	0.0558450325923983	0.410968171316416
2248	Odf3b	0.839630832078142	-0.0437472481092035	3.65629754612839	0.0558576303448103	0.410968171316416
2249	Lrrc16b	0.477212208942553	8.13087798052248	3.6561135441509	0.0558638003042426	0.410968171316416
2250	Ecm1	0.419224871395563	3.49395217837536	3.65586351991539	0.0558721852824705	0.410968171316416
2251	Cpne9	0.846650905862445	-0.79474807904199	3.65520086710886	0.0558944149042969	0.410968171316416
2252	Slc27a5	0.686409163091556	-0.787593089051162	3.65391070628993	0.0559377220861788	0.410968171316416
2253	Arpp19	-0.332166052752975	7.51962805312829	3.65333400412678	0.0559570919160854	0.410968171316416
2254	Ift20	-0.336334053151335	5.09205997597392	3.65261182368112	0.055981357993536	0.410968171316416
2255	Itga6	0.438459478205134	6.04868066681195	3.65240459536278	0.0559883231598066	0.410968171316416
2256	Zfp933	-0.29434131718745	4.50223630224725	3.65113344978945	0.0560310678476848	0.410968171316416
2257	Srcin1	0.338081567583082	7.54457984354268	3.64925499980006	0.0560942976959522	0.410968171316416
2258	Vwce	0.629956680326177	0.469494182998391	3.6486154783651	0.056115841672969	0.410968171316416
2259	Gipc1	-0.25540304005908	6.66056130822126	3.64786777912517	0.0561410410386104	0.410968171316416
2260	Upk1b	1.61183095555089	-1.65113919049636	3.64759208585709	0.056150335632075	0.410968171316416
2261	Vldlr	0.300185842401484	6.36601389426524	3.64758920818048	0.0561504326573229	0.410968171316416
2262	Atg12	-0.277125327162138	6.69832299747556	3.64721467704425	0.0561630620630097	0.410968171316416
2263	Man2a2	0.335612024422084	6.98444942241426	3.64701054484892	0.0561699467871726	0.410968171316416
2264	Esrp1	1.98808692799536	-1.99826813255292	3.64669804808747	0.0561804880352174	0.410968171316416
2265	Pnn	0.329898932136113	7.85670113994714	3.64661828696505	0.0561831789009949	0.410968171316416
2266	Mmachc	-0.333869888122163	4.90894588484584	3.644777509738	0.0562453183999303	0.411137356261053
2267	Vti1b	-0.347044377973109	6.20403539834774	3.64446312753609	0.0562559383536822	0.411137356261053
2268	Gdap2	-0.286605903009448	4.968892372362	3.64306799359165	0.0563030922012693	0.411300543029379
2269	Pdcd2l	-0.335454685312615	4.49782377338895	3.64226745533483	0.0563301683653487	0.411316980818465
2270	Gnpda2	-0.404737568069504	4.4092637766339	3.64140522396406	0.0563593465968657	0.41134874643915
2271	C1d	-0.577463541909126	5.83834431159062	3.63963919564204	0.0564191597309412	0.411569485203736
2272	Pias3	0.269877135232403	4.9152649826045	3.63675336206907	0.0565170442626956	0.411569485203736
2273	Crh	0.922385799893236	-0.546208586029001	3.63558305048853	0.0565567913860964	0.411569485203736
2274	Babam1	-0.299511435244763	6.54720762488901	3.63511638696209	0.0565726488841499	0.411569485203736
2275	Nrg4	0.847130853693545	0.384603383228045	3.63494314193274	0.056578537051967	0.411569485203736
2276	Eed	-0.324028767951937	5.49393266029634	3.63348230527809	0.0566282131301804	0.411569485203736
2277	Notum	0.949561011831939	0.219964528796757	3.63297564037486	0.0566454531935557	0.411569485203736
2278	Nov	0.795928921110333	3.05798944883656	3.63229140864715	0.056668744086412	0.411569485203736
2279	Il17b	-0.931936549139015	-2.02030882465284	3.63184621070609	0.0566839038510864	0.411569485203736
2280	Npff	0.636437011727179	0.796411987066553	3.63150151431261	0.0566956443195621	0.411569485203736
2281	Zcchc5	0.984650014535611	0.819475503557306	3.63099340873243	0.0567129552631793	0.411569485203736
2282	Hyi	0.416457586935102	2.88916810658965	3.63018943266558	0.0567403578519373	0.411569485203736
2283	Fads3	0.429082896542439	4.67151204816555	3.62967587716497	0.0567578691487155	0.411569485203736
2284	Snx31	1.37889713589357	-2.07816525349814	3.62906921458067	0.0567785626162495	0.411569485203736
2285	Oprd1	0.956846161015661	-1.02834229604039	3.62841850525076	0.0568007674348013	0.411569485203736
2286	AI606473	-0.475815877651656	3.11190163665332	3.62786784158626	0.0568195654934619	0.411569485203736
2287	Adamtsl4	0.927522764619158	-0.517942593464847	3.62720798054095	0.0568420999314522	0.411569485203736
2288	Pank4	0.352277813907199	5.75759449485707	3.62720766758065	0.0568421106213837	0.411569485203736
2289	Ybx2	0.46387379020951	3.7731786341075	3.6266379692036	0.0568615736136741	0.411569485203736
2290	Tjp1	0.323947156590094	7.09157055651688	3.62352043140445	0.0569682055205464	0.412160555005494
2291	Slc5a5	0.453359508896228	1.09746720972139	3.62261255578488	0.0569992982881493	0.412160555005494
2292	Tnfrsf19	0.391314402542225	6.59267898999397	3.62207066991267	0.0570178652868538	0.412160555005494
2293	Stx3	0.366507947365286	4.46663021928019	3.62093892781198	0.0570566636354132	0.412253008664586
2294	Bmp6	0.821160990308388	3.10014292787827	3.61869043546139	0.0571338295630839	0.412253008664586
2295	Adcy2	0.5268132142289	4.50298908468235	3.61768555713076	0.0571683517619666	0.412253008664586
2296	Dnah5	0.54969998589285	1.1446200991451	3.61751027929557	0.057174375630879	0.412253008664586
2297	Zbed6	0.582091752500952	5.96153808465084	3.61735785090348	0.0571796147683708	0.412253008664586
2298	Ednrb	0.39596179979003	6.20606400145447	3.6173480940616	0.0571799501394989	0.412253008664586
2299	P4htm	0.534473380933769	3.85504505806939	3.61383082838088	0.0573009850095499	0.412715595027508
2300	Mrpl40	-0.33586858665972	4.93831331373478	3.61378901628788	0.0573024254671078	0.412715595027508
2301	Cpped1	-0.338057440620952	4.85165702791659	3.6132239542132	0.0573218960451665	0.412715595027508
2302	Krtap17-1	1.62477985051931	-2.98260014148157	3.61139572630393	0.05738494019825	0.412715595027508
2303	Ovol2	2.57457900502617	-3.33414519509051	3.61118081332576	0.0573923560381618	0.412715595027508
2304	Gm14827	0.689080776569298	1.38557453418264	3.61108353567084	0.0573957130593132	0.412715595027508
2305	Cdh5	0.501825344869697	6.07145565656669	3.61042384671869	0.0574184842188802	0.412715595027508
2306	Myo6	0.274636707170175	5.19777878221444	3.60819441968272	0.0574955106558645	0.41283754474248
2307	Bet1	-0.486681358904876	4.07761172844383	3.60792523978396	0.0575048182103963	0.41283754474248
2308	Tnfrsf10b	0.641672791167151	0.557269770401885	3.60776951227196	0.0575102036012581	0.41283754474248
2309	Slc6a1	0.354276688259958	7.57802204613592	3.60593578454625	0.0575736581329381	0.41290924219203
2310	Clu	0.426908570855131	5.64777772406951	3.60544189500717	0.0575907614516738	0.41290924219203
2311	Mrpl36	-0.457171961678234	4.52881879609982	3.60532074529096	0.0575949576717637	0.41290924219203
2312	Rps19	-0.530760751122134	6.39598299258765	3.6029152485025	0.0576783432825695	0.413328197017998
2313	D630033O11Rik	-1.5154273154611	-2.64523998468764	3.60122961283	0.0577368515841885	0.413428143830608
2314	Acvr1c	0.541008929303377	1.3100842366218	3.5999351951443	0.0577818235223934	0.413428143830608
2315	Miat	0.710476448228109	10.1058434581699	3.59973063876555	0.0577889338258353	0.413428143830608
2316	Csmd3	0.37308677531451	4.27167645839478	3.59919581633815	0.0578075284454957	0.413428143830608
2317	Dcps	-0.296851346850805	5.53488148078987	3.59892180940879	0.0578170575359439	0.413428143830608
2318	Rnpc3	0.355134372911412	5.92942461816319	3.59764567157677	0.0578614595401084	0.413437444040238
2319	Trim3	0.288733700528263	6.65552826876074	3.59745013930809	0.0578682660990652	0.413437444040238
2320	Lgi4	0.725285806824987	-0.401735243847089	3.59606310075145	0.0579165739049867	0.413604222611129
2321	Myof	0.637517744517442	2.41992665311719	3.59204969865697	0.058056594201864	0.41432697516543
2322	Syngap1	0.389927145664903	7.10746074778124	3.59172907926608	0.0580677955295829	0.41432697516543
2323	Rgsl1	0.66251326320522	-0.589088452533887	3.59048913476361	0.0581111364959994	0.414405955225041
2324	Srebf1	0.428794931901458	6.38918733884174	3.58886117509244	0.0581680923147042	0.414405955225041
2325	Hmox2	-0.314348319368056	5.32427199565514	3.58819840692814	0.0581912969147517	0.414405955225041
2326	Atg16l2	0.491446519814014	2.96352047269097	3.58667485878401	0.058244676129527	0.414405955225041
2327	Nkx6-1	1.1170118869252	-0.488110410644989	3.58658996731291	0.0582476519269153	0.414405955225041
2328	Thyn1	-0.483854970052297	3.99249657413161	3.58418881405695	0.0583318892222682	0.414405955225041
2329	Flt4	0.39360548256903	3.33395150393355	3.58394995943692	0.0583402757990828	0.414405955225041
2330	Urod	-0.355684235935878	5.10090692314759	3.58385659989163	0.0583435541538148	0.414405955225041
2331	Dpp6	0.418991580325887	6.94227067945757	3.58334681007656	0.0583614590634021	0.414405955225041
2332	Otop3	1.03901870532827	-2.4552801542917	3.58304670299745	0.0583720021964935	0.414405955225041
2333	Grn	0.345821576756161	5.83223883197959	3.58288644166426	0.0583776332043528	0.414405955225041
2334	Adamts19	0.580601694549717	1.94529845487668	3.58276810895537	0.0583817913613139	0.414405955225041
2335	Pisd-ps2	0.506259390745984	4.43571658169713	3.58169927758632	0.0584193638659187	0.414405955225041
2336	Zkscan16	0.444948508730916	1.89665520529413	3.58142417725374	0.0584290385928112	0.414405955225041
2337	Iqce	0.256123401493439	5.58385147726632	3.58010458522028	0.058475469672922	0.414557801258439
2338	1110058L19Rik	-0.656809150687978	3.92069345268915	3.57620392454281	0.0586129474520522	0.415258542369156
2339	BC018507	0.316949813669372	7.8279268928847	3.57587827178002	0.0586244405239894	0.415258542369156
2340	Ank1	0.344118245058267	4.9699977096119	3.57484428705037	0.0586609482175073	0.415339568404984
2341	Aim1l	0.821252439485231	-1.13978107382584	3.57293263100634	0.058728508169821	0.415640291908413
2342	Rps26	-0.758761347084777	8.51419068994909	3.5709030245942	0.058800327126974	0.41597088806136
2343	Yeats4	-0.299003770798667	6.90479845566203	3.56962522646112	0.0588455907330993	0.41611342179513
2344	Taf11	-0.272768705924857	5.28873472326899	3.56844228366155	0.0588875272794659	0.41623231739172
2345	Baiap2l2	0.865777925911908	0.915154368553727	3.56600267490904	0.0589741142768521	0.416666577969674
2346	Lime1	0.526926741870138	6.17218101131693	3.56469409704123	0.0590206142924828	0.416817364704968
2347	Gprasp1	0.287451130749851	8.73288955380663	3.56259326339315	0.0590953484661231	0.417167334208235
2348	Ccdc36	0.480581850941157	0.990580143021337	3.56156750367052	0.0591318749553194	0.41722946502946
2349	5430435G22Rik	0.770118954816358	-0.404355289607452	3.56087405875386	0.0591565815745481	0.41722946502946
2350	Dsg2	0.684650694473387	-0.165407129297009	3.56022551406077	0.0591796983835846	0.41722946502946
2351	Rheb	-0.308223278591366	6.22734102856848	3.55892721851232	0.0592260038542979	0.417283546238789
2352	Ascc2	0.359422259326966	5.62897222565381	3.55713498499446	0.0592899895918119	0.417283546238789
2353	Aspdh	0.489445332067008	2.64968551479838	3.55656285216814	0.0593104311640712	0.417283546238789
2354	Zmat2	-0.397556767573351	7.55967582073328	3.55608378435235	0.0593275534067457	0.417283546238789
2355	Lrrc28	-0.289623291402895	4.78584696486162	3.55577878969806	0.0593384568820908	0.417283546238789
2356	Snrpb	-0.312624812810397	7.3052511591252	3.55347418494621	0.0594209147766233	0.417283546238789
2357	Itga2	0.605455412631289	1.88177839372119	3.55321743751054	0.05943010864336	0.417283546238789
2358	Adamtsl1	0.420931954311018	2.72901703201036	3.55001657494604	0.0595448553631145	0.417283546238789
2359	Nif3l1	-0.270962656038313	5.9070576800205	3.54900537160448	0.0595811546249986	0.417283546238789
2360	Pcdha2	0.537686058337057	2.18758860193226	3.54875700852974	0.0595900737367435	0.417283546238789
2361	Dut	-0.374308615961492	6.23429342479227	3.54822605531163	0.0596091458709119	0.417283546238789
2362	Myl1	1.6005300032963	-3.1223494888516	3.54665145569506	0.0596657445422271	0.417283546238789
2363	Slc16a11	0.569377224648855	1.5682643665051	3.5452787962123	0.059715131141526	0.417283546238789
2364	Map1a	0.351569630202635	6.90910689206138	3.54479628483969	0.0597325016320015	0.417283546238789
2365	Pex5l	0.506888535777494	2.57445193831205	3.54450870642768	0.0597428570588627	0.417283546238789
2366	Fam58b	-0.317989241956358	4.12828590818445	3.54425403555543	0.0597520291103483	0.417283546238789
2367	Mmp23	0.557141200469782	0.977173456087223	3.5427870617303	0.0598048918004699	0.417283546238789
2368	Mtx2	-0.402468657874779	6.06474109532402	3.54222350189004	0.0598252130123729	0.417283546238789
2369	Eef1g	-0.273685283987643	6.724998208408	3.54135757580486	0.0598564514578715	0.417283546238789
2370	Casp3	-0.297721575893991	7.89983356289863	3.54096502188926	0.0598706186283629	0.417283546238789
2371	Cenpp	-0.534334750825982	2.83202154157671	3.54059945859643	0.0598838149211925	0.417283546238789
2372	Sfswap	0.300579039887551	7.42906140313508	3.54055358200704	0.0598854712165109	0.417283546238789
2373	D10Bwg1379e	0.460101861843278	4.08599272972627	3.54029448955506	0.0598948262183239	0.417283546238789
2374	Sorcs3	0.436222409145625	4.24252299200359	3.54014588990708	0.0599001923788821	0.417283546238789
2375	Mrpl45	-0.300704723016953	5.21170526094042	3.53981698182567	0.0599120715712993	0.417283546238789
2376	Gmnn	-0.600162287122711	4.12448942175417	3.53851864312821	0.0599589882194775	0.417283546238789
2377	B230217C12Rik	-0.426009247338199	3.51632841084564	3.53820011075096	0.0599705046449933	0.417283546238789
2378	Hspa12b	0.394049325392659	3.28921520709365	3.53805218260045	0.0599758537350058	0.417283546238789
2379	Asb3	-0.312376851334464	4.60981621331907	3.53772552988029	0.0599876673128992	0.417283546238789
2380	Ptrf	0.508873720250488	4.89785316832504	3.53627105959095	0.0600402990969181	0.417283546238789
2381	Slc20a2	0.347452270286175	5.05095459509448	3.53613500077719	0.0600452250630183	0.417283546238789
2382	Slc2a12	0.93496451523098	2.50976094232827	3.53586563493464	0.0600549786357999	0.417283546238789
2383	Sv2c	0.619680743973796	1.87715558174139	3.53555810477237	0.0600661161757124	0.417283546238789
2384	Os9	0.289983699513835	7.67011749533178	3.53547060742779	0.0600692853888574	0.417283546238789
2385	Ctrl	0.519658303209232	0.436435628750483	3.53417738942552	0.0601161473700242	0.417283546238789
2386	Gm16861	0.644326777442981	1.4192361229947	3.53384271739272	0.0601282811206611	0.417283546238789
2387	Phldb2	0.420082743471239	4.86566467231559	3.5334199703561	0.0601436118114093	0.417283546238789
2388	Uchl1os	0.669272155198026	1.0392178058256	3.53313788318172	0.0601538438619115	0.417283546238789
2389	Adcy6	0.403430673334743	6.6285070691657	3.53270283859809	0.0601696277139345	0.417283546238789
2390	Cd160	0.641536579869019	-0.901650316383073	3.53079924429865	0.0602387438507562	0.417588078711017
2391	Elac1	0.33633525729588	4.16426933826053	3.52885330157881	0.0603094848918937	0.417903615930111
2392	Chd5	0.390769778017149	7.30043316625801	3.52581223420495	0.0604202141495813	0.41845448951656
2393	Morn2	-0.3983365084067	3.60602663997087	3.52384641319055	0.0604919073655105	0.41845448951656
2394	Col4a5	0.601620000835008	4.93007329956422	3.52338503670271	0.0605087468124465	0.41845448951656
2395	Col26a1	0.600381813639051	5.12566724434598	3.52288309143003	0.0605270726152937	0.41845448951656
2396	Psme1	-0.30465612678632	6.36518513819524	3.5220238693947	0.0605584561452348	0.41845448951656
2397	Krt18	1.02975445208406	1.25080140082094	3.52193019167814	0.060561878819011	0.41845448951656
2398	Pcnx	0.281477223234374	7.30200965858375	3.52182338651439	0.0605657813773968	0.41845448951656
2399	Oard1	-0.36815290676858	5.21916723394325	3.52054652558861	0.0606124573804112	0.418602415122406
2400	Frs3os	0.777248836445009	-0.386384218603774	3.51984632646431	0.0606380696015405	0.418604807149301
2401	Rtl1	0.648121491758971	1.02530103062425	3.51833625767187	0.0606933448349893	0.418795412574226
2402	Ugt1a6b	1.15559109353759	-1.12146199562043	3.51761206971755	0.0607198723556029	0.418795412574226
2403	Sgcb	0.307891427898423	5.00819600990087	3.51615854893195	0.060773153100182	0.418795412574226
2404	Rbm33	0.386247772007405	7.55702091097095	3.51602796656455	0.0607779422063111	0.418795412574226
2405	Uggt1	0.367817416402411	7.09589469782571	3.5148979722449	0.0608194015085236	0.418795412574226
2406	Zdhhc8	0.29367090258768	6.62261547881387	3.51427650153545	0.0608422159924001	0.418795412574226
2407	Timp4	0.794546934934636	0.54412674503405	3.51426544936968	0.0608426218050556	0.418795412574226
2408	Cdk2ap2	-0.320518247407734	4.36137684525228	3.51270474027342	0.0608999567493859	0.419015981488299
2409	Ftsj2	-0.321526318208041	3.39836947901609	3.5106834701708	0.0609742965558711	0.419211676513084
2410	Stxbp5	0.271973700562027	5.52068729401484	3.51055556144825	0.0609790041282311	0.419211676513084
2411	1700051A21Rik	1.64410363673247	-3.12114059192385	3.50871714306679	0.0610467083166802	0.419503054081608
2412	Zfp935	-0.372135871241588	3.65682278315164	3.50743856501585	0.0610938422068403	0.419633946839914
2413	Nrp	0.875472498956289	-1.71743426696858	3.50682669743748	0.0611164119824187	0.419633946839914
2414	Atf4	-0.30730725160356	7.73835888290021	3.50515848789999	0.0611779918248186	0.419882754164704
2415	1700067K01Rik	0.717974284084603	-0.528908335796318	3.50390440335165	0.0612243282559246	0.419928853793329
2416	Ptprc	0.704894745814275	0.854769919694562	3.50324202555593	0.0612488171390934	0.419928853793329
2417	Kif26b	0.38344480074794	4.94282402479508	3.50116593298033	0.0613256402989935	0.419928853793329
2418	Nlgn2	0.316727130970143	8.42479029818733	3.50103773943907	0.0613303872990305	0.419928853793329
2419	H2-M5	0.699694882804647	1.49388052056443	3.50058984037286	0.0613469760490771	0.419928853793329
2420	1700066M21Rik	-0.349394403465361	4.28600634436163	3.50017635322086	0.0613622945323281	0.419928853793329
2421	Zfp85	-0.502667447494441	2.93475682706479	3.49921406383103	0.061397960293787	0.419928853793329
2422	Sec22b	-0.286882431291628	5.73407322979916	3.49916277946563	0.0613998616884733	0.419928853793329
2423	Dzank1	0.434620824710335	4.21798341585197	3.49749490774387	0.0614617330912078	0.419928853793329
2424	Sema3f	0.394934624266108	5.87373894872359	3.49747609339133	0.0614624314073082	0.419928853793329
2425	Arpc5l	-0.268612780608259	6.09069660080468	3.4970315610099	0.0614789331903549	0.419928853793329
2426	Pdcd10	-0.494141308411917	3.68551886241652	3.49660970478242	0.0614945975592185	0.419928853793329
2427	Capn1	0.559103602192261	2.55655563758452	3.49528434928548	0.061543838324149	0.419928853793329
2428	Timm23	-0.603695244692003	0.715367757379659	3.49498523804017	0.0615549569717463	0.419928853793329
2429	Polr2c	-0.313787021089072	4.54421135826657	3.49471792728967	0.0615648953322064	0.419928853793329
2430	Dcun1d2	-0.241973419104126	5.54305822127875	3.49321461059994	0.0616208190549807	0.419975272707637
2431	Col1a2	1.091765022398	6.84145239960776	3.49293473830242	0.0616312363392739	0.419975272707637
2432	Psd	0.412646745416341	7.6972398715908	3.49187270040919	0.0616707841124532	0.419975272707637
2433	Rprm	-0.275891353870893	7.28626724441929	3.49181066410671	0.0616730950324529	0.419975272707637
2434	Vcan	0.380154148283414	8.48601943259135	3.48978651929896	0.06174854724846	0.420267726935061
2435	Bcl10	-0.332883472154241	4.53012904265806	3.48929794246465	0.0617667742085269	0.420267726935061
2436	BC021767	1.40602411298419	-2.74471454350657	3.48750923588473	0.0618335530099243	0.420549386809698
2437	Abca9	0.793577368171178	3.47840648678426	3.48533927168041	0.0619146687527864	0.420672773959388
2438	Pde6d	-0.314064789744962	5.82286845838238	3.48417602646788	0.061958198841464	0.420672773959388
2439	Irf6	0.681313278222319	-0.456302535679297	3.48335245577504	0.0619890375926814	0.420672773959388
2440	Htt	0.353558284931958	6.56054778154283	3.48330807797726	0.0619906997913471	0.420672773959388
2441	Rcor3	0.285332148706839	4.79566373579762	3.48305617849603	0.0620001357462986	0.420672773959388
2442	Ak8	0.693380075643884	-0.00971773657225816	3.48295199699526	0.0620040387499291	0.420672773959388
2443	Lrrc32	0.484389699426143	3.17713155536442	3.48083225098804	0.062083508711846	0.421034006612942
2444	Ccdc91	-0.321046402431024	5.35807642754321	3.47998418904043	0.0621153332063034	0.421034006612942
2445	Crispld1	0.735312465580843	2.45369005899978	3.47913729584454	0.0621471311831873	0.421034006612942
2446	Kmt2c	0.396865472993882	7.67545026726832	3.47882312391255	0.0621589316860971	0.421034006612942
2447	Hapln1	0.719699322997681	0.243376740794603	3.47745189644285	0.0622104638344224	0.421210856072215
2448	1700020A23Rik	1.11530756515928	-1.33571664530279	3.47310521758425	0.0623741175296728	0.422146396744943
2449	Gm14378	0.554033611519786	2.75878181024854	3.47185581555866	0.0624212426868964	0.422292833334626
2450	Cdkn3	-0.536068996830416	2.69462166582	3.47086996841168	0.0624584538097474	0.422356938135507
2451	Ntrk2	0.349896949989909	7.56701328304305	3.47025433703503	0.0624817030039913	0.422356938135507
2452	Ifnlr1	0.680804566747347	-0.362777700815348	3.46926594525725	0.0625190487061723	0.422418955793259
2453	Fzd4	0.416904060280061	2.18101443917478	3.46866227198454	0.0625418697827659	0.422418955793259
2454	Catip	0.634949938735634	0.245748172938564	3.46662676585806	0.0626188848659885	0.422766782583414
2455	Prss35	0.659648305934349	0.950158185225488	3.46459216550631	0.0626959666701329	0.423114776289516
2456	Tial1	0.329873237651712	7.08571590489973	3.46378920412317	0.0627264150638211	0.423125212783611
2457	Wdr55	-0.266156825338445	5.01948758443068	3.46253454420787	0.06277402347193	0.423125212783611
2458	Hdac2	-0.329579691848991	8.85043033141071	3.46222311732856	0.0627858466126434	0.423125212783611
2459	Clstn3	0.406228300890367	6.78336290001587	3.46160548268122	0.0628093017739768	0.423125212783611
2460	Slc16a6	0.416322014859182	2.47514475840063	3.45934988480131	0.0628950392269753	0.423125212783611
2461	Leprel1	0.549865406344312	1.19015862926847	3.45915187378117	0.0629025717698653	0.423125212783611
2462	Lbh	-0.305156044644206	7.30194661275269	3.45827340993043	0.0629360010341651	0.423125212783611
2463	Chd8	0.275860217549709	7.84969551387852	3.45803397397951	0.0629451158678242	0.423125212783611
2464	Rab8b	-0.307307121224624	6.3512302634353	3.45795881713254	0.0629479772243425	0.423125212783611
2465	Cetn2	-0.413727335288591	5.37984142806649	3.45748210247113	0.0629661298385968	0.423125212783611
2466	Clcn6	0.32083782699938	6.20491770631411	3.4571589330671	0.0629784388414041	0.423125212783611
2467	2810442N19Rik	1.12072007791551	-2.23793343769143	3.45369132546679	0.063110675946976	0.423291066983592
2468	Adam4	-1.00031792339542	-1.72911705652662	3.45360389359401	0.0631140139812071	0.423291066983592
2469	Spaca6	0.652827321283051	3.41386931975437	3.45327941965146	0.0631264036159523	0.423291066983592
2470	Tmem44	0.29705028630618	7.15846947994282	3.45297736576754	0.0631379394984739	0.423291066983592
2471	Zfand6	-0.442849973706345	6.34442225184428	3.45234059866797	0.0631622659336054	0.423291066983592
2472	Scnn1a	0.660113944160183	0.153390876230675	3.45049034768999	0.0632330078414805	0.423291066983592
2473	Pop5	-0.312944348778634	4.38913064826334	3.45039929104169	0.0632364914521373	0.423291066983592
2474	Rfk	-0.293254972809491	5.84352447895255	3.44930120974772	0.0632785175418873	0.423291066983592
2475	Ift27	-0.313554587451988	5.49638490357572	3.44927243845524	0.0632796190854226	0.423291066983592
2476	Gm10637	1.7875120627913	-3.06727365232966	3.44869923326023	0.0633015691965142	0.423291066983592
2477	P4ha2	0.461163591749844	2.54064937619031	3.44854643428214	0.0633074217950264	0.423291066983592
2478	Pla2g7	0.663721864286409	2.440843279652	3.44702003667522	0.0633659184682347	0.423291066983592
2479	Il18	-0.550168868853421	2.48547948641859	3.44698720570406	0.0633671772939313	0.423291066983592
2480	Fam220a	-0.287513025691244	5.87554567896551	3.44589408888231	0.0634091054896372	0.423291066983592
2481	Fam214a	0.304127724783547	5.91605551252064	3.44564797661317	0.0634185495868826	0.423291066983592
2482	Mxra8	0.526038801026847	3.74720876820133	3.44554756268058	0.0634224032141302	0.423291066983592
2483	Mir199a-1	1.4959566873763	-2.92820438955712	3.44429764979538	0.063470392540083	0.423291066983592
2484	Nme2	-0.505547185226749	5.95749040139601	3.44129110084446	0.0635859850191155	0.423291066983592
2485	Tada1	-0.301909453941101	6.02027787674734	3.44102273555599	0.0635963137375619	0.423291066983592
2486	Tsr2	-0.309091635441098	5.41931533375036	3.44045103788577	0.0636183229365744	0.423291066983592
2487	Srsf5	0.33572476698308	7.40820119052537	3.43966275661874	0.0636486834841514	0.423291066983592
2488	Dlk2	0.540078019669819	3.98182818576064	3.43881890994312	0.063681201247298	0.423291066983592
2489	Slc44a5	0.332566500456044	4.7310509383521	3.43833272515702	0.0636999444964614	0.423291066983592
2490	Ipw	0.583864668793233	4.53310433793118	3.43815096266247	0.0637069532598647	0.423291066983592
2491	Aspg	0.884892120201424	-1.27367515150675	3.43769855577059	0.0637244016442403	0.423291066983592
2492	Abhd3	0.753135349239993	0.803909377639092	3.43746402990806	0.0637334488199746	0.423291066983592
2493	Tcp1	-0.281545968824415	8.14616934737736	3.4373423923721	0.0637381417039537	0.423291066983592
2494	Plch2	0.298529543802663	5.23822916392369	3.43657280832524	0.0637678414803539	0.423291066983592
2495	Gm5176	0.701144701593225	-0.583282377032569	3.43656826651018	0.0637680168018104	0.423291066983592
2496	Pax5	2.24810414510196	-1.75880557402159	3.43554361386166	0.0638075832040215	0.423291066983592
2497	Prrt3	0.462184724153426	2.91775152292242	3.43520051848924	0.0638208374941085	0.423291066983592
2498	Trnau1ap	-0.289069460245369	5.21604568036051	3.43443310546774	0.0638504944417823	0.423291066983592
2499	S100a13	-0.657873988442063	1.53825343586642	3.43400798291804	0.0638669297783509	0.423291066983592
2500	Nbas	0.397710521151782	5.50971941908456	3.4333888162584	0.0638908749759379	0.423291066983592
2501	Cited4	0.9976224610814	-1.07357233466536	3.43322195448574	0.063897329703402	0.423291066983592
2502	Elavl2	-0.284632823091041	7.75650047880928	3.43090578257323	0.0639869982273384	0.423488666259902
2503	Sox10	0.808005639508437	2.55102240494135	3.43089362391286	0.0639874692929241	0.423488666259902
2504	Robo1	0.279349921939836	8.3524960276392	3.42985735046409	0.0640276314511692	0.423488666259902
2505	Slc16a2	0.312892450014129	6.66152136435184	3.42981171866125	0.0640294005903582	0.423488666259902
2506	Atg2a	0.297544167785842	5.98498139482986	3.42748174181965	0.0641198028253902	0.423839836374608
2507	Kmt2d	0.438086702422939	6.90757873729769	3.42712491855463	0.0641336594514209	0.423839836374608
2508	D030045P18Rik	1.40211956154708	-2.95971320720243	3.42628093208276	0.0641664469469009	0.4238874374068
2509	Ahr	0.417064218125592	2.03319282653982	3.42512151618873	0.0642115175133246	0.423893773755666
2510	Rfc4	-0.557531485971302	4.38973057491537	3.42490541050371	0.0642199220328954	0.423893773755666
2511	Casz1	0.471295453684874	2.36796309864726	3.42428231206449	0.0642441613894542	0.423893773755666
2512	Map1b	0.384236025954539	11.2104715364545	3.42216173807554	0.0643267276815233	0.42402905912343
2513	Glo1	-0.332423187975218	5.01373240912311	3.42181094436035	0.0643403970308532	0.42402905912343
2514	Dph3	-0.281296753888647	5.62077853257602	3.42158735655173	0.0643491111751048	0.42402905912343
2515	Wnt9a	0.605877030880494	1.8460398351414	3.4211274939459	0.0643670378860107	0.42402905912343
2516	Pcdhgb1	0.401434433851579	3.445056258623	3.41910428374653	0.0644459714960079	0.424380308325063
2517	Cabin1	0.280074290418978	7.1283166667768	3.41726939244204	0.0645176473203908	0.424514183236194
2518	Kpna2	-0.444527685956623	4.23990157560738	3.41637516987053	0.0645526088941712	0.424514183236194
2519	Wdr16	0.816476252908238	1.08523156715821	3.41576386486163	0.0645765208226271	0.424514183236194
2520	Ube2g2	-0.275520531395809	6.36997473386769	3.41528525397462	0.0645952488571105	0.424514183236194
2521	B3gnt9	0.652705025102315	1.23252001535291	3.41463276357809	0.0646207901289387	0.424514183236194
2522	Plekho1	-0.264332336892792	7.07624642324826	3.41442827411146	0.0646287969408694	0.424514183236194
2523	Rpp38	-0.464310562126838	3.21463805054237	3.41367835954882	0.064658169003798	0.424514183236194
2524	Rab33a	-0.378719588688207	5.19285086559339	3.41334368425775	0.0646712818981261	0.424514183236194
2525	Asna1	-0.297665427137421	6.72710586766327	3.41197114900793	0.0647250888139716	0.424699117413815
2526	Dnajc8	-0.377569503422375	7.26105203378973	3.40952915591254	0.0648209393637959	0.425039092678175
2527	Mpc2	-0.348415084143077	5.07375215937534	3.40919168185742	0.0648341974485503	0.425039092678175
2528	Srp9	-0.413860360287338	4.83196835767035	3.40847551747773	0.0648623424369869	0.425039092678175
2529	Snora68	0.524211977838027	0.275740407770829	3.40803862181198	0.0648795186735336	0.425039092678175
2530	Otogl	1.44881334760175	-2.33852943775395	3.40594551672786	0.064961874939199	0.425208497597472
2531	Gbgt1	0.875660718699851	-0.652133095280087	3.40570579511923	0.0649713142524546	0.425208497597472
2532	Fah	0.507419421471793	2.92365492236031	3.40497842988901	0.0649999640520438	0.425208497597472
2533	Atf5	-0.321939039489637	5.39402161711608	3.40382316523843	0.0650454958688316	0.425208497597472
2534	Anp32a	-0.363805780957369	8.87042306815756	3.40379778515637	0.0650464965422171	0.425208497597472
2535	Cacna1i	0.42670622765602	4.16260320406369	3.40284934015056	0.0650839031465024	0.425208497597472
2536	Cldn2	1.01158820258762	0.465232848898833	3.40267455540637	0.065090799149426	0.425208497597472
2537	H3f3b	-0.350045372544362	9.36768924468628	3.40217044539637	0.0651106928056969	0.425208497597472
2538	Sema4b	0.322332967958105	5.30498965804891	3.40037190523201	0.0651817213563433	0.425358615280585
2539	Det1	-0.354252347302126	3.93211982020038	3.3997304174332	0.0652070752120833	0.425358615280585
2540	H2-Q2	0.924872264940059	-1.7460211190477	3.39963871905266	0.0652107003146238	0.425358615280585
2541	Adam21	0.701682692729734	-0.642656478190095	3.3979655771674	0.065276882241835	0.425472567417092
2542	Vars2	0.309456659066492	5.58618003034256	3.39757645803523	0.065292284308404	0.425472567417092
2543	Copz1	-0.256398149790819	7.15560900975094	3.39724994788807	0.0653052111867253	0.425472567417092
2544	Phex	0.654975216892899	-0.444748445066123	3.39427248228882	0.0654232182878185	0.425879504433021
2545	Acss2os	1.69531673408928	-3.0614854187373	3.39421656203326	0.0654254367744568	0.425879504433021
2546	LOC102634101	0.925338342787065	-2.03492012714053	3.39372891598387	0.0654447862316799	0.425879504433021
2547	Mast3	0.309218175204601	6.37395523369681	3.39115949250029	0.0655468401195558	0.426234600080683
2548	Pnpla8	-0.235749868768636	6.68260049149176	3.39105971832874	0.0655508064344266	0.426234600080683
2549	Tekt4	0.746856351418379	-0.427750091737456	3.389912042957	0.0655964483133344	0.426340721844795
2550	Dennd1a	0.322004172058998	6.29424903920708	3.38935552923903	0.0656185925099124	0.426340721844795
2551	Lztfl1	-0.362823110173601	4.76391150606482	3.38771064166218	0.0656840907805612	0.426352085421212
2552	Cacna2d2	0.32418325278579	6.83910145797918	3.38769974375105	0.0656845249604337	0.426352085421212
2553	Zfp961	-0.324802859735329	4.8130125799923	3.38569887795051	0.0657642927081269	0.426352085421212
2554	Flnb	0.387241595489519	6.6671862861117	3.38559693021278	0.0657683597876314	0.426352085421212
2555	Cdpf1	-0.431019772212005	2.93754069985563	3.38451227836625	0.0658116472700828	0.426352085421212
2556	Rimbp2	0.383075994372748	4.52553651788842	3.38352235166919	0.0658511809097245	0.426352085421212
2557	Haus2	-0.334812604764392	5.01655103659242	3.38327891441659	0.0658609066860791	0.426352085421212
2558	Ccdc109b	-0.451055403685666	1.73330262964837	3.38315596930131	0.0658658191577153	0.426352085421212
2559	Parp8	0.285093674998062	5.64299858983502	3.38305486239095	0.0658698593416115	0.426352085421212
2560	Fabp5	-0.32238136004863	7.17189852220148	3.38196179622564	0.0659135546429424	0.426352085421212
2561	Pcdhgc4	0.455704807655297	4.70779112167641	3.38176933422031	0.0659212515124939	0.426352085421212
2562	Actg2	0.903337216205892	-0.523636217686442	3.38064071913826	0.0659664059909535	0.426352085421212
2563	Mtfr1	-0.32813063648965	5.47730522885684	3.38017418842676	0.0659850809487432	0.426352085421212
2564	Tmcc1	-0.239406860032495	6.80074260730673	3.3786015051271	0.066048076168548	0.426352085421212
2565	Itga1	0.447476071546405	3.92738694500245	3.37779750044482	0.0660803060939973	0.426352085421212
2566	Myl6	-0.43582097607791	5.71472045143217	3.37726583732232	0.066101627959905	0.426352085421212
2567	Ptges3	-0.407946277885299	5.17020965768111	3.37683114111313	0.0661190665154933	0.426352085421212
2568	Rplp0	-0.374304831723838	8.79974363323814	3.37673153296976	0.0661230631523681	0.426352085421212
2569	Nmd3	-0.290186506411421	5.0980532818224	3.37654993425311	0.0661303502098367	0.426352085421212
2570	Phldb1	0.321784315473615	7.33184437418514	3.37559800730587	0.0661685624562526	0.426352085421212
2571	Tsg101	-0.273309565367468	6.50030217613979	3.37499767569974	0.0661926730892778	0.426352085421212
2572	Hsf2	-0.26252768437422	6.19380470395491	3.37497331590171	0.0661936516302284	0.426352085421212
2573	Tmem232	0.860925164418268	-1.44552973973282	3.37294880871733	0.0662750307622933	0.426352085421212
2574	Ppp2r2b	-0.308207774626059	7.95490768073776	3.37265270769642	0.0662869420920789	0.426352085421212
2575	Nudcd2	-0.334121319251261	5.16620108581359	3.37243081444879	0.0662958697459945	0.426352085421212
2576	Nme7	-0.291572814904668	4.84960202414997	3.3718152195247	0.0663206443194019	0.426352085421212
2577	Tdrd5	0.668197205737638	-0.576328368906536	3.3716856187483	0.0663258613532985	0.426352085421212
2578	Pik3ap1	0.613842475654841	0.918697785993863	3.37076760233905	0.0663628283345099	0.426352085421212
2579	2410076I21Rik	-0.821511763478671	-0.721590368275609	3.37067367079055	0.0663666120413633	0.426352085421212
2580	Ppp2cb	-0.265334616920481	6.94482505233164	3.36748300774944	0.0664952737967733	0.426979996744016
2581	Rilp	0.578109239847434	0.0511462075439228	3.36697220421774	0.066515896402481	0.426979996744016
2582	Aasdhppt	-0.303880482860369	4.84486127108063	3.36516623540605	0.0665888633492485	0.427282838098509
2583	Strap	-0.262858982051115	7.29069842388142	3.36325717713971	0.0666660884229306	0.427551464111148
2584	Shank1	0.455698140516457	7.78394535700387	3.36246401452656	0.0666982015038566	0.427551464111148
2585	Pex7	-0.309320097792649	3.7895746254225	3.36139167097135	0.0667416441701506	0.427551464111148
2586	Dcc	0.381678402791371	7.83611300970566	3.36107277905197	0.0667545689161812	0.427551464111148
2587	Abca8b	0.426867557107584	2.5740907939494	3.36011961799002	0.0667932166477068	0.427551464111148
2588	Plxnb3	0.950517204083574	-0.977591010003531	3.3596218810225	0.0668134078424133	0.427551464111148
2589	BC049635	0.862243908641212	-0.809521038597365	3.35910430130309	0.0668344108949688	0.427551464111148
2590	AA987161	-0.333435950751918	3.86259102781237	3.35859008287201	0.0668552845346891	0.427551464111148
2591	Sidt1	0.83153892815863	2.79409768522201	3.3578463142877	0.0668854886158929	0.427551464111148
2592	Dhtkd1	0.472278680931465	3.12519277113379	3.35776515573338	0.0668887853075867	0.427551464111148
2593	Dynlt1a	-0.473607186687384	3.639834849585	3.35664807321249	0.0669341792752618	0.427641852178673
2594	Zswim8	0.290548048016929	8.0843786730321	3.3561470705404	0.0669545488019965	0.427641852178673
2595	Cdc42se1	-0.250200821775432	6.87739452821718	3.35463762591744	0.0670159591309938	0.427869137141543
2596	AI593442	0.522728046264233	4.49315954259509	3.35289221123445	0.0670870447269796	0.427941925804351
2597	Scube1	0.352807845057404	6.74596738169824	3.35267253225681	0.0670959973117349	0.427941925804351
2598	Atp6v0d1	-0.302166373521604	7.40539655921725	3.35208765415354	0.0671198390939633	0.427941925804351
2599	Sec31b	0.670408000472863	-0.440738218326868	3.35098380059239	0.0671648608962403	0.427941925804351
2600	Gm13889	-0.310814104461708	5.39410947990696	3.35070401890838	0.0671762772058305	0.427941925804351
2601	Slc22a23	0.270665201583915	6.79932896867914	3.35055554639614	0.0671823363723513	0.427941925804351
2602	Dll4	0.443952135065338	3.18263568349594	3.3484212299223	0.0672695024533356	0.428134669724884
2603	Cldn20	0.762244924152105	-0.328772243603736	3.34776886585413	0.0672961692967261	0.428134669724884
2604	Epha7	0.295957183224572	6.33982964362969	3.34625434240692	0.0673581224109547	0.428134669724884
2605	Shank3	0.377233968203937	5.77716893020721	3.34542410448356	0.0673921099992325	0.428134669724884
2606	Rab14	-0.233524088828466	7.90999394887593	3.34456686550698	0.0674272221694032	0.428134669724884
2607	Med4	-0.299032092562698	5.87449131543008	3.34418180827696	0.0674430003255005	0.428134669724884
2608	Akr1a1	-0.30167522256288	8.72377530257007	3.34355498765987	0.0674686934520864	0.428134669724884
2609	Gorab	-0.285209641469231	4.60489634493217	3.34331949189307	0.0674783490330865	0.428134669724884
2610	Ap1s2	-0.336620273791643	6.31505268692204	3.34198692948102	0.0675330133664673	0.428134669724884
2611	Nsun7	0.465143109487062	1.41595787284341	3.34181508072098	0.0675400663861478	0.428134669724884
2612	Dleu7	-0.404277127295312	3.51145317361606	3.34115816295383	0.0675670348751005	0.428134669724884
2613	Aspn	1.09583432368256	-0.454873440262245	3.34114815988739	0.0675674456206209	0.428134669724884
2614	Sel1l	0.325713847395462	7.30589644851529	3.34071606619532	0.0675851907829963	0.428134669724884
2615	Gm5141	-0.478329935370733	3.31362527554786	3.34021209791995	0.0676058939747432	0.428134669724884
2616	Pdcl3	-0.313762262494322	6.25943571644871	3.33968278057218	0.0676276458151601	0.428134669724884
2617	Sez6	0.341035214487744	9.46589593524064	3.3387621122618	0.0676654977122934	0.428134669724884
2618	Fpgs	0.311144354823258	4.4359915007449	3.33874736707276	0.0676661041228756	0.428134669724884
2619	Dhcr24	0.332724747435305	7.06940105213495	3.3384646033419	0.067677734186955	0.428134669724884
2620	Grid2	0.639727033253529	1.99927363081674	3.33627382653044	0.0677679132247295	0.428541521491343
2621	P2rx6	0.469664269528736	2.08534469663361	3.33507688396704	0.0678172372828128	0.428689808203602
2622	Ttc32	-0.550898165925329	2.26250622868504	3.33422883402243	0.0678522072736995	0.428747280743956
2623	Chl1	0.342275052151771	8.57510818154068	3.33289695462836	0.0679071672667273	0.428930974942866
2624	Mcee	-0.524954495418606	3.39135559396016	3.33172720992121	0.0679554760342432	0.428944758277522
2625	Cnnm3	0.338612151377785	5.74237799094601	3.33159037995978	0.06796112931425	0.428944758277522
2626	Mrps22	-0.301891716651511	5.15042924437032	3.33033896985586	0.0680128560334492	0.428968721095035
2627	Slc41a1	0.301736419055379	5.60863769846337	3.33024580325418	0.0680167087347089	0.428968721095035
2628	Acaca	0.278578769041316	5.8354510331866	3.32411294528886	0.0682708337175064	0.429471140185217
2629	Ccdc78	0.779851177227819	-0.236718546640168	3.32311247443034	0.0683123861049679	0.429471140185217
2630	Mboat7	0.317333102807924	6.0321043282866	3.32308997901649	0.0683133207140675	0.429471140185217
2631	Fxn	-0.370647183541842	3.85332308398036	3.32246811531914	0.0683391624830541	0.429471140185217
2632	Adcy3	0.327090454814206	4.68765310436766	3.32230676213192	0.0683458692808161	0.429471140185217
2633	Prdx6	-0.317241149785282	6.26555811640048	3.32192413951427	0.0683617761657971	0.429471140185217
2634	Stk36	0.32753029068807	5.54686047133902	3.32170762893004	0.0683707789795393	0.429471140185217
2635	2310001H17Rik	-1.5157744786693	-2.71870900729596	3.31971578033841	0.0684536623591275	0.429471140185217
2636	1500011K16Rik	-0.584486774364341	2.98356622542341	3.319510849187	0.0684621959029898	0.429471140185217
2637	Rap1b	-0.28545692756433	6.64713540126617	3.31949516396551	0.0684628490986175	0.429471140185217
2638	Rpl32	-0.572739063492828	6.7021627935977	3.31854684714656	0.0685023532077201	0.429471140185217
2639	Nrip2	0.366904604495349	2.42682609788965	3.31784493613959	0.068531608472248	0.429471140185217
2640	Atp1b1	0.600857058055376	6.82353519845735	3.31770439536958	0.068537467739893	0.429471140185217
2641	Ebf4	0.382361144960309	4.87336079246176	3.31740417495628	0.0685499859866027	0.429471140185217
2642	Thbs4	0.82126400649044	1.33540644586242	3.31660130984159	0.0685834749534897	0.429471140185217
2643	Pik3cg	0.45541263780876	1.5776303420531	3.31523000890703	0.0686407148947292	0.429471140185217
2644	Timm22	-0.300974253286337	5.02029037911153	3.31501069809492	0.0686498739614184	0.429471140185217
2645	Sez6l2	0.330591124963027	7.36745241274329	3.31456984269016	0.0686682893398405	0.429471140185217
2646	Lpin1	0.258082086217779	5.30562656287914	3.3138086010826	0.068700100308415	0.429471140185217
2647	Sirpa	0.306128963552562	6.47722827444651	3.31362759033696	0.0687076667538057	0.429471140185217
2648	Myom3	1.1341379843985	-1.46758040657375	3.31264588602649	0.0687487185902729	0.429471140185217
2649	Suclg1	-0.287482118135527	6.18139405218637	3.31179782251593	0.0687842031076665	0.429471140185217
2650	Tyro3	0.342893907534091	5.73716647940871	3.31149443299155	0.0687969022346665	0.429471140185217
2651	Ppap2b	0.312351741645026	6.83351097159922	3.31095610900263	0.0688194413053717	0.429471140185217
2652	Atg10	-0.502986817207808	2.60694428004017	3.30870252561412	0.0689138823186785	0.429471140185217
2653	Arpc1a	-0.304062642249043	7.30322409493163	3.30848259657985	0.0689231063175869	0.429471140185217
2654	Cuedc2	-0.271597839466152	7.26426225351282	3.3081853159308	0.0689355766044813	0.429471140185217
2655	Cd97	0.39786712015957	4.18682998404843	3.30812722908371	0.0689380135053019	0.429471140185217
2656	Creb3l1	0.630288964823109	3.01590620288985	3.3076566422675	0.06895775929739	0.429471140185217
2657	Rpl4	-0.320709337779331	9.91379609817451	3.30738782488768	0.0689690415727885	0.429471140185217
2658	Gas2l2	0.759373522661376	-0.217822074694746	3.30677661575489	0.0689947013941127	0.429471140185217
2659	Nucb1	0.308433081661524	6.62204490178961	3.30636151359812	0.069012134064095	0.429471140185217
2660	Arhgap25	0.441570609340535	1.18032803089265	3.3063310829082	0.0690134122196711	0.429471140185217
2661	Arhgap30	0.488157507915261	0.92366186733085	3.3061811436659	0.0690197103658859	0.429471140185217
2662	Dot1l	0.390232214724694	7.18412807169267	3.30612329446203	0.0690221404661763	0.429471140185217
2663	Atp4a	0.547091026408469	0.202024664140203	3.30586759721755	0.0690328827642553	0.429471140185217
2664	Id2	-0.437621339957388	7.43696598933882	3.30532996566625	0.0690554754619398	0.429471140185217
2665	Ccdc146	0.832508948346293	-0.229743815621087	3.30444547484047	0.0690926613194042	0.429541168007463
2666	Pebp4	1.923854095702	-3.25740470416491	3.30277455069844	0.0691629689783162	0.429688784806583
2667	Tmem52	1.63431117194172	-2.98587290237227	3.30192947538124	0.06919855645358	0.429688784806583
2668	Nfasc	0.304989191993862	8.23067111706822	3.30182671748935	0.0692028850890683	0.429688784806583
2669	Pcdhb22	0.401952807258602	2.67226924594407	3.30141704505211	0.0692201452588586	0.429688784806583
2670	Rap1a	-0.383939478499154	4.52265273485232	3.29841748193791	0.0693466622025716	0.429947126842048
2671	Gabbr1	0.29429221726397	8.66301172662807	3.29835477079638	0.0693493099013654	0.429947126842048
2672	Osbpl1a	0.437118010516368	5.26785776126316	3.29748554190862	0.0693860203669087	0.429947126842048
2673	Tns1	0.307643852136694	5.31310559682542	3.29737761822273	0.0693905797991815	0.429947126842048
2674	Mzt2	-0.310183852450343	4.40111133718537	3.29705307866958	0.0694042924945586	0.429947126842048
2675	Mff	-0.332445516471331	7.41814405270811	3.29674138248579	0.0694174652524431	0.429947126842048
2676	Col18a1	0.577033304308882	6.53235869917739	3.29393714193688	0.0695360971569244	0.429962008146719
2677	Cmss1	-0.361050581583347	3.83499458123298	3.29363924075639	0.0695487124527372	0.429962008146719
2678	Fchsd1	0.320066076266294	4.78154412324425	3.29330345732018	0.0695629348948374	0.429962008146719
2679	Scara3	0.369399382109755	3.89244653283698	3.29204500042354	0.0696162657954808	0.429962008146719
2680	Abca7	0.494456084678515	5.18959586092202	3.29167466460951	0.0696319682242778	0.429962008146719
2681	Atp6v1d	-0.347882934838888	6.94402820508496	3.29125819253025	0.0696496313837455	0.429962008146719
2682	Ccdc114	0.454158701146174	1.98372795350107	3.28959028201675	0.0697204178680836	0.429962008146719
2683	Snapc3	-0.28819089283722	5.66382648039305	3.28947854085449	0.069725162939048	0.429962008146719
2684	Tctn3	0.334515333202716	4.35467164481045	3.28883606300511	0.0697524523696026	0.429962008146719
2685	Cachd1	0.43075591966504	6.68509155259714	3.28881571002429	0.0697533170551115	0.429962008146719
2686	Cox6a2	1.98162796998219	-2.40322214554047	3.28759633445375	0.0698051425183675	0.429962008146719
2687	Camkv	0.550026757009076	6.72672785528659	3.28749381237319	0.0698095017533176	0.429962008146719
2688	Flrt1	0.396157800725774	4.28932122550324	3.28730062341817	0.0698177169323434	0.429962008146719
2689	Pik3r5	0.517460787546712	0.00297528373409284	3.28630547902995	0.069860050914041	0.429962008146719
2690	Vps28	-0.316866515414816	6.82094617471605	3.28616339954125	0.0698660972940485	0.429962008146719
2691	Med8	-0.257572794605998	5.94192413988004	3.2860954402021	0.0698689895914287	0.429962008146719
2692	Mllt11	-0.45089415270068	8.98959771856796	3.28541670431548	0.0698978831049804	0.429962008146719
2693	Furin	0.28109941010224	5.49768949395627	3.28474101049065	0.0699266598262251	0.429962008146719
2694	Ptges	0.495600450468877	1.7487106178245	3.28434910250667	0.0699433563734239	0.429962008146719
2695	Tango2	-0.271050231561355	4.93388229085361	3.28389471343043	0.0699627201607231	0.429962008146719
2696	Vps13c	0.477838234779368	5.13842179219461	3.28312321137165	0.0699956108629109	0.429962008146719
2697	Lrrc26	0.952575921670615	-1.87271143561184	3.28261618146825	0.0700172355943311	0.429962008146719
2698	Acox3	0.253955256342464	5.11042976457324	3.2820205221015	0.0700426494945133	0.429962008146719
2699	3830406C13Rik	-0.41957071535475	4.2745148190456	3.28201932953252	0.0700427003855622	0.429962008146719
2700	Dynlrb1	-0.631000918654858	8.42069754835353	3.28095787193288	0.0700880121611086	0.430046945879401
2701	Slc7a8	0.351289454565202	5.04731849784097	3.2804793410696	0.0701084500736517	0.430046945879401
2702	Tbpl1	-0.25194838582485	6.58719254136848	3.27903857503745	0.0701700233087442	0.430091838193961
2703	Mroh7	0.656348487562138	-0.157396266012128	3.27890839288357	0.0701755896845164	0.430091838193961
2704	Rbm47	0.758603797851571	1.15606824185059	3.27848617662976	0.0701936462141761	0.430091838193961
2705	Sdccag3	0.25804114978318	7.14561052500685	3.27745557315068	0.0702377419711599	0.430186523012451
2706	Krt7	1.12363299769308	-0.860295522840906	3.27691158564923	0.0702610291689819	0.430186523012451
2707	Fam65c	0.874690126221517	-0.715676902870918	3.27490849338862	0.0703468495113799	0.430552863947005
2708	Pde8b	0.388821154004344	3.28531137916868	3.27410140123121	0.0703814602333287	0.430605625238475
2709	Auh	-0.289181377048772	4.59161581612225	3.27318175408254	0.0704209199080873	0.430642562021367
2710	2010111I01Rik	0.383967910553461	3.86792906624946	3.27274932938318	0.0704394823200088	0.430642562021367
2711	Pfkfb2	0.301840204322142	5.84820055270589	3.27190996292854	0.0704755282141421	0.430704002748767
2712	D030047H15Rik	0.856974884509571	1.36718750864609	3.27057551561066	0.0705328756220978	0.430895532192816
2713	Cd248	0.525209081873539	4.99134286124436	3.26473772657009	0.0707843408432443	0.432206774345369
2714	Acsl4	0.333668594245172	4.63373006563056	3.26417988062607	0.0708084205131809	0.432206774345369
2715	Thap11	-0.275289742730247	5.7379393955704	3.26361721044785	0.070832717313092	0.432206774345369
2716	Snhg8	-0.504472117701156	4.25151634500228	3.26317407011149	0.070851858952319	0.432206774345369
2717	Gm6592	-2.00374177031175	-3.32947728911185	3.26254789477372	0.0708789163162212	0.432212692501712
2718	Paip2b	-0.337357139667059	6.77747939251808	3.26154180414588	0.0709224132030941	0.432318816022392
2719	Slc2a9	0.706460709266446	-0.420859299619919	3.26033278332485	0.0709747213215282	0.43233868892239
2720	Notch3	0.439805096132691	6.31986415334952	3.26026019914446	0.0709778629809815	0.43233868892239
2721	Gm2762	0.702371411321091	-1.03866207805867	3.25845523616505	0.0710560350925529	0.432533193074612
2722	Clstn1	0.33866529888052	8.93181872242835	3.25831740742251	0.0710620081813795	0.432533193074612
2723	Npas2	1.07130517726662	2.17834860364411	3.25590479352055	0.071166650888525	0.432912711473504
2724	Lefty1	1.25131614868488	-2.75294055554904	3.25567516633864	0.0711766191485892	0.432912711473504
2725	Cxcr5	-0.620359758567969	-0.705418043156689	3.25372662509979	0.071261266785534	0.433260234625384
2726	Ap4s1	-0.381756342114102	4.24969613643169	3.25282110473523	0.0713006406950251	0.433260234625384
2727	Hsbp1	-0.417465443957519	8.0922572814242	3.25253285152155	0.0713131794358304	0.433260234625384
2728	Taf10	-0.37483069342221	4.86377864887142	3.2515858638046	0.0713543891375074	0.433260234625384
2729	Spink8	1.29274502361042	-2.88810096113775	3.25080763560354	0.0713882740997064	0.433260234625384
2730	Grm3	0.668921931450816	3.49804188866767	3.25075287398457	0.0713906591337095	0.433260234625384
2731	Stard13	0.430430269552499	2.96580708853861	3.24943642137361	0.0714480203327685	0.4334495792286
2732	Dkk2	0.561588765059834	2.2067822694063	3.24863442311432	0.0714829896534879	0.433502991427155
2733	Slc35d3	0.748989275204631	1.04040142743368	3.24438183286473	0.071668721009902	0.434451232470888
2734	Ccdc12	-0.374800129898208	4.21719164501827	3.24288114964903	0.0717343865812477	0.434451232470888
2735	1810058I24Rik	-0.394514677306385	5.49329534694656	3.24286591196162	0.0717350536691736	0.434451232470888
2736	Metap1d	0.391797584830656	4.8062564248016	3.24210980659201	0.0717681634206738	0.434451232470888
2737	Coprs	-0.377013967963861	4.41993513802388	3.24205731714181	0.0717704625345739	0.434451232470888
2738	Polr3h	-0.274915891846234	5.11461205628047	3.24143926160316	0.0717975402007451	0.434456408344026
2739	Sfn	0.512494294096765	0.633964103488684	3.23905414273941	0.0719021375002379	0.434704306955499
2740	Tnfsf13b	0.805508939156365	-1.7640652985462	3.23804940385152	0.0719462483355386	0.434704306955499
2741	Mmadhc	-0.340508437576748	5.89586721308796	3.23756545186089	0.0719675055273425	0.434704306955499
2742	Ankhd1	0.332279464880762	7.09573097909911	3.23712945211395	0.0719866622221739	0.434704306955499
2743	Hmgn3	-0.356212879763227	6.34578946839196	3.23665586304706	0.0720074766883453	0.434704306955499
2744	Hgsnat	0.380199192163914	4.79866179800757	3.23600686404776	0.0720360109854703	0.434704306955499
2745	Dok2	0.617155565432611	0.803135325560836	3.23596291093339	0.0720379438939283	0.434704306955499
2746	Ccnl2	0.505624692949823	7.09740693642443	3.23572498140607	0.0720484081904757	0.434704306955499
2747	Gpr83	0.650279484179432	0.20616748866082	3.23197559933331	0.0722135238494084	0.435541923238806
2748	Syt7	0.372620929437491	6.90925693014588	3.22973261487491	0.0723124945500138	0.435980134535891
2749	Jmjd1c	0.280499869865657	7.17045524407061	3.22730663965432	0.0724197033987297	0.436367990457431
2750	Cdh4	0.287196198472725	7.59645803759143	3.22708512512168	0.0724295010718212	0.436367990457431
2751	Atp8b5	0.553958911846625	0.111606548229252	3.22525069062592	0.072510693468247	0.436510938788221
2752	Lrp2	0.620235414495258	3.10347773232852	3.22513075454977	0.072516005258704	0.436510938788221
2753	Pik3r4	0.317725120808059	5.60013249173412	3.22424012266104	0.0725554630788859	0.436510938788221
2754	Ggt5	0.503561149214709	1.90695860191479	3.2241690114603	0.0725586145233438	0.436510938788221
2755	2310015A10Rik	0.343866490656732	2.99101340092397	3.22248896213626	0.0726331122138423	0.436800509313589
2756	Riiad1	-0.662866339413556	1.59767002315836	3.22179070685553	0.0726640987714528	0.436828297694278
2757	Acr	0.651183159630625	1.66285661478289	3.22014079390258	0.0727373735040254	0.436982197478458
2758	Mocs3	-0.299408866659513	3.44670784059805	3.22002656834713	0.0727424493388211	0.436982197478458
2759	Ctsf	0.38883082378956	4.83371262148711	3.21811080725158	0.0728276365579508	0.437105920321533
2760	Dnaja2	-0.261139720221563	7.66056249734647	3.21692723668964	0.0728803192904889	0.437105920321533
2761	Ttc13	0.285258449178565	6.12147491622919	3.21647958468352	0.0729002556943276	0.437105920321533
2762	Stam	-0.227235082163652	6.4810582495366	3.21627394614363	0.0729094158695061	0.437105920321533
2763	Arhgef3	0.585253497878076	2.90642384888283	3.21569796371713	0.0729350795980574	0.437105920321533
2764	Sun1	0.300207020670344	6.61838157525606	3.21546191362997	0.0729455999498958	0.437105920321533
2765	Rap2b	-0.252354027743595	5.87841436917606	3.2144263191495	0.0729917738802297	0.437105920321533
2766	Ppp1r9a	0.235899087294892	7.23023905254167	3.21439393146943	0.0729932184514982	0.437105920321533
2767	Mfsd6	0.292756046485369	5.24990022400752	3.21423096159924	0.0730004877794352	0.437105920321533
2768	Arid5b	0.370959916993507	4.14846873101105	3.21132475952849	0.0731302504423784	0.437487817290332
2769	Kcnj4	0.856706539760808	1.25327146761921	3.21086099434658	0.073150980562347	0.437487817290332
2770	March5	-0.226098230155111	6.92860175163995	3.21078897665344	0.0731542002902263	0.437487817290332
2771	BC037034	0.280175607305482	6.78237171480761	3.21000914165265	0.0731890744687768	0.437487817290332
2772	Fam83e	0.833781891288656	-1.36824276594328	3.20984771153308	0.0731962958431193	0.437487817290332
2773	Lypla1	-0.316477277554042	4.98548643038548	3.20816580242091	0.073271579435497	0.437669254612272
2774	Perp	0.596150479731991	1.87678043543289	3.20782899523042	0.0732866651760223	0.437669254612272
2775	Exosc1	-0.31262640241413	4.9814675923402	3.2073996217927	0.0733059018317875	0.437669254612272
2776	Rgcc	-0.407553560084747	3.86758135581013	3.20564704644847	0.0733844763800133	0.437966683974119
2777	Pbk	-0.489805157029878	5.79254593914018	3.2049436569729	0.0734160373881431	0.437966683974119
2778	Bend5	-0.291288794992635	5.47805168969964	3.20394866303754	0.0734607075345708	0.437966683974119
2779	Abca8a	0.513382550583152	2.06803170262488	3.20393198126415	0.0734614567095652	0.437966683974119
2780	Cyp1a1	1.20359570232561	-2.37271055915021	3.20115876302201	0.0735861154239244	0.438552072066036
2781	Svep1	0.971091863050085	2.05639168769251	3.19891566043417	0.073687111030093	0.438996064561878
2782	Tssc1	-0.281075287574942	5.21576798589264	3.19784457005435	0.0737353893044606	0.439125783607586
2783	Ercc4	0.248261185389847	4.73428490889614	3.19486087926575	0.073870055140624	0.439769699450183
2784	Ndufaf5	-0.371101952593859	4.45383865572526	3.19195909555156	0.0740012774481031	0.440229425493992
2785	Adssl1	0.467050763535885	0.762388065231268	3.1915046531072	0.0740218505598025	0.440229425493992
2786	Itga11	0.731684299962192	2.71683326076638	3.19139113629737	0.0740269905496294	0.440229425493992
2787	Fam136a	-0.345893188426196	5.14944322872488	3.18883154893908	0.0741429892924198	0.440660915315476
2788	Cers2	0.358665259376181	6.05155491157804	3.18861654183927	0.0741527421474859	0.440660915315476
2789	Pgm5	0.629827876242231	2.55960375674136	3.18429450919986	0.0743490846464551	0.44131914672888
2790	F2rl3	0.776607107871217	-1.10332466285064	3.18318426716409	0.0743996110939062	0.44131914672888
2791	Syk	0.407873646109019	2.48514614999255	3.18217395623022	0.0744456217803795	0.44131914672888
2792	Efcc1	0.540347272384138	1.26818626097967	3.18213314797574	0.0744474808756864	0.44131914672888
2793	Dpp10	0.437151491083236	4.80226834939775	3.18165460115534	0.074469285679407	0.44131914672888
2794	Nol12	-0.276556128031029	5.01965063990124	3.18116705923264	0.0744915073943339	0.44131914672888
2795	Timm10b	-0.32578998633287	4.51528286742152	3.1792824944346	0.0745774711195148	0.44131914672888
2796	Aim1	0.570450670283948	0.383150232980874	3.17901881237543	0.0745895073723128	0.44131914672888
2797	Slc38a7	0.276486556690552	5.48627737410122	3.17899988981264	0.0745903712077349	0.44131914672888
2798	Dpm2	-0.305822450149658	5.63977033512001	3.17884633405922	0.0745973815910386	0.44131914672888
2799	Jak3	0.36818393310422	2.5702724480321	3.17842034903686	0.0746168330741122	0.44131914672888
2800	Wdr34	-0.274099154695993	5.5751931486182	3.17837660560214	0.0746188308111183	0.44131914672888
2801	Taz	0.398573415779993	5.33506581151905	3.17775098672234	0.0746474087448717	0.44131914672888
2802	Mir6941	1.33791152524943	-2.5856237363851	3.17747472598483	0.0746600319278288	0.44131914672888
2803	Lrp8	0.279869239492574	8.58921845621152	3.17740847645695	0.0746630594085617	0.44131914672888
2804	Dmxl2	0.267088852282709	7.35430850312473	3.17638945752668	0.0747096433015704	0.441437007924543
2805	Asprv1	0.624017041260384	-0.237756098578274	3.17467091227555	0.074788276388051	0.441723394442177
2806	Zfp280c	0.286186577354949	5.47853731927074	3.17304991582345	0.074862527542371	0.441723394442177
2807	Gemin7	-0.387320374360166	4.62280398357238	3.17282187140246	0.074872979667356	0.441723394442177
2808	Sumo3	-0.276427275204372	7.64611502588516	3.17259988904908	0.0748831554507693	0.441723394442177
2809	Serpine2	0.611891537956328	5.34964530795087	3.17241966523118	0.0748914180944034	0.441723394442177
2810	Prune2	0.362378270068382	2.83650444880638	3.17003894110453	0.0750006580894893	0.442058685914498
2811	Ccnh	-0.290507841551354	5.57441656736942	3.16902893732987	0.0750470540124173	0.442058685914498
2812	Ifi30	0.376703307409884	3.65543602783695	3.16829127662101	0.0750809589613301	0.442058685914498
2813	Sv2b	0.362647587133782	4.92778655592976	3.167943120336	0.0750969669135089	0.442058685914498
2814	Golph3l	-0.329914975551704	5.64487643743578	3.16732812179154	0.0751252530226358	0.442058685914498
2815	Wnt5a	0.373918134440224	4.48923163332491	3.1672115222748	0.0751306171660658	0.442058685914498
2816	Spo11	0.99902024630628	-0.790497341689281	3.1671154997025	0.0751350349791903	0.442058685914498
2817	Apln	0.358271347205781	3.58446104252743	3.16349631469697	0.0753017503626086	0.442882286122719
2818	Map3k15	0.578223429306424	0.670290895588202	3.16247329603432	0.0753489470649164	0.442915030136706
2819	Sema6a	0.29082783593814	6.52527316939104	3.16221683005817	0.0753607840388323	0.442915030136706
2820	Tmem72	0.999294958449973	0.30001513892816	3.16035768571129	0.0754466510645779	0.443105642611409
2821	Zfp322a	-0.24272139273781	6.15243884369295	3.16035650641339	0.0754467055653539	0.443105642611409
2822	Calb1	-0.39311035685494	4.5636444730296	3.15770764156849	0.0755692286184034	0.443460444048
2823	Fkbp6	-1.60985629184242	-2.86224676542382	3.15768264981221	0.0755703856279827	0.443460444048
2824	Llph	-0.477392977060658	2.35013829845441	3.15731485483099	0.0755874151371047	0.443460444048
2825	Ttc9b	-0.30416695888638	5.88313900051998	3.15578763601144	0.0756581719947411	0.443501071043464
2826	Saa3	1.28860622085703	-2.53760145908461	3.15556304931194	0.0756685832176949	0.443501071043464
2827	Gm16740	0.672270108192788	0.0854819077807843	3.15543228994598	0.0756746455721797	0.443501071043464
2828	Klhdc7a	0.886025190531795	1.61128803785142	3.15400693526474	0.0757407627012278	0.44352516627869
2829	B9d2	-0.34128366068054	3.94719551234443	3.15378091361687	0.0757512527425271	0.44352516627869
2830	Rwdd4a	-0.253929707514825	5.68144521886139	3.15350803917019	0.0757639193808941	0.44352516627869
2831	Arntl2	0.502100165683476	0.752207556553557	3.15250319053462	0.0758105833719055	0.44352516627869
2832	Slc7a4	0.406842209968998	4.24100971835859	3.15245963179979	0.0758126068868451	0.44352516627869
2833	Rsrp1	0.425446957526547	8.09977315254804	3.15159535049543	0.0758527689597004	0.443538377096125
2834	Nol4	-0.262389116899817	7.01347170938944	3.15125896385571	0.0758684066085476	0.443538377096125
2835	Per2	0.325216397974514	4.41015326593051	3.15014391909494	0.0759202666222581	0.443664818480187
2836	Ypel4	0.324596343376641	3.83564870737237	3.14925149926448	0.0759617999453298	0.443664818480187
2837	Esco1	-0.295247141638697	4.40417441983932	3.14906742132786	0.0759703699920504	0.443664818480187
2838	Nit2	-0.399007746471632	3.92454583280322	3.14675281415257	0.0760782190235279	0.444122587445737
2839	Fam129c	0.464934853302658	2.46103434116857	3.14623503245334	0.0761023675614708	0.444122587445737
2840	Psmc3ip	-0.358166023232513	4.48733957026525	3.14395035041446	0.076209020040322	0.444586095288877
2841	Bhlhe40	0.525557047574352	3.8302216791759	3.14306873149816	0.0762502183272054	0.444586095288877
2842	Ube2d2a	-0.307873791304139	6.12041877536032	3.14248861438588	0.0762773404157098	0.444586095288877
2843	Kcnk9	0.777453215609868	0.320181516314053	3.1422365625799	0.0762891277707796	0.444586095288877
2844	Pik3cd	0.286415867305604	5.70571393045622	3.14147937968293	0.0763245496666722	0.444636124781092
2845	Rnf41	-0.239443026007557	6.88331963927134	3.14040867125432	0.0763746688366166	0.444771709414785
2846	Arhgef25	0.27199307144475	6.64419663424197	3.13668072171036	0.0765494480310251	0.44543557759527
2847	Dars	-0.300704056297982	6.41497974851401	3.1365275631302	0.076556637827658	0.44543557759527
2848	Sgsm2	0.295323265584689	6.12463810008292	3.13552147645461	0.0766038850928319	0.44543557759527
2849	Glg1	0.393486416919277	7.03135402578874	3.13526908255307	0.0766157427895729	0.44543557759527
2850	C3	0.603759188065664	0.26937321744495	3.13477101056062	0.0766391484594164	0.44543557759527
2851	Ube2k	-0.295943877846742	7.11004781048738	3.13420543301612	0.0766657357104652	0.44543557759527
2852	Ppp4c	-0.284025388357442	6.7324238198278	3.13301407172729	0.0767217729064397	0.44543557759527
2853	A830009L08Rik	1.44100380383738	-0.878553553264223	3.131982504354	0.0767703295759771	0.44543557759527
2854	Hepacam	0.892002240408216	3.06552145020696	3.13161274889654	0.0767877422953379	0.44543557759527
2855	Gli1	0.344944407714648	3.48786338374984	3.13076537023122	0.0768276635228785	0.44543557759527
2856	0610038B21Rik	-1.17206716735177	-2.41482087005257	3.13017784489453	0.076855355789977	0.44543557759527
2857	Sftpb	1.34819460192425	-2.87293093690045	3.12951695819172	0.0768865186833609	0.44543557759527
2858	Ccnc	-0.325912869178737	5.06901026860723	3.12948044509097	0.0768882407873978	0.44543557759527
2859	Sdhb	-0.265483083574346	6.93798902394365	3.12906670550517	0.0769077573016559	0.44543557759527
2860	Adi1	-0.358015424218585	4.29035814601713	3.12896908379969	0.076912362993006	0.44543557759527
2861	Itgb5	0.458486293450837	4.42517618113073	3.12827796890143	0.0769449775666097	0.44543557759527
2862	C230035I16Rik	0.649859561204129	1.30523959597817	3.12814265214721	0.0769513650741875	0.44543557759527
2863	Rasal3	0.532255810924317	-0.49971833153925	3.12769285776053	0.0769726013191247	0.44543557759527
2864	Tmem117	0.626536843216249	1.33230318475337	3.12511832047091	0.0770942749039589	0.445885248276996
2865	Tbkbp1	0.292110687251823	5.92547078463944	3.12482544882529	0.0771081292271348	0.445885248276996
2866	Srpk3	0.837267398423439	-1.47156331933077	3.12434118889033	0.0771310430686789	0.445885248276996
2867	Shisa6	0.334741744601831	4.94461340928815	3.12236450372623	0.0772246503485234	0.446211309584069
2868	Cab39l	-0.315942297767165	4.63117373821577	3.12201296055432	0.0772413107126454	0.446211309584069
2869	Ebf3	0.816226157300064	5.47035629605321	3.12059837937606	0.0773083897611577	0.446372887905655
2870	Synj2	0.452197010388534	1.70618504645754	3.11996571740444	0.0773384106976466	0.446372887905655
2871	B230219D22Rik	-0.238981930853668	7.40816595566304	3.11909360781087	0.0773798144133046	0.446372887905655
2872	Tnfrsf1b	0.49251441198708	2.30434084170134	3.11871641140526	0.0773977293352815	0.446372887905655
2873	Zbtb4	0.314201965286214	5.01609423985105	3.11792922743993	0.0774351309693918	0.446372887905655
2874	Isg20	-0.567608589213873	0.0534093448576252	3.11775141329046	0.0774435821819528	0.446372887905655
2875	Sgsm1	0.316373035869792	5.47807424657338	3.11687453686265	0.0774852731858489	0.446372887905655
2876	Six1	1.00067638205737	-0.0806127351306581	3.11663053509284	0.0774968785204945	0.446372887905655
2877	Nbl1	0.602715367717992	4.37615670492067	3.11631776225034	0.0775117575147615	0.446372887905655
2878	Snord22	0.635262914126237	1.50332044819162	3.11302378221923	0.0776686430433238	0.447120944385611
2879	P2rx7	0.514123058793362	1.78434279780699	3.11214612516895	0.0777105016797444	0.447206527207365
2880	Gm711	1.01854642079183	-1.58115186722118	3.10964991190684	0.0778296878865773	0.44766301368883
2881	2610203C20Rik	0.361601834858589	7.9645541675433	3.10891368290439	0.0778648780259177	0.44766301368883
2882	Ror1	0.84090244969566	1.41634177432464	3.10878806578247	0.0778708839601164	0.44766301368883
2883	Nckap5l	0.28547038892224	6.31954449388599	3.10688214766518	0.0779620698274709	0.448031763059847
2884	Parp12	0.373803318034399	2.2741750684104	3.1044344408055	0.0780793453991999	0.448052785777783
2885	Tsc2	0.262378505286755	7.58612020158561	3.10443429222172	0.0780793525239702	0.448052785777783
2886	Sema4a	0.379270874642295	5.02409089574705	3.10433226631808	0.0780842449535601	0.448052785777783
2887	Ncstn	0.288535438366785	7.02483936949662	3.10368452754261	0.0781153135520401	0.448052785777783
2888	Ptchd1	0.606320826236974	2.58003563142811	3.10363352458511	0.0781177604588534	0.448052785777783
2889	Pafah1b2	-0.248376156690259	8.40519158948438	3.1034203707663	0.0781279875731539	0.448052785777783
2890	Kxd1	-0.260817045148713	4.97161660816846	3.10251261291514	0.0781715579114087	0.448147533382775
2891	Gpr6	0.929115598036843	0.167961292470249	3.10149481196977	0.0782204411781214	0.448168604922399
2892	Grid2ip	0.489577490738824	1.58411680715773	3.10130972804133	0.078229333983316	0.448168604922399
2893	Pelo	-0.274246284953838	4.44910546761601	3.09871580834767	0.0783540797139475	0.448728099792839
2894	Snhg1	-0.5161630934025	5.30663309417835	3.09774478754011	0.0784008327266134	0.448796567953281
2895	Eef2k	0.267989812399864	6.02949852240251	3.09734248931743	0.078420211505598	0.448796567953281
2896	Rhno1	-0.25537457637209	6.32039684707146	3.09432091539499	0.0785659262121955	0.44947522979408
2897	Usp48	0.303506194512281	7.05008022440645	3.09248160640048	0.0786547691911739	0.449828172578312
2898	Tcea2	0.417607367101007	4.22381907881386	3.09087055557031	0.0787326756398944	0.450015767643303
2899	Pcdhga1	0.391197226563572	2.94092606787278	3.09068002669521	0.0787418946401457	0.450015767643303
2900	1500011B03Rik	-0.287103824636596	6.24820328686811	3.08913040626602	0.0788169183350018	0.45024032037904
2901	App	0.332623565380109	9.1898585405244	3.08874609173357	0.0788355365415014	0.45024032037904
2902	Ssu72	-0.296832694903082	5.75650575793723	3.08612770279248	0.0789625111363838	0.45081009114666
2903	Rab18	-0.308162650098624	6.9153472302219	3.08493583589686	0.0790203817535535	0.45086202719118
2904	Polr2l	-0.389779904178009	2.80732805480282	3.08301780532239	0.0791136068870497	0.45086202719118
2905	Ctgf	0.588107049096929	3.09559500011355	3.08280391596633	0.0791240102360476	0.45086202719118
2906	Ggcx	0.41790273849818	3.87864014780852	3.08131314361027	0.0791965607459801	0.45086202719118
2907	Slc43a2	0.288579042586143	5.64778348754858	3.08083930561687	0.0792196357361996	0.45086202719118
2908	Cd109	0.557834422639988	2.70728170397415	3.08018281490035	0.0792516175282467	0.45086202719118
2909	Exosc5	-0.315179725072398	4.06625713573161	3.07945379222888	0.0792871491074247	0.45086202719118
2910	Gm4984	-1.54950342636169	-3.07551914654621	3.07917955936528	0.079300519287854	0.45086202719118
2911	Hsd3b7	0.486833300778532	3.13723268269137	3.07908871367771	0.0793049489907187	0.45086202719118
2912	Sash1	0.312818909926705	4.91200315290674	3.07893396827382	0.0793124951047397	0.45086202719118
2913	Eef1b2	-0.384991164940582	8.15595598185941	3.07776213066336	0.079369664535047	0.45086202719118
2914	Mapk13	0.701335923820598	-0.969738998454631	3.07761177052778	0.0793770032382376	0.45086202719118
2915	Ehbp1l1	0.315785321535077	4.81233430551867	3.07729010711153	0.0793927052821391	0.45086202719118
2916	Gm15800	0.34479649588381	8.19585580841556	3.07728074174802	0.0793931625037767	0.45086202719118
2917	D630045J12Rik	0.290211305680361	7.87152358574695	3.07650965235685	0.0794308171996676	0.45086202719118
2918	Kif1c	0.251648358713378	5.96887899858596	3.07624461666789	0.0794437641604039	0.45086202719118
2919	Msx3	0.789058931146607	0.456701499313184	3.07555833287521	0.0794772996061952	0.45086202719118
2920	Slc30a3	0.73550529422632	1.30893129794072	3.07544778670503	0.0794827029012253	0.45086202719118
2921	Myh11	0.743183890745558	0.510409575310134	3.07467115800667	0.0795206742536786	0.45086202719118
2922	Rnf114	-0.248492725940168	6.9827078248693	3.07372354083972	0.0795670321424501	0.45086202719118
2923	Lzic	-0.307326128293005	5.29720428727688	3.0732047271759	0.0795924250915448	0.45086202719118
2924	Nr4a1	0.449431522838795	3.3616305434287	3.07318158887833	0.0795935577816947	0.45086202719118
2925	Man1a	0.432232194332947	3.1607482396234	3.07310099997187	0.0795975029897514	0.45086202719118
2926	Uqcrfs1	-0.397702330904888	6.60327551657464	3.07185801721732	0.0796583795684773	0.451052642751378
2927	Lyrm1	-0.461732776065026	2.70629984975167	3.0708630648721	0.0797071447097844	0.451174572446774
2928	Atp7b	0.488025122710026	2.4054178784495	3.0696073852632	0.0797687346791957	0.451249835541626
2929	Peg3	0.380377910647288	7.33256742429059	3.06930926241888	0.079783364871879	0.451249835541626
2930	Itpa	-0.341539038468045	5.17380483229983	3.06891510258375	0.0798027124589879	0.451249835541626
2931	Naa50	-0.263029450100935	6.60764766344438	3.06837186225887	0.0798293860437293	0.451249835541626
2932	Ephx1	0.587638901813575	1.97401272731882	3.06654512725921	0.0799191508605466	0.451481786895544
2933	Anxa11	0.47155357938148	0.839317260907909	3.06609066554686	0.0799414997685712	0.451481786895544
2934	Clk2	0.323406436065563	6.55594785409431	3.06587372376772	0.0799521706151331	0.451481786895544
2935	Zer1	0.231996587533232	6.6285655996392	3.06497779043804	0.0799962556937379	0.451576819193816
2936	Mrpl53	-0.369062293782016	4.84134108163945	3.06376098011499	0.0800561717265335	0.451674847267724
2937	Ptpn13	0.353035556833612	5.35024581641178	3.06307330841129	0.0800900542364716	0.451674847267724
2938	Snrnp40	-0.264582321581627	6.37234813082606	3.06246836949815	0.0801198731696454	0.451674847267724
2939	Slc27a3	0.375469124565323	4.62441517013807	3.06241166746384	0.0801226687662869	0.451674847267724
2940	Ngdn	-0.294508914589454	5.02466432908329	3.06124164045347	0.0801803784183392	0.451751791678062
2941	Zfp758	-0.433853750618378	2.7947113913731	3.06102941278903	0.0801908509974155	0.451751791678062
2942	Trappc6b	-0.294909656633765	5.63040618223926	3.05800724642651	0.0803401428204162	0.452216941761373
2943	Ahi1	0.278376069502436	7.35718578732786	3.0579562704973	0.0803426635454232	0.452216941761373
2944	Adprm	-0.331658459435617	4.05906026607049	3.05770067220996	0.0803553039923637	0.452216941761373
2945	Me3	0.654780978835368	1.32366601358342	3.05707103806608	0.0803864512855863	0.452238616264718
2946	Hspb3	1.69391361486199	-1.34172854280941	3.05647260345197	0.0804160672375523	0.452251663948325
2947	Gsap	0.346784378852487	3.69267525530338	3.05564982072091	0.0804568051673122	0.452327230407882
2948	Htra2	0.305376909577756	4.55414287571896	3.0545485190042	0.0805113680593132	0.452466019329201
2949	Gm11837	-0.501152207685046	0.664032660453508	3.05404936587968	0.0805361112386415	0.452466019329201
2950	Fam107b	-0.28874105780353	6.88219240568751	3.05277084050731	0.080599525550337	0.452668792989147
2951	H2-Ke2	-0.260335246042385	5.54523833437234	3.05101899794925	0.0806865036302933	0.453003724888749
2952	Fbxo10	0.254793481308568	6.12929447625032	3.0496308951362	0.080755494086691	0.453237474941835
2953	Vps26a	-0.294585842113834	6.13029098632829	3.04839042731727	0.0808172007207507	0.453430200318794
2954	Rab1b	-0.246942524851938	7.55957466751342	3.04739920067675	0.0808665454878297	0.453473625578128
2955	4931429I11Rik	0.672379959284846	-0.178876678571243	3.04713543673529	0.0808796815296576	0.453473625578128
2956	Gprc5c	0.60707772000896	2.51247272218253	3.04572486822245	0.080949970107105	0.453686372827235
2957	Znrf2	-0.255502144655374	6.41776733257944	3.04503604903847	0.0809843178783179	0.453686372827235
2958	Sec13	-0.289907965163298	6.79169831653212	3.04472614813788	0.0809997761240318	0.453686372827235
2959	Prdm6	0.881425624622822	0.63456825595859	3.04331199057992	0.0810703564818901	0.453928241362608
2960	Cggbp1	-0.245712821786161	6.9431900201526	3.04115356831238	0.0811782108764481	0.454378580338173
2961	Birc6	0.302162076936928	7.51895337578943	3.04028036046762	0.0812218882387744	0.454469518520775
2962	Adamts3	0.303993426113792	6.08879895284045	3.03786243108758	0.0813429640285214	0.45499332478884
2963	Cacna2d1	0.28226536179614	6.83635924728867	3.03654876175018	0.0814088265317999	0.4552080452173
2964	Cacna1h	0.382241079533598	7.5805231893293	3.03585110160484	0.0814438280081456	0.455250115532711
2965	Tpi1	-0.29452424499401	7.74082057112325	3.03445351368231	0.0815139935733874	0.455413688585682
2966	Clic3	0.47408370490858	1.76771104756194	3.03417336585416	0.0815280661724489	0.455413688585682
2967	Dnm1	0.315494500668001	7.21061580738481	3.0329325810013	0.0815904257425673	0.455608417156338
2968	Rab40c	-0.274230026514038	5.72419947870899	3.03167845189311	0.0816535082682556	0.455807050198268
2969	Ube2s	-0.440838443876607	3.965296068522	3.03100661300001	0.0816873233185578	0.455842227262333
2970	Adamtsl2	0.385921238050507	3.29577328492079	3.02964415933709	0.0817559448481706	0.456061869686471
2971	Gm7854	0.985756120068737	-2.41695483589361	3.02867710505767	0.0818046893795672	0.456061869686471
2972	Med30	-0.311668738170197	4.79456717279838	3.02714936465732	0.0818817593038608	0.456061869686471
2973	Atp13a5	0.809296108559227	0.320049140126315	3.02635191887012	0.0819220191737595	0.456061869686471
2974	Cntnap4	0.30654725131334	4.97254454831146	3.02630959877596	0.0819241563440125	0.456061869686471
2975	Emc6	-0.251481866276238	5.66188497894828	3.02615412241608	0.0819320084369535	0.456061869686471
2976	Itga9	0.417944438906849	2.97570753321232	3.02592396091979	0.0819436338782148	0.456061869686471
2977	2310036O22Rik	-0.295575278210945	7.51112235117958	3.02585936779406	0.0819468967924084	0.456061869686471
2978	Ppp3r1	-0.302111867761313	7.45825189424737	3.02438943453659	0.0820211882132911	0.456300262325987
2979	Tssc4	-0.246271246801554	5.79947149187311	3.0239222710901	0.0820448141881407	0.456300262325987
2980	Chac2	-0.484473693687573	2.86876220495218	3.02298457157496	0.0820922588718137	0.456367929545464
2981	1700037H04Rik	-0.256822502594282	5.81962269089227	3.02259316987829	0.0821120713408394	0.456367929545464
2982	Depdc7	-0.476880422150757	1.1398730780567	3.01790098642611	0.0823499884593079	0.457438968350834
2983	Churc1	-0.536163313628591	3.68634580820426	3.01738961075285	0.0823759626895849	0.457438968350834
2984	Mpc1	-0.435509394333986	2.56658918317437	3.01644762708142	0.082423831881547	0.457438968350834
2985	Reep2	0.283106274917422	6.84363995597678	3.01637415032617	0.0824275670438982	0.457438968350834
2986	Car14	0.624404413679276	3.10780860293518	3.01607399726505	0.0824428271062042	0.457438968350834
2987	Ttc9c	-0.258093270408283	6.2576266315384	3.01405824274365	0.0825453890009606	0.457654520140483
2988	Fam216a	-0.253417051654424	6.09451912810883	3.01321895933725	0.0825881324749247	0.457654520140483
2989	Pkd2	0.301235982851937	5.83476061205128	3.01266520158413	0.0826163476296996	0.457654520140483
2990	Atp13a2	0.326293249847031	7.8674445273944	3.01266361142395	0.0826164286667815	0.457654520140483
2991	Spock2	0.366332633117482	7.80014327570271	3.01259766773407	0.0826197893372879	0.457654520140483
2992	Kmt2b	0.346693557583153	7.72158130392634	3.01061489718025	0.0827209057070991	0.457774126728734
2993	Rgs9bp	0.664496268675923	0.528666284891706	3.01032265915654	0.0827358204144397	0.457774126728734
2994	Figf	0.579665185868695	0.784646790232707	3.00992094046834	0.0827563273338586	0.457774126728734
2995	Nf1	0.279259193931232	6.63675805728726	3.00963164023319	0.0827710989198679	0.457774126728734
2996	Trappc2	-0.453218026369346	2.37531202610368	3.00900972556109	0.0828028633416107	0.457774126728734
2997	Cdh9	0.6853065590128	2.25469512814946	3.00870181214711	0.0828185949548938	0.457774126728734
2998	Gnptg	0.310431465564311	5.72326354089695	3.00688296977544	0.0829115873452726	0.457774126728734
2999	Bccip	-0.304410476959382	5.71015373454302	3.00658036307341	0.0829270697275912	0.457774126728734
3000	Snhg18	-0.447541848856583	3.63969107749443	3.00611293716981	0.0829509909536754	0.457774126728734
3001	Mir412	2.16349814708836	-3.22287066829733	3.0060714701676	0.0829531134499117	0.457774126728734
3002	Ccnb1	-0.527514564657245	4.6534214490735	3.00548385561927	0.0829831969148544	0.457774126728734
3003	Lyrm7	-0.41138445862727	2.98559110375203	3.0043683053184	0.0830403409534669	0.457774126728734
3004	Il27ra	0.748207989543622	-0.850062527808536	3.00429517096844	0.0830440887428862	0.457774126728734
3005	Sep15	-0.414826207380213	7.44603499734274	3.00414358834604	0.0830518572167871	0.457774126728734
3006	Ccz1	-0.264788142324076	6.31221278838182	3.00351190781157	0.0830842387302644	0.457774126728734
3007	Magohb	-0.378249478741189	3.75355218876282	3.00339472597688	0.0830902472613895	0.457774126728734
3008	Tpcn2	0.49145680523174	2.7633883257139	3.00285005231327	0.0831181817154485	0.457774126728734
3009	Epb4.2	-0.948461662067618	-1.42653544157967	3.00244967686395	0.0831387220742854	0.457774126728734
3010	Acp6	0.309693741201778	3.54736881852891	3.00150584704348	0.0831871648305003	0.457775203641011
3011	Skor1	0.89400098968157	1.35991619864316	3.00072604970811	0.0832272114980813	0.457775203641011
3012	Dohh	-0.254870212598375	5.60749283305239	2.99935139544526	0.0832978578929726	0.457775203641011
3013	Psmd6	-0.325554531853955	6.74625342874565	2.99913404828024	0.0833090337530891	0.457775203641011
3014	Agtrap	0.38251843458987	3.31475124283328	2.99872722082999	0.0833299569283408	0.457775203641011
3015	Adra2a	0.333747614302635	4.10154912803734	2.9984846815087	0.0833424334497451	0.457775203641011
3016	Zfp943	-0.351822835112503	4.39510638708206	2.99840261210825	0.0833466556576649	0.457775203641011
3017	Eif3f	-0.292127616290607	8.25236831338258	2.99731382082373	0.0834026923545127	0.457775203641011
3018	Hectd1	0.259464447351872	7.59443160299821	2.99720382646544	0.0834083556845144	0.457775203641011
3019	Ube2d1	-0.355699141535089	7.69960011925856	2.99707054663477	0.0834152184809398	0.457775203641011
3020	Cx3cl1	0.486861750115038	4.98053730535293	2.99430089449101	0.083557970529293	0.458241705419252
3021	Cd180	0.430081886500021	0.729062551608745	2.99409717884453	0.0835684807554181	0.458241705419252
3022	Cdk3-ps	0.502382824067693	1.5327558358659	2.99330856202675	0.0836091810394947	0.458241705419252
3023	2310067B10Rik	0.291973036913982	6.87848532774822	2.99327610102371	0.083610856801207	0.458241705419252
3024	Pdcd2	-0.26438438196072	4.8227953931855	2.99272519095289	0.0836393024302623	0.458246019399665
3025	Gm561	-0.632957359810278	2.89502402414197	2.99214900577276	0.083669064297691	0.458257539598064
3026	Slc30a10	0.408515420752058	6.01012417040612	2.99083776079765	0.0837368370870575	0.458268446950582
3027	Psmd14	-0.261580083204149	6.97910406436229	2.99064369846601	0.0837468723979352	0.458268446950582
3028	Zc3h11a	0.252505112946902	7.22138002128263	2.99050519739401	0.083754035331142	0.458268446950582
3029	Adrb2	0.739650371517373	-0.427038702467754	2.98889051472024	0.0838375915894624	0.4584480504092
3030	Sdhc	-0.29660424573551	6.76198080595078	2.98880148313066	0.0838422013966608	0.4584480504092
3031	Hdac7	0.261943171266128	6.56872132697013	2.98761397767009	0.0839037133101988	0.458453524035555
3032	Cirh1a	-0.263036214291805	5.43621463272119	2.98719189236652	0.0839255887650365	0.458453524035555
3033	Xkr4	0.401071275611627	3.86196435242026	2.98717980131784	0.0839262154997489	0.458453524035555
3034	Psmd7	-0.243648183719708	7.4060203314486	2.98621507809433	0.0839762378490063	0.458466869743658
3035	Chrna5	0.589576256578309	0.712618817602569	2.9860653902848	0.0839840022737809	0.458466869743658
3036	Map2k7	0.236281172113505	6.86785992979848	2.98453271920512	0.0840635477845721	0.458749953786163
3037	Cntn5	0.318727246851164	3.58771776825839	2.98266007182501	0.0841608485692643	0.458996397833958
3038	Nxt1	-0.399841014403891	4.29289049356496	2.98259724762831	0.0841641149577236	0.458996397833958
3039	DQ267102	0.954720795470569	-1.48160614532176	2.98206284741315	0.0841919053130218	0.458996869768392
3040	Spp1	0.655385871069038	2.6968974043547	2.98110793629806	0.0842415881463722	0.459116655397728
3041	Selk	-0.414944507615334	5.69748224056129	2.97994303295546	0.08430223952322	0.45929612115117
3042	Exosc9	-0.293947676327434	5.38795420051231	2.9794041104622	0.0843303148060005	0.459298045925647
3043	Nalcn	0.378200915537707	5.06014950297324	2.97819590723357	0.0843932931438732	0.459490003551657
3044	Trim10	-0.733972483717662	-0.0588209270205191	2.97399111146636	0.0846128673657036	0.460534161141583
3045	Fam89a	0.61907349643683	-0.255769672182368	2.97275010719574	0.0846777905196542	0.460682476677638
3046	Nt5c3b	-0.241459774515266	6.01437776624166	2.9724074112854	0.0846957281482426	0.460682476677638
3047	Dhx33	0.244282594120138	5.80443656219044	2.97163920142884	0.0847359532526371	0.460750007709121
3048	Rad51b	-0.467597932151799	1.58492678646295	2.96803764996136	0.0849248137713171	0.461237935679816
3049	S1pr3	0.465804625749422	4.03910213410835	2.96803146300261	0.0849251385984472	0.461237935679816
3050	Slc4a4	0.408070120563913	4.02244047598382	2.96799113529183	0.0849272559130659	0.461237935679816
3051	2610002J02Rik	-0.249529176068224	5.35781802320011	2.96780297028447	0.0849371358427837	0.461237935679816
3052	Tle6	0.518013792671872	0.724877148025102	2.96727464943694	0.0849648828883871	0.461237935679816
3053	Mga	0.276929854507318	7.05231508397153	2.96561186006655	0.0850522754239277	0.461561119955334
3054	Crk	-0.253349221859957	7.40112642953792	2.96385148543811	0.0851449027645221	0.461912491487427
3055	Iqsec2	0.411868883123726	5.51786104836357	2.96295340175956	0.0851922001239527	0.461997489709989
3056	C030046E11Rik	0.265808806114966	5.74822382152631	2.96249523236817	0.0852163404486797	0.461997489709989
3057	9230102O04Rik	1.66250409502394	-2.91773086640719	2.96059579955523	0.0853164979292314	0.462264878794135
3058	Nudt19	-0.380734371376907	5.22899133734917	2.95945862817169	0.0853765221326656	0.462264878794135
3059	Stx12	-0.274178566806611	7.56022996908964	2.95889503682519	0.0854062875407551	0.462264878794135
3060	Atp9b	0.389642798484525	6.30395004587514	2.95834602694427	0.0854352936387913	0.462264878794135
3061	BC005561	0.426923900292773	4.65319557887596	2.95806480476118	0.0854501557098587	0.462264878794135
3062	Kcnj9	0.416259638588543	2.75586123407325	2.95745951352654	0.0854821537174848	0.462264878794135
3063	1810013L24Rik	-0.24302686358329	5.93608541688303	2.95698337887973	0.0855073331217849	0.462264878794135
3064	Tmem259	0.311528889606851	7.42183965657629	2.95679298970922	0.0855174037078633	0.462264878794135
3065	Ganab	0.361101535063057	7.92242408102739	2.95637537831091	0.0855394976487834	0.462264878794135
3066	Eif1a	-0.340423334429451	5.37514244756673	2.95627759986595	0.085544671558596	0.462264878794135
3067	Ermp1	0.312977172327292	4.73694599613311	2.95322655914702	0.0857062864480149	0.462722719653654
3068	Trim7	0.587311378671069	0.28551711553762	2.95282661175202	0.0857274963023454	0.462722719653654
3069	Siae	0.351879694059223	3.75783510853444	2.951503294634	0.0857977144272218	0.462722719653654
3070	Irx1	1.41089524238269	2.5002944483711	2.95120181715345	0.0858137201884367	0.462722719653654
3071	Pnrc1	-0.286207888214492	6.1297254282289	2.9509957191765	0.085824664009091	0.462722719653654
3072	Fbrs	0.349758216196729	6.27752344964661	2.95099483734916	0.085824710837444	0.462722719653654
3073	Nanos2	0.922734602983381	-0.328912180614606	2.95077776762706	0.0858362388982704	0.462722719653654
3074	Cyp2u1	0.499207004964818	1.20627770244932	2.94924820029731	0.0859175181210604	0.462722719653654
3075	Ifngr1	0.439876187188414	3.64377850104951	2.9491649424885	0.0859219447220451	0.462722719653654
3076	Arpc4	-0.270819081094073	6.44891742855391	2.94870570179805	0.0859463657891111	0.462722719653654
3077	Dnajc24	-0.444185164708721	3.43292250113723	2.94860643540664	0.0859516454704481	0.462722719653654
3078	Sipa1	0.261059751955036	5.06809690659036	2.94820358869108	0.0859730752799523	0.462722719653654
3079	Prkcd	0.262630271362753	5.29206816448997	2.94683206884738	0.0860460779246966	0.462722719653654
3080	Mir6966	1.38541680512229	-3.07766829398575	2.94646435457139	0.0860656618563023	0.462722719653654
3081	Nudt16l1	-0.308465377159794	5.30590716782455	2.9463319171116	0.0860727164656034	0.462722719653654
3082	Mtif3	-0.281670635043469	4.47611225669389	2.94626545897986	0.0860762567583632	0.462722719653654
3083	Ephb3	0.369714299988299	4.67961516306665	2.94490465043499	0.0861487830812312	0.462962386665533
3084	Mettl17	0.304962186759399	4.97927143760766	2.94309577126509	0.0862452923915291	0.463245053676012
3085	Myo9a	0.23436718643309	7.0761678230146	2.94287081530144	0.0862573026672198	0.463245053676012
3086	Gnai3	-0.25865068505296	7.43659851828127	2.94187790545161	0.0863103352106012	0.463379660975126
3087	Otoa	0.828052834679162	-1.77396002660416	2.94091622109045	0.0863617336039707	0.463505410544408
3088	Sv2a	0.346714977603253	7.36620082099143	2.93849441184716	0.0864913169692729	0.464050563324778
3089	Phka2	0.34251699727197	5.04581050444446	2.93752310106669	0.086543347858134	0.464179406705589
3090	Slc2a4rg-ps	0.59069881799749	4.13938081828316	2.93641097736838	0.0866029633795528	0.464348834068748
3091	Slc26a11	0.465201368636886	2.1523937965147	2.93488916507331	0.086684612351152	0.46457928010632
3092	Slc6a17	0.299394655754054	6.94521529928092	2.93456483871465	0.0867020240275678	0.46457928010632
3093	BB031773	0.918210043883351	-1.3878343180572	2.93343629113336	0.0867626403700001	0.464753774862645
3094	Pcdha1	0.742050251628488	-0.580437143607371	2.93148896268191	0.0868673428330431	0.465084462004981
3095	Ccny	-0.229926314821875	6.83884029325945	2.93019541585803	0.0869369688774609	0.465084462004981
3096	Bai1	0.291958548142644	7.82313555064286	2.9300060644185	0.0869471659171532	0.465084462004981
3097	Wdr61	-0.27371002605362	5.66384585431445	2.92991870981412	0.0869518706134763	0.465084462004981
3098	Gm9839	1.77393759902649	-2.64908243011832	2.92967995018033	0.0869647310050357	0.465084462004981
3099	Ulk3	0.361904083809371	4.47402784507616	2.92879443841349	0.0870124456135324	0.465173419062262
3100	Mir697	1.24892051024141	-2.32428797536226	2.92822167615906	0.0870433232324012	0.465173419062262
3101	Zfyve27	0.384902480533017	6.26320465263573	2.92739442728322	0.0870879411725844	0.465173419062262
3102	Ufl1	0.286774829775118	5.14202188900593	2.92686788581066	0.0871163532576519	0.465173419062262
3103	Exosc6	-0.288492475020333	4.19617643368948	2.92670875354362	0.0871249419817318	0.465173419062262
3104	Atp2a1	0.639498871598818	-0.461283582751701	2.92541541543003	0.0871947803494638	0.465173419062262
3105	Mettl6	-0.265091020032828	5.02614980378022	2.92518568407583	0.0872071918459652	0.465173419062262
3106	Cdan1	0.303979321339706	5.50061488444455	2.92373016288625	0.0872858724996964	0.465173419062262
3107	Slc38a6	0.414451766250162	2.96762428395642	2.92346165874519	0.0873003953411432	0.465173419062262
3108	Gm5617	-0.400971067978809	2.03097478818609	2.92316494797912	0.0873164468651167	0.465173419062262
3109	Cct4	-0.269509941764286	8.10470350515198	2.9230326350817	0.0873236057876267	0.465173419062262
3110	Spata2l	0.611684237628382	1.68734075549234	2.92279489650462	0.0873364704698889	0.465173419062262
3111	Mettl23	-0.403931542985452	4.15311596629083	2.92238361155755	0.0873587310663881	0.465173419062262
3112	Fhod1	0.444816878615281	3.62216966699596	2.92131315066804	0.0874166980535424	0.465173419062262
3113	Ube2o	0.253413898141916	7.24563527270986	2.92061394558196	0.0874545834996073	0.465173419062262
3114	Snx19	0.291420698131859	5.92478267635719	2.92029440615462	0.0874719032151366	0.465173419062262
3115	Sbds	-0.278566955247845	5.65087812651069	2.91949638222144	0.0875151740338806	0.465173419062262
3116	Myadm	0.285695513266721	5.35619234361663	2.91919578364979	0.0875314792380222	0.465173419062262
3117	Yae1d1	-0.325702012729676	3.88250856802027	2.91902453647362	0.0875407695762498	0.465173419062262
3118	Orc2	-0.259010602410426	5.61912037362976	2.91898532132119	0.0875428971895299	0.465173419062262
3119	Thoc3	-0.248298776647852	5.94879099233622	2.91783907180199	0.087605111568767	0.465349730606454
3120	Pdzd7	0.418329886632537	3.04270809322058	2.91733929826305	0.087632252504354	0.465349730606454
3121	Gm10791	0.706786292859187	0.824728916308464	2.9156826009073	0.0877222870461424	0.465653459141578
3122	Snord2	0.82737558865257	0.157839732915827	2.91525281859776	0.0877456602752298	0.465653459141578
3123	Fam159b	-0.946136435606664	-1.9331378080527	2.91432455168287	0.0877961660557406	0.465772295616878
3124	Kcnd3os	0.709181009251349	-1.16729247339702	2.91253822216815	0.0878934465311907	0.465963019121459
3125	Myh8	0.948958600535202	-0.946627641249054	2.91235205304072	0.0879035917034772	0.465963019121459
3126	Col17a1	0.849684481586758	-0.74818403850097	2.91211540574017	0.0879164894841671	0.465963019121459
3127	Cd80	0.695078316349501	-1.37219096795766	2.91133223163109	0.0879591887600413	0.466040242845016
3128	Slc12a2	0.381020542166466	6.17152731634529	2.91054662893989	0.0880020430184177	0.466056088727682
3129	Kcnd3	0.242553859288823	6.31556471439701	2.91024616330186	0.0880184392581432	0.466056088727682
3130	Dhx40	-0.257559066214375	5.96817583016003	2.9086935248792	0.0881032186189769	0.466101158295545
3131	Kirrel	0.360242471198029	5.50744306663351	2.908468632005	0.0881155058724569	0.466101158295545
3132	Hexdc	0.383029801582562	4.88061251109862	2.90805856374356	0.0881379151535584	0.466101158295545
3133	Pvalb	2.40539826312783	-2.41786954172394	2.90783953043751	0.0881498873467397	0.466101158295545
3134	Cbln3	0.516797634215899	0.002347193560803	2.90751527601354	0.0881676140812553	0.466101158295545
3135	Rtn2	-0.237876126770057	7.32466099824344	2.90484615850841	0.0883136794947075	0.466225241725642
3136	Scel	0.888089949302407	-1.37635326202932	2.90431830689961	0.0883425968160945	0.466225241725642
3137	1810012K16Rik	1.13640904162758	-2.57221604309805	2.90431288917757	0.08834289366863	0.466225241725642
3138	Kcnj6	0.55093282276016	1.34186902845021	2.90392758334205	0.088364008453479	0.466225241725642
3139	Rfx1	0.303599099958209	5.59943077806804	2.90248784979097	0.0884429543589228	0.466225241725642
3140	Ctdspl2	-0.233017551449885	5.80029667228561	2.90238044945106	0.0884488465790947	0.466225241725642
3141	Catsperg1	0.741759922337353	0.550052583074318	2.90225070759492	0.0884559650716643	0.466225241725642
3142	Eif2a	-0.2952096097852	6.32422893084293	2.90184226364761	0.0884783790507415	0.466225241725642
3143	Sptssa	-0.42820041864196	5.27588319043761	2.90176305872676	0.0884827262530448	0.466225241725642
3144	Zfp445	0.274326420051396	7.96875841230419	2.90146797491568	0.088498924115774	0.466225241725642
3145	Wdr90	0.485048274287121	5.72072626870109	2.90048063073005	0.0885531451929296	0.466225241725642
3146	Taf7	-0.285881271491048	5.02938854692872	2.90037265424726	0.0885590770223916	0.466225241725642
3147	Slitrk2	0.305889796244075	4.90751110433193	2.90032896304884	0.0885614773779751	0.466225241725642
3148	Dgat1	0.443025935684771	4.96698881592658	2.89976771464464	0.0885923181381423	0.466225241725642
3149	Gm15401	1.37956999481956	-2.47070675893641	2.89895701005633	0.0886368871409198	0.466225241725642
3150	Gm16515	-0.257514153158552	6.80640844952609	2.89849345935988	0.0886623820573717	0.466225241725642
3151	Epb4.1l4b	0.426663370365976	1.22582244926211	2.89836465785425	0.0886694674479418	0.466225241725642
3152	Obsl1	0.280752546623825	5.63045147113525	2.89697780800375	0.0887457971662464	0.466261575612387
3153	Ptcd2	-0.302657999204348	4.74557876543048	2.8962935302747	0.0887834848194403	0.466261575612387
3154	Myrf	0.496453463172788	1.34962899655995	2.89625910524901	0.0887853812892388	0.466261575612387
3155	Pcdha3	0.471604985259333	2.37212720698114	2.89619438516055	0.0887889468286504	0.466261575612387
3156	Hscb	-0.424353896046192	2.2083438171062	2.8952862459978	0.0888389941285464	0.466336213846605
3157	Mrps11	-0.34127707496067	4.71139480835074	2.89491515609137	0.0888594535920891	0.466336213846605
3158	Alpk3	0.811448590581413	-1.43804301548943	2.89335427345088	0.0889455663700198	0.466425890151419
3159	Hhipl1	0.438265131053594	1.99576576727667	2.89314586234158	0.0889570711065092	0.466425890151419
3160	Cdc16	-0.236676034785739	7.2969946943356	2.89307473456764	0.0889609978801595	0.466425890151419
3161	Edaradd	0.505767518529609	1.89597527887146	2.89152660184735	0.0890465127125184	0.466590819352425
3162	Cast	0.386304858541459	2.95138140163937	2.89141281938405	0.0890528012753431	0.466590819352425
3163	Sh3bgrl3	-0.483756775357678	6.65536142184543	2.89097612340671	0.0890769411885394	0.466590819352425
3164	LOC101669761	-0.687330379139802	-1.2413877239319	2.88953701038741	0.0891565434763475	0.466860180883731
3165	2410089E03Rik	0.286416051486949	6.55174158171539	2.88870404949748	0.0892026526459216	0.466907828934156
3166	Tnfrsf11b	0.51790429001976	0.454231430649227	2.88835458058956	0.0892220054566356	0.466907828934156
3167	3110043O21Rik	-0.258788512216249	5.76271635100382	2.8868027774585	0.0893079958737464	0.466994219559901
3168	Cidea	1.32881458474835	-1.01552945626333	2.88599135900934	0.0893529949659867	0.466994219559901
3169	Lrrc43	0.924906897735148	-1.48668720667205	2.88590957131107	0.0893575320564101	0.466994219559901
3170	Slc1a1	0.384086647560557	5.43217441614089	2.88573066643085	0.089367457495957	0.466994219559901
3171	Traf4	-0.236424775864539	7.68380434704974	2.88498224111086	0.0894089922471362	0.466994219559901
3172	Bst2	0.647746657297926	1.66200364670783	2.88452546218096	0.0894343520229433	0.466994219559901
3173	Mrps18a	-0.256118463005748	5.11989345256361	2.88427472584849	0.0894482758962441	0.466994219559901
3174	Sh3d21	0.523385144712491	0.760876688708073	2.88399151285196	0.0894640060890346	0.466994219559901
3175	Blvra	-0.357942500084653	3.19614343209434	2.88284757443667	0.0895275731606885	0.467178844764185
3176	Tec	0.518339802277125	2.0024373002134	2.87939103133315	0.0897199462969442	0.467929498862172
3177	Inha	0.38364847219839	4.49707497527638	2.87918054804036	0.0897316751715535	0.467929498862172
3178	Pcdhga2	0.313385976572102	3.89735686743152	2.87774300898511	0.0898118244229996	0.467929498862172
3179	Ttc4	0.225149951517345	6.58475461972179	2.87747955611418	0.0898265215209207	0.467929498862172
3180	Moxd1	0.486068058827341	1.48753391036198	2.87739931088734	0.0898309986348433	0.467929498862172
3181	Begain	0.382737513837588	6.19567676775459	2.87695761198223	0.0898556466314479	0.467929498862172
3182	Tnn	0.834420533601201	-1.80861483772781	2.87593068561114	0.089912980269259	0.467929498862172
3183	4930581F22Rik	0.481085928710537	1.15320469974008	2.8757330002191	0.0899240216643471	0.467929498862172
3184	Kcnab3	0.333754359654813	3.5686294246809	2.87570454544877	0.0899256110802242	0.467929498862172
3185	Mmp14	0.344766727147883	6.89820795008288	2.87476888623254	0.0899778917630286	0.468054540260552
3186	Gria4	0.291756984920389	5.84657308107412	2.87410012630009	0.0900152794488055	0.468088730593172
3187	Camsap3	0.267980408598651	7.02236637547005	2.87364077675099	0.0900409696040825	0.468088730593172
3188	Ager	0.543838256614981	2.40855300462146	2.8720877720168	0.0901278838092292	0.468393594401289
3189	4933428C19Rik	1.24114141956792	-2.90315401249612	2.87122321982327	0.0901763080759579	0.468422171376964
3190	Pthlh	0.56873526973059	-0.0902161716960022	2.87098014503123	0.0901899279751639	0.468422171376964
3191	Atg9a	0.275017617288152	6.36993685686866	2.86915420694993	0.0902923098182837	0.46880695364128
3192	Ccm2	-0.249122462705698	5.81115403317623	2.86833123711271	0.0903384956344525	0.468899810674063
3193	Ccdc84	0.402218858930641	3.55257127391276	2.86706522578315	0.0904095954034794	0.469121884323472
3194	Alyref2	-0.321456675667758	3.94401210290884	2.86522559271698	0.0905130182833575	0.469511486198706
3195	1810044D09Rik	-0.622069785592201	0.471898130852272	2.864245190554	0.0905681882463246	0.469650623744947
3196	Nab1	-0.253356953159894	5.33117909565335	2.86328026064629	0.0906225231812569	0.469785345452774
3197	Ndufs3	-0.304678880096784	5.13154068265524	2.86094953507313	0.0907539116866746	0.470192309454685
3198	Bag4	-0.242335845262454	5.7731626895465	2.86088085580819	0.0907577864338535	0.470192309454685
3199	Thap2	-0.269323353685606	5.02382437679086	2.86020774692297	0.0907957714007052	0.470242057069985
3200	Higd1a	-0.325930440652716	4.34588980917457	2.85896083831788	0.0908661827086225	0.470323214207523
3201	Sptb	0.439267435092405	3.96032966773	2.85804926534637	0.0909176955547885	0.470323214207523
3202	Zbtb16	0.39315494266212	2.66225832370167	2.85797044678141	0.0909221510683871	0.470323214207523
3203	Dusp27	0.477416721035689	0.992180242987045	2.85756359132068	0.0909451538620275	0.470323214207523
3204	Lgals3	0.58071432919817	-0.324401221346514	2.85686290906232	0.090984783845358	0.470323214207523
3205	Aldh3b1	0.493504619952273	0.418967725304091	2.85665098148817	0.0909967739783029	0.470323214207523
3206	C330018D20Rik	-0.341724325537984	3.69547119635001	2.85641453035939	0.0910101535942369	0.470323214207523
3207	Dexi	-0.27069609112227	4.3610674225817	2.85569846295597	0.0910506853847804	0.470385954304659
3208	Sft2d2	0.342226668030834	4.38013643359859	2.85320865929984	0.0911917691423587	0.470574570218724
3209	Scara5	1.02271561247509	1.38289923890612	2.85259010058455	0.0912268563287036	0.470574570218724
3210	Snx22	0.349862918864039	3.21742416579884	2.85178847783545	0.0912723494670985	0.470574570218724
3211	Cd4	0.860368023039823	-1.41915452645586	2.85133634464054	0.0912980194813931	0.470574570218724
3212	Apc	0.265191352964145	8.98621174184695	2.85093347623399	0.0913208990754593	0.470574570218724
3213	Rnf2	-0.239317238240937	7.02968746310749	2.85074556119708	0.091331573224899	0.470574570218724
3214	Lrig3	0.47931557617425	2.62866288426447	2.85073535562247	0.0913321529715684	0.470574570218724
3215	Acap2	0.308613510953979	5.84889478589167	2.8503598588679	0.0913534865425651	0.470574570218724
3216	Plat	0.444568295341786	5.32283878651614	2.85024554472226	0.0913599822907554	0.470574570218724
3217	Tonsl	0.379798578353291	4.56289870845501	2.84986545111528	0.0913815842073932	0.470574570218724
3218	Ppid	-0.290536242944461	6.12532720974149	2.84939472239341	0.0914083448914707	0.470574570218724
3219	Ch25h	1.10425817971988	-1.98592720485767	2.84890307432749	0.0914363039155171	0.470574570218724
3220	Kbtbd7	-0.242571690747976	5.41787761436104	2.8485492834817	0.0914564290260919	0.470574570218724
3221	Rnf146	-0.257320398096635	6.06326037189467	2.84525656524015	0.0916439635769107	0.471393104173318
3222	Mterf1a	-0.444522627153289	1.44669198518025	2.84039841261971	0.0919214195269495	0.47267351915658
3223	Skor2	1.65526638709007	-0.260955067069908	2.83977801184709	0.0919569171411826	0.472709340116386
3224	Ppm1j	0.548948202140071	0.186692749697588	2.83813862589702	0.0920507899527511	0.472894663509493
3225	Tyms	-0.412553329554865	5.12435708977095	2.83756428576419	0.0920837018402492	0.472894663509493
3226	Itpkb	0.314227775436067	4.21318526880637	2.83660968634596	0.0921384323259878	0.472894663509493
3227	Gdpd5	0.281415277175988	6.15133789595087	2.83629929188347	0.0921562359270932	0.472894663509493
3228	Sepw1	-0.427287189001523	9.16890056912505	2.83600841793873	0.0921729232630527	0.472894663509493
3229	Sln	-1.00834355775322	-1.30042876384571	2.83592210429274	0.0921778756781945	0.472894663509493
3230	Lmo1	-0.328672236134417	5.51211674529479	2.83566260034725	0.0921927669685938	0.472894663509493
3231	Gm2382	-0.444575039959215	1.14113135610771	2.83363552498887	0.0923091779969862	0.473345237095038
3232	Tagln	0.48481563532261	2.15053538101344	2.83156965935167	0.092427981026676	0.473661187482585
3233	Slc12a6	0.222022972083382	6.58059909204631	2.83111535332483	0.0924541293681643	0.473661187482585
3234	Psma5	-0.284106446878068	4.63384122977599	2.83107313621998	0.0924565596522623	0.473661187482585
3235	Ccdc74a	0.450026501694048	1.96564821212868	2.82993157207309	0.0925223016446281	0.473737958864662
3236	Galns	0.408993347721425	2.78857715262378	2.8290739653614	0.09257172411649	0.473737958864662
3237	Atf2	-0.228403328320478	7.00856512134348	2.82879382018334	0.092587874640923	0.473737958864662
3238	Gm15408	0.821898956384648	-1.96999216045805	2.8287046396234	0.0925930165920655	0.473737958864662
3239	Mgat4a	0.309480581576171	4.39149017697619	2.82777465046884	0.0926466561783236	0.473737958864662
3240	Mir1963	0.937228478752083	-1.85508480545653	2.8276238617734	0.092655356496781	0.473737958864662
3241	Edc3	-0.225952071923239	5.83943084330364	2.82688661964171	0.0926979072285476	0.473737958864662
3242	Apoe	0.490759550786231	6.92271766577667	2.82653805426965	0.0927180324521883	0.473737958864662
3243	Kcnb1	0.329424379254295	5.11921279444401	2.82600389553382	0.0927488825510643	0.473737958864662
3244	Rab3ip	-0.238583769875861	5.71166291158494	2.82585505774047	0.0927574805985613	0.473737958864662
3245	Mir138-2	1.28151304598074	-2.93282250889172	2.82475735076221	0.0928209195934605	0.473915869283345
3246	Kcnk6	0.50619347349027	0.875323389798541	2.82358260755047	0.0928888629327635	0.473925945483024
3247	Ift46	-0.243531107171921	6.54679777080473	2.8234089134362	0.0928989134238853	0.473925945483024
3248	Rlbp1	-0.275751931740655	6.07420494126408	2.82301324634557	0.0929218123874128	0.473925945483024
3249	Cryga	2.19352236115748	-3.18157428386606	2.82211756938451	0.0929736717504908	0.473925945483024
3250	Atp2a2	0.337685644813131	8.47480080407773	2.82208159763548	0.0929757551584312	0.473925945483024
3251	Rbm42	-0.222648238479306	6.68055487122399	2.82169650662816	0.0929980619985735	0.473925945483024
3252	Ppie	-0.267588813597526	4.94761772825772	2.82098740580798	0.0930391527017242	0.473925945483024
3253	1110034G24Rik	-0.421043065628813	3.14117473264519	2.82020429008051	0.09308455532856	0.473925945483024
3254	Gmip	0.264615208900714	6.21665995885647	2.81999948333262	0.0930964333631124	0.473925945483024
3255	1700007J10Rik	0.714351188737359	0.246485856544445	2.81913035169283	0.0931468581233108	0.473925945483024
3256	Serpinb9b	-1.07118371968992	-1.69502585876842	2.81837966882828	0.0931904346924746	0.473925945483024
3257	Dmpk	0.409799683234208	4.73609676271816	2.81793699333298	0.0932161420565851	0.473925945483024
3258	Ring1	0.28813123321028	5.19080108220179	2.81764859602169	0.0932328942167168	0.473925945483024
3259	Gpx2-ps1	0.989277035230551	-2.1288818693529	2.81737519805738	0.0932487781307897	0.473925945483024
3260	Crlf1	0.937577549514643	1.30366945830252	2.81698975945358	0.0932711763961123	0.473925945483024
3261	Htr2a	0.415203270999544	1.48118540300873	2.81668948439097	0.0932886297671079	0.473925945483024
3262	Trim9	0.30063043519191	6.26028019929887	2.81547750639397	0.0933591116163499	0.473925945483024
3263	Nfatc2	0.366308167631893	3.10330827571514	2.81530144130774	0.0933693553909099	0.473925945483024
3264	Slco1a5	1.07871484380507	-1.87581550120976	2.81528918399943	0.093370068588041	0.473925945483024
3265	Dhfr	-0.405122341019641	5.29883368053038	2.81486091962942	0.0933949910672426	0.473925945483024
3266	Nomo1	0.272114429826949	6.77748311043134	2.81321634073016	0.0934907631766913	0.474255277800029
3267	Prdx5	-0.332046086014565	6.29311153639337	2.81270092706873	0.0935208002846108	0.474255277800029
3268	Rpp25l	-0.324145730190042	4.43663262004912	2.81151337076765	0.0935900482546119	0.474255277800029
3269	2900026A02Rik	0.263678148650096	4.98255686614051	2.81145674905182	0.0935933513337412	0.474255277800029
3270	Sae1	-0.257695228118233	7.4464542371152	2.81129109989872	0.0936030153552689	0.474255277800029
3271	Gm12070	1.18151626438828	-2.07999827789124	2.80990807219796	0.0936837439751832	0.474480063938279
3272	Tmem132b	0.290265808541172	5.96332055815388	2.80954999308334	0.0937046577261015	0.474480063938279
3273	Fam160b1	0.229517011869595	6.04947770745236	2.80900889227207	0.0937362705653561	0.474495120906453
3274	Slc36a1	0.280676745399373	5.19071883267627	2.80704838505056	0.093850906852276	0.474930306881035
3275	Mrpl43	-0.256967353011425	5.80364518161643	2.80571491387614	0.093928965732421	0.475154330076142
3276	Ube2e3	-0.294000468855524	7.2186402573133	2.80531253460454	0.0939525341217673	0.475154330076142
3277	Agt	1.54337425110343	-2.41135223646317	2.80368150840626	0.0940481334291722	0.475204972202885
3278	Chrac1	-0.344940048936645	4.14745790816132	2.80357572503259	0.0940543373610242	0.475204972202885
3279	Chchd6	-0.325375953760195	5.64069295222615	2.80310513656639	0.094081941600495	0.475204972202885
3280	Zfp770	-0.270811506573669	5.06566896134825	2.80294362098059	0.0940914179715017	0.475204972202885
3281	Rala	-0.309093916718106	7.69988139593172	2.80269583294887	0.0941059580998107	0.475204972202885
3282	Luc7l	0.275749380604134	7.70309910808485	2.80158216622084	0.0941713379216239	0.47526766199111
3283	Zbtb12	-0.268341420250949	7.26990257586534	2.80143132589433	0.0941801970752567	0.47526766199111
3284	Rplp2	-0.499843954180589	6.97989154236296	2.80069513037313	0.0942234483223333	0.47526766199111
3285	Syvn1	0.279553299068674	6.34424261694156	2.80053061966551	0.0942331162265087	0.47526766199111
3286	Zfp51	-0.396351043547953	3.38311916835343	2.79990822730432	0.0942697025162618	0.475283206263495
3287	Greb1	0.609618632165298	1.12466380957017	2.79931445714015	0.0943046207035176	0.475283206263495
3288	Ciart	0.471547970112463	0.963076010610112	2.79901462075465	0.0943222587031851	0.475283206263495
3289	Agrp	0.61153857620116	-0.763423105612956	2.79802800625389	0.0943803220516858	0.475431187519711
3290	Rpl31	-0.402986053721506	2.7801069808685	2.7972906130824	0.0944237438463373	0.475505345910674
3291	Ube2t	-0.445120508705556	3.36785577890328	2.79625703408425	0.0944846432948199	0.47555963771951
3292	Cdh20	0.383244191627613	2.76435351667414	2.79613338157578	0.0944919318790818	0.47555963771951
3293	Fgfr1	0.305560851992242	7.52928754115474	2.79254258187669	0.0947038553793614	0.476481468546996
3294	Cntn2	0.343513981236013	9.61480578551088	2.79092901773419	0.0947992538561549	0.476809065214728
3295	Ranbp10	0.279067092052885	6.32016904463168	2.79035084689666	0.0948334623999569	0.476809065214728
3296	Fstl4	0.425168785893989	1.74748416991724	2.78998181060201	0.0948553041373577	0.476809065214728
3297	Foxl2os	0.61239116597699	1.3350030534381	2.78915070475245	0.0949045139208732	0.476822259786219
3298	Hn1l	-0.285438793150307	6.55204138821856	2.78793705768538	0.0949764238960672	0.476822259786219
3299	Rbms1	0.311352679604412	4.27765501242014	2.78699546365224	0.0950322552750344	0.476822259786219
3300	Kl	0.563646143222138	0.0456112141593528	2.78637612897351	0.0950689979130144	0.476822259786219
3301	Aup1	0.259195662790425	6.31245258754796	2.78631052595043	0.0950728907824554	0.476822259786219
3302	Mir760	1.08107513363717	-2.76579879644193	2.78621774563902	0.0950783966426514	0.476822259786219
3303	Cfl2	-0.263472044202686	7.38835842062301	2.78621309680053	0.0950786725277145	0.476822259786219
3304	Ankrd13b	0.263675169007611	8.39799726352769	2.78483853375228	0.0951602841309196	0.476822259786219
3305	Cacna2d3	0.382973992337286	5.14133732556154	2.78464418302375	0.0951718294224534	0.476822259786219
3306	Endod1	0.466275995420312	3.93117581666845	2.78379534513857	0.0952222720187063	0.476822259786219
3307	Ddx58	0.376220022360403	2.20450247357166	2.78311702565798	0.0952626024005823	0.476822259786219
3308	Ralgapa2	0.228723875279082	6.00265549313446	2.7827564038063	0.0952840512209236	0.476822259786219
3309	Fmnl3	0.249548105085385	5.17323182955144	2.78169564527805	0.0953471727774059	0.476822259786219
3310	Commd9	-0.27959696725046	5.12516533611767	2.78117822727071	0.0953779788008837	0.476822259786219
3311	Igflr1	0.593582097142221	3.54022007025098	2.78084775002392	0.0953976604200731	0.476822259786219
3312	Slc38a9	0.365374700499634	4.55322332315977	2.78083358985164	0.0953985038299275	0.476822259786219
3313	Ccdc64	0.334187307331663	4.7622539734889	2.78066945848067	0.095408280434501	0.476822259786219
3314	Car11	0.479047626421232	5.78657026027958	2.7800992621593	0.0954422530723052	0.476822259786219
3315	Rpsa	-0.353358941024552	3.03193733101154	2.77996896994201	0.0954500178091219	0.476822259786219
3316	Dgkh	0.464597543964363	2.6752257515731	2.77986864078125	0.095455997372743	0.476822259786219
3317	2810049E08Rik	0.519162111991694	1.79378392288907	2.77866671092257	0.0955276634622912	0.476822259786219
3318	Zfp706	-0.290152053824488	6.99850782753857	2.77861391148369	0.0955308130168057	0.476822259786219
3319	Puf60	-0.21191375321632	7.81467317763983	2.77813214135038	0.0955595564491251	0.476822259786219
3320	Car7	0.69296975767842	-0.662494879495281	2.77772602748609	0.0955837933825467	0.476822259786219
3321	Ttc21a	0.668507651088828	1.31647034584038	2.77739348695651	0.0956036444336538	0.476822259786219
3322	Hrc	0.638412283213259	-0.677812510092686	2.77735065643492	0.0956062015336684	0.476822259786219
3323	Ankrd23	0.471514319529008	2.44295246382752	2.77577487113639	0.095700332050419	0.477071544420995
3324	Agap2	0.38640440688368	8.42019650692462	2.77520207172436	0.0957345735877424	0.477071544420995
3325	Nfyc	-0.250561214414299	4.9788646012036	2.775068352944	0.0957425691211859	0.477071544420995
3326	Cfp	0.46361071154065	3.88511300424733	2.77420668746067	0.0957941086874833	0.47715077291796
3327	Ftsj1	-0.252326204682906	5.30774923023195	2.7738397066078	0.0958160684148993	0.47715077291796
3328	Krtcap3	0.436736602422312	2.0298144434006	2.773292371299	0.0958488305401108	0.477170500116753
3329	Edc4	0.245270631851806	6.84659168062131	2.77132649860555	0.0959666034204548	0.477317076233493
3330	Prickle3	0.413497837199094	1.77657864082761	2.77042030492196	0.0960209453741743	0.477317076233493
3331	Hmgcr	0.326444318738864	8.34269093052774	2.76987132761457	0.096053882342738	0.477317076233493
3332	Ric3	0.26280872581943	5.73072411199569	2.76952632269035	0.0960745878859702	0.477317076233493
3333	Fryl	0.355057443847462	6.76766382016477	2.76908637417085	0.0961009985423427	0.477317076233493
3334	Atp10d	0.404662948905406	2.32262432841018	2.76843345741382	0.09614020852577	0.477317076233493
3335	Sema3d	0.558223560757262	1.91008597968833	2.76758018154669	0.0961914770615144	0.477317076233493
3336	Bean1	0.653516946370627	3.35188194465411	2.7674948328016	0.0961966068246734	0.477317076233493
3337	Mettl9	-0.249887539328869	7.26223400187201	2.76708246909391	0.0962213955489479	0.477317076233493
3338	Zfp386	-0.349617248808647	5.84291113564304	2.76687590897383	0.0962338152659653	0.477317076233493
3339	Neil1	0.415872909501661	2.964755792307	2.76679355094164	0.0962387676451575	0.477317076233493
3340	AI427809	0.796682583517357	-1.39831046145963	2.76669934708141	0.0962444326818471	0.477317076233493
3341	Stamos	-0.858254817005117	-0.708005489917593	2.76656025689056	0.0962527976639364	0.477317076233493
3342	Haus1	-0.336409390544859	3.88199448537126	2.76427891526642	0.0963901122555762	0.477720308535129
3343	Pag1	0.259372473032174	5.85311275576316	2.76425124881067	0.0963917788165703	0.477720308535129
3344	Trmt112	-0.380773889145456	3.93606736617326	2.762730615838	0.0964834264042225	0.477822455327252
3345	Rccd1	0.372721630166955	4.40126328617324	2.7616669429076	0.0965475897312633	0.477822455327252
3346	Rad1	-0.350856632032892	3.9568690212244	2.76059981469515	0.0966120082138253	0.477822455327252
3347	Parp10	0.523516343602826	0.881496879225167	2.75953573713767	0.0966762891783293	0.477822455327252
3348	Tpsb2	1.57756421387447	-2.37452804736995	2.75946273930512	0.096680700688105	0.477822455327252
3349	B3gat1	0.286075009626641	7.97809081203035	2.75897583957178	0.0967101313236169	0.477822455327252
3350	Ube2n	-0.293166048865153	6.00436172995735	2.75886192095262	0.0967170185393929	0.477822455327252
3351	Tmem253	0.586502902730567	-0.113418411872167	2.75868097970086	0.0967279588634513	0.477822455327252
3352	2610001J05Rik	-0.414167789182911	4.74530595009244	2.75844476672713	0.0967422431335338	0.477822455327252
3353	Atrx	0.262734609864832	8.65884953641536	2.75827749571937	0.0967523597356146	0.477822455327252
3354	Gm10941	-0.718302473850996	-1.16034288606083	2.75787935905663	0.0967764438018313	0.477822455327252
3355	Wnt6	0.962596371186689	0.947777485425176	2.75785380457315	0.0967779898656888	0.477822455327252
3356	Atp5e	-0.561610885104451	6.09543496563571	2.75640062934383	0.0968659522720201	0.477822455327252
3357	Rrnad1	0.292014440603415	4.74734159775848	2.75604502012078	0.0968874909845066	0.477822455327252
3358	Cenpl	-0.385349197398366	3.89262772801637	2.75575980193981	0.0969047699902934	0.477822455327252
3359	Park2	0.507385220387236	1.21629129908938	2.75525814785991	0.0969351692026119	0.477822455327252
3360	Slc25a19	-0.224937308423965	5.0855771039205	2.75487122103433	0.0969586232777871	0.477822455327252
3361	Rasgef1a	0.535755090301049	3.58191790974064	2.75484471417026	0.0969602302523543	0.477822455327252
3362	Slc8a1	0.360117002901959	7.16716862433376	2.75475224332246	0.0969658365105986	0.477822455327252
3363	Armc1	-0.286907640484135	5.90222920008024	2.75393776433854	0.0970152314398265	0.477822455327252
3364	Gbf1	0.234274949787042	7.2258748636248	2.7538916134846	0.0970180311275275	0.477822455327252
3365	Chic2	-0.287424528651224	4.6100396343919	2.75271311477098	0.0970895532223751	0.477850733691416
3366	Ube2d3	-0.307897056933171	7.49120804562743	2.75102996857854	0.097191801627072	0.477850733691416
3367	4833422C13Rik	0.561255335031315	0.663266778630215	2.75092507908189	0.0971981773783548	0.477850733691416
3368	Lyrm4	-0.395231275901087	4.40163983226798	2.74993833604566	0.0972581792856409	0.477850733691416
3369	Gpr133	0.606333748132271	-0.241731171695769	2.74949632312968	0.0972850703177206	0.477850733691416
3370	Gm14295	-0.772678795025796	-0.140860347430282	2.74910095544918	0.0973091304305446	0.477850733691416
3371	5330413P13Rik	0.670445853167194	-1.08942918308732	2.74905618788356	0.0973118551710084	0.477850733691416
3372	Zfp35	-0.279811433153665	5.18066892090924	2.74878316462774	0.0973284743038641	0.477850733691416
3373	Cobl	0.446783250496322	4.70154895386643	2.74873103459519	0.0973316478503166	0.477850733691416
3374	Plxnb2	0.368127385891657	8.63979404774401	2.74847336135082	0.0973473360122575	0.477850733691416
3375	Rpf1	-0.328682970597729	5.63316353635204	2.74846266924839	0.0973479870491302	0.477850733691416
3376	Slc22a21	0.545309102828913	-0.0654240570134646	2.74796404969055	0.0973783530224204	0.477850733691416
3377	Gbp6	0.955417171896445	-0.370214830224735	2.74686168547866	0.0974455237565799	0.477850733691416
3378	Glb1	0.317644635182248	4.67881950639537	2.74674973653257	0.0974523480049226	0.477850733691416
3379	Ptprs	0.408958000386592	10.3384418242063	2.74626200562466	0.0974820854674748	0.477850733691416
3380	D930015M05Rik	0.72767360190378	-0.373039433964625	2.74559334947372	0.0975228702121493	0.477850733691416
3381	Btg1	-0.324230802219374	6.17343996290487	2.74542042029867	0.0975334210712198	0.477850733691416
3382	Shb	-0.271276965332079	6.25823237779036	2.74473756726701	0.0975750958745765	0.477850733691416
3383	Gcg	-0.491271081794598	1.03624069310593	2.74467555446426	0.0975788815032203	0.477850733691416
3384	Paqr6	0.788270475239158	-1.70172682354478	2.74431969167598	0.097600608571448	0.477850733691416
3385	Bcl6b	0.282257304775271	3.57390666320654	2.74337797237862	0.0976581303426532	0.477991108867674
3386	Lin37	-0.289464545941321	4.54120563555215	2.74183873819842	0.0977522289189472	0.478223522140261
3387	Ttc29	0.778212465399018	-0.947808418239107	2.7416570417126	0.0977633431608561	0.478223522140261
3388	Rbbp9	-0.281774842232546	5.70144187323042	2.73911936294263	0.097918715245381	0.478439791918606
3389	Rps6ka4	0.359192763686055	3.20831219120509	2.73894886467483	0.0979291638336467	0.478439791918606
3390	Chrnb4	0.518509734567943	0.52802344966955	2.73893514958877	0.0979300043835151	0.478439791918606
3391	Myo16	0.400761923267164	5.80221625869163	2.7386022103104	0.0979504114867737	0.478439791918606
3392	Csgalnact1	0.532542946373944	1.98131906346725	2.73811939144653	0.0979800135151446	0.478439791918606
3393	Tlr2	0.571786073515921	0.111329521824091	2.73810625123339	0.0979808192889806	0.478439791918606
3394	Sugp2	0.2781688894562	7.26913153920344	2.73686068255434	0.0980572318974521	0.478671837972005
3395	Gpr65	0.931534757068066	-1.32796301164617	2.73516298722549	0.098161486068718	0.478832020450337
3396	Kcnb2	0.346682167418209	2.99738177951757	2.73491553596852	0.0981766919543097	0.478832020450337
3397	Ndufa8	-0.277781601665275	6.38111386693401	2.73396693591452	0.098235007259426	0.478832020450337
3398	Ube2v2	-0.37982760658312	4.48165973356638	2.73366885286359	0.0982533397531661	0.478832020450337
3399	Rab34	0.337446021245659	5.03579732785713	2.73357295778074	0.0982592382183956	0.478832020450337
3400	Mir6998	1.12674442697154	-2.65470280022606	2.73350445865595	0.0982634518065637	0.478832020450337
3401	Magi3	0.234048513552477	5.96947678524928	2.73118914703237	0.0984059896190478	0.479385603060389
3402	Kank2	0.375063470488226	4.42144543738041	2.72975291256406	0.0984945220508977	0.479675849893966
3403	Slc11a2	0.35812762363119	5.46177480517104	2.72805743425062	0.0985991466679051	0.480044273286468
3404	Pisd	0.24340624880503	6.09236338773973	2.72571000694169	0.0987442019960407	0.480609265179319
3405	Adam8	0.491849222490702	3.38477923877037	2.72450294219055	0.0988188811789703	0.480682993970966
3406	Itpripl2	0.39449440400114	3.14321602824705	2.72348800198634	0.0988817216223034	0.480682993970966
3407	Syt1	0.320198056142443	7.6880426974481	2.72335827636174	0.0988897567809181	0.480682993970966
3408	Dnaic2	0.417675415878778	1.86301181394694	2.72335436557876	0.0988899990244774	0.480682993970966
3409	Eci2	-0.249699244942246	6.1044417630729	2.72307225013471	0.0989074756605044	0.480682993970966
3410	Itfg3	0.33760533431054	4.86875776655953	2.72265344156247	0.0989334264510498	0.480682993970966
3411	Slc6a3	1.13730515739413	-0.857285936932097	2.72116897521327	0.0990254688561358	0.480869550475837
3412	Tmc7	0.343540386180544	4.27967405034652	2.7210980114671	0.0990298712109825	0.480869550475837
3413	Siah1b	-0.360358732363228	3.21779979104227	2.71986149298999	0.0991066150056963	0.480985249790389
3414	Scyl3	0.221789771083029	5.0237932571927	2.71977862970294	0.0991117601873725	0.480985249790389
3415	Styx	-0.433653669829189	0.784133751402199	2.71917639471257	0.0991491631737918	0.481025866899966
3416	Gtf2e1	-0.253182104043145	5.60978152411914	2.71858420237132	0.0991859574662876	0.481063507992228
3417	Elf4	0.425367347266191	2.29000827225666	2.71703104663457	0.0992825294852299	0.481142695403509
3418	Gpaa1	0.379985372979138	5.90921563295623	2.7167219894105	0.0993017582672485	0.481142695403509
3419	9430016H08Rik	-0.292928284143292	4.25057780892297	2.71664155598815	0.0993067633040803	0.481142695403509
3420	Cebpg	-0.290924329786578	6.35519197739252	2.71643393123342	0.0993196842006773	0.481142695403509
3421	Mks1	0.38909610054751	3.67770410659028	2.71530797387864	0.0993897867111562	0.481142695403509
3422	Hipk4	0.517224711569563	0.171171702632037	2.71522797232536	0.0993947696916578	0.481142695403509
3423	Cnr2	0.69684306103202	-1.52748222813828	2.71505462506508	0.0994055677430112	0.481142695403509
3424	Metap2	-0.243382778131246	7.21839576025932	2.71326388615142	0.0995171904398208	0.481542292992684
3425	Paqr8	0.388376189446144	5.4347697986074	2.71190780893782	0.0996018102844809	0.481691962266023
3426	Kcnip2	0.62657787499805	3.42038618028547	2.71183639258252	0.0996062688751446	0.481691962266023
3427	Rpe	-0.316467003831563	4.70017175643507	2.71096698688954	0.09966056417371	0.481813897645178
3428	Nsd1	0.259537301174478	8.12597689411836	2.70701152684971	0.099907995130734	0.482755161002929
3429	Clec18a	1.31550623879424	-2.12855674472072	2.70659276471666	0.0999342297398031	0.482755161002929
3430	Ndst2	0.317134362453423	5.00922654856917	2.70628166571086	0.0999537243402077	0.482755161002929
3431	Tmco2	-1.78827144761116	-3.4586723840637	2.70556202673929	0.0999988354651703	0.482755161002929
3432	Isoc2a	-0.360998106839264	3.86521767859039	2.7052205616559	0.100020248245863	0.482755161002929
3433	Dpm1	-0.294681255821506	5.22406441264983	2.70506370507144	0.100030086173531	0.482755161002929
3434	Atxn10	-0.238325259899175	8.79218409964133	2.70438257597339	0.100072818341651	0.482820749646034
3435	Slc7a11	0.609196537552076	3.51700460843517	2.7027445582585	0.100175664725026	0.483176248373866
3436	Nek8	0.385754865580732	2.78945854551615	2.70152926012204	0.100252044374828	0.483296625060455
3437	Sort1	0.259087223205585	8.00779150562719	2.70141922459181	0.100258963081409	0.483296625060455
3438	Creg2	0.775267114392069	2.36626105337067	2.69855540976911	0.100439214802299	0.483623048109202
3439	Slc6a15	0.376259246224562	6.27028474584268	2.69829057636551	0.10045590158868	0.483623048109202
3440	Wfdc3	-0.968688535046553	-2.41795668843575	2.69722208860278	0.10052325629159	0.483623048109202
3441	Zfp273	-0.403609755462329	2.97734913193863	2.69701739258385	0.100536165429441	0.483623048109202
3442	Fhod3	0.235153969106469	6.18367340594832	2.69602086085	0.10059903750062	0.483623048109202
3443	Emd	-0.252927343840929	6.47618913798941	2.69602047740258	0.100599061700925	0.483623048109202
3444	Gm16287	1.16944509192737	-2.19939916138354	2.69596583607007	0.10060251031407	0.483623048109202
3445	Klf4	0.366367538257541	2.58958502435161	2.69537957543118	0.10063951948318	0.483623048109202
3446	Rhbdl1	0.357206490877886	4.7656409610187	2.69523143933918	0.100648873298597	0.483623048109202
3447	Fzd10	0.835382353297632	3.04225078567073	2.69485563560648	0.100672607083141	0.483623048109202
3448	Syne4	0.557639640015264	1.59406806305276	2.69480838500349	0.100675591615118	0.483623048109202
3449	Parp3	0.654029706567113	-0.171325060346039	2.69474129639715	0.100679829358677	0.483623048109202
3450	Bzw1	-0.251374229930963	8.17006486926234	2.69432465613549	0.100706151374743	0.483623048109202
3451	Mib2	0.252687902580154	6.32371754195891	2.69323284940436	0.100775163954089	0.483774299492431
3452	Slc2a1	0.386801586755325	6.89128904227898	2.69290265595178	0.100796045500234	0.483774299492431
3453	Pqbp1	-0.320735339051497	7.22241743297725	2.69237835850051	0.100829211964105	0.483777050289152
3454	Ranbp1	-0.393404149905418	7.92954583158511	2.69066813102855	0.100937481944653	0.483777050289152
3455	Tie1	0.387327224893413	4.98430540216167	2.69057143848853	0.100943607087287	0.483777050289152
3456	Clns1a	-0.272611353550604	6.4873737854732	2.68964503793834	0.101002311996329	0.483777050289152
3457	1110001J03Rik	-0.45967383272182	3.71669541650534	2.68910286214819	0.101036686343561	0.483777050289152
3458	Fbln1	0.350158510249024	5.76548756917681	2.68891263921206	0.101048749648496	0.483777050289152
3459	Zfp429	-0.462374108614296	1.53423499594696	2.68859302901172	0.101069021807225	0.483777050289152
3460	Gm5820	0.852092128236817	-1.07254676921898	2.68829704191135	0.101087799569994	0.483777050289152
3461	Gm4013	-0.748788499024756	-1.13082954654192	2.68807735483724	0.101101739236489	0.483777050289152
3462	Dagla	0.327811651100007	5.52065103310331	2.68796873389824	0.101108632269166	0.483777050289152
3463	Gfra1	0.422014594647801	4.86929250133833	2.68707960614029	0.101165075204915	0.483777050289152
3464	Tfap2e	0.908755124464837	1.56007364171812	2.6860071258659	0.101233203415621	0.483777050289152
3465	Tmsb10	-0.293690489379196	7.52116401098808	2.68540043630458	0.101271764955707	0.483777050289152
3466	Mppe1	0.543996882139209	1.1788982248714	2.68528943948551	0.101278821715179	0.483777050289152
3467	Prickle2	0.343911704071413	5.27157613876489	2.68408418531779	0.101355481849007	0.483777050289152
3468	Ahsa1	-0.240207879096342	7.09936939758321	2.68407272110196	0.101356211334377	0.483777050289152
3469	Dusp15	0.332100995425481	3.57445310496754	2.68356237596034	0.101388691181998	0.483777050289152
3470	Slc1a6	0.601179832552745	2.39189232660496	2.6832344285435	0.101409568713298	0.483777050289152
3471	Slmo2	-0.253013214788348	6.16896668189829	2.68317195239699	0.101413546553659	0.483777050289152
3472	Sec1	1.04469441416072	-1.96017846541341	2.68298391446092	0.101425519910545	0.483777050289152
3473	Birc5	-0.39172507068496	5.62659635089344	2.68252319352183	0.101454862949947	0.483777050289152
3474	Tmc3	0.44786300367347	0.120950260735479	2.6815192865825	0.101518833327365	0.483777050289152
3475	Kif5a	0.24551187592279	8.62505588151399	2.68023489898343	0.101600740638631	0.483777050289152
3476	Hook3	0.250010583566123	6.96632561084327	2.67946763411732	0.101649704733327	0.483777050289152
3477	Tnr	0.377378309172384	4.02280405675949	2.67923688535355	0.101664435338565	0.483777050289152
3478	1700020L24Rik	0.508892113919384	1.5749540712203	2.67814799182561	0.101733979935702	0.483777050289152
3479	1110002L01Rik	-0.431902475758925	1.77223835443943	2.67772409086415	0.101761067374695	0.483777050289152
3480	Plxna1	0.297771270296747	8.48640510392503	2.67670621182268	0.101826142457216	0.483777050289152
3481	Adamts17	0.308538010640341	4.27929318344646	2.67649967976348	0.101839352025395	0.483777050289152
3482	Cops5	-0.339876818080716	6.55749202708661	2.67634007250215	0.101849561617627	0.483777050289152
3483	Dck	-0.293521840091347	6.44706126391871	2.67612858092653	0.101863091816195	0.483777050289152
3484	Trpm5	0.950470086356121	1.29826714944396	2.67586838636453	0.101879740490723	0.483777050289152
3485	Oaf	0.504214152562318	2.7637081656557	2.67559312035293	0.101897356758416	0.483777050289152
3486	Snrnp25	-0.405429733623187	3.8481085091055	2.67452744828283	0.101965588257593	0.483777050289152
3487	Bmp7	0.622078501939524	5.00614411143022	2.67431136886549	0.101979429208014	0.483777050289152
3488	Gxylt2	0.683442287614784	0.13587824401231	2.67415730114216	0.101989299258936	0.483777050289152
3489	Slc26a7	0.568562831098856	1.0874668337759	2.67370324090785	0.102018393827197	0.483777050289152
3490	Dtwd1	-0.36663448715392	3.04094252987357	2.67364286712182	0.10202226304877	0.483777050289152
3491	Prpf18	-0.243673388407554	6.16057314148761	2.67298652495664	0.102064336915026	0.483777050289152
3492	Hdac6	0.226409047862385	6.94165737503177	2.67298515088157	0.102064425018026	0.483777050289152
3493	Ctsa	0.276925209960289	6.32206005377658	2.67281153898491	0.10207555734172	0.483777050289152
3494	Sec14l2	0.348867347393331	2.27932168557683	2.67266782752651	0.102084773397268	0.483777050289152
3495	Eif2b1	-0.232105918498836	5.39789408949776	2.67247280727638	0.102097281283844	0.483777050289152
3496	Ptch2	0.365322395229624	3.09780935184433	2.67228658092532	0.102109226726312	0.483777050289152
3497	Gnptab	0.246965139678792	6.5404955861967	2.67226524492106	0.102110595416536	0.483777050289152
3498	Sspn	0.42384206241971	2.16980589030636	2.67144504074673	0.102163226174043	0.48388803066082
3499	Mthfd2l	-0.291569347349826	4.81701958138985	2.6704227433661	0.102228866363999	0.484060548133393
3500	Unc13d	0.651569225562794	-0.0754420031491459	2.66979364483179	0.102269282769471	0.4841135648356
3501	Pold2	-0.274031212639604	5.68617384196572	2.66847368855099	0.102354140117834	0.484376861888683
3502	Smc2os	-0.735259944656002	-0.992945303726144	2.66750577386134	0.102416414362724	0.484431694392021
3503	Vwa5b1	0.587012627376612	1.45299382284646	2.66738473383475	0.102424204819849	0.484431694392021
3504	Dnase1l2	0.498657881621408	2.82695890414942	2.66678466894579	0.102462836162007	0.484433038257453
3505	Myod1	1.4796642933711	-2.78658754034717	2.6659917923791	0.102513904898751	0.484433038257453
3506	Vgf	0.641194758306143	3.78138617055017	2.66528794340598	0.102559262749931	0.484433038257453
3507	Fam96a	-0.374252107687954	4.9192089870192	2.6646538620878	0.102600143392459	0.484433038257453
3508	Nsa2	-0.29297300608711	4.66097905863955	2.66464437237827	0.102600755350671	0.484433038257453
3509	Sdhd	-0.331415335759012	6.37774281187842	2.66427765514156	0.102624406723155	0.484433038257453
3510	Dip2a	0.265830042880851	6.1961882330352	2.66389831868267	0.102648878247062	0.484433038257453
3511	Krt12	0.85909335448043	-0.146918533744675	2.66375072298439	0.102658401576649	0.484433038257453
3512	Slc25a28	0.254953037329378	4.97106263141944	2.66292582565415	0.102711644298282	0.484546276404878
3513	Lipt2	-0.37082863971289	3.20708445469229	2.66185312216125	0.102780926782181	0.484735096762647
3514	Zscan2	-0.258873151090033	5.44671757903756	2.66095717125101	0.102838832574432	0.484870170202956
3515	Pcdh12	0.381821847942303	3.50573632555348	2.6597301368355	0.102918194403692	0.485106300108213
3516	Lrp6	0.281556260204433	6.86800137747922	2.6584857772749	0.102998745235384	0.485347898481183
3517	Ube2l6	-0.434028324060215	3.17080856968667	2.65757172668729	0.103057958207323	0.485488840369326
3518	Clp1	-0.329056627133095	3.80136844779746	2.65703829116807	0.103092531826551	0.485513663246817
3519	Cops8	-0.267329295898492	6.57807777378228	2.65635668455565	0.103136727350129	0.485583773440446
3520	Cds1	0.486971650671174	3.34216326315657	2.65503604581525	0.103222416881536	0.485632383477267
3521	Ptk7	0.375933611087213	6.52098993475647	2.65494599829507	0.103228262444187	0.485632383477267
3522	Tbcc	-0.250159681849687	4.6183301334993	2.6548424266004	0.10323498639588	0.485632383477267
3523	Ncam2	0.332224612287751	4.29404143904494	2.65332655733553	0.103333452632404	0.485932580473408
3524	Ccno	0.754919128152124	0.856499736727223	2.65255497968336	0.103383611435753	0.485932580473408
3525	Ap3m1	-0.228575076487865	5.99987774720875	2.65250608983097	0.103386790570302	0.485932580473408
3526	Atg3	-0.295548226839424	5.92057521736741	2.65114262185713	0.103475495203752	0.486211572471853
3527	Nck1	-0.309638503600801	4.51962931686417	2.64915814915699	0.103604750137567	0.486680890354183
3528	Kbtbd8	-0.338366981472001	3.46862874961996	2.64776643510196	0.103695502287365	0.48695287497692
3529	Atxn7	0.329503934054089	5.12611974271718	2.6473569231769	0.103722222681717	0.48695287497692
3530	4930426D05Rik	1.07985170776704	-1.29866397386256	2.64691871563187	0.10375082379699	0.48695287497692
3531	Nudt1	-0.321504715944443	3.38171687186585	2.64596745040082	0.103812941102002	0.4870220882252
3532	Wdr63	0.887474644917394	0.773756194286573	2.64543725777532	0.103847580177547	0.4870220882252
3533	Fam64a	-0.373514547667166	5.78825383578483	2.64530080580531	0.103856497041837	0.4870220882252
3534	Morc2a	0.25019837681231	7.46362424280253	2.64454748694853	0.103905740020877	0.4870220882252
3535	Ift74	-0.334091802508708	5.52774271928142	2.64444338163494	0.103912547191941	0.4870220882252
3536	Frmpd1	0.591352180663725	1.32998040559294	2.64330811048638	0.1039868112771	0.487232321617362
3537	Uaca	0.336968850016948	5.64808457574464	2.64222746620021	0.10405755592718	0.487295648194204
3538	Psd3	0.255545595076831	6.05937374613987	2.64144296943827	0.104108946225169	0.487295648194204
3539	Gm4814	1.43613973126771	-3.28217672672302	2.64056653812773	0.104166391785596	0.487295648194204
3540	Maneal	0.245763878538227	5.98889333033674	2.64024024257597	0.10418778764661	0.487295648194204
3541	Nbea	0.236486769798426	8.57990949678239	2.64023268670077	0.104188283157685	0.487295648194204
3542	Pcdha12	0.440400503090202	2.51788581306541	2.63997341143324	0.104205287883168	0.487295648194204
3543	Atg16l1	0.275287087459412	5.95587495044328	2.63908340074939	0.104263682903342	0.487295648194204
3544	Gusb	0.366935297203936	4.23100106413121	2.63902256396191	0.104267675810483	0.487295648194204
3545	Kctd21	-0.303242032846057	3.59432713746375	2.6388726381698	0.10427751662042	0.487295648194204
3546	Slx4ip	-0.294116541785756	4.07004449527368	2.63861476531551	0.104294445225534	0.487295648194204
3547	2810408I11Rik	-0.62359295087679	0.559424714519749	2.63712847637373	0.104392074477559	0.487526832597301
3548	Tinagl1	0.681635708520413	1.89649408362594	2.63696564252734	0.104402776560552	0.487526832597301
3549	Kcnc4	0.445096671438387	2.85055433714886	2.63529883760946	0.104512394700251	0.487779658610308
3550	Fads1	0.256869667952847	7.96293389392089	2.63409501015378	0.104591643341406	0.487779658610308
3551	Pmm1	-0.262408722284862	5.83391874257169	2.63357172014452	0.104626112343936	0.487779658610308
3552	Plcd4	0.433923057076638	1.59676868654554	2.63284950767445	0.104673704769106	0.487779658610308
3553	Smad9	0.627385615192384	0.471167946087038	2.63256452048936	0.104692491407181	0.487779658610308
3554	Pcid2	-0.229285905025816	5.59486638632582	2.63244392504388	0.104700442290956	0.487779658610308
3555	Ogdhl	0.336009251791492	5.49531675139595	2.63238229492625	0.104704505833361	0.487779658610308
3556	Hif3a	0.329993567918795	4.37476107821172	2.63210850784676	0.104722559898351	0.487779658610308
3557	2310034G01Rik	-0.516179907813418	-0.065461187549311	2.63182580010846	0.104741205788637	0.487779658610308
3558	Syt12	0.631142344236845	1.04700286869507	2.63135677561469	0.104772148159274	0.487779658610308
3559	Ubl7	-0.285518010246537	6.50407460800437	2.63122610579498	0.104780770460773	0.487779658610308
3560	Prpsap2	-0.285191955198267	4.7031261878211	2.63000526271547	0.104861365866496	0.487918906643395
3561	Nrros	0.402229057785404	2.75688784796862	2.62907855846454	0.104922588697809	0.487918906643395
3562	Nnat	-0.306707587957055	11.9525941390378	2.6290299721386	0.104925799639877	0.487918906643395
3563	Abcc4	0.362697473235597	2.26202926496726	2.62793574746503	0.104998142588396	0.487918906643395
3564	Cd300a	0.565725162799145	0.223339101495397	2.62753853071946	0.105024417471163	0.487918906643395
3565	Meox2	0.967122958601635	-1.0912935042961	2.62742634444856	0.105031839613953	0.487918906643395
3566	Esyt2	0.348898688216039	5.2749579898359	2.62720374144939	0.105046568530069	0.487918906643395
3567	Ddb2	0.348005001874582	2.94372813774418	2.62685680380221	0.105069528778436	0.487918906643395
3568	E130008D07Rik	0.274845029183219	4.50904478548638	2.62676314794044	0.105075727843049	0.487918906643395
3569	C330007P06Rik	-0.300373583754942	4.41031402056255	2.62474072330521	0.105209689594772	0.488239259416201
3570	Cd44	0.448666631844484	1.82487662327185	2.62406858738129	0.105254252094902	0.488239259416201
3571	Col4a6	0.556988939087772	3.50593477796697	2.62373882415774	0.105276122906027	0.488239259416201
3572	Scgb3a1	1.28967279966612	-2.83611921691932	2.62366272041457	0.105281171024616	0.488239259416201
3573	Zfp825	-0.46641926647405	2.10934580672652	2.62349855382404	0.105292061437354	0.488239259416201
3574	Fam120c	0.213640407365015	5.41858410688876	2.62224669099539	0.105375147594424	0.488298636474274
3575	2300009A05Rik	-0.307204395324212	3.54182591253636	2.62200328108154	0.105391311057985	0.488298636474274
3576	Ccdc88c	0.338837902398173	7.08924054098993	2.6216112073069	0.105417352154803	0.488298636474274
3577	Pex13	-0.263531584953938	5.2666056109298	2.62152985937255	0.105422756076079	0.488298636474274
3578	4930547E08Rik	0.976566562736306	-2.32651546537238	2.61918489707939	0.105578661902566	0.48862387531129
3579	Bola1	-0.355499368144665	4.02873925767765	2.61906288764667	0.105586780666724	0.48862387531129
3580	Pdlim5	0.327814527909757	4.09843659928495	2.61888769152164	0.1055984397822	0.48862387531129
3581	BC049352	1.26429150885809	-2.69665663879536	2.61869984058718	0.105610942629752	0.48862387531129
3582	Slc5a6	0.361462606881992	4.31029242668578	2.61754655305297	0.10568773788866	0.488709758885552
3583	Nlrc5	0.587128558872356	-0.647539333344815	2.61666317837552	0.105746601561406	0.488709758885552
3584	Cep250	0.3762531977211	6.56471592769834	2.61663416079227	0.10574853575775	0.488709758885552
3585	Ezh1	0.224974970465212	4.87243096577404	2.61630666427893	0.105770368058355	0.488709758885552
3586	Hdhd2	-0.234462686995256	5.79584307909426	2.61587163690059	0.105799376463127	0.488709758885552
3587	Triqk	-0.429998018957681	2.64255882104507	2.61576499719892	0.105806488720574	0.488709758885552
3588	Obscn	0.551627559916929	0.680548795194866	2.61457681734266	0.105885768983167	0.488939637824167
3589	Chrm3	0.413065728248376	2.5336729982591	2.61401853397389	0.105923042443563	0.488975471497617
3590	Iqcb1	-0.26482261873379	5.02665059138971	2.61275067897997	0.106007743484236	0.489189310558595
3591	2310014L17Rik	0.454601153093036	1.45603389539565	2.61210078262061	0.106051189620319	0.489189310558595
3592	Nin	0.234729851525779	6.72517741545327	2.61199978374788	0.106057943235543	0.489189310558595
3593	Kcnn4	0.789228680059014	-1.30063624852317	2.61073745253584	0.10614239287921	0.489363518530955
3594	Tmem86b	0.448776829772568	3.15434476621108	2.610552304063	0.106154785465974	0.489363518530955
3595	Ankrd49	-0.278573256511094	4.81159760181896	2.60939250597768	0.10623245061898	0.489452605234093
3596	Serp1	-0.278626017220192	6.55600649278409	2.6092976805588	0.10623880329911	0.489452605234093
3597	Igtp	0.535090841091642	-0.0571067248479997	2.60868727886388	0.106279706177234	0.489452605234093
3598	Akap8	0.272236400430485	7.61152210471191	2.6083067631433	0.106305213188115	0.489452605234093
3599	Atp10a	0.35084595975024	3.10401305278258	2.60805906392242	0.106321820753108	0.489452605234093
3600	Vps35	-0.264087628110762	7.47705939311965	2.60678412011023	0.106407347330753	0.489710258493311
3601	Tshr	0.537522900686822	1.51568715881368	2.6057189538197	0.10647885934261	0.489889864766089
3602	Zfhx2	0.426370059980739	6.75326862580469	2.60487526763812	0.106535539272003	0.489889864766089
3603	Mfge8	0.326597448071362	6.68524086438911	2.60486027477709	0.106536546811061	0.489889864766089
3604	Shcbp1l	0.811116269674023	-1.18061100687489	2.60358159661942	0.106622514059176	0.489889864766089
3605	Manbal	-0.256486638517699	5.38306843801745	2.60326743407661	0.106643647271903	0.489889864766089
3606	Gdi2	-0.251713881312242	8.37297079353065	2.6020134692747	0.106728045270271	0.489889864766089
3607	1810020O05Rik	0.770683476493691	-1.20094469888538	2.60179536653508	0.106742732136942	0.489889864766089
3608	Gpr162	0.30037849525448	6.63030107626722	2.6016094277519	0.106755254859095	0.489889864766089
3609	Setd1a	0.307868668864891	7.00841780557127	2.60111311757181	0.106788688563105	0.489889864766089
3610	Megf6	0.425256122511277	4.73549173528358	2.60019415556843	0.10685062434286	0.489889864766089
3611	Scrib	0.324030605506158	7.56261998698249	2.59997165146385	0.106865626498497	0.489889864766089
3612	Oser1	-0.372059669972983	1.84031939526146	2.59958269949404	0.10689185681546	0.489889864766089
3613	Galt	0.393326108964722	3.57828599352936	2.59905507861803	0.106927450039868	0.489889864766089
3614	Rab2a	-0.256701030122737	8.21850904238268	2.59886730699174	0.106940120222768	0.489889864766089
3615	Hecw2	0.323588361785009	3.99450271275934	2.59877122878163	0.106946603886715	0.489889864766089
3616	Rln1	-0.55739032450552	-0.28385694862183	2.59855953676515	0.106960891061161	0.489889864766089
3617	Ece2	0.316622143706438	4.61408673675839	2.59843922310518	0.106969012009066	0.489889864766089
3618	Dnaaf1	0.652542697626199	-0.825146023550646	2.59812037272656	0.106990537088174	0.489889864766089
3619	Tmem201	0.241237413898239	6.65098647310317	2.59716180327707	0.107055277206784	0.489889864766089
3620	Dtx3	0.230469532069515	8.02553858076904	2.59688913963418	0.107073700288521	0.489889864766089
3621	Krtcap2	-0.37506599618242	5.5391599940768	2.59667709749451	0.10708802975811	0.489889864766089
3622	Dedd	-0.209621552184512	5.68349445276713	2.59654616624125	0.107096878934257	0.489889864766089
3623	Ttyh2	0.345822060566134	4.81614220405741	2.59504544092193	0.107198364934934	0.490218744201485
3624	Igsf1	0.545995957001716	2.40610883545002	2.59458296526651	0.107229660951739	0.490226551503423
3625	Ccne2	-0.409648234845676	3.51321562306945	2.59391588636002	0.107274820262886	0.490251407408819
3626	Npm2	0.54108968178281	-0.324177397630872	2.59362855311042	0.107294278323538	0.490251407408819
3627	Prelp	0.59291178721218	3.24215974783057	2.59241425710488	0.107376552615258	0.490451027810036
3628	Tia1	0.315563725605341	8.04779297831779	2.59211010815662	0.107397170985925	0.490451027810036
3629	Adam19	0.245515496576245	5.92286012731238	2.59161403330813	0.107430809409584	0.490469454477262
3630	H2afy	-0.267175214912133	8.29584779210162	2.59040685064446	0.107512715787333	0.490587304966587
3631	Cubn	0.55191065651666	0.903734042930866	2.59010398716825	0.107533275585953	0.490587304966587
3632	Syt3	0.312248439450886	4.76729665216601	2.58964109349395	0.107564707327293	0.490587304966587
3633	Gtf2f2	-0.271348606410548	5.17381426953234	2.58948858729599	0.10757506512214	0.490587304966587
3634	Ptprf	0.348036629392113	8.31946058320492	2.58851923169223	0.107640926648538	0.490748887890716
3635	Bivm	-0.232808059404005	5.42038760112018	2.58809539882829	0.107669737293744	0.490748887890716
3636	Myh14	0.386794848829861	2.06095783970877	2.58740113825749	0.107716948941866	0.490819120626832
3637	Cep164	0.277665010092601	5.39595859371396	2.5869976850279	0.107744395323502	0.490819120626832
3638	Mkl2	0.294964259089624	5.55475625063459	2.58414299207526	0.107938815756883	0.491255622567529
3639	Rrp36	-0.237112899473036	4.63064385948218	2.58313722404557	0.108007405878452	0.491255622567529
3640	Eny2	-0.307758213862115	6.47204065355423	2.58279311630406	0.108030883898819	0.491255622567529
3641	Slco1c1	0.503897422304052	4.18828879912874	2.58254266350438	0.108047975488933	0.491255622567529
3642	Wbp1	-0.243554458291929	7.09723253592514	2.58250416257568	0.108050603161844	0.491255622567529
3643	Cym	1.16901746513299	-2.37490558221671	2.58212094496339	0.108076761435466	0.491255622567529
3644	Rps2	-0.270407267812748	7.24012639303872	2.58185031748374	0.108095238543283	0.491255622567529
3645	Mpz	0.944692287671023	-1.29466956975245	2.58174888215787	0.108102164940124	0.491255622567529
3646	Entpd6	0.33473837576233	5.47674893940887	2.58167699644295	0.108107073870184	0.491255622567529
3647	Tgfb2	0.336755495369071	4.64387679091096	2.5811318582223	0.108144308224461	0.491257588769049
3648	Zfp180	-0.229666338259111	5.98257260979907	2.58080253707571	0.108166808536304	0.491257588769049
3649	Frat2	-0.283122447633078	4.87691863869416	2.5800145233628	0.108220669115564	0.491349833551328
3650	Map1lc3a	-0.273765488938897	6.72267024591095	2.57905902330611	0.108286016865304	0.491349833551328
3651	Snora74a	1.04089122595544	-2.54164416449128	2.57885675834365	0.108299855556183	0.491349833551328
3652	Sgsh	0.393905281350171	2.4504683180743	2.57820704058756	0.108344321494774	0.491349833551328
3653	Ldlr	0.321742940371762	5.40762963529889	2.57797367651265	0.108360297558727	0.491349833551328
3654	Ermn	-0.43226960876952	2.08440736565186	2.57771738430388	0.108377846259989	0.491349833551328
3655	Rnf185	-0.232208923565337	5.79620204217539	2.57747106254245	0.10839471521186	0.491349833551328
3656	Pinlyp	1.14643918048786	-2.73122001228799	2.57655066815547	0.108457772474193	0.491501196485895
3657	Fstl1	0.42791426877862	7.05173981061729	2.57561751899622	0.10852174471632	0.491619735675756
3658	Pex19	-0.218617181915107	6.90701162427254	2.57518543814319	0.108551380150451	0.491619735675756
3659	Rab8a	-0.287157370477155	6.85393896932006	2.57474891535652	0.108581329274179	0.491619735675756
3660	Dgke	0.305811815132451	5.42931805895716	2.57443865181071	0.108602621473519	0.491619735675756
3661	Kctd5	-0.253359661565562	6.36809344595718	2.57223202696525	0.108754186066536	0.491626310347092
3662	Med22	-0.258377771333321	6.50781510361754	2.57200766766894	0.108769609455349	0.491626310347092
3663	Tsc22d3	-0.281520909353556	5.18744393065425	2.57195574363194	0.108773179271483	0.491626310347092
3664	Enox2	-0.265449690367013	4.16526057477332	2.57185810778576	0.108779892157044	0.491626310347092
3665	Zfp598	0.266899704178008	6.59427201627104	2.57148955750068	0.108805235680766	0.491626310347092
3666	4931403G20Rik	0.889235903704189	-1.77071041888251	2.57144249381753	0.108808472502857	0.491626310347092
3667	Mrpl39	-0.255911615815715	5.52923503252294	2.57131415773178	0.108817299401846	0.491626310347092
3668	Tmc6	0.527995260067319	1.46335439577579	2.57096294292105	0.108841459823342	0.491626310347092
3669	Ednra	0.369622386620335	3.37642610027146	2.56657445709482	0.109143845645122	0.492426318844669
3670	Col20a1	0.458901136886844	0.878399236933396	2.56636199120149	0.109158508881995	0.492426318844669
3671	Slc1a2	0.289263467292733	6.74870690525325	2.56625877679414	0.109165632958574	0.492426318844669
3672	Rdh5	0.493899655388417	1.19383146406914	2.56621391397001	0.109168729644834	0.492426318844669
3673	Lphn1	0.27295579744653	9.07067639212891	2.56610534918906	0.109176223800471	0.492426318844669
3674	Cct7	-0.238142925033207	8.50644533623329	2.56501303588433	0.109251656939696	0.492426318844669
3675	Slit3	0.404315325587545	3.5858564922207	2.5648908780986	0.109260096491043	0.492426318844669
3676	Coa5	-0.259892216768473	6.37284038909128	2.56456706905686	0.109282471049771	0.492426318844669
3677	Hlf	0.422353780368558	3.72728983011506	2.56451502028216	0.109286067985988	0.492426318844669
3678	Sf3b1	0.269367416862611	9.06190564082435	2.56257075108516	0.109420523909963	0.492898107705347
3679	Prkrir	-0.219010958896487	6.88658575857156	2.56172893324938	0.109478796210553	0.493026554937876
3680	Impa1	-0.277191635205699	6.03120020227478	2.56126891099841	0.109510654275576	0.493036010879821
3681	Ufd1l	-0.235200396708654	6.21593706444309	2.56010265814842	0.109591466823413	0.493080655851603
3682	Zdhhc23	0.426313842035423	1.20622852096193	2.56004698333289	0.109595326308255	0.493080655851603
3683	Ufsp2	-0.297951167725881	5.35415626432829	2.55921834754571	0.109652786591885	0.493080655851603
3684	Nipal3	0.277631187135393	5.07218455315913	2.55896598784641	0.10967029260705	0.493080655851603
3685	Frmd7	0.606012287566879	0.22986359842673	2.55860160365024	0.109695575103949	0.493080655851603
3686	Gm4598	1.39860750832354	-2.92544709074626	2.5585502789944	0.109699136737627	0.493080655851603
3687	Glp1r	1.22460205737021	-2.6621774267199	2.55809112224088	0.109731005211798	0.493090125942248
3688	Ash1l	0.256573193931915	7.16866184134892	2.5575266749853	0.109770195480634	0.4931324833848
3689	Mrpl1	-0.299129645183005	4.26144523169847	2.55696203290405	0.10980941467252	0.493140969966384
3690	Pi4ka	0.206984001912325	7.44621701512238	2.55582044923401	0.109888754428705	0.493140969966384
3691	Ism2	0.592084183042029	0.557051425716392	2.55563002197038	0.10990199520441	0.493140969966384
3692	Prss53	0.44152646979111	0.980793390369391	2.55488865135504	0.109953560846883	0.493140969966384
3693	Fam160a2	0.246732738226798	5.87603187683503	2.55475927206631	0.109962562481081	0.493140969966384
3694	Arsi	0.569189331547369	1.67502930139608	2.5546617547318	0.10996934783806	0.493140969966384
3695	Usp18	0.742204464902185	-1.3188418016152	2.55442137700953	0.10998607553464	0.493140969966384
3696	Arhgdia	-0.242927853537987	8.88389764620604	2.55407475095897	0.110010201894963	0.493140969966384
3697	Cers6	0.26873219759434	6.03011033175686	2.55242362525092	0.110125205807321	0.493522967220907
3698	Riok2	-0.238156886762091	5.38017663869029	2.55155249719723	0.110185934731534	0.49366159184209
3699	Kras	-0.21946708209185	7.46169049894858	2.54986963331205	0.11030335649046	0.494000464286113
3700	Irak3	0.614698551886928	-0.768928859710086	2.54961401042884	0.110321204602765	0.494000464286113
3701	H2-K1	0.447521410859994	2.70662267611157	2.5481924535632	0.110420518573324	0.494063415568856
3702	Scpep1os	0.989689819799947	-2.29644274375363	2.54778492826444	0.110449007571653	0.494063415568856
3703	Fkbp4	-0.239201286754273	8.59442685501131	2.54726643312801	0.110485265859916	0.494063415568856
3704	Vav3	0.4425305365545	3.50259534186831	2.54614634568655	0.110563638107459	0.494063415568856
3705	Prps1	-0.270932890081313	5.43252075518706	2.54597920185069	0.110575338363636	0.494063415568856
3706	1500012F01Rik	-0.407393679908361	5.09028463096359	2.54537246949295	0.110617821756379	0.494063415568856
3707	Lman1	0.326959837208715	5.77127955578554	2.54377446794054	0.110729799750395	0.494063415568856
3708	Arhgap6	0.628123317046707	0.617659375877912	2.54376588604918	0.110730401452411	0.494063415568856
3709	Sbno2	0.277069825208904	5.25755377288055	2.54374857095901	0.11073161547601	0.494063415568856
3710	Nap1l1	-0.246262193112247	7.82377676043337	2.54321134651594	0.110769289500665	0.494063415568856
3711	Lhfpl2	0.368817712425256	4.86526987811942	2.54254537503868	0.110816011765463	0.494063415568856
3712	Ocln	0.520829671769638	2.34561822944112	2.54246043150521	0.110821972670035	0.494063415568856
3713	Xrra1	0.522095674648206	-0.139861394032204	2.54235171372897	0.11082960244456	0.494063415568856
3714	Taok2	0.225151887254876	7.69813630265461	2.54203464213353	0.110851857716007	0.494063415568856
3715	Cntn4	0.523693294415376	3.20063770372477	2.54146500474447	0.110891852945573	0.494063415568856
3716	Mrpl11	-0.278901204312409	6.04520550583934	2.54129966375002	0.110903464796349	0.494063415568856
3717	Frzb	0.517350377155415	2.10487712843849	2.54116028380837	0.11091325444899	0.494063415568856
3718	Tmem87b	0.336405843172251	5.2302327552743	2.54111150458708	0.110916680788035	0.494063415568856
3719	Trim6	0.65494157221462	-1.31608058753182	2.54102055741243	0.110923069389912	0.494063415568856
3720	Lag3	0.435535210384443	1.52182807786841	2.53998335472148	0.110995956537468	0.494063415568856
3721	Naa20	-0.345388477924045	4.39636330179366	2.53978100746401	0.111010182189952	0.494063415568856
3722	Zc3h15	-0.248133970663283	6.7378866466086	2.53962138735731	0.111021405403931	0.494063415568856
3723	Apol7d	-0.81320829824067	-2.23486536023843	2.5395789806027	0.111024387318899	0.494063415568856
3724	Atad3aos	-0.505851074284378	0.987175125883169	2.53822386345909	0.111119721483631	0.494063415568856
3725	Arf5	-0.250525745910778	7.22827204143703	2.53813536050086	0.111125950908865	0.494063415568856
3726	Cyp4v3	0.54655871605039	0.97363554139528	2.53795580613272	0.111138590316962	0.494063415568856
3727	Lmtk2	0.273647561930351	6.37228550763355	2.5379299260436	0.111140412229909	0.494063415568856
3728	Gm867	0.796783120590152	-1.36294070988654	2.53727211581692	0.111186731953668	0.494136742223278
3729	Apoa1bp	-0.275786644371288	6.14460894317356	2.53634209674689	0.111252255522181	0.494295352505096
3730	Tbce	0.240234069741286	5.79255185407319	2.53567984474642	0.111298939730661	0.494370196637426
3731	Serac1	0.250858173806137	5.14799965100085	2.53469431783482	0.111368452513816	0.494495475419565
3732	Cbln2	0.489153037332939	4.68788591810758	2.53443378346961	0.111386836930578	0.494495475419565
3733	Scpep1	0.297243149192486	4.65590704908597	2.53367341151688	0.111440511122582	0.494601229113028
3734	Plekha4	0.455318060987242	0.860934065503451	2.53237117440094	0.111532501382141	0.494876937037844
3735	Rnf4	-0.229021149016915	7.09288584153315	2.53178173968352	0.111574166628802	0.494908879170624
3736	Use1	-0.292498570163138	5.87676459939264	2.53125070577688	0.111611718380438	0.494908879170624
3737	Nt5m	-0.27470353365764	4.5561989289537	2.53061499955629	0.111656690269796	0.494908879170624
3738	Palm3	0.408833959493732	1.56630979406516	2.53057973190134	0.111659185800326	0.494908879170624
3739	Ly6g6d	0.834357010872522	-1.62048205522985	2.52954151853372	0.111732677035232	0.494981448745146
3740	Clec10a	0.94926510008516	-1.12294353238489	2.52903157682456	0.11176879339672	0.494981448745146
3741	Ankrd52	0.290878947058192	7.04816889120083	2.52877629916398	0.111786878133773	0.494981448745146
3742	Eno2	0.406689844195019	5.72720349191457	2.52827648164357	0.111822296234547	0.494981448745146
3743	Zc3hav1	0.451023444701955	0.654070464076254	2.52823921686424	0.111824937388525	0.494981448745146
3744	Egln2	-0.209360007556733	6.89988018083226	2.52701635604013	0.111911646183898	0.495090888002042
3745	Lcmt1	-0.258687004276722	5.72733386375147	2.52678037210921	0.111928387500226	0.495090888002042
3746	Arhgef17	0.224365133331301	6.56548529352987	2.52662644897902	0.111939308694812	0.495090888002042
3747	Chchd2	-0.5191097496636	5.89404628680654	2.52612571716912	0.111974844867635	0.495115887314381
3748	Ccm2l	0.413787669156365	2.24927066421732	2.52534091926204	0.112030565769912	0.495213629716839
3749	Pcdhga11	0.283570741872888	4.92386680948132	2.52492960078868	0.11205978170594	0.495213629716839
3750	Apip	-0.315814360790572	4.17307595748227	2.52434802477134	0.112101105346797	0.495213629716839
3751	Synpo2	0.486275047916019	2.180588318349	2.52413129560098	0.112116509238765	0.495213629716839
3752	Snx1	-0.237863459189846	6.62808143418146	2.52333032237009	0.112173458143695	0.495333116877595
3753	Krt10	-0.327833065586405	3.6581130766532	2.52168063260278	0.112290850875911	0.495436953583101
3754	Mettl18	-0.376322112503426	2.38948428732708	2.52141827262978	0.112309533006028	0.495436953583101
3755	Laptm5	0.324717250087971	4.27577221631354	2.52089227961566	0.11234699823019	0.495436953583101
3756	Lmna	0.300455249736859	4.08411140206815	2.52077470671122	0.112355374548924	0.495436953583101
3757	Sst	-0.35363220761388	6.77427295604375	2.51965278397693	0.112435338984819	0.495436953583101
3758	Chrm2	0.418990831648832	1.14422849971554	2.51897042791371	0.112484004196581	0.495436953583101
3759	D430042O09Rik	0.261522083542693	5.47457245290099	2.51877964129662	0.112497615129655	0.495436953583101
3760	Bpgm	-0.270210160215569	6.43732396050762	2.51855242311512	0.112513827498426	0.495436953583101
3761	Acsl1	0.396885963873156	4.25870200112516	2.51811586120746	0.112544984088391	0.495436953583101
3762	Radil	0.367857132365087	3.78643474598559	2.51782364857885	0.112565844054958	0.495436953583101
3763	Kcnj10	0.272828963413011	4.57740744656279	2.5177145333061	0.112573634478115	0.495436953583101
3764	Iqsec3	0.316547298788394	5.4811933503741	2.51690000509482	0.112631807518193	0.495436953583101
3765	Ufc1	-0.335473902447931	5.51680896929519	2.51662007401088	0.112651807646825	0.495436953583101
3766	Galnt7	0.320285376425133	4.24412572946122	2.51647180739803	0.112662402379252	0.495436953583101
3767	Psmg4	-0.424000900728896	3.84525815872762	2.51599545819317	0.112696448437697	0.495436953583101
3768	Haghl	0.349400306833391	5.72197183994838	2.51550653307093	0.112731405119958	0.495436953583101
3769	Elovl1	0.359132583690547	3.77430466134777	2.51524514401427	0.112750098554525	0.495436953583101
3770	Ptpro	0.292406049551155	7.33120978671194	2.51471241907765	0.112788207350612	0.495436953583101
3771	Ifrd1	-0.231496471936577	5.88737614715542	2.51412125633803	0.112830513140243	0.495436953583101
3772	Gm5129	1.38713660826598	-3.18774439398336	2.51400518734871	0.112838821518856	0.495436953583101
3773	Phka1	0.283611649967572	3.75736660841858	2.51393916502121	0.112843547788998	0.495436953583101
3774	Avpr2	0.773886555884802	-1.67340762028865	2.5133919787794	0.112882727023467	0.495436953583101
3775	Iqsec1	0.258482155020286	7.01642543707364	2.51336376331693	0.112884747692915	0.495436953583101
3776	Ostc	-0.373110344664458	6.34484986968805	2.51267723610193	0.112933926087256	0.49552152738709
3777	Hip1r	0.223241462148347	6.348078292493	2.51006875265368	0.113120996409533	0.496186066658353
3778	Oxld1	-0.413493976728994	1.66675948640153	2.50933793235873	0.113173469219246	0.496186066658353
3779	Zcchc7	0.262771464608951	4.83877702295682	2.50896565295835	0.113200209146202	0.496186066658353
3780	Dad1	-0.385588771480831	6.3791105688559	2.50852779145946	0.113231668586315	0.496186066658353
3781	Polr3a	0.250533262445047	5.41201385861426	2.5081799648381	0.113256666073706	0.496186066658353
3782	Snx3	-0.291064821582195	7.29635647751759	2.50739106390611	0.11331338508363	0.496186066658353
3783	Pigk	0.33557902690187	5.025371636649	2.50677034203009	0.113358034656295	0.496186066658353
3784	Rap1gap	0.389926155706608	5.93003685713886	2.50658527297053	0.113371350738157	0.496186066658353
3785	Dopey2	0.223285342314011	6.24852147805739	2.50650797989971	0.113376912636537	0.496186066658353
3786	Ftx	0.31825148944672	3.68378186012486	2.50629492435425	0.11339224536456	0.496186066658353
3787	Timm8a1	-0.475627238470986	-0.178324513372157	2.50574096622879	0.113432122140223	0.496186066658353
3788	Nxf1	0.238483138664453	8.03387058000824	2.50556541818626	0.113444762222468	0.496186066658353
3789	H3f3a	-0.583434534436921	5.5163932332412	2.50511797090722	0.113476987036495	0.496196020380217
3790	Ppip5k1	0.253422977603894	4.60734357268419	2.50238006698817	0.113674388677615	0.496928040002829
3791	Ccdc171	0.382513369740606	3.24939617300092	2.50184628681253	0.113712918061209	0.496965345934613
3792	Acat1	-0.254967630173877	7.69540523196042	2.50030663585085	0.113824133999556	0.497078676393348
3793	Alkbh7	-0.35279516620311	3.37506183747388	2.49962914592057	0.113873110141369	0.497078676393348
3794	4933439K11Rik	0.745987494337958	-1.69215961205631	2.49897135967409	0.113920684121646	0.497078676393348
3795	Atp1b2	0.398385994328217	6.67131752485747	2.49897043869687	0.113920750746109	0.497078676393348
3796	Rnf11	-0.247847581387151	6.89638081926561	2.49892354646896	0.113924143036063	0.497078676393348
3797	Tdrd6	0.506359977994922	0.230953873435436	2.498692421234	0.113940864786219	0.497078676393348
3798	Ube2l3	-0.267343626865473	7.29113557677844	2.49858184214307	0.113948866063613	0.497078676393348
3799	Nfyb	-0.251017707245253	6.48726598426991	2.49708610960139	0.114057155100411	0.497146739034759
3800	Ccdc151	0.336216439529189	2.7013313132568	2.49672120613163	0.114083590837689	0.497146739034759
3801	Gm11413	0.730502235720765	-1.60124278325525	2.49670603655354	0.114084689956721	0.497146739034759
3802	Wscd2	0.364341733627889	3.86393134834567	2.49568384121398	0.114158780517205	0.497146739034759
3803	Spin2c	-0.379612238082465	3.43456988417516	2.49537077568432	0.114181482682719	0.497146739034759
3804	B4galnt4	0.278359538756639	7.41273444364016	2.49506176250106	0.114203895871524	0.497146739034759
3805	Khnyn	0.334162895144279	4.72582710563266	2.49456247988879	0.114240119839288	0.497146739034759
3806	Slc13a4	1.02310464807411	2.66242569567109	2.4944462687264	0.114248553012759	0.497146739034759
3807	Atp8b2	0.276154170184011	6.15379791862951	2.49439357874535	0.114252376828182	0.497146739034759
3808	Got1l1	0.981523390532444	-1.74114998605906	2.4942260870093	0.114264532969843	0.497146739034759
3809	Usp54	0.216643690728099	5.76838209293218	2.49338216343733	0.114325804586013	0.497186829529016
3810	Amigo1	0.234437163076754	5.67544171981993	2.49319518376921	0.114339384824985	0.497186829529016
3811	Slco4c1	0.870845596529621	-1.47054213294305	2.49194624781193	0.114430140053203	0.497186829529016
3812	Cdkl1	0.556458533137045	1.65885351857321	2.49192448250248	0.114431722356147	0.497186829529016
3813	Plbd1	0.837487415369086	-1.39634246478156	2.49159567568118	0.114455629018484	0.497186829529016
3814	Tor3a	0.435319851021022	2.13433908184978	2.49076400608965	0.114516122074643	0.497186829529016
3815	Tspo2	-0.467158731425565	0.460384527225818	2.49034510908712	0.114546604690974	0.497186829529016
3816	Paqr7	0.430512005440642	3.60914365795911	2.49016161780779	0.114559959942755	0.497186829529016
3817	Tmem64	0.370111744485927	4.33078260013489	2.49006088014951	0.114567292775084	0.497186829529016
3818	Bsdc1	-0.237034106133308	6.48271435550519	2.48969237578264	0.114594121124349	0.497186829529016
3819	Drc1	0.365937391993268	2.6220438871005	2.48955883733541	0.114603844879968	0.497186829529016
3820	Fes	0.404292931472945	2.42979014891266	2.48865481375822	0.114669696336294	0.497293832754123
3821	Parp4	0.413424350617046	1.63315084547434	2.48839622557938	0.114688540255523	0.497293832754123
3822	Szrd1	-0.228636732256739	6.68858450632225	2.48732286215257	0.114766795257412	0.497502947102252
3823	Snrnp35	-0.284195163620857	4.22708985582616	2.48592586676958	0.114868733312783	0.49769056202175
3824	Gemin8	-0.328634049112146	2.71348716710145	2.48535823062242	0.11491018197389	0.49769056202175
3825	Prpf19	-0.207999313441328	8.23002251105445	2.48490293176545	0.114943439716819	0.49769056202175
3826	Hcn2	0.516261003327393	3.54604751474191	2.48476299104503	0.114953663954805	0.49769056202175
3827	Ppp1r12c	0.246735302170693	6.61839647594893	2.48467255767551	0.114960271659659	0.49769056202175
3828	4933408B17Rik	0.51980865185927	1.26960518018454	2.48189124475111	0.115163698931554	0.498341279510992
3829	Brms1l	-0.225656887020198	6.09662968317544	2.48179512477686	0.115170736313833	0.498341279510992
3830	Wif1	0.812907003398056	1.46036724962562	2.48007368524837	0.115296851145874	0.498385106490342
3831	4932418E24Rik	0.593624614383167	0.0844781834609481	2.47969779895234	0.115324409316028	0.498385106490342
3832	Gm5741	0.77132121052568	-1.09700758550914	2.47946430034731	0.115341531967577	0.498385106490342
3833	Ppih	-0.312525721049974	3.41498523934327	2.47935465096261	0.115349573618366	0.498385106490342
3834	Serpina3g	1.19314198801374	-2.58925411399053	2.47928124231986	0.115354957730507	0.498385106490342
3835	B3gnt6	-0.698195689146763	-1.5238032504152	2.47919406294976	0.115361352208502	0.498385106490342
3836	Rbms3	0.276731508085209	4.69150320201365	2.47811229729144	0.115440730671822	0.498475826873594
3837	Mafk	-0.235099304454591	4.32204206468225	2.4780878590999	0.115442524608521	0.498475826873594
3838	Cinp	-0.26638743888412	4.99946987418095	2.47760338167056	0.115478095041784	0.498499499388294
3839	Pigq	0.202374515267	6.15060291286962	2.47669884658767	0.115544538573689	0.498585556638273
3840	Phospho2	-0.261692316942945	4.66538035399905	2.47585122458879	0.115606839795163	0.498585556638273
3841	Ccdc25	-0.269116661765543	5.53334724594658	2.47579847155734	0.115610718430892	0.498585556638273
3842	Manba	0.478481738670726	2.53897042321003	2.47569395376178	0.115618403464766	0.498585556638273
3843	Arl1	-0.241374947275137	5.13697711075895	2.47411468188258	0.115734593569492	0.498838667565989
3844	Sh3pxd2a	0.288833857168189	6.32241725222932	2.47404605965221	0.115739645161495	0.498838667565989
3845	Cars	0.21323791990543	6.03950098567974	2.47315345854476	0.115805375734397	0.498838667565989
3846	Safb2	0.331685641875799	6.89235196594532	2.47292523503459	0.115822188581482	0.498838667565989
3847	1700001G17Rik	-0.409429742297596	0.642529812430461	2.47285123144459	0.115827640881601	0.498838667565989
3848	Tbc1d5	0.34141290021976	4.7951636524723	2.47223538234785	0.115873025267966	0.498904439355423
3849	Mmp15	0.253186582112539	6.32456432828156	2.47111496974852	0.115955643314088	0.49911625160418
3850	Plscr3	0.227321400370169	5.57987578914315	2.47052781284751	0.115998965615012	0.49911625160418
3851	0610011F06Rik	-0.276944283603717	4.48202905953792	2.47034313181656	0.116012595661981	0.49911625160418
3852	Slc25a53	-0.288933201859997	3.58885016076185	2.46982943573953	0.116050517365128	0.499149784970258
3853	Plvap	0.382206748456218	3.23454875721333	2.46915711053129	0.116100169953269	0.499229880676105
3854	Myo1f	0.411486610068455	1.34299349406579	2.46876141720099	0.116129403677312	0.499229880676105
3855	Rbm28	0.275252499266328	6.52663488998805	2.4678869357894	0.11619403897791	0.499306836380627
3856	Psmd4	-0.220072797069147	7.28250049309738	2.46763020161733	0.11621302244117	0.499306836380627
3857	Gpr3	0.536295823376036	-0.369789160514818	2.4670152491564	0.116258507243512	0.499306836380627
3858	Mirlet7e	1.07222583094014	-2.72583577777623	2.46638055870028	0.116305472577096	0.499306836380627
3859	Lyst	0.25926420766634	5.13899289144247	2.46617438746409	0.116320733184665	0.499306836380627
3860	Zfp128	-0.255244069155787	4.64999815075146	2.4657006239267	0.11635580911042	0.499306836380627
3861	Zfp87	-0.277299594041353	4.74518672954209	2.46526306298312	0.116388215088492	0.499306836380627
3862	Ern1	0.320180436857607	4.08995577117095	2.46471661969524	0.116428698942942	0.499306836380627
3863	Nynrin	0.250674028139935	6.56043831576102	2.46385141088595	0.116492830701877	0.499306836380627
3864	Tlr13	0.5101961415446	-0.249868148971674	2.46321988793605	0.116539665625119	0.499306836380627
3865	Sept4	0.335268261820177	3.36555864775324	2.46262087831327	0.116584108517594	0.499306836380627
3866	Cd93	0.346348264791382	5.50524787511552	2.46240295384889	0.116600281838911	0.499306836380627
3867	Slc8a3	0.339197423232772	4.98350498970319	2.46224788526314	0.116611791803744	0.499306836380627
3868	Fam172a	-0.211266289132236	6.17716462687102	2.46217657688247	0.116617085089079	0.499306836380627
3869	Acrbp	0.376905859311719	4.42043146400055	2.46207493057697	0.116624630844672	0.499306836380627
3870	Cox8a	-0.337880148978233	7.44051494431786	2.46073522919482	0.116724134542759	0.499306836380627
3871	Ptpru	0.353434816290295	6.12607325226469	2.4603079565797	0.116755889099951	0.499306836380627
3872	Alpk1	0.417397649225826	2.92373809829285	2.4601675607201	0.11676632529014	0.499306836380627
3873	Nwd1	0.286888217763631	3.76249710247888	2.46000541902906	0.116778379217846	0.499306836380627
3874	4933411K16Rik	0.981124690599396	-2.35521674603448	2.45998305084171	0.116780042220155	0.499306836380627
3875	Mrps25	-0.238131064728659	5.14958668064098	2.45998122303362	0.116780178112924	0.499306836380627
3876	Sync	0.614102384613479	-1.05080592108873	2.4591995561439	0.11683830902375	0.499349401289666
3877	Mtcl1	0.279521059670346	6.34316906163183	2.45847193620781	0.116892449304539	0.499349401289666
3878	Ccdc67	0.728015444187411	0.545002799447542	2.45843964784146	0.11689485243885	0.499349401289666
3879	Slc39a14	0.305481017046944	4.29352855655946	2.45822686095712	0.11691069094656	0.499349401289666
3880	Ndufa9	-0.246081138125095	6.22092741829454	2.45761936089761	0.116955922450264	0.49941384617422
3881	Fam69c	0.473449400529021	1.85385882619759	2.45688453270989	0.117010660025396	0.499416162617105
3882	Trim39	0.286228276907682	5.56533771346627	2.45680277720482	0.117016751767238	0.499416162617105
3883	Slc25a46	-0.227711075988136	6.22451873561622	2.45547881806553	0.117115451014148	0.499708676899923
3884	2010300C02Rik	0.547052245491982	2.80143067316447	2.45504094503143	0.117148114055853	0.499719349556483
3885	Zc3h10	-0.221314433866596	4.95307386978031	2.45411087580847	0.117217525763305	0.499736367775526
3886	Clstn2	0.346820239519512	5.554176920154	2.45387698305908	0.117234988490614	0.499736367775526
3887	Xlr4a	1.53806947023268	-2.29872299612157	2.45361271652456	0.117254722421893	0.499736367775526
3888	Cct5	-0.227542001919057	8.7591930987109	2.45230961711133	0.117352084211227	0.499736367775526
3889	Tbx2	0.367420179322464	3.08581988436082	2.4514135685224	0.117419084809248	0.499736367775526
3890	Rasl11a	-0.318180614658869	2.25652985380448	2.45098491710632	0.117451151479881	0.499736367775526
3891	Fmnl1	0.390074939768702	4.08320618678263	2.44995393480866	0.117528317120554	0.499736367775526
3892	Greb1l	0.423278889231486	2.23785824876706	2.44973293837651	0.117544865269467	0.499736367775526
3893	Ralyl	-0.359843099741145	5.45912223615989	2.44967360135822	0.117549308846748	0.499736367775526
3894	1810019D21Rik	-1.19866125211949	-2.20836535484068	2.4494206977293	0.117568250148415	0.499736367775526
3895	Mapk1ip1	0.245336253589032	4.98225491337188	2.44941449444823	0.117568714787601	0.499736367775526
3896	Pibf1	-0.298662354612208	4.29130899905155	2.44935128856932	0.117573449160521	0.499736367775526
3897	Matr3	-0.221937720636839	9.5591285975084	2.44864396165167	0.117626445149043	0.499736367775526
3898	Plekhh1	0.376556508338585	3.54176069374383	2.44814053731924	0.117664179957648	0.499736367775526
3899	Tnrc6a	0.249340944358142	7.39991751820307	2.44803775078563	0.117671886097188	0.499736367775526
3900	Snap29	-0.237102598342201	6.14199776427252	2.44799554234159	0.117675050721533	0.499736367775526
3901	Fam188a	-0.266076875079157	5.16635827588211	2.44770286131024	0.117696997390504	0.499736367775526
3902	Mettl16	-0.257605725902854	5.3912485960108	2.44767979753166	0.117698727018802	0.499736367775526
3903	Akr1e1	-0.306556775533803	4.94254088818341	2.447326896001	0.117725195764599	0.499736367775526
3904	Adcy9	0.310762315418815	4.19761181002982	2.44541158490274	0.117868965043624	0.500187781268204
3905	Fam196a	-0.303252256456828	4.37271736006539	2.44510605130657	0.117891917301565	0.500187781268204
3906	Sostdc1	0.729772760704463	2.59415325919118	2.44430172364607	0.117952363534598	0.500316118546141
3907	Ifih1	0.398455259909576	0.958503092837706	2.4436303123423	0.118002847174464	0.500342878846525
3908	Cttnbp2	0.237341427552607	7.13038369658251	2.44341460789932	0.118019071133041	0.500342878846525
3909	Cic	0.307153754713202	8.59661723320421	2.4429740143559	0.118052217527048	0.500355369656722
3910	Rab4a	-0.23171885212337	5.30186740493807	2.44167265427834	0.118150180557227	0.500567418175352
3911	Cdc34	-0.257382489189218	5.70102976286464	2.44148148274213	0.118164579027483	0.500567418175352
3912	Pigyl	-0.297163244511386	4.1272901128615	2.44067850947029	0.118225077773085	0.500567418175352
3913	Asnsd1	-0.247533634300169	5.65098428246607	2.4405674416899	0.11823344869452	0.500567418175352
3914	Lypd3	0.780610220063921	-1.68787064342014	2.44027663810152	0.118255368992115	0.500567418175352
3915	Slc12a7	0.399348744678183	5.98539180159233	2.43990319651554	0.118283524997375	0.500567418175352
3916	Nudt3	-0.232434013422514	8.43996003771859	2.43902232357442	0.11834996867146	0.500593840984644
3917	Rps23	-0.821632868979985	-0.930282768306308	2.43866196777886	0.118377161969935	0.500593840984644
3918	Clcn5	0.423626174760144	3.82452209576769	2.43861890330674	0.118380412178768	0.500593840984644
3919	Ruvbl2	-0.236902517439898	6.93047005688919	2.43595091582501	0.11858196602257	0.501047184201724
3920	Ltb	0.839893380184087	-1.9880168092384	2.4357020722382	0.118600784320567	0.501047184201724
3921	Cotl1	-0.220269735697433	8.07340238704888	2.43501554680483	0.118652718560182	0.501047184201724
3922	Rab28	-0.290845430583279	5.35601693655448	2.43489061249923	0.118662172288812	0.501047184201724
3923	Ptgfr	0.71016924665384	-0.835431896647312	2.4348891696838	0.118662281470941	0.501047184201724
3924	Eif4g3	0.262259584801104	8.58899218201826	2.43438832527555	0.118700188569667	0.501047184201724
3925	3110082J24Rik	-0.439712786901769	1.01817109173935	2.43387015238951	0.118739421295927	0.501047184201724
3926	Atxn1	0.359953862552411	4.80644384349688	2.43358292677517	0.118761174355107	0.501047184201724
3927	Osbpl5	0.218584793574712	5.7433758160076	2.43287708240715	0.118814650274647	0.501047184201724
3928	Eml6	0.298688452499088	3.76144277458726	2.4322473329615	0.11886238360261	0.501047184201724
3929	Faim	-0.252665240103012	5.13931557103545	2.43219876614349	0.118866065718828	0.501047184201724
3930	Abhd16a	0.286632593012248	5.89169553314992	2.43202432117584	0.118879292386925	0.501047184201724
3931	Slc26a8	0.444604077226943	1.3732202739037	2.432004926988	0.118880762982676	0.501047184201724
3932	Ncan	0.260695567128266	9.13557637840401	2.430821029235	0.118970572071839	0.501178786050455
3933	Omp	-0.651147559822375	-1.23109205325668	2.43079579595393	0.118972487055555	0.501178786050455
3934	AI597479	-0.250461544256872	5.75280795246409	2.42770508537331	0.119207302863005	0.501376319986996
3935	Rnu73b	1.20998060727031	-1.82215727859051	2.42767671182597	0.11920946090865	0.501376319986996
3936	Sox2ot	-0.266974644575757	6.20843008439406	2.42657212320169	0.11929350772255	0.501376319986996
3937	Cops7b	-0.232719162583528	5.79192648976712	2.42654393389832	0.119295653470408	0.501376319986996
3938	Trp53inp1	-0.29684177974518	6.62145926284674	2.42648133345263	0.119300418720398	0.501376319986996
3939	Slc50a1	0.3267931917797	4.15785921173712	2.42567769410293	0.119361611795507	0.501376319986996
3940	Myl7	-1.41981696795428	-3.12382434400231	2.42548961377452	0.119375938177071	0.501376319986996
3941	Slc39a2	0.569936716947481	2.29331780880154	2.42480867777151	0.11942782208687	0.501376319986996
3942	Gdf6	1.41220529414219	-3.16796786658882	2.42443145052419	0.119456575653128	0.501376319986996
3943	Rgma	0.268871946153215	7.45803722430915	2.42349353244227	0.119528100225328	0.501376319986996
3944	Rere	0.335580736537534	8.01926474328615	2.42348311372723	0.119528895010869	0.501376319986996
3945	AA465934	-0.54296714507483	0.316464854304178	2.42329739627312	0.119543063338842	0.501376319986996
3946	Themis2	0.603664298168494	-0.277131845548849	2.42278245215137	0.119582357991504	0.501376319986996
3947	Prelid1	-0.265344920285173	6.86455853422912	2.42223513553243	0.119624138615561	0.501376319986996
3948	Filip1	0.341659753576306	2.82828095486444	2.42185058491854	0.119653503800462	0.501376319986996
3949	Rhbdf2	0.472308732580561	1.68536707403397	2.42183022647735	0.119655058641036	0.501376319986996
3950	Tcte2	-0.36337039506664	1.73455925582726	2.42172665696585	0.119662968928795	0.501376319986996
3951	Amn1	-0.402498642879507	4.4260534099045	2.42161076836994	0.119671820792578	0.501376319986996
3952	Xlr3b	1.13153629958149	-1.83559311200574	2.42156683436319	0.119675176772482	0.501376319986996
3953	Coa6	-0.420345185618914	3.12038012253485	2.4215298635794	0.119678000934503	0.501376319986996
3954	Exosc3	-0.288165963384581	4.56422131003727	2.42128807528409	0.119696472724796	0.501376319986996
3955	Grm5	0.495408027404045	5.88407009868277	2.42109232557755	0.119711429637549	0.501376319986996
3956	Lrr1	-0.446731994588042	2.17040737830461	2.42079069135238	0.119734481061966	0.501376319986996
3957	Pwp1	-0.207916083861047	6.23219628942303	2.42036681971623	0.119766882390448	0.501376319986996
3958	Lhx6	-0.276514118125177	6.89675687895434	2.41989453960604	0.119802995560726	0.501376319986996
3959	Mettl21c	-0.590311474383325	-0.510696093913525	2.41985285395366	0.11980618365696	0.501376319986996
3960	Rpa2	-0.325687783241814	5.34258148067727	2.41939456257521	0.119841239726947	0.501396378736377
3961	Pan2	0.281127324926038	6.50538067841858	2.41892231508763	0.119877375220222	0.501399413807462
3962	Rnf123	0.264691070245668	6.16439157577559	2.41859416961587	0.119902491399394	0.501399413807462
3963	Gmfb	-0.256044550553036	7.12642168874514	2.41787990725225	0.119957181018996	0.501501532960566
3964	Rnf31	0.230133358769629	5.31625672315087	2.41734779319818	0.119997941861647	0.501545383643736
3965	Ints12	-0.266397755075801	4.72411564536053	2.41679650369179	0.120040187749292	0.50159541756123
3966	Nbeal1	0.369649099897061	4.52599817027434	2.41529394155614	0.120155414269512	0.501946649909267
3967	P4ha1	0.321416108228119	5.19751385192994	2.41396977658723	0.120257061621515	0.501946649909267
3968	Fam45a	-0.332139076139439	4.769823064693	2.41378889739109	0.12027095390602	0.501946649909267
3969	Thsd7a	0.323355483139035	5.49418914595625	2.41320731588299	0.12031563386056	0.501946649909267
3970	Unk	0.229422005916237	6.40064903720313	2.41230677528883	0.120384854090426	0.501946649909267
3971	Mapk8ip3	0.239973684847833	8.06176628499208	2.41225302807231	0.120388986775098	0.501946649909267
3972	Galnt4	0.366965098216709	2.8528109689316	2.41198143716896	0.12040987211168	0.501946649909267
3973	9330151L19Rik	0.377110941033233	3.38017113118468	2.41158235419326	0.120440568866788	0.501946649909267
3974	Atn1	0.3830616552285	8.77987602903281	2.41141233012229	0.120453649449414	0.501946649909267
3975	Lmx1b	1.41941087474885	-0.204436383173487	2.41087020251898	0.120495367844055	0.501946649909267
3976	Limd2	-0.245185514383089	6.80275913315009	2.41085654890207	0.120496418738628	0.501946649909267
3977	Tsnaxip1	0.615743211412834	0.0876853970293821	2.41055045363779	0.120519981010564	0.501946649909267
3978	Snw1	-0.237486677148497	7.09532483793883	2.41027671820817	0.120541056643956	0.501946649909267
3979	Pipox	0.349190638326851	3.56128010380158	2.40920916296776	0.120623289627111	0.501946649909267
3980	BC005764	0.308263177954712	9.06580496792351	2.40884811710573	0.120651114778438	0.501946649909267
3981	Mocs2	-0.315497549585575	5.606167450125	2.4080074547495	0.120715930656797	0.501946649909267
3982	Cdh6	0.322657529662197	3.86489505068731	2.407480877682	0.120756549900985	0.501946649909267
3983	Ebna1bp2	-0.220781628209588	6.62611439728989	2.40673016301826	0.120814484910683	0.501946649909267
3984	Srgap2	0.234178487903665	7.61807567975597	2.40653737955512	0.12082936758428	0.501946649909267
3985	Msra	-0.365731432319485	5.38179926134219	2.40646876356205	0.120834665154311	0.501946649909267
3986	Sh3tc1	0.392142687002946	1.88309821786959	2.40629647952679	0.120847967658774	0.501946649909267
3987	Ino80d	0.292725227475333	5.70167528081624	2.40538295154695	0.120918530673446	0.501946649909267
3988	Dusp3	0.3208847030974	4.07695294230979	2.40469770868711	0.120971490375843	0.501946649909267
3989	Tmprss6	0.733707598788068	-1.54283923003171	2.40400935188227	0.121024716615208	0.501946649909267
3990	Grm1	0.273905239312962	4.02892927016444	2.40376990346333	0.121043237715277	0.501946649909267
3991	Mtrf1	-0.334183572777103	3.01224158851642	2.40345149924203	0.121067870833272	0.501946649909267
3992	Grasp	0.34001569544853	3.32578892834538	2.403250421444	0.121083429936394	0.501946649909267
3993	Cdh7	0.339510298450198	3.05711485583625	2.40219619578669	0.121165040624823	0.501946649909267
3994	Zfp719	-0.289249565563523	4.7162897333684	2.40188148484911	0.121189415128662	0.501946649909267
3995	Tbc1d14	-0.214068778541694	7.62280890909647	2.40158589219034	0.121212313861057	0.501946649909267
3996	Cep350	0.25142593202356	6.56786769106415	2.40151213236493	0.121218028574744	0.501946649909267
3997	Eid2b	-0.239650040123794	5.53867895101592	2.40105715507114	0.121253285597366	0.501946649909267
3998	Svopl	0.766972266336435	-0.769579017033227	2.40094788915558	0.121261754504951	0.501946649909267
3999	Kpna3	-0.199098604481938	7.27984883096781	2.4007198517219	0.121279431185178	0.501946649909267
4000	Mmrn2	0.388791814835625	3.46391703978106	2.40040946925968	0.121303495557809	0.501946649909267
4001	6330403K07Rik	-0.284794115847823	8.24377350672349	2.39998850752653	0.121336141745581	0.501946649909267
4002	Gatad1	-0.239907492389207	6.01590878964312	2.39989169669643	0.121343650941525	0.501946649909267
4003	Ska1	-0.412288077990335	3.79227022341875	2.39870094929581	0.121436054182081	0.501946649909267
4004	Rspo2	0.482702981709865	3.36218243627214	2.39858270852632	0.121445234044168	0.501946649909267
4005	Gria1	0.327059287511114	7.28278045125861	2.39827837508879	0.121468865125266	0.501946649909267
4006	Acad10	0.508845489203386	0.554638461372495	2.39780134893697	0.121505915816808	0.501946649909267
4007	Apbb3	0.367093096913357	4.83080442722739	2.39774691813012	0.121510144261603	0.501946649909267
4008	1700034H15Rik	0.435828316782	0.748867920579452	2.39757758822893	0.121523299659097	0.501946649909267
4009	Irx2	1.39683059925014	2.35225949931605	2.39718501413274	0.121553805177879	0.501946649909267
4010	Gm13157	-0.403366210333602	1.73892161946458	2.3970160489825	0.121566937463326	0.501946649909267
4011	Hyou1	0.297440447992772	7.08608384347755	2.39640704217422	0.121614283653052	0.501946649909267
4012	Commd8	-0.31281828641401	5.3205633902238	2.39592840643442	0.12165150871039	0.501946649909267
4013	Oaz2	-0.249062658149075	6.04756760744741	2.39532287087461	0.121698621275183	0.501946649909267
4014	Foxc1	0.51179715465609	3.88791499661096	2.39502792195433	0.121721576549531	0.501946649909267
4015	Dhrs3	0.470981501190042	3.03450416426534	2.39496836811895	0.121726212085679	0.501946649909267
4016	Eif3l	-0.208690488932181	7.75036158769821	2.39465000467578	0.121750996096772	0.501946649909267
4017	Trip13	-0.268030365654252	4.28469203989623	2.39443114177829	0.121768037416782	0.501946649909267
4018	Mfsd2b	0.464570685349289	1.40481396831712	2.39422005395499	0.121784475850923	0.501946649909267
4019	Rasgrp1	0.400933723499423	3.78736811035107	2.39404344288852	0.121798231302508	0.501946649909267
4020	Cyp2s1	0.483228250196397	0.678144165190885	2.39366426141198	0.121827769881924	0.501946649909267
4021	Ext2	0.296880077095919	6.11189926972957	2.39329169772464	0.121856800663814	0.501946649909267
4022	Gpc6	0.299156690146571	4.87787267448708	2.39282509942255	0.121893169595579	0.501946649909267
4023	Pou2f1	0.309721074825462	5.81528674007926	2.39260269739356	0.121910508921256	0.501946649909267
4024	Bcl6	0.439606772537535	3.96466423536188	2.39258720954531	0.121911716515867	0.501946649909267
4025	Fndc3b	0.240041193988849	4.57928245071539	2.39175761189126	0.121976420006538	0.501994418283089
4026	Cobll1	0.333672044741421	3.40230438119234	2.39142348792387	0.122002490364411	0.501994418283089
4027	Ptprg	0.233214688919752	6.83129026133819	2.39106277510017	0.122030642278801	0.501994418283089
4028	Sssca1	-0.240609736670331	4.87557732933137	2.39088506263246	0.122044514536714	0.501994418283089
4029	Kank3	0.253074473662329	4.49090602322443	2.38967775858252	0.122138803141302	0.502257555335092
4030	Rad9b	0.314382058302211	2.71731213455232	2.38835289581287	0.1222423658559	0.50241339279279
4031	Chmp3	-0.227351257942056	6.30293213662667	2.38827942772566	0.122248111604567	0.50241339279279
4032	Cbfb	-0.227592171876758	5.97971074371245	2.38802933943463	0.122267672606261	0.50241339279279
4033	Impact	0.315548228315836	4.81704599830152	2.38689429362532	0.122356495415685	0.50261108169845
4034	Ubac1	-0.211602810695523	5.9137476074116	2.38663936272085	0.122376454826868	0.50261108169845
4035	Rpl15	-0.343089796727379	6.28679681694016	2.38556093533386	0.122460928540823	0.502833373993644
4036	Apex2	-0.255925144433731	4.03772331309399	2.38388347448665	0.122592453369035	0.503202788053267
4037	Actn4	0.212910566091499	7.5274910911986	2.38363893304996	0.122611640232438	0.503202788053267
4038	Timmdc1	-0.215907067287281	4.89598292449899	2.38275523394833	0.122681003546846	0.503360237534471
4039	Fbxw10	0.647525057952122	-1.05914775819002	2.38219982962288	0.122724620617757	0.503360237534471
4040	Atp8b3	0.61450444459028	-0.213984130293577	2.38124665430611	0.122799515576333	0.503360237534471
4041	Ptgs1	0.473931156428395	1.62396961942856	2.38123670909787	0.122800297279997	0.503360237534471
4042	Hps1	0.302807605281155	4.51909721234826	2.38121616446805	0.12280191212665	0.503360237534471
4043	Psmd12	-0.234759986915663	6.59305820466512	2.38057871409907	0.122852028633538	0.503374230597468
4044	0610040B10Rik	-0.633040362226372	0.769227645424312	2.37879997074483	0.122991993902294	0.503374230597468
4045	Lox	0.976526519955402	4.36029254867383	2.37831960511686	0.123029823111354	0.503374230597468
4046	Gfm2	0.252462296289022	5.30005572492528	2.37824639751807	0.123035589406533	0.503374230597468
4047	Tatdn1	-0.431729496332616	3.23250162871396	2.37813625642077	0.123044265383378	0.503374230597468
4048	Mblac1	-0.30450362190378	2.71953687430699	2.3775060303329	0.123093922277654	0.503374230597468
4049	Uchl5	-0.292972919621778	4.85391276786769	2.37711187857662	0.12312498965841	0.503374230597468
4050	Imp3	-0.297099323845183	5.25299655668676	2.37710686940339	0.123125384541733	0.503374230597468
4051	Cdca5	-0.408996208639981	4.30827816113719	2.37700360910845	0.123133525074023	0.503374230597468
4052	BC051019	0.824707153273348	-1.76923320841621	2.37694352920052	0.123138261752385	0.503374230597468
4053	Slc17a5	0.31139477633099	3.84058790612499	2.37692742517009	0.123139531422715	0.503374230597468
4054	Slc25a17	-0.24220949270616	6.26457867813675	2.37552224986071	0.123250373884874	0.503468813685988
4055	Sec14l5	0.867120683251195	-1.26007681646625	2.37543290534075	0.123257425264818	0.503468813685988
4056	Rhot2	0.230398898992917	6.13225720462998	2.3751992751869	0.123275866284046	0.503468813685988
4057	Gpank1	-0.262519466721748	3.87605811455665	2.37509343890557	0.123284221217048	0.503468813685988
4058	2810006K23Rik	-0.313140951102136	4.42304818820029	2.37418837817532	0.123355694231962	0.503533738042917
4059	Atp6v0e	-0.474438163775835	5.00114207294285	2.37412244106047	0.12336090310938	0.503533738042917
4060	Ccr10	0.752082806445004	-1.69097280989456	2.37338424838604	0.123419235264015	0.503562665565417
4061	Sfrp4	0.410660212240729	1.22897896615665	2.37326352893781	0.123428777454198	0.503562665565417
4062	Isca2	-0.271222318985663	5.15700701250529	2.37286620704321	0.123460189286601	0.503566818340819
4063	Gmnc	0.670027693799933	0.893765815265854	2.37211125070162	0.12351989975099	0.503620186795962
4064	Shank2	0.323566617350832	6.16592624699035	2.37176259564134	0.123547486143647	0.503620186795962
4065	Arpp21	0.578198663472012	5.8017809497976	2.37134236581596	0.12358074478414	0.503620186795962
4066	Rars2	-0.233009419311407	5.10758158135153	2.37116402531137	0.12359486235589	0.503620186795962
4067	Gm15787	0.680140432524422	-1.26167080125837	2.36999150881259	0.123687724245786	0.503810532946019
4068	Ttll1	-0.228654381098653	6.5358113124997	2.36980638319209	0.12370239304831	0.503810532946019
4069	Psmg3	-0.360942831355109	4.24364078112048	2.36941762904327	0.123733203053698	0.503812167164823
4070	Thsd1	0.332947168775662	3.68991855238238	2.36753771464122	0.123882312493899	0.503951925235189
4071	Dhrs1	-0.212533439528041	5.64625448441459	2.36737740195507	0.123895037265013	0.503951925235189
4072	Eif6	-0.234786606482179	5.92255366940805	2.36664777263407	0.12395296970408	0.503951925235189
4073	Crnde	0.859064122976936	0.742284686042713	2.36520071449871	0.124067954846782	0.503951925235189
4074	Irx3	0.923764230213044	2.28600925048208	2.36512287760396	0.124074143224042	0.503951925235189
4075	AI839979	0.737619392160448	-1.87320892845709	2.36478035572966	0.124101379299598	0.503951925235189
4076	Etfa	-0.355530795744307	4.791937898595	2.3647588447605	0.124103089993993	0.503951925235189
4077	Tmem67	0.349311539174027	4.61892318083163	2.36414407520951	0.124151991598249	0.503951925235189
4078	Elp4	-0.273575940904632	4.74567130003846	2.36411374612401	0.124154404667213	0.503951925235189
4079	Pea15a	-0.245413913829152	9.09973572205121	2.36399477175267	0.124163871111969	0.503951925235189
4080	Amelx	1.34184914410633	-1.1018679147333	2.36360719260971	0.124194715215319	0.503951925235189
4081	Mfap5	0.890522970538782	-0.624755962800046	2.36359479278167	0.124195702151823	0.503951925235189
4082	Rps4l	-0.311008320246875	5.32427733555461	2.36336661771286	0.124213864789182	0.503951925235189
4083	Rab25	0.864492728109766	-2.03558578273166	2.36326132986742	0.124222246650754	0.503951925235189
4084	Rbp4	0.820740569695042	-0.664790710633398	2.36280482896423	0.124258595502416	0.503951925235189
4085	Clcn3	0.245396163288515	7.04018852507188	2.36274579554921	0.124263296896116	0.503951925235189
4086	Slc2a3	0.328820006840968	5.23479015839652	2.36247809483958	0.124284618934753	0.503951925235189
4087	Slc18a1	0.81557233736224	-2.03237965620176	2.3619005289622	0.124330635198634	0.504015161235862
4088	Steap3	0.494889220829501	1.84254944015789	2.36121556556951	0.124385232641896	0.504030009060075
4089	Bnip3	-0.418870336957194	3.60540917294655	2.36109128573262	0.124395141661435	0.504030009060075
4090	Nxph4	0.290712678891594	5.24627522449944	2.3580547165412	0.124637524501922	0.504804043105261
4091	Slc25a40	0.340092371757321	2.97987432900759	2.35793474786436	0.12464711131963	0.504804043105261
4092	Ube2r2	-0.232863206713877	7.91980082094446	2.35709481839385	0.124714253872527	0.504952531319653
4093	Agbl5	0.234334806117258	6.43910127104626	2.35503346424795	0.124879205399537	0.505496866616058
4094	Crabp1	-0.347307782629021	4.71902420155957	2.35436193343547	0.124932994257937	0.505591072023814
4095	Slc29a1	0.293394948964049	5.31510823278274	2.35270549706148	0.125065783009975	0.505846573825844
4096	Ppan	0.224740498186225	5.55172143359494	2.35253988884204	0.125079067665155	0.505846573825844
4097	Sema4f	0.326955779284711	5.06861857810286	2.35121398802954	0.125185484475247	0.505846573825844
4098	Ypel3	-0.205140900774645	6.5098274411467	2.35107565314135	0.125196593028166	0.505846573825844
4099	2610044O15Rik8	-0.292550161887005	3.28132360731098	2.35070330540918	0.125226498696325	0.505846573825844
4100	4831440E17Rik	0.404147711462324	1.88897241399287	2.34933605183741	0.125336379825511	0.505846573825844
4101	Slc30a7	0.244217829334919	5.59527139377648	2.34925106328553	0.125343213577876	0.505846573825844
4102	Myeov2	-0.477306681919771	5.16633856653208	2.34891698131348	0.125370080425853	0.505846573825844
4103	Pcdhb12	0.514324170577255	1.0120914268844	2.34889525225241	0.125371828096993	0.505846573825844
4104	Katnbl1	-0.255499188158431	4.52649474496454	2.34870157423233	0.125387406840807	0.505846573825844
4105	Ccdc19	0.451465246947155	1.17877565795678	2.34823602216434	0.125424862928321	0.505846573825844
4106	Pxn	0.218542471647384	6.03587853620218	2.34799169360438	0.125444525407705	0.505846573825844
4107	Elmo3	0.463764661108559	1.4495945736158	2.34794252404691	0.125448482769727	0.505846573825844
4108	Trmt10c	-0.283257482231583	4.65575605499584	2.34779916302136	0.12546002182857	0.505846573825844
4109	Tspan18	0.243647998147087	6.36973195285331	2.34749672735212	0.125484368596612	0.505846573825844
4110	Zbtb6	-0.21420298142535	5.38125924582006	2.34749342913583	0.125484634139559	0.505846573825844
4111	Rsl1d1	-0.2367624438471	7.04317799552549	2.34701459675573	0.125523192077635	0.505878921513562
4112	Kremen2	0.594167540373143	-0.548877859387609	2.34633568439665	0.125577884009871	0.505893348004856
4113	Sparcl1	0.441662450731121	7.54183182286026	2.34573858585212	0.125626007060459	0.505893348004856
4114	Pdia5	0.373419448294208	2.96976760642311	2.34573693821397	0.125626139879914	0.505893348004856
4115	Mphosph9	0.260910141590423	5.50638265972339	2.34527673778373	0.125663243680592	0.505893348004856
4116	Per1	0.282258412114287	5.54561282948011	2.34507585755499	0.125679443528971	0.505893348004856
4117	Cd55	0.531256629625487	1.76809576697951	2.34420048060824	0.125750064804043	0.506040849893544
4118	Trim68	0.333081869459593	2.58432351773375	2.3435527689133	0.125802347514327	0.506040849893544
4119	Hic1	0.471625094782168	3.40565833298897	2.3431136329155	0.125837807923724	0.506040849893544
4120	Apobr	0.470614170962793	-0.140991966601111	2.34283888662821	0.125859999447529	0.506040849893544
4121	Nat10	0.208974105464853	5.95573913133653	2.34272989683785	0.12586880386355	0.506040849893544
4122	Asb12	1.04330893582018	-2.66868859528684	2.34097462367235	0.126010692726676	0.506261430147863
4123	Srgap3	0.248352944966216	8.56857800418531	2.34095657363127	0.12601215273901	0.506261430147863
4124	Snord57	0.794601071266819	-0.968523788114883	2.34091718186527	0.12601533908316	0.506261430147863
4125	Ltk	0.573649864956369	-0.393926273987008	2.34006294207139	0.126084459366914	0.506416320676613
4126	Amt	0.378156510132675	4.69502736001671	2.33914434129046	0.126158834415976	0.506592236695078
4127	Ddx17	0.332363669512077	9.85906641326094	2.33851720689609	0.12620963873569	0.506673441864044
4128	Mis12	-0.26636809130448	5.60382266449849	2.33806005126282	0.126246687366329	0.506699398324939
4129	Fam217a	0.679401276396504	-0.554025890398858	2.3368692095901	0.126343251886318	0.506964155304556
4130	Kcmf1	-0.193879994752094	6.39019961728359	2.33520224855407	0.126478562570782	0.507354648708124
4131	Gls	0.311368944991421	6.85456693473995	2.33477537714791	0.126513238519505	0.507354648708124
4132	Slco1a4	1.00227276458869	1.47402735954349	2.33453909976837	0.126532436531987	0.507354648708124
4133	Snora28	0.708711615615558	-0.541953342757574	2.33356946046363	0.126611255612572	0.507547854582409
4134	Fam65a	0.307666308328846	6.57314845802755	2.33298608752322	0.126658702562233	0.507615235619515
4135	Mir3093	1.52307195612914	-3.03216157847785	2.33122440542818	0.126802103947665	0.508067051561043
4136	Gm15545	0.459929754874864	1.82899690471861	2.3304534430951	0.126864917283769	0.508195829196683
4137	Zfp623	-0.212698473143765	5.02717645289715	2.32913659691775	0.126972285988822	0.508315615127935
4138	9430021M05Rik	0.584175905306665	1.92094939955205	2.32890935791678	0.126990824085273	0.508315615127935
4139	Tmem198b	0.290378535995224	4.05279468414025	2.32851875319384	0.127022696549571	0.508315615127935
4140	Plekhm2	0.226023529969076	5.95362050563152	2.32826737108076	0.127043213469401	0.508315615127935
4141	Vapa	-0.215168991438041	7.16151737873062	2.32803137769253	0.127062477770973	0.508315615127935
4142	Rtkn	0.311639194688626	3.59029715046715	2.32783018564004	0.127078903781984	0.508315615127935
4143	Cadm3	0.29086626836786	8.12376448525328	2.32619521262217	0.127212476240898	0.50872708335969
4144	Smad3	0.22742800115843	5.44482227685985	2.32546011969174	0.127272582055997	0.508844628258629
4145	Gm5577	0.565667604256093	3.04800003038697	2.32479683645885	0.127326843378928	0.508938755392541
4146	Erap1	0.401072413839325	2.20047885721631	2.32367532209678	0.127418649861401	0.50906603056398
4147	Ahrr	0.357142354013323	1.77356335614754	2.32365716329628	0.127420136935588	0.50906603056398
4148	Rbm22	-0.197234871245687	6.8678528568466	2.32255617979831	0.127510335600334	0.509303577682339
4149	Narf	-0.20331596241968	7.05544579247817	2.32184379997472	0.12756873556063	0.509368074371087
4150	Max	-0.2835180159526	6.65012419266003	2.32142293811538	0.127603251248908	0.509368074371087
4151	Ing1	-0.230973485731271	6.27878289614923	2.32113407736414	0.127626947287827	0.509368074371087
4152	Gm6402	-0.892452527403763	-2.10525600361392	2.32085970319936	0.127649459487491	0.509368074371087
4153	Nsmce4a	-0.29186450836041	6.30683162876407	2.31784036592432	0.127897486044663	0.510234902188293
4154	Ccdc166	-0.288719738921442	3.9774483368548	2.31654121164005	0.128004371430892	0.51042878967357
4155	Aox1	0.603865453860273	-0.526740381699314	2.31650073861869	0.128007702866591	0.51042878967357
4156	Rabepk	-0.266416075638542	3.843356158267	2.31609015580668	0.128041504422383	0.510440723115988
4157	Mpv17	-0.22894805942891	4.91608056142187	2.31526487984574	0.128109475983516	0.510520521574414
4158	Mast2	0.226441208383216	8.04320557056809	2.31501324440536	0.12813020922818	0.510520521574414
4159	1700052N19Rik	-0.274909300913374	4.03298701498442	2.31436966478528	0.128183253309995	0.510520521574414
4160	Thrsp	-0.412060562304954	0.954960903939597	2.3140510681722	0.128209521213253	0.510520521574414
4161	Spock1	0.393491716726105	6.70513411694801	2.31397747530929	0.128215589707336	0.510520521574414
4162	Dnah1	0.328937888984536	3.71588851283621	2.31358764803475	0.128247740339585	0.510525843812168
4163	Sephs1	-0.214180770909676	7.21999845511674	2.31199891240334	0.128378862664547	0.510887683737679
4164	Rrm2	-0.342277016655933	7.04170866056682	2.31144504116675	0.128424610129315	0.510887683737679
4165	Clip1	0.203637259348001	7.20951811172348	2.31136594601354	0.128431144541733	0.510887683737679
4166	Uchl1	-0.266255582172301	9.41073550192591	2.31071425711832	0.128484997636841	0.510898709163686
4167	Hbp1	-0.224110967808236	6.54515151433926	2.31026233354609	0.128522357649758	0.510898709163686
4168	Herc3	0.190275896953782	5.83804395619582	2.31021313428566	0.128526425627369	0.510898709163686
4169	Ttll4	0.313123142146075	5.79454715690838	2.30909108392701	0.128619239856255	0.511022213800384
4170	Ablim1	0.354625195956869	6.79059906063266	2.30857078342449	0.128662303619667	0.511022213800384
4171	Ttll8	0.675055771058776	-1.05971167769581	2.30801742099318	0.128708121445124	0.511022213800384
4172	Ube4a	0.251878757436294	6.93472369982761	2.30777323487256	0.128728345576832	0.511022213800384
4173	Usp19	0.283294632108942	7.79770478572617	2.3076256183848	0.128740573276113	0.511022213800384
4174	Foxh1	1.02588552777608	-2.58476886581057	2.30723810550908	0.128772678765888	0.511022213800384
4175	Klk4	0.944387116592187	-1.75682517676845	2.30722936400573	0.128773403103368	0.511022213800384
4176	Rgs16	-0.246987922070183	5.61427953318157	2.30607425521721	0.128869157532427	0.511227219112872
4177	Kcnj16	0.927193729355435	-0.550926994603626	2.30586183119223	0.128886775364224	0.511227219112872
4178	Lig4	-0.222286144393918	4.81493435665357	2.30470787829173	0.128982527753426	0.511431436055023
4179	Dnajc2	-0.242397631238073	5.99283661601433	2.30449743662986	0.128999998266172	0.511431436055023
4180	Serp2	-0.317197065133792	5.47005386449814	2.30349300830009	0.129083420542759	0.511587776054061
4181	Sdcbp	-0.34437873802254	6.76055051428396	2.30310855061676	0.129115367380464	0.511587776054061
4182	Cyth4	0.329559453886603	2.22004711787926	2.30290762942832	0.129132066601767	0.511587776054061
4183	Tspan17	0.389046685699543	3.06940907462762	2.30183440813889	0.129221306319582	0.511784784082959
4184	Htr5a	0.418213960596549	2.54464345304968	2.30156673777978	0.129243574155185	0.511784784082959
4185	Zbtb7b	0.355122357764415	2.03343059156402	2.30072246001134	0.129313838705591	0.511940664199337
4186	Fitm1	1.08270195534033	-2.68497067997889	2.29828097640642	0.129517269465274	0.512522456940819
4187	AF357399	0.954460031754131	-1.91888919220939	2.2982162700692	0.129522665814293	0.512522456940819
4188	Dkkl1	0.686164646558208	-0.274261928056098	2.29734519058914	0.129595336092026	0.512687566469122
4189	Golga2	0.205234490526574	6.87207469393058	2.29695253095012	0.129628108792112	0.512694797437984
4190	Clhc1	-0.401450533467282	2.25158955497261	2.29649111465073	0.129666631960091	0.512724763320951
4191	Mphosph6	-0.367319731825173	4.25492114711867	2.29555557076193	0.129744778716752	0.512766448157754
4192	Ccdc105	0.665976923333662	-0.988540575446499	2.29531267824477	0.12976507631248	0.512766448157754
4193	BC068157	0.38101766608027	8.03592292249332	2.29505955362059	0.129786232732264	0.512766448157754
4194	Xaf1	0.655664998566858	-0.921278250966746	2.29488324859621	0.129800970761324	0.512766448157754
4195	Ntf5	1.07252539479609	-2.62060616014088	2.29430509104818	0.129849314310737	0.512835146483977
4196	Zfp960	-0.538726147733533	0.0786065081343997	2.29303811285945	0.12995532487429	0.513109304793108
4197	Gtpbp6	0.342035518479113	3.68300457956842	2.29153044639902	0.130081600032046	0.513109304793108
4198	Ubxn1	-0.314764665122776	7.55326921242547	2.29135499894801	0.130096303580635	0.513109304793108
4199	Nfatc4	0.35059171751716	5.02386350612274	2.29120962137812	0.130108488496592	0.513109304793108
4200	Pole2	-0.342158308166815	3.57598279363391	2.29116994680167	0.130111814068116	0.513109304793108
4201	Acvr1	0.267484721368752	5.47460025268641	2.29109270660846	0.13011828870742	0.513109304793108
4202	Mpnd	-0.213146747306293	7.41305262818123	2.29088716172676	0.130135520204046	0.513109304793108
4203	Foxo1	0.294259854867073	4.68008427931131	2.29031866297524	0.130183192555903	0.513175144959838
4204	Pter	-0.441247715674957	1.77278671254468	2.28907853484197	0.13028725301802	0.513463179829344
4205	Il12a	-1.28613954352081	-2.67493856566481	2.28808943543607	0.130370315880271	0.51366834566096
4206	Arl6	-0.338968240247274	4.58720075364467	2.28729276902656	0.130437261486143	0.51380992589216
4207	Vcpkmt	-0.28625249858356	3.77295115978176	2.28668031184002	0.130488753654827	0.513826365638107
4208	Marcksl1	-0.269688417178498	10.4467299269377	2.28650542607842	0.130503461287129	0.513826365638107
4209	Daxx	-0.202239250346351	5.93987451560128	2.28596743834889	0.130548716846304	0.513882428298781
4210	Pmf1	-0.318545417234964	5.11199518987669	2.28499977795109	0.130630160552518	0.514041259180068
4211	B3galt5	0.482978602228731	1.94945836345713	2.28475087033263	0.130651119169922	0.514041259180068
4212	Tacstd2	1.03404742452665	-1.42580112555105	2.2838287215646	0.130728798995016	0.514224772495113
4213	Hlx	0.415961598133623	0.924121613241231	2.28300641179903	0.130798112047904	0.514375295611127
4214	Nfkbiz	0.366054553221742	1.76099327844375	2.28254255379529	0.130837229038671	0.514407026747198
4215	Tjap1	0.267218719368968	5.46150186775005	2.28076014467925	0.130987660460157	0.514500666187515
4216	Ncoa3	0.202985504987163	5.63968700038001	2.28071214012431	0.130991714606585	0.514500666187515
4217	Uba2	-0.210376460417753	7.65557579469095	2.27990514927261	0.131059888663202	0.514500666187515
4218	Zfp579	0.241709521926625	6.52035159992236	2.27936393596883	0.131105632181726	0.514500666187515
4219	Usp2	0.372971535263388	2.76582691265461	2.27898503227513	0.13113766784118	0.514500666187515
4220	Anp32e	-0.263122202596218	8.29319940431717	2.27866183703109	0.131165000348203	0.514500666187515
4221	Il3ra	0.393918436950506	1.54111974298262	2.27823637134236	0.131200991521764	0.514500666187515
4222	Vdac3	-0.306619644415302	4.83203612482386	2.27786837833496	0.131232129828561	0.514500666187515
4223	Gm8709	1.0656721413141	-2.54278192648646	2.27774196561226	0.131242828342467	0.514500666187515
4224	Ano8	0.324669996559752	7.38891062742406	2.27690872642904	0.131313371078918	0.514500666187515
4225	Cct3	-0.228965558347098	8.30804111209283	2.27648230527653	0.131349488620514	0.514500666187515
4226	A330093E20Rik	0.595613244118102	0.296435853379001	2.27642364406719	0.131354458046807	0.514500666187515
4227	Rps19bp1	-0.256131364061764	4.73145596131353	2.27613431843151	0.131378971050927	0.514500666187515
4228	Morf4l2	-0.221954727549455	7.56274594506939	2.27603510834836	0.131387377762606	0.514500666187515
4229	Mcf2l	0.242872098602272	7.85309277841161	2.27596919599571	0.131392963274197	0.514500666187515
4230	Ago3	0.425835450156635	3.79143560280528	2.27585315502266	0.131402797404112	0.514500666187515
4231	Cd2ap	0.232640311828185	4.95340237476555	2.27583110998386	0.131404665748908	0.514500666187515
4232	Dctn6	-0.24813351548931	5.8724433097818	2.27565000612619	0.131420015650988	0.514500666187515
4233	Usp14	-0.250603786850338	6.35876272099525	2.27410020570506	0.131551454647644	0.514609005865009
4234	Sf3a3	-0.22023319274998	6.59232345506949	2.27370614151271	0.13158489872788	0.514609005865009
4235	Ccdc58	-0.347641484206486	3.72882586146675	2.27265098251914	0.131674496405826	0.514609005865009
4236	B230216G23Rik	0.513662973387507	1.5480850334804	2.27256985076482	0.131681388438925	0.514609005865009
4237	Gabarapl1	-0.265306706290312	7.5915908856605	2.27217648714606	0.131714809856588	0.514609005865009
4238	Epb4.1l1	0.259306794112537	7.76911384026975	2.27164601265307	0.131759895641486	0.514609005865009
4239	Ccl17	0.794246064824281	-1.82595498885707	2.27122649813723	0.131795562977063	0.514609005865009
4240	Cdh13	0.279496092551175	6.80052801259004	2.27121038608369	0.131796933046855	0.514609005865009
4241	Ggta1	0.358929216341242	3.35333491670504	2.27096099312609	0.131818141915402	0.514609005865009
4242	Zbtb8os	-0.384282153827478	2.62978772191424	2.27080385193949	0.13183150746794	0.514609005865009
4243	Barhl1	1.62385486763383	2.09359442760451	2.2707117038484	0.131839345774	0.514609005865009
4244	Mxd3	-0.323721558341221	4.37730598062106	2.27007940317202	0.131893144602971	0.514609005865009
4245	Plekhf2	-0.302291547573327	4.66524735270004	2.27005686373744	0.131895062806144	0.514609005865009
4246	Cx3cr1	0.351690244659424	3.56583054736289	2.26954716965615	0.131938448287972	0.514609005865009
4247	Ace2	0.799657488862819	-2.16667827481545	2.26951657382217	0.131941053131463	0.514609005865009
4248	Gspt2	0.26971873120037	4.25262923564675	2.26947425916756	0.131944655777074	0.514609005865009
4249	Ankrd16	0.424655617934351	4.69946511579203	2.26731136368113	0.132128949812933	0.515063273275428
4250	Igf1	0.504343921733995	2.8967726393821	2.26704750189306	0.132151452369525	0.515063273275428
4251	Ntn1	0.332237643690103	5.92719628853878	2.26695708642851	0.132159164129621	0.515063273275428
4252	Anpep	0.550047128174697	3.42613792239817	2.26656138729737	0.132192920205386	0.515063273275428
4253	B9d1	-0.320372807921309	3.96811902537516	2.26628424589732	0.132216568157919	0.515063273275428
4254	Akirin2	-0.225580354607086	6.95256415845265	2.26506802258392	0.132320402058754	0.515346596452617
4255	Gcsh	-0.341789487160019	4.92544877527885	2.26367085042756	0.132439796688202	0.515592949565788
4256	Srrm1	0.308980189161791	8.1510883678321	2.2632655116264	0.132474457216579	0.515592949565788
4257	Abca6	0.65850893644925	-0.827341037797828	2.26323560297081	0.13247701510753	0.515592949565788
4258	Brd8	0.243586223946182	7.44023132716216	2.26227106240836	0.132559535507157	0.515718898995959
4259	Rasgrp2	0.507656643426858	4.24848758063795	2.26188864708755	0.132592268595706	0.515718898995959
4260	Zfp563	-0.225721469357379	5.19247978025932	2.26169624959073	0.132608740397925	0.515718898995959
4261	Prr13	-0.314609925152958	5.74937149122918	2.26078877375043	0.132686463299121	0.515718898995959
4262	Dgka	0.353143364630673	2.81888878826793	2.26076849857209	0.13268820039538	0.515718898995959
4263	Rai1	0.264973574960319	7.5037930561591	2.26067581892349	0.13269614114074	0.515718898995959
4264	Htra1	0.445829593935005	4.3277526194064	2.2584955935582	0.132883094940233	0.516324370771526
4265	Dixdc1	0.211594050266711	6.20005578406612	2.2577555204908	0.132946622897992	0.51637388914572
4266	Psat1	-0.26245177738018	7.24323874472048	2.25742402174581	0.132975089789833	0.51637388914572
4267	Invs	0.266250025230437	4.29083896118561	2.25712960421103	0.13300037810506	0.51637388914572
4268	2310045N01Rik	-0.249942813400078	4.42377313748848	2.25683596288253	0.133025605101133	0.51637388914572
4269	Pcdhb11	0.446676095153437	1.27424175322251	2.25647563892298	0.133056568167678	0.51637388914572
4270	Dkk1	0.68102264145781	-0.961400670092033	2.25616997182996	0.133082840816769	0.51637388914572
4271	Dnaaf2	-0.275190052474312	4.32360316122999	2.25557374580066	0.133134104220476	0.51637770660018
4272	Urm1	-0.269949028052457	5.18349629480651	2.25543357808726	0.133146159017139	0.51637770660018
4273	Trmt10b	-0.245880559830505	4.27153919151308	2.25440509324514	0.133234648764558	0.516514919340251
4274	Enpep	0.782158586302545	1.79184821587883	2.25429773265663	0.133243889742892	0.516514919340251
4275	Ssfa2	0.246556218776685	4.79505763600542	2.25256556199643	0.13339308400406	0.516972307784625
4276	Fgf17	0.573797414319961	1.35753433707025	2.25207097343709	0.133435717854518	0.517016598085513
4277	Cacnb4	0.210926458291017	5.1602354223228	2.25104290461188	0.133524386775471	0.517148898762161
4278	Med20	-0.234798157809248	5.28390260795569	2.25095130224869	0.133532290493996	0.517148898762161
4279	Mon2	0.225828832163637	6.70006750439106	2.24995209201812	0.133618539227031	0.517161742678089
4280	Asah2	0.385103116584774	1.73916235442963	2.24993935631125	0.133619638935561	0.517161742678089
4281	Fbxo41	0.287189172994157	5.8373218101362	2.24933507088204	0.133671829673147	0.517161742678089
4282	Jph2	0.52920820877245	0.133610046034444	2.24904476806309	0.133696910558917	0.517161742678089
4283	Erich1	-0.272062713125987	3.84776188421021	2.24850140920807	0.133743868508889	0.517161742678089
4284	Pcx	0.226411488999481	5.43934718550514	2.24818372471209	0.133771331855668	0.517161742678089
4285	Wdfy3	0.275695231103491	7.92644091208442	2.2479876069774	0.133788289085497	0.517161742678089
4286	Slc22a15	0.275863554069243	3.77963685469425	2.24795019927434	0.133791523798195	0.517161742678089
4287	Slc19a1	0.321111327947455	4.5774155795165	2.24702727175274	0.133871358725163	0.517161742678089
4288	1110004F10Rik	-0.252201756241709	6.77917501809637	2.24654357300534	0.133913220821904	0.517161742678089
4289	Mlip	1.03075956370431	0.976692060561895	2.24629579006276	0.133934671063551	0.517161742678089
4290	Cox6a1	-0.303499768008635	7.81031908929485	2.24611963542476	0.133949922873465	0.517161742678089
4291	Kif1b	0.212929395977792	9.54637723642764	2.24587694932959	0.133970938285879	0.517161742678089
4292	A430033K04Rik	-0.235536806383213	5.0096647765636	2.24585764821829	0.133972609824623	0.517161742678089
4293	Slc27a2	0.441213248521334	2.36484753006577	2.24537730282508	0.134014216802276	0.517201850449596
4294	Tmem167	-0.247493410469131	6.4067612978021	2.24439377470111	0.134099453979259	0.517242863291254
4295	Bpifb1	-0.99662687150656	-1.94390241784179	2.24434501884517	0.134103680967694	0.517242863291254
4296	Zfp369	0.412286613138057	4.4785369751182	2.24391634287629	0.134140852318931	0.517242863291254
4297	Ankrd13c	-0.217430031927565	5.13470955332485	2.24356469480094	0.134171353027841	0.517242863291254
4298	Ptpn20	1.13850882259467	-2.50361842575188	2.24345417466095	0.134180940754817	0.517242863291254
4299	Cdh19	0.924835556425117	-1.84178119784458	2.2428424670855	0.134234020822085	0.517327112579742
4300	Bace2	0.511878890347146	0.153264154927839	2.241120767054	0.134383545005924	0.517414893375081
4301	Parp11	-0.203597304225301	6.5058484949938	2.24082437175673	0.134409304782664	0.517414893375081
4302	Mphosph10	-0.291944639422879	5.22983195348979	2.24067877605631	0.134421960557487	0.517414893375081
4303	Mir7237	1.74589517895991	-3.19849351962481	2.2405583544812	0.134432429101058	0.517414893375081
4304	Abcb10	0.286855687403672	4.94509171841328	2.24034277534661	0.134451172202211	0.517414893375081
4305	Neb	0.371586763877187	3.92838563262768	2.24013648524146	0.134469110423236	0.517414893375081
4306	Lgals8	0.273768175387685	3.73934937908208	2.24006409024623	0.13447540625743	0.517414893375081
4307	Lyrm5	-0.33803802199963	3.49146522595031	2.23919140150553	0.134551325618044	0.517586803538367
4308	Peli1	-0.214475425593505	7.19929809916885	2.23569961183964	0.134855573053865	0.51863675356463
4309	Oit1	-1.57744348585495	-3.26718337839409	2.23510666336324	0.134907314370454	0.518715336386559
4310	Fam162b	-0.679445865917685	-0.422624134761349	2.23459421711323	0.134952048866456	0.518766947939545
4311	Oas1b	0.860792200465251	-2.02027153395482	2.2338050084629	0.135020976067283	0.518911512754059
4312	Snhg12	-0.293992463928787	4.2826292516233	2.23328916024087	0.135066050042741	0.518964359255132
4313	Cope	-0.212016945428179	6.74961041271742	2.23244585091594	0.135139773294285	0.519018002654581
4314	Gja1	0.53131881513684	6.74962119522615	2.23241279070159	0.135142664380243	0.519018002654581
4315	Syne2	0.397321525253767	7.93278830307817	2.23191561530642	0.135186150266806	0.519064690062677
4316	Fate1	1.36185269719551	-3.18927087533494	2.2310299864333	0.135263651369331	0.519241931391815
4317	Prrt4	0.400380148805476	3.42094426841137	2.23022990125065	0.135333709315082	0.519390524885866
4318	Spa17	-0.546026197825715	2.89381978709022	2.22935944072516	0.135409975664381	0.519562870960507
4319	1700023E05Rik	0.750630173305705	-1.92929495576312	2.22897145463428	0.135443984984196	0.519573036169984
4320	Poldip2	-0.182511283196962	7.03507794513643	2.22785662117487	0.13554176006234	0.519636306562185
4321	Gabbr2	0.405582937597724	5.22163187490768	2.22743849090838	0.135578452022399	0.519636306562185
4322	Spatc1l	1.21098566657455	-2.98636323066292	2.22689534631763	0.135626130896657	0.519636306562185
4323	Pld3	0.268267820385792	6.7624056586207	2.22617055067714	0.13568978488122	0.519636306562185
4324	Armc5	0.232703683625308	4.32842171312501	2.22611909800098	0.135694304898761	0.519636306562185
4325	Tmem132c	0.489024595424159	5.12780825265605	2.22540446911227	0.135757101085046	0.519636306562185
4326	Tnks1bp1	0.218336469269332	6.2517605538973	2.22536117660824	0.13576090634794	0.519636306562185
4327	Brf2	-0.250974302957765	3.99425714225019	2.22535328414866	0.135761600080982	0.519636306562185
4328	Dlx5	-0.386487948634513	6.25674434889878	2.22522989470614	0.135772446307642	0.519636306562185
4329	Gcfc2	0.3069659330584	3.64817724921649	2.22521088901666	0.135774117039335	0.519636306562185
4330	Pik3r6	0.376412742797311	1.37732300333606	2.22443420096753	0.135842412986079	0.519719560929979
4331	Tcn2	0.380199790698244	3.98747709451072	2.22404941651686	0.135876262201693	0.519719560929979
4332	Slc6a8	0.218023880697162	6.15302982778974	2.22291981316284	0.135975687165077	0.519719560929979
4333	Arhgap44	0.297112210611544	4.72692553716359	2.22224788953661	0.136034866891698	0.519719560929979
4334	Zfp146	-0.264168336129261	7.28344700994556	2.22202602326985	0.136054414112647	0.519719560929979
4335	Tuba1c	-0.42729503473113	3.39653663509443	2.22119804596895	0.136127389678443	0.519719560929979
4336	Gabpb1	-0.215954755226286	6.0361392654351	2.22119542741881	0.136127620539511	0.519719560929979
4337	Ptges3l	0.623029936689398	-0.334599710354781	2.22118267800451	0.136128744581315	0.519719560929979
4338	Trim66	0.479451674459375	1.48832269324749	2.22093502890341	0.136150580425527	0.519719560929979
4339	Tapbp	0.228804843937196	4.57171491208326	2.22072715418376	0.136168912289846	0.519719560929979
4340	Mrgpre	0.407614532346509	3.67370192371968	2.22066976548822	0.136173973718039	0.519719560929979
4341	Adamts4	0.313500381753344	3.47754962649494	2.22014576950812	0.136220197580763	0.519719560929979
4342	Ccdc60	0.499789079751929	1.2552618301705	2.22005257698351	0.136228420320517	0.519719560929979
4343	Rab26	0.421803975187562	0.822850624599958	2.21997761862585	0.136235034591918	0.519719560929979
4344	Myh6	0.656382104399583	-1.43208659556996	2.2191043687544	0.136312116031428	0.519893908473457
4345	Tead3	0.316721125047129	4.29371740348479	2.21599368583215	0.136587091944348	0.520625095707123
4346	Rbm4b	-0.236919135974672	6.00908606409035	2.21598434287439	0.136587918771537	0.520625095707123
4347	Stard8	0.33076180897113	3.35828932256404	2.21573427280002	0.136610051398473	0.520625095707123
4348	Rnpepl1	0.236228152033127	6.0134023446462	2.21545702210749	0.136634594360349	0.520625095707123
4349	Cdc42ep4	-0.199970141942684	7.03909790676417	2.21515940993636	0.136660945269814	0.520625095707123
4350	Kcnh1	0.384731963345061	3.45564759244761	2.21346700660533	0.136810900784157	0.521032722334534
4351	Ubl4	-0.225667087249462	5.35421712707243	2.21324211632612	0.136830841071798	0.521032722334534
4352	Ubl3	-0.217389421304488	5.98923675349349	2.21248550503017	0.136897951232523	0.521131838752274
4353	D6Wsu163e	-0.210842253370593	4.87989193357775	2.21210541539761	0.136931678462336	0.521131838752274
4354	Eif4g2	-0.235386759370695	11.1875314777839	2.2116353890263	0.136973399096357	0.521131838752274
4355	Smn1	-0.268513297528323	5.79707501456221	2.21128251492442	0.137004730380979	0.521131838752274
4356	Slc11a1	0.525708094907009	0.595116400771419	2.21117654279647	0.137014141091556	0.521131838752274
4357	Lgi2	0.391349358463417	2.61428139072356	2.20936189830682	0.137175400553599	0.52141001500779
4358	Kcnj13	0.845692569159593	1.19155055373995	2.20924365174789	0.137185915981651	0.52141001500779
4359	Dhx15	-0.218268727618752	8.35455323096793	2.20910856949212	0.137197929679475	0.52141001500779
4360	Tmem104	0.251228361598867	4.08696105175778	2.20893731778441	0.137213161844155	0.52141001500779
4361	Nfe2l1	0.220093298423936	7.48830581533965	2.207847259477	0.137310162664023	0.521658971570175
4362	Snx6	-0.264881995243607	6.50962153626292	2.2071367944305	0.137373426047166	0.521754376913834
4363	Mamdc2	0.627628115480244	1.2212283555788	2.20680964356707	0.137402568188556	0.521754376913834
4364	Dmrt1	-0.638648254234444	-1.10440209679222	2.20650456759228	0.137429750172137	0.521754376913834
4365	Ccdc59	-0.273306726220892	5.14820459881923	2.20558371098048	0.137511834186766	0.521946407515772
4366	Enthd2	0.23651476779813	4.93341061829063	2.20506890528739	0.137557747269916	0.522001089502513
4367	Artn	0.678177928610357	-1.68073825719725	2.20460479284956	0.137599153987836	0.522038649707001
4368	Fbf1	0.231273274645512	7.58657720631165	2.20388629271592	0.137663283967374	0.522162382960496
4369	Pid1	-0.24834434344695	5.74216804814966	2.20305031773323	0.137737941371941	0.522325981380253
4370	Col2a1	0.564248018721592	6.51644155647277	2.20222831773026	0.137811394982549	0.522484940977316
4371	Tlcd1	0.402601849439003	1.67624640537981	2.20090633061491	0.137929619364568	0.522648798990877
4372	Mvp	0.386145897089363	1.75163018996739	2.20064507692198	0.137952996551049	0.522648798990877
4373	Trpc5	0.536192975878133	2.11329043769558	2.19975727106252	0.138032471319513	0.522648798990877
4374	Grik4	0.381989950703938	3.27609162489584	2.19955716132124	0.138050391867979	0.522648798990877
4375	Chmp6	-0.227974798499914	5.52104616565754	2.1994700387293	0.138058194825055	0.522648798990877
4376	Kif17	0.450155527764762	1.48180278770102	2.19926371856076	0.138076675441791	0.522648798990877
4377	Capn6	0.377980311281373	2.60738696433419	2.19901703746438	0.138098774928903	0.522648798990877
4378	Smarcb1	-0.198638540568554	7.72561691889463	2.1988859955875	0.138110516226314	0.522648798990877
4379	Wnk1	0.283353870873695	8.10952501161338	2.19857344085912	0.138138525517929	0.522648798990877
4380	Grm4	0.348206605771177	4.0048732324539	2.19797426783678	0.138192237641298	0.522732646858681
4381	Oprk1	0.567675171379805	-0.0129792683802352	2.19665530470488	0.138310556987027	0.522874100940991
4382	Col3a1	0.870908491693043	7.61855038362045	2.19628121464201	0.138344135909137	0.522874100940991
4383	Dcun1d1	-0.270374746909467	4.42199441224416	2.19582677495668	0.138384939440004	0.522874100940991
4384	Dyrk3	-0.236973715188395	4.48548526226993	2.19579782122877	0.138387539613731	0.522874100940991
4385	Grpel2	-0.197656911781438	5.60787377054401	2.19535321849902	0.138427473799745	0.522874100940991
4386	Fam160b2	0.206038600062682	5.30466270958695	2.19514265734102	0.13844639089736	0.522874100940991
4387	Hmgn5	-0.397502625831365	6.25142995829124	2.19484514150575	0.138473125062405	0.522874100940991
4388	Cdh24	0.345117587876564	5.88718207918711	2.19455426652648	0.138499268090772	0.522874100940991
4389	Folr1	0.895621868749478	2.65679962738937	2.19439409025792	0.138513666648359	0.522874100940991
4390	Atpaf2	-0.216811724963083	4.74893444256633	2.19316191805975	0.138624485158963	0.523080327105374
4391	Grp	0.851392343980545	1.86437469598001	2.19308461286611	0.138631441110556	0.523080327105374
4392	Slc25a35	0.377694510796624	0.928113853117157	2.19272954707213	0.138663395098425	0.523081769123566
4393	Relb	0.408596398354923	1.1713672742996	2.19185026992506	0.138742560817896	0.523261267386957
4394	Chtf8	-0.228748755838209	7.39862764668278	2.19140885974458	0.1387823222964	0.523292106464898
4395	Mtpn	-0.278198230222643	8.18700946017147	2.19086023753885	0.138831759068462	0.523319358227365
4396	Gm15915	-0.840927504869279	-2.56034193623552	2.18987342302132	0.138920731419375	0.523319358227365
4397	Prim2	-0.245106935021081	5.26767923302039	2.1895817152009	0.138947044384851	0.523319358227365
4398	Pdp1	-0.203290760984727	6.1625662108929	2.18926676661922	0.138975460017495	0.523319358227365
4399	Spg7	0.296980784899092	5.93086993561092	2.18922830842718	0.138978930280833	0.523319358227365
4400	Trip11	0.330962669311583	4.865954597699	2.18922679721522	0.138979066646572	0.523319358227365
4401	Ddx46	0.243036085501737	7.50795098158313	2.18876991668856	0.139020300606502	0.523352235678523
4402	Fam84b	0.287372549847793	4.66059485878093	2.18843014512546	0.139050974255001	0.523352235678523
4403	Clk1	0.326819619446261	7.26513614859852	2.18806407618396	0.13908403045644	0.523357759846081
4404	Mplkip	-0.266554267984144	4.00839103870127	2.18700995785477	0.139179267106439	0.523554232107649
4405	4921507L20Rik	0.551318737450152	-0.449081735140014	2.18678673277454	0.139199444256048	0.523554232107649
4406	Robo2	0.223262033450581	8.30857119608353	2.18521513564947	0.139341592689112	0.523969929113303
4407	Ilkap	-0.184203845280021	6.38783164071084	2.18463969874907	0.139393680764404	0.524046857931618
4408	Mir1898	0.657408869352867	-0.972668229746982	2.18218602574348	0.13961603059815	0.524682408607844
4409	Rpp40	-0.303683904591514	2.56915707352772	2.18201548965282	0.139631499226677	0.524682408607844
4410	Dchs1	0.332550249793354	8.40948876368022	2.18093729342331	0.139729342517169	0.524682408607844
4411	Akirin1	-0.240542096599503	5.55564757714047	2.18064611166238	0.139755779643148	0.524682408607844
4412	Rasgrp4	0.315870386408331	2.08259705188339	2.18060198006537	0.139759786952003	0.524682408607844
4413	Sema3e	0.326633485397018	2.99306026546584	2.18029153491173	0.139787980141521	0.524682408607844
4414	Psmb4	-0.345420494185934	7.12740248244071	2.17963018182454	0.139848062451605	0.524682408607844
4415	Crebzf	0.36026311168342	6.87799016739082	2.1795343506588	0.139856770882877	0.524682408607844
4416	Map3k5	0.313242894563783	2.60887885375361	2.17911959165408	0.139894468149017	0.524682408607844
4417	Hspa14	-0.217155794842933	6.08488797874795	2.17882222221393	0.139921502949302	0.524682408607844
4418	Ntmt1	-0.248453930893552	5.33867013265692	2.17869475631155	0.139933093075108	0.524682408607844
4419	Chn1	-0.206083351469723	6.92703015412533	2.1776827807827	0.140025147495911	0.524682408607844
4420	Fam110b	-0.263872386093986	6.00170819663394	2.17727561277266	0.140062204739317	0.524682408607844
4421	Ncor2	0.341899484226733	8.09125088527137	2.17708327429347	0.140079713710271	0.524682408607844
4422	Skiv2l	0.253644981721744	6.82678716655076	2.17695625164217	0.140091278193178	0.524682408607844
4423	Tspan2	0.298406079020856	3.77969576218772	2.17684610361503	0.140101307232802	0.524682408607844
4424	Plxnc1	0.293214650964993	6.74582907540059	2.17634772425451	0.140146695029211	0.524682408607844
4425	Txndc5	0.272292355258607	6.5141535789004	2.17590240866806	0.140187264232994	0.524682408607844
4426	Usp43	0.746780036593684	2.59140026954298	2.17524257631834	0.140247400619853	0.524682408607844
4427	1700123M08Rik	-0.434833183250542	0.843013932699496	2.1750593544458	0.140264104395591	0.524682408607844
4428	Polr1c	-0.255003121732725	5.74278999752734	2.17504964544787	0.140264989597451	0.524682408607844
4429	Myom1	0.383402157190172	1.34670935881639	2.17494727981864	0.140274322996488	0.524682408607844
4430	Ccnl1	0.245008121523863	6.21896443416993	2.17444518106511	0.140320112994512	0.524682408607844
4431	2810008D09Rik	0.414058552087703	3.82862460928573	2.17428001622264	0.140335179233425	0.524682408607844
4432	Grifin	-1.32371043112599	-3.06819652139023	2.17406884922185	0.140354444407893	0.524682408607844
4433	Nup62	-0.226566257597757	6.59982669382775	2.17303150389858	0.14044912657127	0.524815252580949
4434	Gca	-0.294804121933233	3.67379221686021	2.17298543033482	0.14045333353114	0.524815252580949
4435	Spryd7	-0.278623184404113	4.61456664013474	2.17174754535433	0.140566417343345	0.525119369232142
4436	Gon4l	0.219127011119907	6.19190011718319	2.17097617127012	0.140636935958896	0.525264372174703
4437	Osbpl6	0.243466457877869	5.39000562264817	2.17013889050794	0.140713524704547	0.525350713722156
4438	Stfa2	-1.41760365874292	-2.51739898501005	2.17003019354476	0.140723470998245	0.525350713722156
4439	Slc6a7	0.518265655681142	3.46376482697298	2.1692587711722	0.140794082541181	0.525378860719648
4440	Ndufaf4	-0.256502675231952	4.95876360306102	2.16925495958775	0.140794431530374	0.525378860719648
4441	Svip	-0.27281000475946	4.70724855853246	2.16822540967566	0.140888732850663	0.525524785269974
4442	Dzip3	0.172176165078374	6.9160298987564	2.16813545200146	0.140896975867288	0.525524785269974
4443	Gas5	-0.434275529999196	8.05315257680764	2.16748449042569	0.140956641035049	0.525628995874114
4444	Trpm7	0.257819849520979	6.45280311788661	2.16657308417529	0.141040225470897	0.525822334743883
4445	Pgp	-0.297419712589384	4.31452216724174	2.165991721326	0.14109357094296	0.525902875901679
4446	Tmbim1	0.462734821219887	2.21752332092807	2.165323544793	0.141154910383367	0.526013170317504
4447	Rdh9	0.797408560392035	-1.88840427595679	2.16459383725121	0.141221932678097	0.526066383946497
4448	Lrrk1	0.356013679877996	2.77560230042099	2.16447670819202	0.141232694096694	0.526066383946497
4449	Psmd5	-0.220499153464839	5.92556704368402	2.16325250038978	0.141345225298274	0.526289691187649
4450	Morf4l1	-0.266875368421815	5.32652716028298	2.16313342685454	0.141356176109672	0.526289691187649
4451	Sh3d19	0.317162032233537	4.75313145241155	2.16271513520585	0.141394652610021	0.526293187849738
4452	Lin52	-0.314613854724327	3.69219358718616	2.16225716712728	0.141436792238972	0.526293187849738
4453	Ccdc174	-0.273771193998391	5.24403967728906	2.1619786633564	0.141462425479867	0.526293187849738
4454	Wnt1	0.996481697538824	-1.65610464318154	2.16156122003587	0.141500856372225	0.526293187849738
4455	Oas1a	1.20858714561348	-2.62500844451733	2.16115438485943	0.141538321942428	0.526293187849738
4456	Rap2c	-0.245451514188406	5.96164315458553	2.16105246908936	0.141547709141624	0.526293187849738
4457	Rnf151	1.07787953065775	-2.51463993431134	2.1591292619427	0.141724982058672	0.526812110314862
4458	Epha1	0.574633718717526	-0.763873004778222	2.15840792829188	0.141791535815366	0.526812110314862
4459	Znhit1	-0.319099921805643	5.9763637788152	2.15832164357576	0.14179949921588	0.526812110314862
4460	Vangl1	0.402794631473907	2.9990088112211	2.15815953049831	0.141814462337294	0.526812110314862
4461	Bnc1	0.936558795652321	-2.13288480845501	2.156703206621	0.141948961412082	0.527193542406496
4462	Ubtd2	-0.211084421498368	6.74138191682074	2.15605473061529	0.142008897679704	0.527266712345378
4463	Slc16a1	0.328790519186799	4.7265013417617	2.15580148992437	0.14203231151602	0.527266712345378
4464	Rqcd1	-0.192822413522058	6.52324098307257	2.15479425456925	0.142125480294756	0.527388011446383
4465	Mir1900	1.57089481782876	-2.97644054407036	2.153876850712	0.142210399504073	0.527388011446383
4466	Igsf9	0.265773300259437	7.29596877111995	2.15369779882496	0.142226980040805	0.527388011446383
4467	Cdc37	-0.194153641870244	7.61884006419032	2.15344210896401	0.142250661164603	0.527388011446383
4468	Dnajc30	-0.265918415104234	4.25631727981097	2.15321107264314	0.142272062774655	0.527388011446383
4469	Fezf1	-0.5035622836306	3.83352456563643	2.1530282118304	0.142289004305105	0.527388011446383
4470	Acadvl	0.2102391237868	5.46375388073917	2.152823001102	0.142308019192645	0.527388011446383
4471	Haus3	-0.324245667112765	4.08494662186921	2.15220045006123	0.142365722444517	0.527388011446383
4472	Gemin6	-0.396339739286048	2.77606745369364	2.15209640371683	0.142375368898328	0.527388011446383
4473	Casp6	-0.265119441690645	4.22285763160932	2.15201082546703	0.142383303669705	0.527388011446383
4474	Med1	0.235164240433893	6.43063069768171	2.15124528284208	0.1424543065154	0.527482856200955
4475	Fkbp9	0.308415395662054	5.8325183050276	2.15092227269653	0.142484277130798	0.527482856200955
4476	Tsen34	-0.216613717564603	5.99443954741373	2.15070520264294	0.142504422039804	0.527482856200955
4477	Hapln2	0.591274754842698	-1.32333756302342	2.14830527122252	0.142727358232154	0.528190053873204
4478	Ooep	-0.419304693634416	2.05426619755695	2.14769321855456	0.142784276240343	0.528282690654311
4479	Acss3	0.78080494075607	-0.0834472888539457	2.14715352326729	0.142834486538135	0.528350473981653
4480	Slc38a1	0.21781237842087	8.3377206073358	2.14646130584414	0.142898915739421	0.528470811600608
4481	Pald1	0.291952469868571	5.00241204522263	2.14534504467232	0.14300288234953	0.52870363231536
4482	Dync2li1	-0.251601833935556	4.6976387182797	2.14510025609584	0.14302569290424	0.52870363231536
4483	Snrnp70	0.252482297596306	8.70979248805728	2.1443825427092	0.143092596425114	0.528788524801559
4484	Chmp4b	-0.235786941462258	7.4660479225659	2.14416919841399	0.143112490657303	0.528788524801559
4485	Sirt7	0.244910413541198	5.24033203459159	2.14316078002847	0.143206567219207	0.528971047550377
4486	Nipsnap1	-0.202960949325297	6.62622064709642	2.14290830844834	0.1432301314865	0.528971047550377
4487	Gm3002	0.611815394832075	-0.893848159725337	2.1422504579522	0.143291552024334	0.528971047550377
4488	Ikbkb	0.253088553811688	6.19654472931396	2.14204942548415	0.14331032743254	0.528971047550377
4489	Tctex1d2	-0.529065100225388	3.08832571421806	2.14181079813026	0.143332617605053	0.528971047550377
4490	Slc26a5	0.640358572752487	-1.22597910254536	2.14130302099791	0.143380062033952	0.528971047550377
4491	Snhg9	-0.689810495844162	-1.26803998498046	2.1412461177345	0.143385379922063	0.528971047550377
4492	Slc26a6	0.369384018723283	3.10431266108492	2.14011307910402	0.14349131414725	0.528972670309542
4493	Pglyrp1	-0.49293737215929	2.21705508464709	2.13991626188097	0.143509724686513	0.528972670309542
4494	Arl16	-0.262042123823402	4.40983090331387	2.13973156328586	0.143527004051622	0.528972670309542
4495	Vkorc1	-0.350279554494755	4.33072799189893	2.13966578420122	0.143533158539482	0.528972670309542
4496	Slc9b1	0.792152910363504	-2.22669841088004	2.13926599003738	0.143570570866354	0.528972670309542
4497	Coch	0.420071137305978	2.63593588163766	2.13919319623859	0.143577384016297	0.528972670309542
4498	2310069G16Rik	-0.513628296196551	1.16966748218424	2.13876871426208	0.143617120739486	0.529001435396131
4499	Baz2a	0.269240120236235	6.99663573774322	2.13819830229361	0.143670537795956	0.529080566837829
4500	Frk	0.614095166805971	-0.176201226370059	2.13704503462991	0.143778605550432	0.529241626532856
4501	Rpl13	-0.340410668559434	3.97582733920733	2.13686244018596	0.143795724079968	0.529241626532856
4502	Baiap2	0.299223949487206	5.59514628416726	2.13670907624522	0.143810103974585	0.529241626532856
4503	Tnfrsf25	0.502650135719443	0.730890285270948	2.13603890668572	0.143872960216195	0.529350180554972
4504	Scp2	-0.28832432399735	4.78447256566623	2.13530675207438	0.143941665486161	0.529350180554972
4505	Mrpl54	-0.252391443435556	4.65275885935934	2.13458403105634	0.144009521738492	0.529350180554972
4506	Pqlc3	0.566911913607729	-0.124965368168223	2.13441636830507	0.144025268734796	0.529350180554972
4507	Ccdc62	0.40398331739609	1.80944312043668	2.13302932841298	0.144155614824419	0.529350180554972
4508	Bhlhe22	-0.292473258421173	7.29633177833569	2.13294126668203	0.144163894846219	0.529350180554972
4509	Rab30	-0.285355778339231	3.67521357114776	2.132819889783	0.144175308211087	0.529350180554972
4510	Usp7	0.221605202036421	8.01356832658999	2.13209464662892	0.144243525794271	0.529350180554972
4511	Ppp1ca	-0.206150032237548	7.96343964379704	2.13180306055934	0.14427096311099	0.529350180554972
4512	Tex40	0.651373788595524	-1.38433617453358	2.13179167396208	0.144272034672606	0.529350180554972
4513	Atp13a3	0.249748445226874	6.29527132400499	2.13175146318929	0.144275818870487	0.529350180554972
4514	Ubap1	-0.217049417018564	6.21330017686104	2.13160510941892	0.144289593029493	0.529350180554972
4515	Rhot1	-0.195812746253738	6.35894214880846	2.13100186016174	0.144346383772022	0.529350180554972
4516	Pphln1	-0.223510179563644	5.97577022496324	2.13072968325483	0.144372015133245	0.529350180554972
4517	Syndig1l	0.60830117810045	3.32871217288254	2.1306733269396	0.144377322943584	0.529350180554972
4518	Ankrd11	0.287728739230069	8.2543987376453	2.13024701624316	0.144417481310136	0.529350180554972
4519	Ascl5	1.16598363385359	-2.77881148979433	2.12947847403036	0.144489909590157	0.529350180554972
4520	Bloc1s4	-0.288305289988981	3.5566186877614	2.12884904088964	0.144549258549475	0.529350180554972
4521	Mageb3	0.574086322766742	-1.24349155847733	2.12819026749818	0.144611403395686	0.529350180554972
4522	Lacc1	0.387599878222565	1.58063803946818	2.12800159013269	0.144629207663153	0.529350180554972
4523	Dnajc13	0.199860785917068	6.6510147062101	2.12800095769919	0.144629267345981	0.529350180554972
4524	Unc119	-0.20290803955632	6.03525437593599	2.12785247782712	0.144643280177531	0.529350180554972
4525	Rtn4rl1	0.470936398007568	3.48834707340987	2.12693652957974	0.1447297568855	0.529350180554972
4526	Pitpnb	-0.205565216548778	6.92602590763241	2.12690158073677	0.144733057636644	0.529350180554972
4527	Abcg5	0.757925360875511	1.02508260208303	2.12689037392634	0.144734116084269	0.529350180554972
4528	4930558J18Rik	-0.518715053424679	-0.0154256248774124	2.12685984147607	0.144736999821395	0.529350180554972
4529	Arrdc2	0.285706501841331	3.56238170479952	2.12684247348782	0.14473864022673	0.529350180554972
4530	N4bp2l1	0.332281602620921	2.51187156242612	2.12680144510488	0.14474251543794	0.529350180554972
4531	Gosr2	-0.221403346778453	6.80168663763536	2.12636914226584	0.144783354393196	0.529350180554972
4532	Akap11	0.194512548135789	7.56967253401982	2.12601936069774	0.144816407196746	0.529350180554972
4533	Cldn19	0.558020393564746	0.0710846015598881	2.12533911710186	0.144880711536845	0.529350180554972
4534	Ext1	0.216138926265774	5.87913488894875	2.12507795529872	0.144905408057883	0.529350180554972
4535	Tmem160	-0.306772803136242	3.91844844032154	2.12484275795019	0.144927653333616	0.529350180554972
4536	1500009L16Rik	-0.326433834194315	3.96737925783144	2.12460584182775	0.144950065063038	0.529350180554972
4537	Zfp384	0.222127717151243	6.45107384352792	2.12452348590009	0.144957856662114	0.529350180554972
4538	Klhdc2	-0.20262799336628	7.7842941669768	2.12378480951953	0.145027763081376	0.529385844418693
4539	Csf1	0.320285962648111	4.14027180791219	2.12374504349905	0.145031527511857	0.529385844418693
4540	Ajap1	0.291073209159501	4.21881658882954	2.12325709680739	0.145077727706554	0.529437839789027
4541	Doc2a	0.304812340223655	4.45900012897616	2.12241493593568	0.145157504931637	0.529498972354623
4542	Fhdc1	0.35816684382577	2.44509270419378	2.12240551488005	0.14515839766023	0.529498972354623
4543	Mrpl2	-0.221068839531585	5.02485662713671	2.1217429176761	0.145221200144648	0.529583821056542
4544	Ugp2	-0.231773801479989	5.59735813692652	2.12141890601516	0.145251921860385	0.529583821056542
4545	Nt5c3	-0.250632590420965	5.79508956719167	2.12114866202743	0.145277551104659	0.529583821056542
4546	Nmb	0.455900456375256	1.25759858407025	2.11861209532086	0.14551836113741	0.530344964215708
4547	Sra1	-0.240561559624258	5.12325098135844	2.11775825987514	0.14559952154603	0.530440823731269
4548	Mir3060	0.575740689296364	-0.459780928338886	2.11766178092164	0.145608695456893	0.530440823731269
4549	4933427E11Rik	0.681830078307577	-1.96287151340981	2.11700539609761	0.145671126531713	0.530551599115722
4550	Pcdh9	0.236625934142158	5.89543629776635	2.11604225517275	0.145762788889391	0.530768766224051
4551	Fam107a	0.561755285648686	1.04594746961389	2.11550692669343	0.145813764343583	0.530770688486457
4552	Xylt1	0.35840012528129	3.33929743098719	2.1153638849004	0.145827388579814	0.530770688486457
4553	Pdhb	-0.270808461787972	6.2482651685891	2.11376434309329	0.145979837200678	0.531172244519305
4554	Nudcd1	-0.276205107314077	4.9858450464122	2.11353369079998	0.146001834955391	0.531172244519305
4555	Clic6	0.84333171859892	4.41475708866466	2.11252581744559	0.146098001642291	0.531404989910707
4556	Fap	0.638157924132096	-0.136921942170204	2.11219107134343	0.146129957389738	0.531404989910707
4557	Dhrs7c	-1.56807561704593	-3.00215420346123	2.110928485658	0.146250558102764	0.531692067431076
4558	Fkbp5	-0.211271372944765	6.36820524310084	2.11047252279046	0.146294138726996	0.531692067431076
4559	Pde2a	0.285318868924148	6.51436290971955	2.1103570824562	0.146305174759674	0.531692067431076
4560	Rpusd4	-0.270642589664393	3.91931177324639	2.1093277991409	0.146403615196986	0.531732167587167
4561	Cpne7	0.545632919813029	1.90163783813024	2.10927824524568	0.146408356405384	0.531732167587167
4562	Arrdc1	0.25503224471848	4.12055743521057	2.10923503448533	0.146412490857838	0.531732167587167
4563	Tbrg1	-0.213979432225249	6.03321001606264	2.1088471648842	0.146449608538734	0.531750408562293
4564	Ttyh1	0.242243774500172	7.5735106157533	2.10773523857753	0.146556074595672	0.532020386481397
4565	Ssbp1	-0.345380634091056	5.57950065489204	2.10679463575719	0.146646204729391	0.532171111954907
4566	Mmp28	0.497373857451715	2.35961310137392	2.10663157439529	0.146661835899692	0.532171111954907
4567	Hmgb1-rs17	-1.04847591734673	-2.14864507591774	2.10573760892807	0.146747565427079	0.532365593167473
4568	Cbr4	-0.344794319076583	3.2022261264895	2.10530208770327	0.146789351532657	0.532400607748044
4569	6720483E21Rik	0.608951285348031	-1.0860786642333	2.10363562012925	0.146949364842965	0.532844019569849
4570	Sema6c	0.245579703361714	7.41560840121725	2.10335917835337	0.146975927657787	0.532844019569849
4571	Fkbp14	0.423731748985375	3.35593287745338	2.10254676770126	0.147054022160969	0.533010509552163
4572	N28178	0.329263244415164	5.5480473945057	2.0996572097675	0.147332166038471	0.533695861552524
4573	Izumo1	1.04164333458844	-2.73660212905971	2.09959793780619	0.147337877666232	0.533695861552524
4574	Zfand3	-0.204743374879826	7.273804787305	2.09957857555573	0.14733974352615	0.533695861552524
4575	Tpcn1	0.217595563338222	5.90874714108692	2.09740092698063	0.147549764772705	0.534308785286745
4576	Folr2	0.596020545517953	0.688615181503614	2.09715551017893	0.147573454941583	0.534308785286745
4577	Crb2	0.472714276232171	5.02504496820649	2.09615573399442	0.147670008065567	0.534541554212434
4578	Swt1	-0.290448066258949	4.11588611532253	2.09492268036455	0.147789188124933	0.534700441727053
4579	Mob3a	-0.197777511178135	5.87186268732671	2.09492103666762	0.147789347067928	0.534700441727053
4580	Jup	0.208698340598534	6.23332375205609	2.09470001945711	0.14781072085405	0.534700441727053
4581	Zbtb20	0.536094696869485	3.39122125077585	2.0943564423205	0.147843953903025	0.53470391361391
4582	Nelfe	-0.230085708562682	5.57056690370547	2.0937638448185	0.147901293670632	0.534749796576567
4583	Mobp	-1.03517630711475	-2.48604499284715	2.09353836606729	0.147923117601174	0.534749796576567
4584	4933406C10Rik	0.553081972798006	-0.27825755762457	2.09322485062218	0.147953468584439	0.534749796576567
4585	Il17ra	0.338500190018976	3.42771804405762	2.09262263769578	0.148011787685944	0.534789432777074
4586	1700124L16Rik	0.451092771475226	0.514796952721304	2.09244374977578	0.148029116430227	0.534789432777074
4587	Papss2	0.478502504070815	0.924626085188883	2.09186636969928	0.148085062454592	0.534789432777074
4588	Eif2s3y	0.2785261456573	5.84202685802752	2.09171060686863	0.148100159394064	0.534789432777074
4589	Nr6a1	0.307610822478571	2.73460992081358	2.09144581894175	0.148125827318566	0.534789432777074
4590	Slc16a8	0.378309062069836	1.1701041782839	2.09084449855662	0.148184136575235	0.534866784494997
4591	Gabarapl2	-0.543486130935648	2.95782662578202	2.0905591201089	0.14821181842205	0.534866784494997
4592	Trerf1	0.294443514377287	5.20608603291379	2.08902394485585	0.148360831404464	0.535164473470632
4593	Ccdc127	-0.184678973320758	6.04162312101238	2.08877202758866	0.148385300107661	0.535164473470632
4594	Nlgn3	0.246048688109142	6.43812726939881	2.08868253191194	0.148393993912504	0.535164473470632
4595	Add3	0.215036574441023	5.78688906679539	2.08837870584488	0.148423512530031	0.535164473470632
4596	Rin1	0.319245748655411	2.22157862777881	2.08741131901185	0.148517544444692	0.53524904478054
4597	Slc1a5	0.397665467403212	4.04688065424212	2.08692842391828	0.148564507980189	0.53524904478054
4598	Hax1	-0.328733136400141	4.14496393157658	2.08675206024569	0.148581664255142	0.53524904478054
4599	Sacs	0.498916883168057	3.15666399929282	2.08662988603398	0.148593550409213	0.53524904478054
4600	Bmp4	0.718053757523481	1.95933914328429	2.0864762530008	0.148608498671565	0.53524904478054
4601	Lrmp	0.473696832141608	-0.246356843727668	2.08413860687277	0.148836157816063	0.535617949596893
4602	Adam1a	0.370538000799689	3.34746311455738	2.0840766869696	0.148842193438098	0.535617949596893
4603	Adra1b	0.583785038297693	1.40972816144893	2.08387459843224	0.148861893875403	0.535617949596893
4604	Mir20a	1.18181767282797	-2.9926792288323	2.08358272643932	0.148890351980414	0.535617949596893
4605	Crtap	0.401366264810647	3.91711490697571	2.08352787439549	0.148895700850867	0.535617949596893
4606	Cnr1	0.231875949181387	7.57884823300466	2.08343360984206	0.148904893520237	0.535617949596893
4607	Gkap1	-0.272722424543166	4.32823512741313	2.08293159236677	0.148953861014379	0.535628118309844
4608	Grik5	0.219674675657415	7.95266968641208	2.08250872081567	0.148995122621637	0.535628118309844
4609	2500004C02Rik	-0.293171018512658	2.99179863921912	2.08241050655002	0.14900470770703	0.535628118309844
4610	Abhd17a	-0.238463462949525	6.18864498710735	2.08088389957394	0.149153784426063	0.535991878594759
4611	Eno4	0.37312987383116	1.22432421582421	2.0807117776467	0.149170603102392	0.535991878594759
4612	Adamts7	0.300625461896025	6.00180337792306	2.08037095051267	0.149203912918542	0.53599532290425
4613	Tbx15	0.666297520012657	1.78655813921947	2.0799535389283	0.149244718960214	0.536025689081472
4614	Man1c1	0.2579134499061	4.5610184248198	2.07946161222377	0.149292825771266	0.536082034230147
4615	Edem3	0.239386388260379	6.42903658027006	2.07913148113689	0.149325119988661	0.536082034230147
4616	Hsf4	0.655060749215079	-1.2394675541299	2.07681580072488	0.149551867480748	0.536779753124142
4617	Urb1	0.266934070058326	4.98087858611579	2.07597358056148	0.149634432745122	0.536912239810901
4618	Tmprss2	1.24032138921992	-3.02753739218686	2.07567863265485	0.149663359518187	0.536912239810901
4619	Dclre1c	0.271765638074373	3.97757459881606	2.07544783459382	0.149685999256793	0.536912239810901
4620	Ndufb6	-0.328183684169543	5.1188597527113	2.0745325848793	0.149775817230462	0.536960372998463
4621	Pcdhb8	0.349883542012883	1.72359605471202	2.07438076730718	0.149790721729374	0.536960372998463
4622	Heg1	0.390708337958477	6.03317296544519	2.0740185935547	0.149826284453512	0.536960372998463
4623	Fam84a	-0.213314970553672	6.65291600754036	2.07326875863616	0.149899942918607	0.536960372998463
4624	Otx2	0.55694138328719	4.18608695697937	2.07323035847258	0.149903716180313	0.536960372998463
4625	Parm1	0.381645880055359	3.03402586286712	2.07297473746931	0.149928836647406	0.536960372998463
4626	Supt7l	-0.235615248077062	5.23539039383632	2.07215425345685	0.150009499673011	0.536960372998463
4627	Tubb2a-ps2	-0.479386601164135	0.467907566384963	2.07194839643823	0.15002974548793	0.536960372998463
4628	Gdap1l1	-0.213215541574256	7.15537752565642	2.07166616929819	0.150057507243663	0.536960372998463
4629	Actr10	-0.257042333268888	6.6830638807078	2.07160910971928	0.150063120712733	0.536960372998463
4630	Fem1c	-0.208846730028365	5.63594897618227	2.07142493470334	0.150081241302281	0.536960372998463
4631	Ubr5	0.232428759005151	8.42722563743478	2.07135287103097	0.150088332167786	0.536960372998463
4632	C1qtnf6	0.289478303136417	3.44136345002266	2.07043569605493	0.150178612745269	0.537167369594908
4633	Ptpdc1	0.216407630593071	5.1144066622253	2.06986794714461	0.150234528929113	0.537251386854639
4634	Tomm6	-0.431390190758781	6.61144715187442	2.06947899349292	0.150272849601497	0.537272458393958
4635	Gpd2	0.245775492511687	5.31256543223716	2.06833729320191	0.150385396593861	0.537519657685922
4636	Nrgn	0.858349294831712	5.22795004779131	2.06794303527397	0.150424284054792	0.537519657685922
4637	Prpf4b	0.249304811135803	7.57628785307671	2.06760086189999	0.150458043397795	0.537519657685922
4638	Ndufb8	-0.292510092759645	6.50064036085893	2.06746182761964	0.150471763178857	0.537519657685922
4639	Sucla2	-0.215981151198051	6.26929875815921	2.06618393253222	0.150597931048463	0.537765248478623
4640	Mdm4	0.350276409845618	5.71323278048115	2.06582494010325	0.150633396261168	0.537765248478623
4641	Blvrb	-0.371190018166493	3.1738860886385	2.06577948605668	0.150637887384675	0.537765248478623
4642	Bin1	0.208064858409255	7.09365295526308	2.06530220441891	0.150685054726916	0.537817748107614
4643	Tmem200c	0.388567978769904	2.66337116107999	2.06379952558658	0.150833666064844	0.538080041973146
4644	Krt19	1.23809487901618	-0.450649540196432	2.06336598545428	0.15087657296375	0.538080041973146
4645	Lsr	0.302269900535137	4.4333691776075	2.06323064573139	0.150889970187192	0.538080041973146
4646	Prrg3	0.201903564682803	5.45028046551273	2.06319620577423	0.15089337959921	0.538080041973146
4647	Zfp120	-0.267848243520095	4.13598126089773	2.06229334139923	0.150982790507904	0.538080041973146
4648	H2-M3	0.55796281407303	-0.650816667543074	2.06218197789147	0.150993823019515	0.538080041973146
4649	Mir3072	0.603910508705384	-0.887859665996486	2.06186209055756	0.151025518552927	0.538080041973146
4650	Cadm2	0.396531355740416	5.95074839725653	2.06185060131975	0.15102665708604	0.538080041973146
4651	Pcdhb18	0.350396160501495	2.37592240034574	2.06160661382443	0.151050837470854	0.538080041973146
4652	Fkbp15	0.195594642646309	5.50424370625116	2.06104178896144	0.151106831260468	0.538118869894673
4653	Zfp276	0.275749537416854	5.16160603206009	2.06082871904243	0.151127960001923	0.538118869894673
4654	Pikfyve	0.218953612299395	5.93207964122917	2.06025708025641	0.151184662177458	0.538118869894673
4655	Mecom	0.391495734047657	2.12162207586782	2.06018659985433	0.151191654958939	0.538118869894673
4656	Rpain	-0.23876251678199	4.20783702647074	2.05859237198003	0.151349925652109	0.538566488016354
4657	Gadd45gip1	-0.226163981775444	5.26535555196665	2.0582201313912	0.151386907704507	0.538582410746892
4658	Myg1	-0.200971159941076	5.45766934868083	2.05774178228512	0.151434446642197	0.538635876334891
4659	Lrrc8b	0.2176657591157	5.56523343807638	2.0570364203656	0.151504577232932	0.538769657779611
4660	Prrt1	0.458204847841983	4.20717984202595	2.05576176521463	0.15163140305901	0.538925555604531
4661	Gtdc1	-0.294714107868023	5.7327929279251	2.05573541185568	0.151634026437231	0.538925555604531
4662	Thap7	-0.224541384195696	4.78575921662746	2.05561512959885	0.151646000738069	0.538925555604531
4663	Zfp455	-0.377343879621293	1.61792365217802	2.05508862484389	0.151698427771696	0.538983133377739
4664	Dctn5	-0.20672415966183	6.6403539111293	2.05422338861928	0.151784628775763	0.538983133377739
4665	Ampd2	0.211380969333586	6.3046785346606	2.05377067007425	0.151829753925921	0.538983133377739
4666	Crocc	0.304230794743437	6.10265319594348	2.05326392146998	0.151880282591914	0.538983133377739
4667	Rtdr1	0.912090428449588	-2.30587833564124	2.0525357286944	0.151952925132785	0.538983133377739
4668	Pycr1	-0.265524897751487	3.53671513304532	2.05251877454826	0.151954616901121	0.538983133377739
4669	Lynx1	0.48146992426029	2.59851117106222	2.05243110217298	0.151963365623542	0.538983133377739
4670	Crbn	-0.243531655446808	5.67633973760583	2.05224981916499	0.151981457449152	0.538983133377739
4671	Chrnb1	0.456496193854128	1.02132897589513	2.05215121560041	0.151991298990121	0.538983133377739
4672	Galnt16	0.251524518281437	6.15670596751998	2.05203181579146	0.152003217153225	0.538983133377739
4673	Cdh10	0.313725602785763	4.90933383482677	2.05186320093859	0.152020049630262	0.538983133377739
4674	Recql5	0.280558915230434	5.21567018194478	2.05050103942767	0.152156108871264	0.539177101661371
4675	Mesdc1	-0.212269674637735	5.36207438328526	2.0503073631234	0.152175465387624	0.539177101661371
4676	Plch1	0.275974691456802	4.70698145768382	2.05018912677011	0.152187283608936	0.539177101661371
4677	L3mbtl4	0.600340996731643	0.427679560101613	2.05001258674546	0.152204931462472	0.539177101661371
4678	Tubb3	-0.25553195857017	11.1387803333079	2.04915596243495	0.152290596973416	0.53927817149488
4679	Zc3h13	0.259044254494524	7.16484512744228	2.04907634927611	0.152298561348657	0.53927817149488
4680	Ethe1	-0.294523160057468	3.4994699520014	2.04832804053957	0.152373444039633	0.539317288571448
4681	Arpc5	-0.215240897268071	7.57102825358001	2.04831537366618	0.152374711962998	0.539317288571448
4682	Gm3604	-0.487327368607523	0.541832662650328	2.04785613215972	0.152420688998191	0.539364796096118
4683	Pde3a	0.351198724642123	2.7001241963247	2.04668887400623	0.152537619980042	0.53966331151598
4684	Zfp771	-0.278335854714197	4.80272083882396	2.0460889016049	0.152597762214342	0.539686035075731
4685	Mir301	1.73923411675958	-3.53626891453879	2.04579108017235	0.15262762630844	0.539686035075731
4686	Fdps	-0.216179925999025	5.93892309060223	2.04464303648739	0.152742808556707	0.539686035075731
4687	Aptx	-0.193080255637401	5.79395628572343	2.04447725875913	0.152759449031338	0.539686035075731
4688	Zcrb1	-0.223736799708148	6.00050917475519	2.04412565586079	0.152794749105963	0.539686035075731
4689	Ciapin1	-0.197980873411791	6.2575214450059	2.04406583400229	0.152800755994852	0.539686035075731
4690	Pcdha9	0.417376883016934	2.29009945435525	2.04370163689218	0.15283733187242	0.539686035075731
4691	Rassf7	-0.264434457484074	3.66227611968448	2.04353189176998	0.152854382560087	0.539686035075731
4692	Pcsk2os1	-0.364718923539342	1.74836827083118	2.04336786327136	0.152870861067747	0.539686035075731
4693	Dtx3l	0.369235722480017	2.24692625708716	2.04308057274679	0.152899727482931	0.539686035075731
4694	Rsph1	0.577787276576327	1.77555845927229	2.04305440703733	0.152902356871408	0.539686035075731
4695	Hspbp1	-0.252066794554151	5.71849329298285	2.04261525970347	0.15294649437272	0.539726841057983
4696	Iffo1	0.213646088324681	4.80286778205478	2.04225106024599	0.152983110019509	0.539741091738336
4697	Osgepl1	-0.274677078425017	3.89399094223023	2.03967872817432	0.153242008508743	0.540539407488365
4698	Wnt3a	0.670836247579611	1.29662736955415	2.03867459777319	0.15334320633452	0.540692174662372
4699	C1ql1	0.480138795603103	1.98883042398669	2.03859872159264	0.153350856331901	0.540692174662372
4700	Elavl4	-0.249432107651169	7.93757419055174	2.03827775223817	0.153383221928606	0.540692174662372
4701	Rnaseh2a	-0.251972283284946	4.88679232635917	2.03733945039525	0.153477881914421	0.540804493604427
4702	Pth1r	0.311843341683973	3.38521935135597	2.03731482115651	0.153480367511348	0.540804493604427
4703	Hist1h4c	-0.764846701890186	-1.95395022543816	2.03615079602574	0.153597893658638	0.541103530116163
4704	Dse	0.388721471841159	3.42963574433139	2.03368111961324	0.153847583325447	0.54179775462919
4705	Nkx2-3	-0.387813341156686	2.36621285463821	2.03340147384761	0.15387588511741	0.54179775462919
4706	Scx	0.435395743596372	0.711312203798323	2.03323179077507	0.153893060917731	0.54179775462919
4707	Ccnt2	0.238712863920771	6.44058434261771	2.0325680603616	0.153960266473918	0.541814030947018
4708	Gm16596	0.457189157570596	0.694892613234604	2.03247230269722	0.153969965095795	0.541814030947018
4709	Ppp2ca	-0.214565972508285	8.88050880908146	2.03221734461948	0.153995791388792	0.541814030947018
4710	Zfp827	0.220075515825891	6.26227419109778	2.03151454809223	0.15406700746942	0.541949507378632
4711	Tm7sf2	0.348681015289333	4.62598209951299	2.02993282206507	0.154227424286513	0.542398634170866
4712	Snhg6	-0.381222835256227	4.35666700524587	2.02939240884654	0.154282275781582	0.542410915810847
4713	Rab35	-0.190065393904688	6.86694963086455	2.02905782844748	0.154316246506254	0.542410915810847
4714	Emp2	0.391666886705105	3.16208406623964	2.0289309411338	0.154329131888721	0.542410915810847
4715	4930558K02Rik	-1.13208247090254	-2.65046870532995	2.027675997523	0.154456636921742	0.542743915274531
4716	Mmp11	0.25252421430899	4.6523052250233	2.02718785990286	0.154506265057074	0.542803180548261
4717	4921524J17Rik	-0.300933033518356	4.50643486579066	2.02600603413484	0.154626494244053	0.543110399965118
4718	Lrtm2	0.369433876397075	3.45812628085045	2.0250253523255	0.154726341296064	0.543278346499339
4719	Ints8	-0.239300914474142	6.19774572617046	2.02489232282825	0.15473989118363	0.543278346499339
4720	Zeb2os	-0.387122147613958	2.09447395902128	2.0244732169226	0.154782588548989	0.543303543492032
4721	Daw1	0.563874988003235	-0.136822708186707	2.02417819462	0.154812652633141	0.543303543492032
4722	Nrip1	0.241536517756689	4.7953467224824	2.02332119053303	0.154900022748251	0.543495039579209
4723	Pcnp	-0.276357061675811	5.47984082663854	2.02181197749748	0.155054020533265	0.543834313618215
4724	P2ry1	0.4172457905172	1.81859495255687	2.02158162083804	0.155077541054652	0.543834313618215
4725	Casq2	0.891859330695709	-1.66208348157687	2.02140878146218	0.155095191444113	0.543834313618215
4726	Fibcd1	0.400018371863966	3.27731370148674	2.02058211858176	0.15517964195037	0.544015300007136
4727	Cfdp1	-0.309719012593815	7.47588600479821	2.02021963977582	0.155216688642397	0.544030060805421
4728	Otud7b	0.222968932059418	5.03945227056806	2.01845580947702	0.155397102049389	0.544221682347643
4729	Snord68	0.967920692158992	-1.35046529868013	2.01842446529589	0.155400310241381	0.544221682347643
4730	Dcun1d3	-0.215729008427086	4.72614808311986	2.01840699027186	0.15540209890688	0.544221682347643
4731	Tmem70	-0.264594363010355	5.17972891020393	2.01840061910077	0.155402751037343	0.544221682347643
4732	Map4	0.232214597710587	8.72960450722148	2.0179482849731	0.155449058294496	0.544248782938084
4733	Rpp21	-0.321220016057191	4.05941806807628	2.01768334618784	0.155476188414169	0.544248782938084
4734	Vps45	-0.228786393789477	5.33754288405182	2.01641982932291	0.155605648365252	0.544586899475177
4735	Zcchc10	-0.325407801133781	3.1061100047186	2.01532892472208	0.155717520921699	0.544863334029717
4736	Nefh	0.486165703599251	1.64148215920564	2.01464610851684	0.155787590375398	0.544993411600422
4737	Fam181b	-0.247679362694241	4.72317232868455	2.01375111664605	0.155879487166907	0.545146382219065
4738	Gins2	-0.354397112711888	3.84818450986488	2.01357941332305	0.155897124514361	0.545146382219065
4739	Fam184b	0.255687780660333	3.20617622351299	2.01130044870601	0.156131434323825	0.545374504267017
4740	Rilpl2	-0.297323944096338	3.68463544858944	2.0112308871635	0.156138592522679	0.545374504267017
4741	Scarna2	-1.22663033034985	-3.0662620416426	2.0108905161709	0.156173623619551	0.545374504267017
4742	Sema7a	0.261650336904037	6.22012205089125	2.0108028235233	0.156182650422539	0.545374504267017
4743	Atp5b	-0.205890179765736	10.0335604506936	2.01065393735313	0.156197977649935	0.545374504267017
4744	Rps10	-0.63364804131461	5.39865448936333	2.01049848352766	0.156213982814109	0.545374504267017
4745	Vrk3	-0.192731441591798	5.08047365093739	2.01042477178743	0.156221572654456	0.545374504267017
4746	Vwa1	0.287414489192526	5.04341242988834	2.01013409310681	0.15625150690575	0.545374504267017
4747	Rictor	0.270054200844914	6.24274117357119	2.0099373536647	0.156271770939603	0.545374504267017
4748	Hist4h4	-0.749242826371279	-2.07831096935269	2.00973690497417	0.15629242009392	0.545374504267017
4749	Evc2	0.292194527704685	4.19003484108969	2.00939227725708	0.156327929047898	0.545374504267017
4750	Nisch	0.236638693926021	9.45888732412761	2.00910661557532	0.156357369342608	0.545374504267017
4751	Trim16	0.308339259255837	2.16026910336998	2.00787067152498	0.156484818344395	0.545457014848693
4752	Gpr156	0.34610690546153	4.09115772246151	2.00760168880042	0.156512571141479	0.545457014848693
4753	Clip4	0.217161710552706	4.26580166705728	2.00708967946089	0.156565414120237	0.545457014848693
4754	Fv1	-0.29784708783645	3.55273945745635	2.00702151091563	0.156572451124364	0.545457014848693
4755	Slc35f1	0.218499077941053	7.28658792816664	2.00683646499251	0.156591555132398	0.545457014848693
4756	Psmd9	-0.213493308002253	5.32561320290552	2.00677651698464	0.156597744689592	0.545457014848693
4757	Bckdha	-0.207664519655201	5.77780857510944	2.00664348425274	0.156611481146501	0.545457014848693
4758	Arhgap21	0.233905608700884	8.35183621822272	2.00457226735557	0.156825523870649	0.545983380291538
4759	Usp35	0.27078745181697	4.37434535528646	2.00454330498269	0.156828519242361	0.545983380291538
4760	Kcnd2	0.286731984248756	5.01716057426156	2.00308385048179	0.156979544437373	0.546324397491156
4761	Entpd4	0.227650786318455	5.1068755087581	2.00295947496878	0.156992422528693	0.546324397491156
4762	Prkag1	-0.197993560196185	5.95166435426495	2.00177435922231	0.157115192052065	0.54636964813752
4763	Snora61	0.615232921179531	0.733166878861788	2.00171024743373	0.157121836685955	0.54636964813752
4764	Tgif2	-0.306416072617579	4.78960680769414	2.00163433749585	0.157129704509251	0.54636964813752
4765	Plxnd1	0.267842199680199	7.42022989260027	2.00156071737324	0.157137335428252	0.54636964813752
4766	Ccdc115	-0.248102928786488	5.19419227214315	2.00096858969076	0.157198726338818	0.546432470884557
4767	Smr3a	-1.20609719625621	-2.34972001686237	2.00075029379475	0.157221365807984	0.546432470884557
4768	Caprin2	0.245307380547373	4.12434644324648	2.00025582598594	0.157272660775839	0.546496108165708
4769	Pklr	0.556837951475416	-1.15775364834015	1.99896467483402	0.157406691587494	0.546708138320605
4770	Nsg2	-0.232292356793683	10.4365594316854	1.99888854112947	0.157414598869103	0.546708138320605
4771	Ucp1	0.695636976857913	-1.66767314873851	1.99791061934224	0.157516206442494	0.546708138320605
4772	Bnipl	0.865656662585517	-2.46888227884879	1.99756387653147	0.157552251458072	0.546708138320605
4773	Fbln5	0.658214654895886	2.20112736188413	1.99755873085748	0.15755278643783	0.546708138320605
4774	Rhbg	0.827600118016643	-1.90941335898641	1.99754550917689	0.157554161064405	0.546708138320605
4775	Echs1	-0.290966155221342	5.82603121924624	1.99741683018739	0.157567540224052	0.546708138320605
4776	Rnf40	0.18492186873283	7.01015160511414	1.99692168736443	0.15761903383254	0.546708138320605
4777	Pih1d1	-0.18490351161079	5.59727339465803	1.99675288551057	0.157636593174312	0.546708138320605
4778	Exosc4	-0.226150278298341	5.08055791426523	1.99649274769028	0.157663657948808	0.546708138320605
4779	Camk2b	0.390187641616341	7.84075485402231	1.9960370607464	0.157711080416792	0.546758146127937
4780	Gm16702	-0.323520291962971	1.98150814988846	1.99507501838815	0.157811251603619	0.546990965809363
4781	Cwf19l1	-0.188559243006474	4.94495749543325	1.9935277084231	0.157972514697058	0.547430486832458
4782	Taf9b	-0.321311190511737	3.99144485881893	1.99322447820481	0.158004139789523	0.547430486832458
4783	Vhl	-0.257609341255117	6.14437229148638	1.99055533523963	0.158282826287354	0.547885459053579
4784	Chgb	0.30171216188904	6.47565580139831	1.99032792985486	0.158306595630394	0.547885459053579
4785	1700019L03Rik	0.383592117460833	0.256140880336743	1.99021487725095	0.158318413863183	0.547885459053579
4786	Irx5	1.14817310565715	1.50501137341057	1.9897729588778	0.15836462052168	0.547885459053579
4787	Tars2	0.207743576784876	5.37686047234599	1.9892640371313	0.158417852013141	0.547885459053579
4788	Fam163b	0.64605059126869	3.7898648261806	1.98921750336439	0.158422720303303	0.547885459053579
4789	Mdh2	-0.19277397258789	8.31086250153095	1.98904168795335	0.158441115374088	0.547885459053579
4790	H2afz	-0.372903030479645	3.88329929611295	1.98863936742575	0.158483218180585	0.547885459053579
4791	Fam46a	0.347236375287797	2.56649799392228	1.98858159224797	0.158489265392882	0.547885459053579
4792	9130401M01Rik	-0.216350785945806	5.00322698510459	1.9885316292798	0.158494495128516	0.547885459053579
4793	Sorbs2os	0.705481550498547	-0.911336890540173	1.98848653256229	0.158499215671403	0.547885459053579
4794	Olfr1372-ps1	0.684933985102958	-1.85495151312043	1.98800828692165	0.158549286345309	0.547932342941964
4795	Aipl1	-0.644467373889481	-1.6357212865096	1.98760124626948	0.158591916280158	0.547932342941964
4796	Srgap1	0.25366793701242	7.48813710002579	1.98688403702317	0.158667062345642	0.547932342941964
4797	Alad	-0.18039135415885	5.29267361155467	1.98669782978041	0.158686578955538	0.547932342941964
4798	Frmd6	0.254784480561147	3.80249061465181	1.9866380301469	0.158692847208115	0.547932342941964
4799	Rev3l	0.200920945798343	7.52861428827259	1.98646287087917	0.158711209185085	0.547932342941964
4800	B230217O12Rik	0.494044623975649	1.22484056005385	1.98451112557269	0.158915974649088	0.548229617496795
4801	Hdgf	-0.216528077490439	8.43612518250393	1.98449383812245	0.158917789688028	0.548229617496795
4802	Eid3	0.648635455609176	-1.5764062131701	1.98438968038031	0.158928725886704	0.548229617496795
4803	6430531B16Rik	0.520745940780054	-1.17963836125212	1.98386114957767	0.158984232975803	0.548229617496795
4804	Scd2	0.245697423334306	10.2302990317016	1.98380915211678	0.158989695018399	0.548229617496795
4805	Pcdhb19	0.298554550853586	2.94776136978046	1.98375052066295	0.158995854181078	0.548229617496795
4806	Lin9	-0.271279537354364	4.63013383271579	1.98318512070711	0.159055262695953	0.548320347970567
4807	Robo3	0.580254759099142	3.97388432547367	1.9822168835834	0.159157057390241	0.548446765943732
4808	Gucy2e	0.435106474518861	0.280396258410363	1.98220659733147	0.159158139223652	0.548446765943732
4809	Fars2	-0.228690946575371	4.06188432994137	1.98159769107908	0.15922219448652	0.548468744992699
4810	Spdef	0.574160213494751	-0.910157484478261	1.98067656406245	0.15931915030281	0.548468744992699
4811	Atxn7l2	0.217264820198486	5.96012252888609	1.97989535908048	0.159401430910493	0.548468744992699
4812	Fgf13	-0.302561275586966	6.84251408309759	1.97964233872275	0.159428090714084	0.548468744992699
4813	Vbp1	-0.30285995519283	6.32487776212836	1.97921815203367	0.15947279706132	0.548468744992699
4814	Gucy2g	1.50924263053601	-2.7659961036375	1.97906810062474	0.159488614861072	0.548468744992699
4815	E330033B04Rik	0.58810415795815	1.29285206256196	1.97890574949827	0.159505731258402	0.548468744992699
4816	Lca5l	0.391051069800402	0.746068681689538	1.97885306086602	0.159511286578951	0.548468744992699
4817	Opa1	0.173309892478524	7.07496345880952	1.97875006453835	0.159522146817983	0.548468744992699
4818	Tmem229a	0.37312183742349	2.41692262586438	1.97855977698511	0.159542213518152	0.548468744992699
4819	AA474331	0.431796186484892	0.878021294831025	1.97849574592865	0.159548966534709	0.548468744992699
4820	E130201H02Rik	-0.412888119439603	0.382919803845955	1.9778166704662	0.159620605062981	0.548468744992699
4821	Gpc3	0.647585097332432	5.35934331833395	1.97776696105052	0.159625850557051	0.548468744992699
4822	Trpv2	0.353959905293924	3.78920772422596	1.97774682992385	0.159627974912771	0.548468744992699
4823	Tgm1	0.551198917944659	-1.18645488072793	1.97694360252673	0.159712762500682	0.54864628843278
4824	Mir8109	-1.30048480271852	-3.32626854647267	1.97526988283834	0.159889602904894	0.549139913127753
4825	Ralgapb	0.206747196417079	7.13098427340385	1.97448820896694	0.159972268706576	0.549178596104773
4826	Nrip3	0.318221952507291	3.2805954989374	1.97424094546968	0.159998428154741	0.549178596104773
4827	S100a14	1.71469009608993	-2.66947447934617	1.97420216167594	0.160002531760649	0.549178596104773
4828	Ccdc24	0.274494631158774	4.05375699218706	1.97390994960685	0.160033453765925	0.549178596104773
4829	Inpp5d	0.283507334972179	2.798106722308	1.9735468744979	0.160071884012265	0.549191928804608
4830	Socs2	-0.265677261062933	5.52950181193898	1.97324698239215	0.160103634483719	0.549191928804608
4831	4930404I05Rik	0.701715635792343	-0.639627099668179	1.97261581231901	0.160170481783303	0.549206504630749
4832	Gria3	0.260265112583082	5.58199632490969	1.97230481978366	0.160203430733302	0.549206504630749
4833	Frrs1	0.356123286422696	1.07990545789873	1.97163962847161	0.160273932161566	0.549206504630749
4834	Lnpep	0.353255570919111	4.92534462873117	1.97151902764558	0.160286718029345	0.549206504630749
4835	Gpx4	-0.264351679880897	4.51925398048947	1.97116815120782	0.160323923884305	0.549206504630749
4836	Zfp712	-0.280499360694538	3.51518424107817	1.97102550680444	0.160339052269896	0.549206504630749
4837	Srsf3	-0.227612453658366	7.6062356155779	1.97088568382125	0.160353883003717	0.549206504630749
4838	Bpifb5	0.865408025827683	-2.15403581941128	1.97006899634939	0.160440538582531	0.549206504630749
4839	Siglece	0.639019215328232	-1.45092013444416	1.9699362777029	0.1604546258892	0.549206504630749
4840	Rnf43	0.538338074957013	0.904262057183099	1.96981095857073	0.160467929074538	0.549206504630749
4841	Casp4	0.735583133150356	-1.4593521865521	1.96949219225968	0.160501773206095	0.549206504630749
4842	Kazald1	0.529073233935518	-0.540386940744362	1.96945552026298	0.160505667275597	0.549206504630749
4843	Rab5a	-0.212136630738061	6.21714816153479	1.96905814062542	0.160547870517133	0.549237480637591
4844	Slc25a27	0.246100504673623	6.14272636649692	1.96660632518151	0.160808542612538	0.549975470479984
4845	Cecr6	0.231872803765564	5.40174527117269	1.96627893322248	0.160843386760092	0.549975470479984
4846	Hspbap1	-0.210915041371321	4.30793695981414	1.96609301459242	0.160863177809392	0.549975470479984
4847	Vps36	-0.238707296787125	5.43098536114378	1.96568940829955	0.160906151277452	0.550008895061859
4848	Vipr2	0.398387380088248	1.84371252685736	1.96535105519256	0.160942187078579	0.550018596435209
4849	Yif1a	-0.251850038887502	4.54150989928647	1.9633669865703	0.161153682626665	0.550627802383704
4850	4921504A21Rik	0.442531220945489	-0.370914987997895	1.96287605040555	0.161206063782978	0.550668781974133
4851	Scarf1	0.347212158146605	2.58492819558002	1.96263162818101	0.161232150009447	0.550668781974133
4852	Prps1l3	-0.290701876384083	5.16718809272793	1.96206896651646	0.161292218978164	0.550672970204113
4853	Snora41	0.612478277662548	-1.0672430821101	1.96199749896713	0.161299850579464	0.550672970204113
4854	Med28	-0.308849614956379	5.87848399125035	1.96154660797807	0.161348008082868	0.550723897387093
4855	Krtdap	1.76010888694136	-2.29570399726571	1.96017521365812	0.161494580923531	0.550903085397675
4856	Miip	0.282796776527674	5.50937327112691	1.96000598788164	0.161512678075888	0.550903085397675
4857	2810002D19Rik	-0.302910689663438	3.47566293401739	1.95987603129229	0.161526577316985	0.550903085397675
4858	Pomt1	0.255445114324067	5.34186893023542	1.95981121884721	0.161533509709193	0.550903085397675
4859	Dock7	0.23284193349962	7.96174874403316	1.95832425678559	0.161692649616763	0.551332335635013
4860	Ctnnbl1	-0.201768013246762	6.49561497929219	1.95689257111327	0.161846042635075	0.551374257535405
4861	Abcd4	0.358772379351822	3.81387270285222	1.95684213727427	0.161851449220293	0.551374257535405
4862	Zc3hc1	-0.219767142171681	5.47531636376009	1.95672902702357	0.161863575562523	0.551374257535405
4863	Igf2	0.530026799434227	8.27209187377288	1.95665249914958	0.161871780563107	0.551374257535405
4864	Ndor1	0.261700118099506	5.76220664256038	1.95646052842626	0.161892364954001	0.551374257535405
4865	4932438H23Rik	0.607261176054106	-0.673110971910966	1.95608862315059	0.161932251632683	0.551374257535405
4866	2610507B11Rik	0.218528046879693	7.62932148964224	1.95603596034535	0.161937900601598	0.551374257535405
4867	Tctex1d4	1.25671655051497	-3.21460987551226	1.95415660627116	0.162139640074463	0.551585656084765
4868	Stx7	-0.250859488774291	7.39874493610927	1.95382726444123	0.162175022827434	0.551585656084765
4869	Cyb561d1	0.332896281014543	3.82676502128096	1.95352840003681	0.162207138870681	0.551585656084765
4870	Fbln7	0.412494427652136	1.36406489996544	1.95338631475869	0.162222409934941	0.551585656084765
4871	Wnt10b	1.45439370365196	-2.7131784622199	1.95323740912913	0.162238415798408	0.551585656084765
4872	Phlda2	0.981314093849352	-2.84840548812147	1.95313224929164	0.162249720513054	0.551585656084765
4873	Mfsd11	0.258097175564529	5.02012378980679	1.95228352161984	0.162340991903632	0.551585656084765
4874	Haus7	-0.219889807663924	5.08788201018711	1.95190064438493	0.162382185342859	0.551585656084765
4875	Cdc42bpa	0.21239867689567	7.27167567986206	1.95152929151646	0.16242215027995	0.551585656084765
4876	Csad	0.266896303845231	4.2290791922108	1.95144777296897	0.162430924795468	0.551585656084765
4877	Prdx3	-0.331098902368217	5.13811666196901	1.95120663730414	0.162456883388325	0.551585656084765
4878	Tnni2	0.735816090412191	-1.98545070680407	1.95093995765078	0.162485597340496	0.551585656084765
4879	Shoc2	-0.235817442974601	6.61620164111786	1.95052175725709	0.162530637508822	0.551585656084765
4880	Mapre1	-0.200773540391272	8.41952749279979	1.95033745938193	0.162550490906672	0.551585656084765
4881	Prrg1	-0.343519217248584	2.65128234523044	1.95011666480993	0.162574279537352	0.551585656084765
4882	Myo3b	0.57807094205793	0.848745411849736	1.94972322313607	0.162616679190153	0.551585656084765
4883	A430105I19Rik	0.353414068633822	2.99536873516474	1.94919337484784	0.162673798787752	0.551585656084765
4884	Clta	-0.222121604511074	8.07101521414675	1.94903861830362	0.162690486434025	0.551585656084765
4885	Dnah17	0.449049042062284	1.40703851519167	1.94876194939905	0.162720324954727	0.551585656084765
4886	Slc9a7	0.37992723671894	2.41177928818659	1.94809147450059	0.162792661051813	0.551585656084765
4887	Masp1	0.244777075796485	6.12446087037417	1.94745347994607	0.162861526996765	0.551585656084765
4888	A230103J11Rik	0.412547678957171	0.943499783295409	1.94733475012714	0.162874346514447	0.551585656084765
4889	Cnksr1	0.679902977344612	-1.88695740711803	1.94714343611133	0.162895005529767	0.551585656084765
4890	Cbs	0.329348268373081	3.18748706406804	1.94670052659714	0.162942844526923	0.551585656084765
4891	F8	0.340923282476746	0.847710408076914	1.94653728042036	0.162960480916874	0.551585656084765
4892	Gstk1	-0.39450445999669	2.21761133667855	1.94652207135288	0.16296212414776	0.551585656084765
4893	Rpl18	-0.399019278221946	5.75437689063907	1.94639091653189	0.162976295272381	0.551585656084765
4894	Cd164l2	0.926454057324357	-2.04874938278669	1.94635774158818	0.162979880009072	0.551585656084765
4895	4930506C21Rik	0.51079983318373	-0.160878208164931	1.94612872248147	0.163004629249641	0.551585656084765
4896	Ntm	0.298559272860885	6.30765526070874	1.94586793888431	0.163032816384812	0.551585656084765
4897	Alkbh4	-0.244380311439883	3.49279569114628	1.94517421140925	0.163107825918134	0.551585656084765
4898	Snora69	1.39306917569594	-3.15513066381343	1.94488662090795	0.163138933296933	0.551585656084765
4899	Camk4	0.284275645510748	5.31647331708427	1.94480400919809	0.163147870288543	0.551585656084765
4900	Pcdha6	0.373960103266905	1.9124830873299	1.94470749033655	0.163158312473447	0.551585656084765
4901	Tbc1d4	0.248796110692565	4.38005618278546	1.94436044110048	0.163195865349842	0.551585656084765
4902	Gprc5a	0.668305758352946	-0.567548644967158	1.94433601906453	0.163198508337006	0.551585656084765
4903	Bmyc	-0.273606705620482	5.29890738918916	1.94353894616007	0.163284795524228	0.551703941528791
4904	Chek1	-0.33862746626492	4.32760465319156	1.94339758178621	0.163300104373321	0.551703941528791
4905	Asf1a	-0.310479468412789	5.392255603822	1.9430644072267	0.16333619151096	0.551713357992577
4906	Pigb	0.29250495052278	2.51131030627147	1.94254287318097	0.163392698716328	0.551791731009402
4907	Snx25	0.275218000265909	4.62520146317095	1.94187636017748	0.16346494660975	0.551923218958698
4908	Smarcd2	0.232708478041409	4.93155555533036	1.94044346957537	0.163620390962667	0.5523355007069
4909	Nrep	-0.266545237209758	10.4575710183076	1.93975879944537	0.163694725674103	0.552385207996253
4910	Maats1	0.545167601258254	0.672961292576508	1.9394804237768	0.163724959980464	0.552385207996253
4911	Stk11ip	0.192466806060715	5.43066663601091	1.93938673063875	0.163735137401593	0.552385207996253
4912	Fam103a1	-0.566283614380376	2.25499479010293	1.9385424381822	0.163826881309607	0.552484209996475
4913	Wwc2	0.22478873655803	4.67979773216575	1.93820778362338	0.163863262348215	0.552484209996475
4914	Mapkapk3	0.397590376827929	1.01281895161556	1.93808960895739	0.163876111582884	0.552484209996475
4915	Prrx2	0.406821437072566	1.47853949413464	1.93684999187105	0.164010965618233	0.552484209996475
4916	Plxnb1	0.321205352181242	8.25974305459227	1.93634079868529	0.164066395870855	0.552484209996475
4917	Pcdhb7	0.333054967275204	3.49284423747968	1.9363044120937	0.16407035769754	0.552484209996475
4918	Tnik	0.196310364654143	7.8616468352117	1.9361533716786	0.164086804373158	0.552484209996475
4919	Gm15008	1.55373030736516	-3.34630208672077	1.93597097122089	0.164106668330847	0.552484209996475
4920	Pdzd8	0.213510397828915	6.31363530778116	1.93590442150687	0.164113916478667	0.552484209996475
4921	Mrpl24	-0.21672921078112	5.09989224236228	1.93586162825951	0.164118577424936	0.552484209996475
4922	Gsta3	0.515121608176158	-0.952250238153653	1.93568423583846	0.164137900229864	0.552484209996475
4923	Thap4	-0.217152551234546	5.00300270524885	1.93543878584593	0.164164640621237	0.552484209996475
4924	Ccdc71	-0.220575209985131	5.992853544686	1.93507226016416	0.164204580792488	0.552506396135242
4925	Hist1h2bc	-0.333470441268425	3.25045095890333	1.93440942951436	0.1642768374083	0.552630194744687
4926	Gm16907	0.466763432665811	0.912189329496025	1.93394507566667	0.164327479277539	0.552630194744687
4927	Capn15	0.276947905058436	5.40436375032533	1.93381709809767	0.164341439492218	0.552630194744687
4928	Mir17hg	0.48243607678407	4.47623024893014	1.93324105244464	0.164404293230988	0.552729368963274
4929	Kirrel2	0.687889168951301	-0.214250228332911	1.93266104583616	0.164467606916811	0.552830048974991
4930	Slc41a2	0.386061269030972	2.92755057330811	1.93132310622008	0.164613763096554	0.55306234925719
4931	Lmo7	0.454274050866697	4.80702551500835	1.93098723152953	0.164650477269078	0.55306234925719
4932	Spns1	0.329241424531041	6.0624511283615	1.93085470118602	0.164664966621647	0.55306234925719
4933	Ptp4a2	-0.191684758186565	7.56245643132763	1.93055614954595	0.164697612184706	0.55306234925719
4934	B4galnt1	0.31582232266892	6.59503553415145	1.92997186527151	0.164761523007408	0.55306234925719
4935	Kcnq1	0.396161965720165	0.652511118166091	1.92986160183017	0.164773587143534	0.55306234925719
4936	Vars	0.269573582037737	7.33508739315401	1.92936687050427	0.164827729084941	0.55306234925719
4937	Cib1	-0.290233160285204	3.69174973898775	1.92936311814141	0.1648281398102	0.55306234925719
4938	Nfya	-0.192286639318959	7.02111992425189	1.92928081558431	0.164837148758571	0.55306234925719
4939	Hmgn1	-0.324285546698232	7.31234975164967	1.92856892848241	0.164915096372643	0.553211847884583
4940	Scube3	0.289331611087618	4.92566816089449	1.92776519922344	0.16500315083399	0.553370971386334
4941	Iapp	-1.44098450056092	-2.80937663217513	1.92752632321658	0.165029331821576	0.553370971386334
4942	Sharpin	0.19550039613152	5.49882393474262	1.92642039247882	0.165150604566393	0.553665563831648
4943	Mex3c	-0.215358592390902	6.74554257721735	1.92579162137398	0.165219598983261	0.553698940149033
4944	Irf9	0.262814192471113	4.32486712529048	1.92572054848378	0.1652273998127	0.553698940149033
4945	Kcna6	0.316511352771403	5.07228550732101	1.92392853194693	0.165424227508579	0.554246431013576
4946	Ino80c	-0.229872193779706	4.90555734098302	1.9222209792625	0.165612027580758	0.554763459959158
4947	Pcp4	-0.504002481400848	5.54514711289828	1.92069517065879	0.165780045413835	0.555214027171298
4948	Cdc42bpb	0.224591272941507	7.95501064865954	1.91967163502318	0.165892863613042	0.555465399630985
4949	Ltbp1	0.490306368539027	4.88967496512123	1.91940602176605	0.165922154923572	0.555465399630985
4950	Tph2	0.843787698824454	-0.754102749844515	1.91897626913138	0.165969559736641	0.555511851659931
4951	Kcnh2	0.281675059489916	5.07917879974661	1.91840285973097	0.166032835060494	0.555611393916837
4952	Ets1	0.233645764755978	5.16149887042924	1.91736213055346	0.166147749319335	0.555883665331732
4953	1110020A21Rik	-0.404322698701334	0.478714315645398	1.91681423475563	0.166208282930769	0.555910633940922
4954	Abi1	-0.211046757547053	6.48054521051965	1.91668181913901	0.166222916498269	0.555910633940922
4955	Gstp2	-1.20479356651186	-3.05164021408278	1.91629943488135	0.166265182977267	0.555939768227519
4956	Fam26e	0.634986976108444	-0.502936252011137	1.91571782102811	0.16632949469286	0.55604258839211
4957	Hk1	0.269782150136443	7.71886802093545	1.91463526461928	0.166449273754729	0.55633075803275
4958	Tfb1m	-0.265769664443099	3.18018188535008	1.91355491686874	0.166568906875061	0.556598249741025
4959	Tanc1	0.316597784142987	4.88709618244832	1.91330591286601	0.166596494475238	0.556598249741025
4960	Pttg1	-0.376443362498737	3.05747174388374	1.91276360038395	0.16665659635019	0.556686792002006
4961	Mutyh	0.356912891922239	3.00065345101031	1.91233082672383	0.166704576373605	0.55668773483653
4962	Dido1	0.236570771441534	7.26698876402465	1.91215495662549	0.166724078962993	0.55668773483653
4963	Plcd1	0.278871542443703	3.69892848623264	1.91175279528311	0.166768685260354	0.55672447660559
4964	Samd10	-0.234596084073246	6.48322075246186	1.91066954722423	0.16688890324142	0.556783376049622
4965	Fam98b	-0.215896662862186	6.51500791876889	1.90998523595245	0.16696489868279	0.556783376049622
4966	Ppil6	0.408467579730825	0.110917022756439	1.90995382322318	0.166968388140218	0.556783376049622
4967	Psap	0.276212233078672	9.08792698721323	1.90977285666336	0.16698849228928	0.556783376049622
4968	Serpinh1	0.418433559814603	7.83401600116024	1.90973532197609	0.166992662483788	0.556783376049622
4969	Osmr	0.397894787494062	1.82489544325259	1.9095594907206	0.167012199349176	0.556783376049622
4970	Luzp2	0.409337339149748	5.25676266097329	1.90926588560681	0.16704482807265	0.556783376049622
4971	Nup35	-0.301955161221309	2.87981714717741	1.909139561781	0.167058868851844	0.556783376049622
4972	Amigo3	0.379017928670206	2.66099660098828	1.90855902950695	0.167123411868531	0.556783376049622
4973	5430416N02Rik	-0.238713383761082	4.43566194325498	1.90823627473642	0.167159307782505	0.556783376049622
4974	Zfp850	-0.251841834175132	3.97695641931801	1.90816953798733	0.167166731165033	0.556783376049622
4975	2700089E24Rik	-0.249683155815817	6.23296297592182	1.90769229684662	0.167219827517353	0.556783376049622
4976	Fbxo30	-0.265895169523265	4.99257763624889	1.90731523009271	0.167261792440181	0.556783376049622
4977	Rab5c	-0.208208499881188	7.647054087568	1.90681353645718	0.167317646174381	0.556783376049622
4978	Cyp27a1	0.748180312017479	0.0155602966831755	1.90658526726134	0.167343066537253	0.556783376049622
4979	Pvrl1	0.252338247962182	5.79978254330259	1.90656582588003	0.167345231759872	0.556783376049622
4980	Foxf2	0.268984304693151	3.78418179722528	1.90645450910646	0.167357629932829	0.556783376049622
4981	Dmxl1	0.207198562407941	5.86803860486719	1.90596688483119	0.167411952657164	0.556852285007808
4982	Farsb	-0.198807160482689	6.40554705819372	1.90498875978834	0.167520979454659	0.556984218775444
4983	Inpp5e	0.217493308902723	5.66096565253599	1.90484672261545	0.167536818402935	0.556984218775444
4984	Adck5	0.31823636734765	4.6849690989767	1.904706367968	0.167552471413376	0.556984218775444
4985	Rdh10	0.25316213690403	4.11202769244435	1.90431401288879	0.167596237585432	0.557017946703197
4986	Tmem14c	-0.225389484927566	5.5208487190113	1.90378799988176	0.167654933495544	0.557101271190166
4987	Acap1	0.518700177488204	-0.369682537556019	1.90292083947777	0.167751748243998	0.557311202106791
4988	Dctn2	-0.187028610983338	8.25376572747184	1.9018391838186	0.167872600260147	0.557600890358884
4989	Sdpr	0.492981746421745	2.36511510874243	1.90152027773847	0.167908250271382	0.557607514631442
4990	Slc2a6	0.414765061652632	2.11724602228842	1.89953356615138	0.168130537111153	0.558233815402322
4991	Tmem240	0.344191524197237	3.29930043462001	1.89906164749317	0.168183388143091	0.558240871502172
4992	Znhit2	-0.25281491071616	4.10678606180726	1.8989129041378	0.168200050129095	0.558240871502172
4993	Ppm1h	0.33703403653105	4.40086045976036	1.89850026907668	0.168246282734619	0.558282477938547
4994	Smim6	1.0538860173716	-2.73135617833418	1.89773339103646	0.168332244251936	0.558455871599133
4995	Ramp3	0.59279877396011	1.82507851801557	1.89742969067696	0.168366300794293	0.558457031343312
4996	Otulin	-0.201328012739464	4.84397087595184	1.8958235380259	0.168546543941412	0.558620278163969
4997	Mir124a-2	0.775603253921194	-2.30315253336969	1.89560964001955	0.16857056435445	0.558620278163969
4998	Ikbip	0.330701177469029	3.35372816047024	1.89530140930265	0.168605185086496	0.558620278163969
4999	Krt77	0.625952177177304	-0.41127639155828	1.89518441427603	0.168618328199948	0.558620278163969
5000	Rsrc2	-0.268683026746413	7.49215622394979	1.89496864326992	0.168642570796674	0.558620278163969
5001	Asph	0.238724753317753	5.31825123149619	1.89493270312948	0.168646609180283	0.558620278163969
5002	Mthfr	0.260953970163996	5.46835720491374	1.89481153555419	0.168660224889809	0.558620278163969
5003	Sptbn2	0.216839527641677	8.57603216886349	1.89453850918207	0.168690909728647	0.558620278163969
5004	Nrxn1	0.268966470025763	7.28145341345085	1.89428889778551	0.168718968610122	0.558620278163969
5005	C1s1	0.605014845945677	-0.979162091013692	1.89381354259486	0.168772418209331	0.55865278556575
5006	D10Jhu81e	-0.212101601643617	5.1487408025717	1.8935258117077	0.168804780502923	0.55865278556575
5007	Mfsd7c	0.37724183070504	2.3380576126091	1.89330213649692	0.168829943102831	0.55865278556575
5008	Api5	-0.192006278306859	6.76979115189719	1.89299971298823	0.168863971421856	0.558653809608089
5009	Slc25a42	0.312145638979656	3.26138850905367	1.89255657773571	0.168913846657501	0.558707249235672
5010	1810024B03Rik	-0.58897849598632	-1.50106904138443	1.89223478880895	0.168950074851668	0.558715536954579
5011	Slc6a12	0.827243661250734	-0.474761534976089	1.89032417793988	0.16916536213639	0.559201673175598
5012	Mnat1	-0.242714143574774	4.37191960595325	1.89014930094364	0.16918508295591	0.559201673175598
5013	4930570G19Rik	0.31234436982018	2.35169541064342	1.88978005624681	0.169226731217147	0.559201673175598
5014	Qpctl	0.257028553863177	4.41407421928693	1.88973259561093	0.169232085303141	0.559201673175598
5015	Acacb	0.341271743669784	1.68866703799331	1.88938634868787	0.169271151675155	0.559219230499296
5016	Med19	-0.270966659215241	6.01339034546768	1.88704383480955	0.169535724893762	0.559940660970371
5017	Ap3s2	-0.199378633011448	7.28878501547712	1.88658006263954	0.169588161482974	0.559940660970371
5018	6030443J06Rik	0.524122108991631	-0.099982326864521	1.88655573680933	0.169590912406405	0.559940660970371
5019	Sptlc2	0.226091835987952	5.60230075214438	1.88475449754651	0.169794750606286	0.560456379212865
5020	Lin7c	-0.20024417347905	7.83419392678942	1.8844537276817	0.169828814770446	0.560456379212865
5021	Cdc42se2	-0.252409087199259	7.41816298990597	1.88422911107862	0.16985425919211	0.560456379212865
5022	2210404O09Rik	-0.341572825859549	2.76456967741001	1.88379647563652	0.169903280180003	0.560456379212865
5023	Ccdc136	0.212884266675118	5.92332024259172	1.88368205408194	0.169916247753876	0.560456379212865
5024	Lphn3	0.222265518933423	6.73854617001555	1.88275246697875	0.170021641422434	0.560557623398199
5025	Axin2	0.251898794961746	5.98131495386636	1.88257312464096	0.17004198332599	0.560557623398199
5026	Sfmbt2	0.323196934283575	2.43603540908534	1.88251617256959	0.170048443698657	0.560557623398199
5027	Fbxl14	-0.226169665148361	6.1640257783393	1.88151531707201	0.170162021983335	0.560820445637537
5028	Lyplal1	-0.311296819119475	2.99936071656778	1.88051860764524	0.170275216306031	0.560961610100032
5029	Meis1	-0.283361361040999	4.97866165057868	1.88044272419666	0.170283837779594	0.560961610100032
5030	Cnksr2	0.332646004863145	5.22140514592635	1.87999809784382	0.170334363930161	0.560961610100032
5031	Creb3l2	0.36106848342524	3.00266715579835	1.8799459929403	0.170340286118618	0.560961610100032
5032	Mtor	0.215954336429249	6.95063767859751	1.87916505893733	0.170429074579995	0.561037580972544
5033	Sncg	0.785417507060563	1.61432013512735	1.87878328258146	0.170472500060626	0.561037580972544
5034	Elf2	-0.199912376090826	7.03276147629382	1.87858085077527	0.170495530994277	0.561037580972544
5035	2410004B18Rik	-0.21911655651646	4.78122778116527	1.87805261421994	0.17055564598881	0.561037580972544
5036	Eps8l1	-0.523911782694262	2.00425650095152	1.8778605390444	0.170577510785471	0.561037580972544
5037	Spin1	-0.211560019583657	7.47068216243202	1.87744634201417	0.170624671683476	0.561037580972544
5038	Esrra	-0.217984239074955	4.85972049728553	1.87740699087684	0.170629153022936	0.561037580972544
5039	Stx1a	0.294509535336846	6.2827131479139	1.87736217344661	0.170634257032873	0.561037580972544
5040	Rab11fip5	0.217228263855575	5.59503360830723	1.87668954485394	0.170710880055866	0.56108764249332
5041	Dpys	-0.654446968515777	-1.35967472891593	1.87657251067667	0.170724216132309	0.56108764249332
5042	Arl8b	-0.20163754333747	7.05781144891503	1.87591878619051	0.170798730223495	0.56108764249332
5043	Adcy5	0.221002046268885	5.88081795390964	1.87518559763044	0.170882346378331	0.56108764249332
5044	Parp16	0.295320724250584	2.4683401304369	1.87489860023408	0.170915089666762	0.56108764249332
5045	D430020J02Rik	0.287358277756327	3.52715672308349	1.87459895124836	0.170949284053207	0.56108764249332
5046	Ranbp2	0.229443236933514	7.32811064291021	1.87456531397387	0.170953123054783	0.56108764249332
5047	AF357359	0.654086204193448	1.87710117559834	1.87431303071698	0.170981919144977	0.56108764249332
5048	Slc29a3	0.214455292791403	4.55103841849763	1.8742760075615	0.170986145507004	0.56108764249332
5049	Lix1	-0.299254116487662	4.73907859369676	1.87425853424925	0.170988140206951	0.56108764249332
5050	Cdkn2aip	-0.198350690313525	5.51532338878526	1.87323761571448	0.171104731560322	0.561178366608573
5051	Sema6d	0.244315658681046	7.21393592131562	1.87305851916285	0.171125194230353	0.561178366608573
5052	Ndel1	-0.238839253471744	6.24616971111238	1.87297008658491	0.171135299127943	0.561178366608573
5053	Rarres1	0.768563250769421	-1.36036754294328	1.87283030658695	0.171151272722907	0.561178366608573
5054	Nell1	0.435891738817669	3.38912149853755	1.87185400591828	0.171262888894954	0.561433229760903
5055	Zfp954	-0.214008384371192	4.66410802178061	1.87040380902887	0.17142883792908	0.561744121705604
5056	Abcd1	0.205610127291984	4.44913559394755	1.87025186921332	0.171446235405715	0.561744121705604
5057	Cpa4	-0.398959189817097	1.52765319666709	1.86957727968533	0.171523502039665	0.561744121705604
5058	Sec16a	0.236734065470443	7.18758955443261	1.86942398253431	0.171541066080486	0.561744121705604
5059	Ankrd61	0.490563837059269	-0.338873098994884	1.86926105603376	0.171559735670592	0.561744121705604
5060	Pdhx	-0.191289235536636	5.59416272739384	1.86835845770259	0.171663205843263	0.561744121705604
5061	Emid1	0.293495579189037	3.61171572361066	1.86819534893166	0.171681911613003	0.561744121705604
5062	Shisa9	0.388658634255379	4.85113338221159	1.86795349319506	0.171709652616442	0.561744121705604
5063	Trim58	1.13121126443825	-2.99351127607936	1.86772683262991	0.171735655400006	0.561744121705604
5064	Fam47e	1.05747509922188	-2.86756704121315	1.86727113821349	0.17178794692848	0.561744121705604
5065	1700016C15Rik	1.32268585274379	-3.03457326449583	1.86699812390101	0.171819284441771	0.561744121705604
5066	Atp6v1e1	-0.275336551821185	6.9585651514441	1.86685199815697	0.171836059951791	0.561744121705604
5067	Gm14207	-0.399948245312578	-0.430155090660123	1.86675244811731	0.171847489561391	0.561744121705604
5068	Zfp647	-0.198327732040352	4.83837543476998	1.86671809605691	0.171851433817217	0.561744121705604
5069	Glrx3	-0.477008814182817	3.52998402072422	1.86646027914312	0.171881039317689	0.561744121705604
5070	Mkln1os	-0.454438497828738	0.840779549389054	1.86629335081685	0.171900211072393	0.561744121705604
5071	Msx2	0.60395367340634	-0.124971394043995	1.86563185548062	0.171976208126768	0.561758662832189
5072	Tpbg	0.331292973828254	4.42943560991915	1.86513575515862	0.172033228824909	0.561758662832189
5073	Lrif1	-0.239687690953497	4.46256134924834	1.86487757438578	0.172062912161552	0.561758662832189
5074	Crem	-0.283120068601232	3.0668371501176	1.86443737952256	0.172113535441333	0.561758662832189
5075	Ywhab	-0.211673982620169	9.00049082246368	1.86437566573989	0.17212063401663	0.561758662832189
5076	Mrfap1	-0.200614221237706	6.43950972957752	1.86416826238808	0.172144492876664	0.561758662832189
5077	Gle1	-0.163669149404864	6.49602657075477	1.86381498989136	0.172185140698459	0.561758662832189
5078	Mettl1	-0.251725066668706	3.22460073834065	1.86375828858279	0.172191665824787	0.561758662832189
5079	Drg1	-0.203333197158643	6.46698643820772	1.86354291708227	0.172216453138693	0.561758662832189
5080	Fndc8	0.51228331413813	0.537079969162956	1.8633060140668	0.172243723273028	0.561758662832189
5081	Lst1	-0.605538315646591	0.42433073129335	1.86245744185765	0.1723414439824	0.561966747471049
5082	Fbxo8	-0.232971652049329	4.42098076997691	1.86170932559913	0.172427649156821	0.561971872087679
5083	Sfrp5	0.686116908113188	0.0649875665941342	1.86134024076548	0.172470196934899	0.561971872087679
5084	Smim12	-0.215397607392555	4.20461837871038	1.8612178473796	0.17248430900296	0.561971872087679
5085	Pidd1	0.302631297580489	4.29774882101427	1.86101499778108	0.172507700668837	0.561971872087679
5086	Fbxl6	0.312508344776735	5.65137324581558	1.86007362358329	0.172616303287087	0.561971872087679
5087	Dhrs7	0.437015840835341	1.72094890747104	1.85962660615719	0.172667901448657	0.561971872087679
5088	Dtd2	-0.266214666772829	3.14390870016452	1.8593417807172	0.172700787424705	0.561971872087679
5089	Opcml	0.441285347688917	5.6821142335455	1.8591462319231	0.172723369679705	0.561971872087679
5090	Tefm	-0.299152054704582	2.93079669955563	1.85911178042193	0.172727348540256	0.561971872087679
5091	Aldh1a1	0.884066769437576	-0.537004924776304	1.85904795502538	0.172734720118841	0.561971872087679
5092	B330016D10Rik	-0.277437814412168	2.86528953767826	1.85897260219814	0.172743423535384	0.561971872087679
5093	Mir378b	0.941874753979038	-2.03160454126745	1.85891527804295	0.172750044938589	0.561971872087679
5094	Ankrd12	0.204550742680015	6.66710739639258	1.85862052880373	0.172784095466985	0.56197229950864
5095	Cdr2	-0.22611958201242	5.13058188020831	1.85811463558774	0.172842556127942	0.561999367780689
5096	Ghrl	0.630712993226646	-0.96630532370465	1.85796147771871	0.17286025942844	0.561999367780689
5097	Bag3	0.319612580059846	2.82100756140214	1.85671652463186	0.17300423918803	0.5620247461896
5098	Cntnap5a	0.351925647396571	2.46282543855724	1.85656177633328	0.173022145581689	0.5620247461896
5099	Agbl2	0.529923771961632	0.153627038383508	1.85654477010891	0.173024113553356	0.5620247461896
5100	Stt3b	0.262907736702085	7.38444794630762	1.85599490925804	0.173087757696123	0.5620247461896
5101	Tnfrsf26	0.610612237564786	-1.52713069762056	1.85597517476315	0.173090042383667	0.5620247461896
5102	Nvl	0.239985327167207	6.12188969661699	1.85563640221827	0.17312926792129	0.5620247461896
5103	Tpra1	0.297506742924409	4.66453192507856	1.85557436995155	0.173136451573774	0.5620247461896
5104	Oit3	0.806793986469431	-2.07980710320423	1.85554853252722	0.173139443780282	0.5620247461896
5105	BC030307	0.346928566055021	1.43931206320619	1.85471082443867	0.17323649016385	0.562211145438058
5106	Neurod6	-0.39501189011446	9.59812459246481	1.8543445122169	0.173278946181139	0.562211145438058
5107	Mrpl17	-0.232699977309	5.28618150229451	1.85417439277054	0.173298667295519	0.562211145438058
5108	Map6	0.251594184513079	7.90714470485169	1.85312463476306	0.173420417749204	0.56228033704618
5109	2810001G20Rik	-0.289212245224616	3.63053640478082	1.85290824742722	0.173445526485896	0.56228033704618
5110	Tcap	0.736538083604283	-1.85441148683823	1.85280683641608	0.173457295260926	0.56228033704618
5111	Morc4	0.260174408849012	2.93849827766181	1.85250656860158	0.173492146809707	0.56228033704618
5112	Lsm7	0.368695743456414	1.19254661251607	1.85236006887326	0.173509153696049	0.56228033704618
5113	Nrxn2	0.247630865340554	8.4952969898437	1.85197415488619	0.173553962930573	0.56228033704618
5114	Tyk2	0.23820486417854	4.75784469891574	1.85157498193693	0.173600325700483	0.56228033704618
5115	Kidins220	0.210882236917415	9.69786323303609	1.85140710126507	0.173619828806697	0.56228033704618
5116	Wscd1	0.226560488628023	6.19022985589691	1.85135884919233	0.173625434833912	0.56228033704618
5117	Gng2	-0.289542877487857	9.88230617555483	1.85070273510061	0.173701684226064	0.562355786685088
5118	Cct6a	-0.184737358832916	8.53244692386231	1.8505742767193	0.173716617349969	0.562355786685088
5119	Fzd7	0.314261965610671	4.63615361751169	1.85003978354173	0.173778767369548	0.562404635104151
5120	Cftr	0.591658686022284	-0.634693335472666	1.84986069245105	0.173799597521321	0.562404635104151
5121	Entpd5	0.254078826357946	4.15608192679498	1.84872435165564	0.173931832730298	0.562655178789749
5122	Plk3	0.278149015624452	4.03924962749516	1.84759616111574	0.174063234078969	0.562655178789749
5123	Ndufs7	-0.26724358228416	5.56287791529163	1.84690971330242	0.174143241180367	0.562655178789749
5124	Pde4a	0.22930078950529	5.40854171127924	1.84580198615676	0.174272438677046	0.562655178789749
5125	Mpi	-0.186691196022423	5.48525927116012	1.84499620661297	0.174366488468808	0.562655178789749
5126	Stim2	0.207968464401424	5.7907215380844	1.84474059972173	0.17439633486124	0.562655178789749
5127	Nop16	-0.207862909740446	5.0456265174656	1.84467145971375	0.174404409127799	0.562655178789749
5128	Zfp868	-0.250193179250155	4.70298838384597	1.84433191196669	0.17444406823565	0.562655178789749
5129	Ifitm5	0.87310759817603	-2.48874879760308	1.84420474376982	0.174458924128093	0.562655178789749
5130	Ing3	-0.211889186424549	5.06416182207349	1.8441417993513	0.174466277885391	0.562655178789749
5131	Aif1l	-0.259062585108449	6.04288003432993	1.84388719365725	0.174496026952619	0.562655178789749
5132	Tdrkh	-0.222759912200852	5.74932473349449	1.84367553253792	0.174520762664211	0.562655178789749
5133	Lamc2	0.409882992770971	2.00294175499837	1.84357123101409	0.174532953314839	0.562655178789749
5134	Gnb3	0.578883440783804	-0.951330999732727	1.84351906669176	0.17453905059294	0.562655178789749
5135	Chga	0.219924175499198	6.79214594016765	1.84260505591174	0.174645925456605	0.562655178789749
5136	Ola1	-0.208798204719533	6.52902627386597	1.84257173016968	0.174649823644272	0.562655178789749
5137	Lemd2	0.232071022743461	6.3013541031839	1.84228522230013	0.174683341254264	0.562655178789749
5138	Actn1	0.218558362352094	5.91668409444216	1.84222354593152	0.174690557538074	0.562655178789749
5139	Gp9	-0.749045254404948	-1.72658225182972	1.84212023169773	0.174702646321767	0.562655178789749
5140	Arrb1	0.191861280652565	7.27206986816796	1.84203964220281	0.174712076755935	0.562655178789749
5141	Igsf9b	0.426781650126888	3.11784225706949	1.84193699708604	0.174724088947282	0.562655178789749
5142	Bcl2a1b	-0.758623211656734	-2.00357840495817	1.84179825425136	0.174740327037469	0.562655178789749
5143	Cep57l1	-0.241214742875357	3.73370097416573	1.84178699909746	0.174741644386789	0.562655178789749
5144	U2af2	-0.192222673946646	7.59106206374615	1.84153581498559	0.174771046980663	0.562655178789749
5145	Atrnl1	0.24514208601015	6.75870331320694	1.84144000545591	0.174782263557075	0.562655178789749
5146	Mmp9	0.373694522785079	4.65881300817855	1.84133490251962	0.174794569081311	0.562655178789749
5147	Vma21	-0.197431371768019	5.0773451815116	1.84090036063919	0.174845456137211	0.562655178789749
5148	Nop58	-0.226213211972093	6.83640693892537	1.84074051608968	0.174864179036666	0.562655178789749
5149	Ccdc162	0.535664801685252	-0.8168884283061	1.84069187589142	0.174869876814904	0.562655178789749
5150	Clptm1	0.230272580734486	7.13595129578283	1.84007189464513	0.174942520990605	0.562655178789749
5151	1810034E14Rik	-0.68335979319438	-2.16310984635565	1.83896398336548	0.175072423280686	0.562655178789749
5152	Ror2	0.373938332988342	3.88056424346676	1.8388524812322	0.17508550302833	0.562655178789749
5153	Acbd7	-0.955259753668479	-2.22542807754066	1.83864837199382	0.175109448960798	0.562655178789749
5154	Tma7	-0.271264863945708	3.86526036052973	1.83860879208658	0.175114092880594	0.562655178789749
5155	Slc16a12	0.497788481285198	1.87529259052491	1.83846367468394	0.17513112075333	0.562655178789749
5156	Ep300	0.242489487078178	7.45365607954546	1.83844523332112	0.175133284773619	0.562655178789749
5157	Prorsd1	-0.32796054328954	2.08509700736977	1.83844282430325	0.175133567464522	0.562655178789749
5158	Tm9sf1	0.277513019413877	5.49031953659908	1.83805198524234	0.175179438199215	0.562655178789749
5159	Rep15	0.59814600129961	-1.27524647248587	1.8378642486207	0.175201476785147	0.562655178789749
5160	Rrp15	-0.245559452579003	4.57529426102866	1.83656805238248	0.175353725732915	0.563034986035454
5161	Slc3a2	0.21205303818085	7.17469919996379	1.83525977555552	0.175507548259382	0.563419697648023
5162	Letm2	0.243572892961634	3.71834439304871	1.83453012435642	0.175593405592621	0.563507591660846
5163	Rnps1	-0.195264341989543	6.44320347074895	1.83444902709314	0.175602951215895	0.563507591660846
5164	Crtac1	0.276635229030618	4.60433071837228	1.83383684989254	0.175675027361557	0.563629715981075
5165	Ythdf2	-0.182822645623074	6.47156589921342	1.83257427321726	0.175823787555686	0.563997775841743
5166	Rtbdn	0.475042478372107	1.76172938137944	1.83173639078568	0.175922589283381	0.564205470237524
5167	Fam60a	-0.55532358569391	1.41756653674381	1.83137466825782	0.175965262791777	0.564233108947971
5168	Zfp184	-0.209800604437601	5.11754659999767	1.83076273872951	0.176037481155523	0.564355454292705
5169	Trpc6	0.512372368509944	-0.504443876232366	1.82996872714937	0.176131239321534	0.564372561515963
5170	Spop	-0.19581264029116	7.25169757527953	1.82925169152363	0.176215957519688	0.564372561515963
5171	Bicc1	0.412973502368325	3.18430940908741	1.82914653963136	0.176228385230133	0.564372561515963
5172	Crhr1	0.388509100263425	2.8477705528274	1.82886099096617	0.176262138805321	0.564372561515963
5173	Dusp9	0.528875371994095	-0.431025420503519	1.82879839462594	0.176269539066611	0.564372561515963
5174	G3bp2	-0.176958252457839	8.5999547892655	1.82831308718768	0.176326925215509	0.564372561515963
5175	Snx2	-0.246736452135346	5.95796309441177	1.8280074858643	0.176363072709999	0.564372561515963
5176	Kcnu1	-0.325094372573123	2.540906266186	1.82786890477587	0.176379467337158	0.564372561515963
5177	Amotl1	0.244193579051124	6.48836662227906	1.8278214721912	0.176385079181443	0.564372561515963
5178	Ptgfrn	0.225879392745011	7.15883323498581	1.82776232411813	0.176392077397154	0.564372561515963
5179	Grin2b	0.438819529448716	4.42395124272595	1.82754729650319	0.176417521492707	0.564372561515963
5180	Leprel4	0.357053822552449	3.68997295650756	1.82689870779921	0.176494294268234	0.564509163597704
5181	Slc25a14	-0.236525979724382	4.66603966390701	1.82580052693388	0.176624372676834	0.564816175740164
5182	Mtdh	0.21026642023881	7.04335148151603	1.82521259567672	0.176694057982309	0.564929979284232
5183	Mall	0.383589371701864	0.216859889830838	1.82433273976311	0.176798403284191	0.565072801254091
5184	2310035C23Rik	0.208184439596687	6.10288358075401	1.82415060120536	0.176820012635404	0.565072801254091
5185	D130017N08Rik	-0.253412298301233	3.43213926653658	1.82397332972296	0.176841047471177	0.565072801254091
5186	Eid1	-0.272569396198639	9.02302133835988	1.8233828746815	0.176911131029775	0.565187739857562
5187	Mfsd2a	0.283491237166625	5.22498501762714	1.82295832394662	0.176961542521107	0.565239798821997
5188	Mrpl18	-0.280240091704085	5.31501008346988	1.82163655465861	0.177118596611749	0.565555178402676
5189	Efcab11	-0.390722946984631	2.75677090908537	1.8207581553404	0.177223057948734	0.565555178402676
5190	Arhgef40	0.219301897377403	6.498490494939	1.82070964849712	0.177228828568988	0.565555178402676
5191	Plaa	-0.180228640306162	6.83616623256889	1.82060662157708	0.177241085893641	0.565555178402676
5192	Etfb	-0.263646575582039	5.06312393405349	1.82026105897031	0.177282205331908	0.565555178402676
5193	A430078G23Rik	0.706830491118388	-0.992278536099945	1.82025697267274	0.177282691637469	0.565555178402676
5194	Arhgap22	0.471455455791269	0.3962660399319	1.81966402844604	0.17735327356801	0.565555178402676
5195	Cpq	0.578068979940688	2.17815358493762	1.81947738798758	0.177375497281601	0.565555178402676
5196	Rwdd1	-0.282549144454512	3.99542106747288	1.81908595819699	0.177422116176598	0.565555178402676
5197	Des	0.498785349357978	0.796125519952946	1.8190838062084	0.17742237251536	0.565555178402676
5198	Med12l	0.318208108335393	4.92153793999122	1.81812939691744	0.177536101182429	0.565555178402676
5199	Ywhae	-0.269664199970555	10.6078599068779	1.81771699693809	0.177585269339564	0.565555178402676
5200	Creld1	0.210247602908763	5.69011220594863	1.81769645437333	0.177587718926308	0.565555178402676
5201	Slc3a1	0.571059722191096	-0.591540433261596	1.81769549343617	0.177587833513682	0.565555178402676
5202	Extl1	0.516709064053707	0.473312876000612	1.81734604896916	0.177629508831803	0.565555178402676
5203	Dmrtc2	-0.941551277113256	-2.44466464116637	1.81721713990663	0.177644885587621	0.565555178402676
5204	Gm15471	1.19817517307248	-2.52003889551671	1.81716710342149	0.177650854540939	0.565555178402676
5205	2810403A07Rik	0.17979510530289	7.09070586055784	1.81696709269211	0.177674716537055	0.565555178402676
5206	Ylpm1	0.295556772187995	7.96994170541226	1.81591240244416	0.177800606073249	0.565762302059813
5207	Arhgap29	0.345357444539049	5.4752560355904	1.81571823011308	0.177823794019619	0.565762302059813
5208	Gpr158	0.363639807905622	2.84103558841749	1.81556386962288	0.177842230150139	0.565762302059813
5209	Ret	0.499319085461016	2.56439559849372	1.81497020439242	0.177913155452401	0.5658792780832
5210	Polrmt	0.233664840757843	5.64840087050096	1.81432343627749	0.177990462140246	0.566004283182731
5211	Prpf31	-0.195938820341093	6.57909487447152	1.81385869024252	0.178046036101102	0.566004283182731
5212	C230052I12Rik	-0.258394702083761	3.77609955467522	1.81352320591874	0.178086165501524	0.566004283182731
5213	Haus8	-0.198422983189356	4.81965671991982	1.81349861649607	0.178089107208569	0.566004283182731
5214	Mat2a	0.199487230614554	7.83366359943318	1.81174874930701	0.178298593273541	0.566198214015648
5215	Il33	0.670116641996813	-1.23239280413652	1.81103042148223	0.178384670562107	0.566198214015648
5216	Pigt	0.241273404345005	7.2061913455267	1.81101991950017	0.178385929371502	0.566198214015648
5217	Kalrn	0.214979952638311	7.43761272936189	1.81090352358851	0.178399881736069	0.566198214015648
5218	Hist2h2be	-0.261670208008056	4.47352772822612	1.8107705800557	0.17841581920407	0.566198214015648
5219	Sbf2	0.202281888306821	7.90304106807587	1.81069325741499	0.178425089513374	0.566198214015648
5220	Aldh1l1	0.314715915564403	4.97640873272945	1.81069023150982	0.178425452304289	0.566198214015648
5221	Anxa6	0.306091555963841	5.63761009707552	1.81027675400385	0.178475034205555	0.566198214015648
5222	St3gal1	0.224441006931316	5.97019131984457	1.81017352938892	0.17848741480424	0.566198214015648
5223	Ppp2r2a	-0.210267269377875	7.01027051228894	1.81001479517574	0.178506455072929	0.566198214015648
5224	D1Ertd622e	-0.225052208718862	5.31895198517707	1.80985152090752	0.178526042371906	0.566198214015648
5225	Rxfp3	0.400822479200106	1.34476275720273	1.80903323218634	0.178624246295975	0.566293300841212
5226	Arhgap33os	0.821636168840413	-1.81262755564694	1.80879337821434	0.178653043317532	0.566293300841212
5227	Pcmt1	-0.242070273821746	5.86409523419405	1.80874740330621	0.178658563706966	0.566293300841212
5228	Cep57	-0.188098447749952	5.80157129099679	1.80832098524803	0.178709774804526	0.566299032002296
5229	Slc9b2	0.476598652019207	-0.102393968699504	1.80816316738388	0.178728732396186	0.566299032002296
5230	Gm14057	-0.289671684927143	2.53531252875483	1.80774967320541	0.178778413672043	0.566348137231052
5231	Senp8	-0.27315251254159	3.5106449280559	1.80717738876219	0.178847199904039	0.56638192257091
5232	Mir485	1.5206993949101	-3.40196874585027	1.8070921386496	0.178857449232919	0.56638192257091
5233	Rassf3	0.283476288536132	3.60281643581244	1.80647897513344	0.178931187779492	0.566507150607802
5234	Nppa	0.406481641642931	-0.0415766212445621	1.80614248736286	0.178971668452988	0.566527054438116
5235	Mysm1	0.226381349336314	5.19778555280264	1.80503461312223	0.179105024458775	0.566840887341546
5236	Ell2	0.35251098893182	1.04915340061783	1.80435302854533	0.179187124575975	0.56699241405171
5237	4933407K13Rik	0.358228810297564	2.37184460183169	1.8032113414606	0.179324743703579	0.567319525239811
5238	Mmp17	0.24644673766972	6.1064782097329	1.802391179812	0.179423681512047	0.567447153382176
5239	Cdk1	-0.353443666626475	6.30487710226351	1.80230911181732	0.179433585017457	0.567447153382176
5240	Tmem98	-0.257502458563097	4.8080836857961	1.80185663231927	0.179488199053365	0.567511542350409
5241	Trpc3	0.302798974711986	3.41388342939129	1.80109313576601	0.179580396256814	0.567568347958934
5242	Hcfc2	-0.193302728402425	4.87558430613746	1.80080434359166	0.179615284071097	0.567568347958934
5243	Gmds	-0.240006622443213	4.0494617130906	1.80042303123607	0.179661360878295	0.567568347958934
5244	Zfp335	0.200408762258757	6.50782252383091	1.79994563694301	0.17971906724638	0.567568347958934
5245	Pcnxl2	0.245249759707668	4.4586621570582	1.79975686431929	0.179741891576393	0.567568347958934
5246	Etnk1	0.197501496139931	7.33512176303404	1.79952151135035	0.179770352588674	0.567568347958934
5247	Gt(ROSA)26Sor	-0.563558599246446	3.28762520091681	1.79916847710324	0.179813054457679	0.567568347958934
5248	Kansl3	0.173862890066068	6.65889017142537	1.7989101163251	0.179844312365497	0.567568347958934
5249	Adpgk	0.274242482698755	4.68400524308981	1.79883426889652	0.179853489997505	0.567568347958934
5250	Rrh	0.858141185895345	-2.1700216001977	1.79870608542229	0.179869001586327	0.567568347958934
5251	Gm6904	1.02772918941684	-2.94713796042821	1.79859049162193	0.179882991014749	0.567568347958934
5252	Gm10421	-0.39477652533064	0.746156174765312	1.79749365105965	0.180015795818844	0.567788111377631
5253	AK129341	0.258771138168028	3.19115699511029	1.7974491832703	0.180021182343475	0.567788111377631
5254	Kti12	-0.213192948223252	4.58259451905719	1.79617855303169	0.180175176611254	0.568165650189428
5255	Coq7	-0.225699861553356	4.73273092281312	1.79574375557122	0.180227906953279	0.568223779714923
5256	Wdr45	-0.219126017261429	4.70810866329158	1.79510781986421	0.180305062614356	0.56835888078285
5257	Mpped2	-0.23484528723281	7.44421478616631	1.79435695938439	0.18039621085353	0.568496931641077
5258	Il17re	1.17782455467123	-2.86599936172835	1.79349576994583	0.180500817746837	0.568496931641077
5259	Tspyl1	-0.188568810156115	6.85257186737663	1.79329207608609	0.180525570277931	0.568496931641077
5260	Spef2	0.58823721204533	0.28657482184153	1.79317595955568	0.180539682318386	0.568496931641077
5261	Slco3a1	0.237812081696492	5.34091915155428	1.79297720950641	0.180563840055926	0.568496931641077
5262	Tma16	-0.270536741682468	2.97202704285588	1.79287009320353	0.180576861415096	0.568496931641077
5263	Card10	0.295082486604454	2.58241153957778	1.79276985004833	0.180589048239195	0.568496931641077
5264	Arl2bp	-0.188799008318803	7.47483561344447	1.79141908731618	0.180753356856795	0.56882112958984
5265	Gpr108	0.232132329926428	4.41270236645544	1.79135876835846	0.180760698170601	0.56882112958984
5266	Gm17296	0.303908557242683	3.29893006727221	1.79064494206137	0.180847602915036	0.568986533440243
5267	Cpsf4l	0.58160537136118	0.639683596713216	1.78990525092784	0.180937707585641	0.56916194024661
5268	Ywhah	-0.256307526637313	7.27719966983991	1.78920335235898	0.181023256639327	0.56932295292338
5269	Megf11	0.326373005302468	4.28069584492496	1.78812489573236	0.181154792717078	0.569598301244749
5270	Ccdc116	0.431316928589563	2.08257535085096	1.78792188340993	0.181179565883621	0.569598301244749
5271	Gm5796	0.48776294135359	-1.18220881229085	1.78621814354599	0.181387624298052	0.57014421539938
5272	Hs3st6	1.14730833974233	-2.79256357095014	1.78536514399189	0.181491895350834	0.570363756102547
5273	Ankrd37	-0.35231306853558	2.72747850565265	1.78447096163747	0.181601275119553	0.570497262272661
5274	Mrpl16	-0.236381854673515	4.38843711058712	1.78445486448606	0.18160324488327	0.570497262272661
5275	Rita1	-0.224353459251974	4.04669098122912	1.78381337209542	0.181681762666577	0.570549001640754
5276	Sod2	-0.196705710587132	6.04214744278413	1.78375762081516	0.181688588402741	0.570549001640754
5277	Scrg1	-0.722920676652947	1.823507665896	1.78342388653171	0.18172945434083	0.570569186946916
5278	Clec4a3	-0.807984316475737	-1.44937870687326	1.78116399743793	0.182006459198688	0.571223212869913
5279	Adarb2	0.250582740476729	4.47918324635424	1.78109311895695	0.182015155001472	0.571223212869913
5280	Micu2	-0.188036008956741	6.06047180693992	1.78088087117233	0.182041197727737	0.571223212869913
5281	Rcbtb2	-0.222765667999419	6.58184608112332	1.78038263126827	0.182102348542517	0.571306894651093
5282	Xkr6	0.425133438274491	1.11447806216643	1.77897134782938	0.182275689742222	0.571742451277761
5283	Fam135b	0.320889233186827	2.30331648090909	1.7782056995644	0.182369810636109	0.571897306514191
5284	Oasl2	0.382021567987119	1.39181393006422	1.77800822624752	0.182394095100253	0.571897306514191
5285	Cep290	0.286697869225059	4.32204424958333	1.77725745436738	0.182486456173841	0.572078638767872
5286	Dpm3	-0.324419339377293	3.91557883069037	1.77681339711232	0.182541110262374	0.572141716766366
5287	Sel1l3	0.221976857416014	6.00958043059971	1.77548533141503	0.182704680382814	0.572546083711454
5288	Pgam5	-0.224132835754817	5.97055005871168	1.77441773299943	0.182836293424156	0.572683545988224
5289	Gm16039	-0.258473802881596	4.29205331474268	1.77424297925063	0.182857847449266	0.572683545988224
5290	Psmc1	-0.19932747547535	7.28686442797089	1.7740432872455	0.182882480949739	0.572683545988224
5291	Pros1	0.365550299196963	3.27327114372083	1.77392436912275	0.182897152215658	0.572683545988224
5292	Ccsap	-0.231088879025406	4.14752035514686	1.77326981075235	0.18297793136107	0.572683545988224
5293	Pcdh8	0.231227751749211	6.38780843200945	1.77318103610804	0.182988890237347	0.572683545988224
5294	Armc7	-0.226566350413042	3.7665682920094	1.77257523351797	0.183063694467767	0.572683545988224
5295	Sec61a1	0.257415083229545	7.5683433658884	1.77228227497922	0.183099881571094	0.572683545988224
5296	Bmp3	0.318610807235635	2.34881177637388	1.77205859861033	0.183127516318918	0.572683545988224
5297	Nsfl1c	-0.237373352832568	6.7856079174783	1.77197798285485	0.183137477412294	0.572683545988224
5298	Bex2	-0.235681220825831	7.82372705313315	1.77197733538718	0.183137557417634	0.572683545988224
5299	Prkcsh	0.252816994413212	7.03265938563797	1.77176875125631	0.183163333546089	0.572683545988224
5300	Cds2	0.268659419916557	7.34413723384864	1.77122753287856	0.183230235117783	0.572784629326686
5301	Cipc	-0.180205859131176	6.54218123382915	1.77071302475942	0.183293861225412	0.57287543723498
5302	Kif13b	0.269024403508466	4.58491997649702	1.7700675177468	0.183373723406399	0.572876843878793
5303	9530026P05Rik	-0.86183458293147	-2.70915457937049	1.76994097555779	0.183389383945786	0.572876843878793
5304	Fam189a1	0.356702513968221	4.5053679928717	1.76987101128591	0.183398043211801	0.572876843878793
5305	Tmem263	-0.215847424206495	4.96514395320075	1.76871443910491	0.183541257367467	0.57321612668505
5306	Gm101	0.532267887690809	-1.20997156817057	1.76830317311082	0.183592214202751	0.573261484215445
5307	Adh1	0.783660948314668	-1.3706171354383	1.76783943081011	0.1836496926581	0.573261484215445
5308	4930520O04Rik	0.33665463233713	0.69795135662492	1.76775965774571	0.183659582219675	0.573261484215445
5309	Cisd1	-0.344698674775145	5.66301745619835	1.76695381944456	0.183759517591038	0.573360001070781
5310	A630095N17Rik	-1.04898688546544	-3.07957630672294	1.76694704763577	0.183760357658489	0.573360001070781
5311	Crybb1	-0.453516040782992	0.00309977256813258	1.76659472021893	0.183804071298117	0.57338841146059
5312	Dbpht2	0.545353047299584	2.66757352879495	1.76602054863368	0.183875335227357	0.573502739843156
5313	Kbtbd3	-0.40422592631226	2.35568004444976	1.76509016192072	0.183990879236887	0.573746951603614
5314	Fam19a1	-0.334189514101454	3.106760835651	1.76483249504079	0.184022893579286	0.573746951603614
5315	Pvrl2	0.219918987200953	5.53371220141395	1.76364953295047	0.184169956059843	0.573903938933497
5316	Duoxa1	1.50203990752429	-3.03718619455592	1.76361732564026	0.184173961887196	0.573903938933497
5317	Lrrc57	-0.212435401569185	4.68533483536638	1.76359158564773	0.184177163405927	0.573903938933497
5318	Mgst3	-0.349753237495181	5.44608570903895	1.7628376700657	0.184270963443325	0.57405950612483
5319	Mrpl19	-0.206518529626649	5.12131892645756	1.7624776647246	0.184315773838642	0.57405950612483
5320	Rab3gap2	0.226471135505063	6.20054830379903	1.76235508762014	0.18433103407678	0.57405950612483
5321	Itm2c	0.318524878956784	6.95796215642944	1.76193942076983	0.184382793442507	0.574112783641318
5322	Med9	-0.202211661750329	5.01972805164348	1.76052938111568	0.184558499061164	0.574551900121263
5323	Gltpd1	-0.202537190443134	4.55696578838383	1.75995516283979	0.184630108307904	0.574666848477429
5324	Nacad	0.201775498949817	7.40386231456474	1.75955037190088	0.184680608096949	0.574716062161957
5325	Ssbp2	-0.263388708290039	7.26424981338706	1.75885599892038	0.184767272104193	0.57481837567751
5326	Maf1	-0.1881866057596	6.99094266618515	1.75873102690583	0.184782874750025	0.57481837567751
5327	Tsc22d1	-0.206335882497846	9.0706088699505	1.75747867993994	0.184939313649163	0.575086224453603
5328	Hnrnpf	-0.260292596838106	4.69442247442255	1.75742598100711	0.184945899989752	0.575086224453603
5329	Spats2	-0.190137730820251	6.01176261856005	1.75720828835113	0.184973110219293	0.575086224453603
5330	Gm5464	0.596921668970201	-0.927518705107461	1.75625879239712	0.185091845671069	0.575347410708869
5331	Cped1	0.616827735802035	3.08847499943225	1.7557370855548	0.185157123318427	0.57536382536449
5332	Ddx47	-0.165363377299356	6.19707015238446	1.75566151496571	0.185166581171141	0.57536382536449
5333	Lgals9	0.442421086846427	2.58528525359672	1.75487745147132	0.185264741833832	0.575560893062617
5334	Trpc1	0.298609853767198	3.33876763508225	1.75436093566757	0.185329439934152	0.575653948411893
5335	Sh3bp5l	-0.173514257774202	5.9490096388104	1.75325663459299	0.185467851288538	0.575880806030987
5336	Lcp1	0.278413707616171	4.45579658500779	1.7532114466541	0.185473517629669	0.575880806030987
5337	Metrnl	0.470926321471553	1.18540881428983	1.75294644403723	0.185506751677172	0.575880806030987
5338	Clcf1	0.552330959749814	-1.03976565682557	1.75237045323582	0.185579010690393	0.575996609610501
5339	Sap18	-0.229417614955315	4.2840386329202	1.75182918063185	0.185646944043745	0.575996609610501
5340	2610301B20Rik	-0.245977531132073	4.87673127782215	1.75181796518796	0.185648351962825	0.575996609610501
5341	Ang	-0.517288462339289	-0.119149544275368	1.74995112247862	0.185882877068694	0.576163222105511
5342	Wbscr17	0.204922234220836	5.63322845180719	1.74980586516051	0.185901139679074	0.576163222105511
5343	Mllt4	0.225128907419276	8.03460355947646	1.74947501203874	0.185942744274806	0.576163222105511
5344	Slc37a2	0.343049352166078	1.25762733283398	1.74929770665397	0.185965044780039	0.576163222105511
5345	Srrt	0.197780951579078	7.9955912353677	1.74897924262811	0.186005107253391	0.576163222105511
5346	1110038F14Rik	-0.202565186099166	4.85932206656384	1.74892310774358	0.18601217000828	0.576163222105511
5347	Akr7a5	-0.213611626909594	4.50686110192038	1.74880207561051	0.186027399037595	0.576163222105511
5348	Zbtb7a	0.242109725513164	5.08206427845853	1.74861096210903	0.186051449098222	0.576163222105511
5349	Mthfsd	0.24681974761966	4.85272462397799	1.74858716619757	0.186054443870657	0.576163222105511
5350	Fcer1g	-0.556077076414805	2.74761948198309	1.74843032791308	0.186074183745494	0.576163222105511
5351	Hdgfrp3	-0.193025083978792	8.01334730447602	1.74834769643873	0.186084584831397	0.576163222105511
5352	Hmces	-0.200051350472562	4.62675477019487	1.74750574876777	0.186190601975152	0.576383761869267
5353	Rtp4	0.401856587229876	0.913898960378975	1.74710027099504	0.186241684338302	0.576433612565456
5354	Brca2	0.287888743939081	4.66799603008734	1.74682565946873	0.186276289333381	0.576433612565456
5355	2310011J03Rik	-0.234270826383932	4.47176870720609	1.74633001044808	0.18633876714244	0.57643914407848
5356	Rbbp6	0.201352950268639	7.62705842591068	1.74602826723124	0.186376814561615	0.57643914407848
5357	Sepn1	0.226933653121391	6.68786921516489	1.74591643019262	0.186390918615732	0.57643914407848
5358	A230056J06Rik	-0.382371529275653	0.701129734324591	1.7455029445847	0.186443075112476	0.57643914407848
5359	Ccl4	-0.966288086531747	-2.71139590379097	1.74489937005469	0.186519239615647	0.57643914407848
5360	Fam50a	-0.17215331874425	5.75238599600655	1.74462431474607	0.186553960581738	0.57643914407848
5361	Gm3435	0.442128396143796	-0.267985120879532	1.74441424153992	0.186580483743596	0.57643914407848
5362	Map3k1	0.232987196023913	4.89311302829689	1.74440825694283	0.186581239403631	0.57643914407848
5363	Mr1	0.498431231600539	0.792208656405856	1.74432931346351	0.186591207731343	0.57643914407848
5364	Foxa2	1.50394781539627	-1.1879036503157	1.74376653022033	0.1866622892711	0.576551232036462
5365	Lax1	0.696889784892605	-2.07478834741367	1.7433104303406	0.186719919412826	0.576621738086058
5366	Ppa2	-0.225679739755882	4.76282507200648	1.74276275182342	0.186789148234121	0.576652472569949
5367	Fam92a	-0.286181019339479	6.21495305371052	1.74268101905623	0.186799482151311	0.576652472569949
5368	Kifc3	0.252796253261393	5.02717492951758	1.74236286393034	0.186839714559823	0.576669223328454
5369	Esco2	-0.326838097727333	4.56139553837264	1.74203823113571	0.186880776488349	0.576688527632514
5370	Rad50	0.233991388168412	4.86912015035239	1.74138413327267	0.186963543438887	0.576753173533012
5371	Fam151b	-0.33843028998079	1.89509026858142	1.74131762707568	0.186971961256198	0.576753173533012
5372	Bmf	-0.275956802628282	4.58423033615833	1.74013711068472	0.187121454850156	0.576753173533012
5373	Snora52	0.519414125222488	-0.270775347251891	1.73993132438886	0.187147528629899	0.576753173533012
5374	Atg2b	0.210548603652242	6.17891152610718	1.73973747680845	0.187172093600816	0.576753173533012
5375	Vps16	0.203352835441775	6.55645034933289	1.73968799049311	0.187178365262065	0.576753173533012
5376	Cacng5	0.357667152211119	2.99236982018608	1.73951522659976	0.187200262455705	0.576753173533012
5377	Gm20554	1.33326835537031	-0.326741819546178	1.73899830125236	0.187265798653266	0.576753173533012
5378	Kcnq2	0.230964216204734	6.5468597559836	1.7389007230888	0.18727817268231	0.576753173533012
5379	Gm648	-0.908882064447336	-2.77691332978843	1.73872301568577	0.187300710459884	0.576753173533012
5380	Akap7	0.43799672065736	4.69819696016893	1.73790417615317	0.187404600714905	0.576753173533012
5381	Rragc	-0.167128306617131	5.99429279485371	1.73753638745362	0.187451285713411	0.576753173533012
5382	Blmh	-0.178919956521663	6.83084965127196	1.73747127448112	0.187459552191888	0.576753173533012
5383	Slc25a4	-0.208484066529765	8.83421495820785	1.73734101982269	0.187476090066784	0.576753173533012
5384	Ctnnal1	0.269480779472665	4.22209442935265	1.73703018389156	0.18751556242846	0.576753173533012
5385	Fut8	0.234144958202791	5.7574878045265	1.73650388472034	0.187582418030288	0.576753173533012
5386	D930015E06Rik	0.237977832719483	8.1813471059433	1.73645553925443	0.18758856072852	0.576753173533012
5387	Guca1b	-0.599372636845511	-1.32371521804629	1.73625397552994	0.187614173617409	0.576753173533012
5388	D3Bwg0562e	0.358596114201535	4.99494501826644	1.73585587294819	0.187664772834213	0.576753173533012
5389	Ccser2	0.183175610406403	6.89117233853196	1.73579164151073	0.187672938198285	0.576753173533012
5390	Slc7a6	0.302767389018197	6.21063176842654	1.73571539081871	0.187682632035925	0.576753173533012
5391	Pan3	0.18930917012927	5.50648652944052	1.73534858569811	0.187729272532252	0.576753173533012
5392	S100b	0.608466232254122	-1.19734850077818	1.73530330748112	0.187735030743726	0.576753173533012
5393	Ept1	0.26042997820115	6.26471269915709	1.7352862812338	0.187737196092681	0.576753173533012
5394	Myo1e	0.257114539745761	3.74840087585231	1.73362934895306	0.187948059035919	0.57728228331711
5395	Ercc2	0.200723186954325	6.08145148167562	1.73338552604463	0.18797911144953	0.57728228331711
5396	Ccdc88a	0.183667169629247	7.66030919074147	1.73171334863595	0.188192234934677	0.577588363381181
5397	Mob2	-0.224760528150837	4.52032844241243	1.73170595899674	0.188193177387866	0.577588363381181
5398	Tmem154	0.45802965236336	0.349216842810911	1.73156938062739	0.188210597186667	0.577588363381181
5399	Hes6	-0.192705174132669	6.8490328438966	1.73128150209691	0.188247320612553	0.577588363381181
5400	Lrrn2	0.290118477574956	6.73543474220569	1.73104417612495	0.188277601537735	0.577588363381181
5401	Ccdc101	-0.200760658620197	4.87317225121974	1.73079403921015	0.188309523175202	0.577588363381181
5402	Gtf2h4	-0.213153470044768	4.36780604982556	1.73068992779753	0.188322811382493	0.577588363381181
5403	Rhpn1	0.354593054688101	3.79315717282202	1.72991997647727	0.188421117619091	0.577593173297223
5404	Chaf1b	-0.22839991177087	5.20445953772206	1.72981729912925	0.188434231823377	0.577593173297223
5405	Coq9	-0.185217626042017	5.15833059495421	1.72968682547689	0.188450897773182	0.577593173297223
5406	Ptp4a1	-0.326104194715677	4.70412206953391	1.72958561066479	0.188463827549782	0.577593173297223
5407	Gm16677	-0.651124628812489	-1.07352263202624	1.7292595686689	0.188505485097733	0.577613996134499
5408	Myl2	-0.859158956619285	-2.27717659762992	1.72811859134824	0.188651349255241	0.57776487445396
5409	Tmem132a	0.254084316668591	8.58178086652269	1.72789214583764	0.188680313995592	0.57776487445396
5410	Akip1	-0.298927203429594	2.79095851477943	1.72767987467863	0.188707470390525	0.57776487445396
5411	Mirlet7d	0.924302849170321	-1.80986238914948	1.72758899909659	0.188719097728433	0.57776487445396
5412	Mbnl2	0.192834961104198	4.76114233198456	1.7274525314058	0.188736560046838	0.57776487445396
5413	Ucn2	-0.833726854909696	-2.53242125834036	1.7272384421671	0.188763958559831	0.57776487445396
5414	Lhfp	0.282514570822708	5.11533872172593	1.72655951771495	0.188850875956019	0.577924143487129
5415	Hist2h4	-0.801989543383029	-1.87065528888374	1.72550644747638	0.188985784537441	0.578147482541212
5416	Lancl2	-0.184712885081908	6.85569186338027	1.72544509128072	0.188993648324674	0.578147482541212
5417	Snord53	0.68245723547307	-1.11618091221249	1.72461733520485	0.189099775891051	0.578186276631279
5418	Morn4	-0.236976148831528	7.22960494401072	1.72439672035388	0.189128072890303	0.578186276631279
5419	Cxcl14	0.439195086349251	3.8726904588575	1.72438586065873	0.189129465928352	0.578186276631279
5420	Gpam	0.216141654525398	5.55913358712462	1.72419935883661	0.189153391497589	0.578186276631279
5421	Rgs20	-0.270335330376661	4.16987486217159	1.7239540199358	0.189184870408291	0.578186276631279
5422	Dph5	-0.240133295395724	3.6737276430876	1.72316395851172	0.189286282975539	0.578186276631279
5423	Ddah1	-0.214284638446078	7.80129990948773	1.7229341890515	0.189315788150538	0.578186276631279
5424	Retsat	0.360497462521309	2.02341661637265	1.72290270108086	0.189319832003824	0.578186276631279
5425	Gpr98	0.402076981201464	5.59357206014737	1.7228982015181	0.189320409869911	0.578186276631279
5426	Tsku	0.239552548011651	4.44550333152925	1.72241378748253	0.189382633810486	0.578269715623321
5427	Iqcd	0.373102460605854	1.58684487017218	1.72200194491914	0.189435554540431	0.578324722245414
5428	Cldn6	0.950171879350621	-1.72235903994913	1.72148177628338	0.189502419520281	0.578422270930733
5429	Enpp1	0.61866795195125	1.21206244094042	1.72086514642605	0.18958171971102	0.578494128483601
5430	Mpeg1	0.292871155541665	3.50908633586326	1.72052180952556	0.189625890479193	0.578494128483601
5431	D930016D06Rik	0.228088336745272	4.66317338312726	1.72048434930551	0.189630710513909	0.578494128483601
5432	Prokr2	0.391859348599666	3.8933605748468	1.72009067923895	0.18968137297179	0.578521520141153
5433	Irgm1	0.383722528131325	0.901533493465743	1.7197005770582	0.189731591827134	0.578521520141153
5434	Asb16	1.1835330661147	-2.74625035341462	1.71960076380497	0.189744443532534	0.578521520141153
5435	Jund	-0.218671403198098	7.85536569514058	1.7179287878707	0.189959873877481	0.57904872609883
5436	Clock	0.1751297195527	5.66709952966526	1.71771642257372	0.189987257066226	0.57904872609883
5437	Bod1l	0.242984726217436	6.83846005797929	1.71702497523235	0.190076446796473	0.579214009660468
5438	Stip1	-0.200165233184469	8.21514262662313	1.71631182961059	0.190168486514497	0.579387915515297
5439	D830026I12Rik	0.891876737654278	-2.85512240862971	1.71539291553596	0.190287159648892	0.579458900049512
5440	Mrc1	0.734056267474582	4.13299867645678	1.71536380593291	0.190290920418317	0.579458900049512
5441	Kcnq3	0.285000524821981	4.5133335552378	1.71520415051751	0.190311548389756	0.579458900049512
5442	Gm5441	1.18988578219135	-3.1185621451245	1.71504832832197	0.190331683611145	0.579458900049512
5443	Dcaf12	-0.209012567309904	6.64348684180912	1.71438183663018	0.190417835177742	0.579502356845154
5444	Tll2	0.400872446911923	1.94530810824047	1.71436972812554	0.190419400758936	0.579502356845154
5445	Insig1	0.227202449492475	5.78225319349817	1.71412621478281	0.190450889245646	0.579502356845154
5446	Sp9	-0.267684554468494	6.27924638725736	1.71371658400649	0.190503871922086	0.579557133677032
5447	Knstrn	-0.315515038625859	6.05448364418158	1.7132267528872	0.190567250477009	0.579643511272825
5448	Ap3d1	0.179678462261605	7.77708702761467	1.71244174890671	0.190668872311932	0.57978181044956
5449	AK010878	-0.351935051847093	2.91480791467979	1.7122036256084	0.190699710794743	0.57978181044956
5450	Mrps31	-0.242203629031896	4.49383058673404	1.71206473417001	0.190717700805776	0.57978181044956
5451	Rgl3	0.357974251593869	1.04701739249373	1.71124297901478	0.190824179723681	0.57999908450962
5452	Dnajc28	-0.269819391068145	3.50427709319003	1.70999545720567	0.190985959905076	0.58022833832264
5453	Slc39a12	0.568189771562664	0.768040044864794	1.7099168551112	0.190996158478703	0.58022833832264
5454	Tmco4	0.338842737064659	0.617241882782465	1.70980184032025	0.191011082722234	0.58022833832264
5455	Lmbrd1	0.254700173071561	5.52142982983258	1.7091112024534	0.19110072805061	0.58022833832264
5456	Slfn14	-0.758186485894718	-2.26142929146185	1.70859286185516	0.191168041300953	0.58022833832264
5457	Apol8	0.842643714760642	-2.47250627379764	1.70853744175091	0.191175239957	0.58022833832264
5458	Aagab	-0.186138717413735	6.15721806906891	1.70853719799309	0.191175271620012	0.58022833832264
5459	Bin3	-0.196893383998418	4.61087455870863	1.7085025353627	0.191179774197446	0.58022833832264
5460	Zbtb48	0.236304649115712	4.46913094138747	1.70787231124346	0.191261660101006	0.580323693996208
5461	Zfp882	-0.196722065653029	5.09055286376291	1.70772161332481	0.1912812465544	0.580323693996208
5462	Hsd3b6	-0.585240383575323	-0.870434349258598	1.70739405210522	0.191323828290479	0.580346610603563
5463	Pdlim7	0.182793217883244	6.11295021589607	1.70682430143626	0.191397920102819	0.580366293119053
5464	Mpp7	0.322820419308811	3.32700307109083	1.70680542234294	0.191400375760654	0.580366293119053
5465	Med29	-0.291160253071203	4.13200760719562	1.70652451601675	0.191436918395685	0.580370880874603
5466	Supt20	0.192866798054324	6.1045290746248	1.70451567508309	0.191698482576237	0.580788661465698
5467	Cnn3	-0.241354438005078	8.36978971629686	1.70415924879843	0.191744935153967	0.580788661465698
5468	Tmem150b	0.589376850387893	-0.749880152826394	1.70400876724271	0.191764551165016	0.580788661465698
5469	Atp8a2	0.286030003967969	4.39609358502798	1.70400346551487	0.191765242314032	0.580788661465698
5470	Cd14	0.598362761074566	-1.05605003648395	1.7039653886759	0.19177020620948	0.580788661465698
5471	Tmem18	0.228590669524026	4.88268648054552	1.70364208135025	0.191812360283069	0.580788661465698
5472	Atad3a	0.21730501332247	5.84979805736772	1.70358266516542	0.191820108373992	0.580788661465698
5473	1700063O14Rik	1.19887935926787	-3.20689599802968	1.70311430058349	0.191881197644282	0.580867473519178
5474	Adk	-0.252716663387103	4.90687320177697	1.70226859971755	0.191991560803323	0.581037608761822
5475	Atf3	0.49582306761095	-0.0519290015838031	1.70214620672338	0.192007539109788	0.581037608761822
5476	Lrsam1	0.185886466589431	5.27233608806448	1.70156328632301	0.192083660203118	0.581085172506808
5477	Il1r1	0.381549339844352	0.630818001898757	1.70141348859297	0.19210322734053	0.581085172506808
5478	Tbcel	0.17613726062234	5.45921302908575	1.70115690878094	0.192136748157957	0.581085172506808
5479	Cystm1	-0.434169873274064	1.84639945723897	1.70086089549902	0.192175429237117	0.581085172506808
5480	Rrm2b	-0.242619396739679	3.92430965236284	1.70068345350943	0.192198620553918	0.581085172506808
5481	Fgf14	-0.229472250132287	4.14009450185349	1.69963216923892	0.192336088376227	0.581208314255387
5482	Hdac8	-0.242039735129945	4.3679988818694	1.6985768696128	0.192474196733721	0.581208314255387
5483	Wdr8	-0.239230338681766	5.14239752722946	1.6985475149583	0.192478040068526	0.581208314255387
5484	Fkbp1a	-0.245472842972325	8.40206358002204	1.69843849067897	0.192492315141605	0.581208314255387
5485	Xrn1	0.273614879874523	4.84303115853124	1.69835483527149	0.192503269384624	0.581208314255387
5486	Mitf	0.35972266422319	1.42493933918635	1.69828455242195	0.192512473123074	0.581208314255387
5487	9430015G10Rik	0.264336608715912	5.72634532169687	1.69828445289149	0.192512486157234	0.581208314255387
5488	6430550D23Rik	0.426104807519362	-0.125900067280611	1.69785005243166	0.192569383539085	0.581208314255387
5489	Thumpd3	-0.210337388983816	5.48183318562204	1.69736199111752	0.192633332801074	0.581208314255387
5490	Cd3eap	-0.206784762238786	4.97546968659322	1.69735788830063	0.192633870486418	0.581208314255387
5491	Madcam1	0.521693593661076	-0.863176986198829	1.69712271687659	0.192664693272963	0.581208314255387
5492	Irak1bp1	-0.242112334918776	4.79785664598776	1.69697453117235	0.192684118218289	0.581208314255387
5493	Atp6v1c1	-0.205062421711727	6.1283093627283	1.69688852851583	0.192695392938486	0.581208314255387
5494	Lrrc75a	-0.22172379080409	4.47572683863035	1.6953780031986	0.192893544483448	0.581583668002073
5495	Sorl1	0.348782933317741	5.92671107893136	1.69518829287985	0.192918447607925	0.581583668002073
5496	Gls2	0.500751875514159	0.0757060443854183	1.69474460756493	0.192976704495998	0.581583668002073
5497	Baz2b	0.293031101845592	7.21214651417312	1.69474286234694	0.192976933687654	0.581583668002073
5498	Dab2	0.489236289048635	5.28227839055368	1.69429908952695	0.193035222705637	0.581583668002073
5499	Tas1r3	-0.339732095049275	1.098438160723	1.6942839890985	0.193037206490315	0.581583668002073
5500	Tmem126b	-0.354777477823611	3.15807143686403	1.69406819505897	0.193065558547284	0.581583668002073
5501	F8a	-0.251686967870657	3.94156231859077	1.69306202364913	0.193197818424015	0.581808345329167
5502	Sox17	0.310256985504681	2.74695056921861	1.69279663012731	0.193232721687667	0.581808345329167
5503	Zfp503	-0.224029514915254	5.31730309063751	1.69269953673988	0.19324549277803	0.581808345329167
5504	Pot1a	-0.225210353505904	5.05353659129305	1.69222701819552	0.193307659156522	0.581811951589491
5505	Plxdc1	0.544330448469835	-0.0339558282102315	1.69195947707019	0.193342868269981	0.581811951589491
5506	Gm6588	0.666576237359335	-0.750639379211271	1.69179393063823	0.193364658367682	0.581811951589491
5507	Anks6	0.218884017443121	4.10558303044655	1.69162302400924	0.193387157013721	0.581811951589491
5508	Kcnq5	0.498583640370443	3.5234121878282	1.69035009950286	0.193554824785423	0.582210663951506
5509	Prdm9	0.363214253712382	1.82869916524506	1.68891606482505	0.193743917320974	0.582392717929601
5510	Gpr157	0.339280896444757	0.579379360247337	1.68859913445233	0.193785737050253	0.582392717929601
5511	Inpp4a	0.191477548136357	5.98973097638416	1.68850639998144	0.19379797558348	0.582392717929601
5512	Ckap4	0.2111111913864	6.84378884934164	1.68798598518075	0.193866673539722	0.582392717929601
5513	Snx16	-0.259525556654623	5.08122015078259	1.68766621186605	0.193908899706294	0.582392717929601
5514	Trappc3	-0.232606497840413	6.20505520889849	1.68765319605076	0.193910618676517	0.582392717929601
5515	Pole3	-0.236690094194913	5.41038495778644	1.68711168460946	0.193982150698796	0.582392717929601
5516	Cdkn1b	-0.196004359682787	7.15211838843947	1.68711072392968	0.193982277629099	0.582392717929601
5517	Amz2	-0.214789537471453	7.52197040387722	1.68639842885682	0.194076416711864	0.582392717929601
5518	Cpsf7	0.179414585421413	7.44618989607171	1.68590061182034	0.194142241438885	0.582392717929601
5519	Ghdc	0.361931175907224	2.22769546228302	1.6854830157279	0.194197478947111	0.582392717929601
5520	Mtch1	-0.191911848424447	8.92837690076219	1.68545165735455	0.194201627616627	0.582392717929601
5521	Wdr45b	-0.197601774027075	6.09979996943685	1.68512690815715	0.194244597582259	0.582392717929601
5522	Diap1	0.195636148785435	5.78294318854365	1.68506991284349	0.194252140200184	0.582392717929601
5523	Myl6b	-0.271582753532197	4.94927927882354	1.68487843954687	0.194277481807847	0.582392717929601
5524	Umps	-0.191041266309281	5.45677177084402	1.6848494335358	0.194281321108315	0.582392717929601
5525	4930444P10Rik	-0.331398583092113	0.77704018666077	1.68472726723695	0.194297492286608	0.582392717929601
5526	Msantd3	-0.229016549263576	5.91740834037921	1.68463349487462	0.194309906021523	0.582392717929601
5527	Hist3h2a	-0.257803441443473	5.641877278671	1.68422105629373	0.194364516311687	0.582392717929601
5528	Mrps36	-0.630877282633246	2.13642740875499	1.68421324102646	0.194365551291194	0.582392717929601
5529	Nos3	0.282033597371023	3.96019008126022	1.68341485595217	0.194471315772837	0.582392717929601
5530	Fut4	0.467936339985823	0.460427546172524	1.68321322537689	0.194498037029779	0.582392717929601
5531	Tmem173	0.418681210279187	1.29330902082965	1.68308721566864	0.194514738750083	0.582392717929601
5532	Loxl1	0.428989047114196	4.49884017022128	1.68270151260497	0.194565871465954	0.582392717929601
5533	Crebbp	0.25822365630892	6.69654782066165	1.68259319189707	0.194580234386972	0.582392717929601
5534	Polg	0.26532797818995	5.93751888130234	1.68207814503628	0.194648544647082	0.582392717929601
5535	Tapt1	0.263943277216785	5.56182908987574	1.68125951618338	0.194757176487926	0.582392717929601
5536	Kctd15	-0.17900246000038	6.62113112711962	1.68102688494297	0.194788059534837	0.582392717929601
5537	Zfp444	-0.189909167681078	5.94244778609887	1.68078376508869	0.194820341124538	0.582392717929601
5538	Arfgap1	0.174641729990059	6.46891383299742	1.68062847080321	0.194840964462283	0.582392717929601
5539	Tmem184b	0.1805557122697	6.04557037152057	1.68059682764943	0.194845167038648	0.582392717929601
5540	Nap1l4	-0.192620151080107	8.07045760691203	1.68056402284853	0.194849524007139	0.582392717929601
5541	Smim14	-0.194346811948725	6.02003690520846	1.68040649336496	0.194870447868062	0.582392717929601
5542	Stx17	0.189804104610502	4.88009331218669	1.68032467667282	0.194881316211237	0.582392717929601
5543	Fam134b	0.368617665021082	3.46097910847151	1.68027912904558	0.194887366961688	0.582392717929601
5544	Lbx2	-0.91229436974873	-2.61197488393922	1.68009353185805	0.194912024794729	0.582392717929601
5545	Gpr37	0.429462103978608	2.19338210249782	1.6800639164613	0.19491595973682	0.582392717929601
5546	Mir149	1.04010986539677	-2.54633760310587	1.67868863753684	0.19509879289	0.582830531947359
5547	Emb	0.354519267523693	3.40381664157489	1.67843266960641	0.195132844079672	0.582830531947359
5548	Actr3	-0.24547739849114	6.66262946093736	1.67792001987063	0.195201062341086	0.582878771148011
5549	Tiparp	-0.199997290288521	4.84179873118711	1.67746718271991	0.195261344563809	0.582878771148011
5550	Ppp1r13b	0.231681879096596	6.17877232382333	1.67736782644585	0.1952745739043	0.582878771148011
5551	AU040320	0.193623187170037	6.37511473909767	1.67725409455891	0.195289718652982	0.582878771148011
5552	Gtpbp2	0.217926633948194	6.51006581528856	1.67612082605341	0.195440701910146	0.583201379336783
5553	Cnih4	-0.224933219658538	5.40005118840745	1.67575507758187	0.195489459060785	0.583201379336783
5554	Mmp25	0.319421700587354	1.92117217758127	1.67565046151731	0.195503407824511	0.583201379336783
5555	Efcab10	-0.744012900407091	-0.2850473976822	1.67502423116183	0.19558692930227	0.583267300367955
5556	Kcnk10	0.242058289786673	4.70300355612903	1.67484106183226	0.195611366823127	0.583267300367955
5557	Epha6	0.353252804451747	1.80693166759687	1.67469302680231	0.19563111951622	0.583267300367955
5558	Zfp658	-0.190191708619125	4.79786177499807	1.6744257736236	0.195666785705822	0.583268676785545
5559	Ypel1	-0.19920541497475	6.67443004072426	1.67343232497741	0.195799432850214	0.58350804906085
5560	Ppp2r3c	-0.276910747216741	4.84352681085025	1.67329688719149	0.195817524914192	0.58350804906085
5561	Mir7016	1.24274770008949	-3.05612355853326	1.67285323077574	0.195876803179953	0.583579729380589
5562	Lpcat1	0.232643831395838	5.99004705182326	1.67234621996546	0.195944572146484	0.583676675894094
5563	Ngef	0.446763714581333	4.43791323679303	1.67179982369289	0.196017636262625	0.583761574091874
5564	Lat	0.421015258647541	0.0256313676952707	1.67160410725679	0.196043815227429	0.583761574091874
5565	Fbxo3	-0.170469052340648	6.27321479545818	1.67130968312286	0.196083205014175	0.583761574091874
5566	Ephb4	0.307846536833241	5.18053024278433	1.67064806962008	0.196171753369638	0.583761574091874
5567	Snord71	0.838338854484612	-2.30394639745005	1.67059553916569	0.196178785893835	0.583761574091874
5568	Dnajc1	0.221642981998789	5.25478250941127	1.67055301689373	0.196184478787033	0.583761574091874
5569	Smarcc2	0.236127167537747	9.76868250712279	1.6699427817878	0.196266198544593	0.583899870261593
5570	Slc22a18	0.761545124877244	-1.55994550820036	1.66963951702453	0.196306825137348	0.583915884896873
5571	Cox7a2l	-0.360196165485378	6.70988349302154	1.6684654950441	0.196464194855845	0.584176961602022
5572	Spryd4	-0.261722931752195	3.29616878458743	1.66781674223774	0.196551219185449	0.584176961602022
5573	Tnfrsf1a	0.267362273439148	4.27929545225913	1.66754494197101	0.196587692159864	0.584176961602022
5574	Six5	0.305273989857908	3.98968181668106	1.66736150887411	0.196612311594031	0.584176961602022
5575	Rfesd	-0.28083512342366	3.58026580958184	1.66725271014429	0.196626915699192	0.584176961602022
5576	Zfp426	-0.186028559722272	5.82960911504847	1.66710258496813	0.196647069159779	0.584176961602022
5577	9630033F20Rik	-0.183361787778671	5.08957478643359	1.66688775912374	0.196675912531081	0.584176961602022
5578	Cyc1	-0.220275738810005	7.13116161476149	1.66688210752815	0.196676671403675	0.584176961602022
5579	Jag1	0.347999390283411	4.86933610017901	1.66582545751918	0.196818614250517	0.584493780409134
5580	Eid2	-0.207643339290634	5.58304592326521	1.66490148236313	0.196942832891288	0.584757859380442
5581	E2f5	-0.223730852116216	4.75560165075695	1.66366981117917	0.197108560894971	0.585041294216561
5582	Cdkal1	-0.226140710150935	3.94831136846019	1.66366718054396	0.197108915036024	0.585041294216561
5583	Sema4d	0.215065508652785	5.54811642003117	1.66332082958327	0.197155547966785	0.585064959306106
5584	Exosc2	-0.184396600902409	5.07503604134236	1.66247106365993	0.197270015832082	0.585064959306106
5585	Hey1	-0.216069972504721	5.27191552908053	1.66238076208266	0.197282184500349	0.585064959306106
5586	Abhd10	-0.190220127153019	4.83746910796625	1.66142872668393	0.197410530424726	0.585064959306106
5587	Pde12	-0.183071342493255	4.99558034432366	1.66136558641459	0.197419045960071	0.585064959306106
5588	Dctn1	0.186762202172081	8.32380376278112	1.66098905031241	0.197469837177512	0.585064959306106
5589	Rbmx2	-0.260637948344041	3.9835147918842	1.66043190164333	0.197545019460148	0.585064959306106
5590	Sema4c	0.236650744580152	7.15197822289348	1.6599231017636	0.197613706823158	0.585064959306106
5591	Mb21d1	0.336303827025636	0.647631508091997	1.65983930597009	0.197625021838745	0.585064959306106
5592	Tmem88	0.41608638415824	1.57683402672066	1.6598181473997	0.197627879018206	0.585064959306106
5593	Chp1	-0.183036287714597	6.00331102164118	1.65960774877555	0.19765629314954	0.585064959306106
5594	Mansc1	0.35260021791503	0.868293401045355	1.65950015986996	0.197670824778662	0.585064959306106
5595	Hnrnpk	-0.207616905356552	8.67213156464658	1.65928393043288	0.197700033865378	0.585064959306106
5596	Lrp5	0.276410129881568	5.60517585619108	1.6591949058923	0.19771206110648	0.585064959306106
5597	Gpatch11	-0.177793464152389	5.11438786286909	1.65916701867434	0.197715828854155	0.585064959306106
5598	Gabrb2	0.307697536474062	6.23092799302464	1.65899638006847	0.197738885092899	0.585064959306106
5599	Sec61a2	0.226674871073293	6.10842125962213	1.65874049740304	0.197773465193784	0.585064959306106
5600	Trio	0.207910168849993	8.08401317095452	1.65829091122397	0.197834239655004	0.585064959306106
5601	Parvg	0.321969854613215	0.650274094936744	1.65825887788291	0.197838570715226	0.585064959306106
5602	Phf20l1	0.200766874342397	6.99422465050438	1.65824193965676	0.197840860888991	0.585064959306106
5603	Aasdh	0.243719703359036	4.25801647960723	1.65811178276453	0.197858460103338	0.585064959306106
5604	5830415F09Rik	-0.24878107953802	2.81066096407048	1.65740871965988	0.1979535568052	0.585241707556844
5605	Dhx57	0.15938912279114	7.25625862663038	1.65670062570146	0.198049388174372	0.585420564366281
5606	Slc20a1	0.265905409928135	6.95340662752646	1.65515812141366	0.198258334665168	0.585933658353995
5607	Islr	0.63938671041079	4.80548815879726	1.65466228030428	0.198325555855639	0.585970986557721
5608	Qsox2	0.247616088476282	4.28133759173921	1.65454322310801	0.198341700423449	0.585970986557721
5609	Hivep3	0.377265756888024	4.75233908876633	1.65396991700972	0.198419464308218	0.586068167194244
5610	Cryzl1	-0.206304426902841	5.32097722926152	1.65374518354784	0.198449957167835	0.586068167194244
5611	Sag	0.496040382032696	-0.943672143290198	1.6533971509575	0.198497190666893	0.586068167194244
5612	Bre	-0.224051620567704	4.93061610185597	1.6532579324596	0.198516088501575	0.586068167194244
5613	Golga4	0.259993706531871	7.06209473412044	1.65276822940098	0.198582578681939	0.58607163882029
5614	Trappc5	-0.171650877999526	6.11388462690564	1.6524461663496	0.198626321530114	0.58607163882029
5615	Lamtor4	-0.233444381508311	4.9627885102154	1.65236321117785	0.198637590395846	0.58607163882029
5616	Hccs	-0.21588695486851	4.78202565168206	1.65220739252487	0.198658759271774	0.58607163882029
5617	Prss23	0.397509323517653	3.12907316553766	1.65058420873397	0.198879435815175	0.586618211249034
5618	Sntb1	0.432414507782262	-0.0675938746053072	1.65010474206184	0.198944675738595	0.586706192174624
5619	Sdc4	0.403005048975947	1.85337517113128	1.64973405311909	0.198995131747005	0.586750550415444
5620	Slc25a20	-0.201382404426483	4.80382626003122	1.64910996551492	0.199080112836977	0.586791629965674
5621	Trrap	0.24258103639193	7.82091352672256	1.64870458124975	0.19913533624109	0.586791629965674
5622	Clic1	-0.257307833205728	6.14661367671595	1.64865495674612	0.199142097566281	0.586791629965674
5623	Tmem216	-0.272464319342567	3.78348731997089	1.6481073924102	0.199216720956747	0.586791629965674
5624	Polr2a	0.311688370835595	8.66510990378459	1.64800895297913	0.199230140001685	0.586791629965674
5625	Baiap3	0.402548609464282	3.26801599245299	1.64784071410798	0.199253076408439	0.586791629965674
5626	Ndufs8	-0.245147166777209	5.63566875579443	1.64776890422358	0.199262867365424	0.586791629965674
5627	Stat6	0.316091110471535	2.82405317765839	1.64755231966777	0.199292401123663	0.586791629965674
5628	Rrp12	0.208327390316433	5.17284529100562	1.6467748670351	0.199398457947397	0.586999582671015
5629	Cacng7	-0.188181993154568	6.53287692315593	1.64608794638912	0.199492219930489	0.587063061676737
5630	2810047C21Rik1	-1.03764208495945	-2.57856668368403	1.64573919703645	0.199539842669892	0.587063061676737
5631	C030034L19Rik	0.81682534377679	-2.12084749582749	1.64563273104589	0.199554383570839	0.587063061676737
5632	Arhgef4	0.241231641828178	4.93356843536864	1.6455787592994	0.199561755393734	0.587063061676737
5633	Vsig10	0.369345023457439	1.79610339085315	1.64515118372192	0.199620167836965	0.587113550369556
5634	Spry4	0.32914388095517	2.62859814219165	1.64484726263334	0.199661699661643	0.587113550369556
5635	AI414108	0.318982361875834	4.19794835677703	1.6435800764097	0.199834974277082	0.587113550369556
5636	Ddx19a	-0.194887958749828	5.73440097248754	1.64352626662803	0.199842336117175	0.587113550369556
5637	Epb4.1l3	0.168018839360492	6.77859658632034	1.64344394176197	0.199853599788176	0.587113550369556
5638	Mir106b	0.763779765202874	-2.56821764178744	1.64278066627202	0.19994437621717	0.587113550369556
5639	Psmb8	0.519527574100261	-0.53889676480002	1.64252474609967	0.19997941461236	0.587113550369556
5640	Pitrm1	0.179379893571936	6.42088604344771	1.64238184648385	0.199998982340731	0.587113550369556
5641	Nlrc3	0.355042361600917	0.487325564089414	1.642222490443	0.200020806156143	0.587113550369556
5642	Tmem260	0.27650525496607	4.68433247749179	1.6420906761302	0.200038860245257	0.587113550369556
5643	Wnt7b	-0.200735723888657	7.56794718738972	1.64181132826113	0.200077127755168	0.587113550369556
5644	Fam149a	0.292750385257578	3.65264306051339	1.64180530467214	0.200077953013703	0.587113550369556
5645	Ppp1r35	-0.240247435776277	4.37029029969445	1.64147438866676	0.20012329612689	0.587113550369556
5646	Rnf39	0.521404420747287	-0.96922118509361	1.64089739450095	0.200202386498667	0.587113550369556
5647	Pik3c2b	0.250366771484407	6.10022085162998	1.64055565650271	0.200249246899693	0.587113550369556
5648	Dscam	0.192131931081445	6.48951610894576	1.64034772323014	0.20027776579995	0.587113550369556
5649	Phb2	-0.172256002360333	7.44656674937039	1.640328585846	0.200280390810434	0.587113550369556
5650	Sap30l	-0.212997397642284	4.94389341859906	1.6400957742206	0.200312328034393	0.587113550369556
5651	Nkx1-2	1.30886483790405	-2.87539339599281	1.63987628692808	0.200342442900165	0.587113550369556
5652	1700003F12Rik	0.54222094061775	-0.439296319966083	1.63963457826702	0.200375612816192	0.587113550369556
5653	Supt6	0.216316211390446	7.86859392978039	1.6395862817529	0.200382241367688	0.587113550369556
5654	Uhrf1bp1l	0.201662452338627	6.22898672880717	1.63952428310657	0.200390750873412	0.587113550369556
5655	Khdrbs3	-0.198474179884032	7.38713454428933	1.63950090367491	0.200393959882897	0.587113550369556
5656	Klhl26	0.20630049748393	4.84272486369337	1.63847285392795	0.20053512747117	0.587392449080834
5657	Spon2	0.484380644396422	1.04393432785513	1.63819245351945	0.200573651194026	0.587392449080834
5658	Mypn	0.682282501022547	-0.661646231428488	1.6378230379689	0.200624417831959	0.587392449080834
5659	Cdkn2d	-0.414520601315261	0.446594296244614	1.63761493907059	0.200653022307896	0.587392449080834
5660	AI846148	-0.167709276369237	6.13270142693659	1.63747764778092	0.200671896466407	0.587392449080834
5661	Vmac	-0.197588867329194	4.80922830934846	1.63700075355724	0.200737473850566	0.587392449080834
5662	Zfand1	-0.308321797573307	2.75578612629454	1.63686621475892	0.200755978740423	0.587392449080834
5663	Sik3	0.217703120143709	6.15154328099671	1.63670255449594	0.200778491791736	0.587392449080834
5664	Chd2	0.246369588795485	7.18649491912243	1.63648636973909	0.200808234644727	0.587392449080834
5665	Rab11b	-0.237905060533711	6.69916937940551	1.63597781497612	0.200878222398981	0.587493449021415
5666	B3gnt1	0.296301572235966	5.17370145264746	1.63444392089042	0.20108949202501	0.588007536863814
5667	Adra1a	0.409032038239901	0.742596109065067	1.63378410581069	0.201180451466025	0.588169705291883
5668	Cnot7	-0.148830750171114	7.53525023397043	1.63352501709552	0.201216181618427	0.588170377038478
5669	Gm766	0.810169718904152	-2.29258959571737	1.63296950059204	0.201292816401271	0.588214341622829
5670	Dnajb1	-0.193659283255632	5.98304798568463	1.632895611532	0.201303012153775	0.588214341622829
5671	Hes3	1.04954525104069	-2.62077181531516	1.63244550643052	0.201365134066075	0.588214341622829
5672	Abhd8	-0.236653608868557	6.64961619768119	1.63192020805948	0.201437662402096	0.588214341622829
5673	Met	0.435683928514464	2.84246509532381	1.63147719052027	0.20149885404802	0.588214341622829
5674	Ebf2	0.548676233640916	3.39191957360921	1.63147671865148	0.20149891923639	0.588214341622829
5675	Npr1	0.400436836349124	2.20684765826032	1.63130299715462	0.201522920435704	0.588214341622829
5676	Tuba1b	-0.453855443279687	5.28705882296993	1.63121620299805	0.20153491309488	0.588214341622829
5677	Scgn	-0.355330774942694	0.797394906710275	1.63095382250829	0.201571172251339	0.588214341622829
5678	Icam1	0.367683345490702	1.82449419660668	1.63070725214029	0.201605253553596	0.588214341622829
5679	Mrpl3	-0.186769879997415	5.6809047588178	1.63045762093012	0.201639764835528	0.588214341622829
5680	5033406O09Rik	0.668228001124584	-1.54120340731917	1.63007739230412	0.201692344444361	0.588214341622829
5681	Syf2	-0.187138480656113	5.76495294187555	1.62964871467086	0.201751643130394	0.588214341622829
5682	Ntpcr	-0.275616015407547	3.50856911599915	1.6292397958663	0.201808227707284	0.588214341622829
5683	Slc9a2	0.681825052885397	-1.03861673629912	1.6290518582827	0.201834240034195	0.588214341622829
5684	5830418K08Rik	0.220406970550754	6.31527462553128	1.62904342139284	0.201835407871522	0.588214341622829
5685	Erbb4	0.303806997411468	4.62197026111686	1.62891324541916	0.201853427884368	0.588214341622829
5686	Galnt14	0.266783714834762	3.3296368601617	1.62879154158785	0.20187027682686	0.588214341622829
5687	Iqub	0.481445214045005	0.945672062087074	1.62797893189613	0.201982818698649	0.588246674030163
5688	Nxph2	-0.342641532493783	2.47310841105288	1.62756492673418	0.202040184473455	0.588246674030163
5689	Bag1	-0.191643561670122	6.92741316214347	1.62749482490584	0.202049899887283	0.588246674030163
5690	2510049J12Rik	0.445301790865974	0.32875494152848	1.62728679990493	0.202078733313002	0.588246674030163
5691	Zkscan7	0.37507829809539	2.75235183111671	1.62702894909924	0.202114479594447	0.588246674030163
5692	BC052688	-0.62134411610217	0.0481809236124705	1.62693775941116	0.202127123152146	0.588246674030163
5693	Ubn2	0.268600281637801	6.45389658092012	1.62683551353681	0.202141300770086	0.588246674030163
5694	Ngrn	-0.201233826553122	5.15560950173483	1.62666164108453	0.20216541296039	0.588246674030163
5695	Tmem126a	-0.326117445525781	4.53919250502315	1.62635208151898	0.202208350273947	0.588268296284242
5696	Chrm1	0.489278360449382	3.84842301810242	1.62525911447754	0.202360035625599	0.588407322871384
5697	Tpm3	-0.205642708936665	6.8159693560405	1.62499356228116	0.202396910003286	0.588407322871384
5698	Smim20	-0.248625343109796	3.84110832801634	1.62489656360881	0.202410381137948	0.588407322871384
5699	Canx	0.245811467842489	8.39414513378861	1.62475898664024	0.202429489579414	0.588407322871384
5700	Eri1	-0.205054119761804	5.60190535459597	1.62463703039931	0.202446430190865	0.588407322871384
5701	Gm5803	0.669161090597843	-1.04446174841336	1.6240790992812	0.20252395217834	0.588407322871384
5702	F930015N05Rik	0.563006549944525	-0.74476598726264	1.62399115843495	0.202536174346351	0.588407322871384
5703	Fam175b	-0.161428189137532	5.49764249095068	1.62375434419365	0.202569091509341	0.588407322871384
5704	AU041133	-0.374264621193183	2.60526451425589	1.62323035594907	0.202641948227771	0.588407322871384
5705	Rbks	-0.3340173473958	-0.0415849939260092	1.62296093345984	0.202679421456506	0.588407322871384
5706	Gprasp2	0.236781169079321	6.79733631012064	1.62232178193101	0.202768351916709	0.588407322871384
5707	Anxa9	0.374056047023078	0.130956874478324	1.62228303682584	0.202773744321814	0.588407322871384
5708	Slc25a11	-0.234240821259647	6.3076773484221	1.62226401542185	0.202776391714561	0.588407322871384
5709	Eif2b2	-0.162421572337027	5.93203244015601	1.6220004804092	0.202813074619338	0.588407322871384
5710	Zfp704	0.197649668733097	7.4246726952612	1.62189564684944	0.202827669158301	0.588407322871384
5711	Bbs2	0.186434916770077	4.98081178915082	1.62175061615529	0.20284786183204	0.588407322871384
5712	Ubxn2b	-0.195138624862486	5.46463459383276	1.62154936923589	0.202875885431926	0.588407322871384
5713	Mir22hg	0.413420311375996	1.75744418623854	1.62140922691768	0.202895402919134	0.588407322871384
5714	Nrp2	0.220112603155045	7.71305220061103	1.62113421823086	0.202933709544457	0.588415418224108
5715	Lgalsl	-0.197375450547384	5.99165505007725	1.62016912033702	0.203068207774419	0.588570162938957
5716	AU022252	-0.203425611112197	4.43921482493186	1.61992002061091	0.203102939921111	0.588570162938957
5717	B4galt5	0.21359737047521	5.87608076471084	1.61973344025465	0.203128959532043	0.588570162938957
5718	Pcdha5	0.325035709911127	2.49914633031364	1.61950646047417	0.203160618348554	0.588570162938957
5719	Wibg	-0.213222361948319	5.63525857607948	1.61947719456218	0.20316470073925	0.588570162938957
5720	Folh1	0.620872244698429	-0.829267041059862	1.61840502070865	0.203314328155073	0.588900662390428
5721	Mgat5	0.268571616368099	5.08490208345966	1.61807766955362	0.203360037569253	0.58892041791328
5722	Rab39	-0.314886638559942	1.97448785032835	1.61764659225393	0.203420249169497	0.58892041791328
5723	Mrps18b	-0.259523041826478	3.45222328580774	1.61752330323577	0.203437473676607	0.58892041791328
5724	Fgl1	-0.455073479584249	-0.644938336705442	1.61727149749988	0.203472658383064	0.58892041791328
5725	Smpd2	0.292903632721892	4.41644384063191	1.61708389324846	0.203498876904486	0.58892041791328
5726	Zfp641	0.290661598114246	3.75610517294553	1.61604924246364	0.203643545447374	0.589159454105765
5727	Efcab7	-0.296066597287075	3.2320773186659	1.61586471987554	0.203669358781695	0.589159454105765
5728	Ankrd34c	0.979710646553016	-2.42640217077187	1.61573037491842	0.203688155065054	0.589159454105765
5729	Mdga2	0.269203017093245	4.8620052707717	1.61495087707677	0.203797255422665	0.589372129139939
5730	Crtc3	0.211074739325662	4.88871985200783	1.61438676164611	0.203876253303566	0.589407852975348
5731	Mxi1	-0.192127846533135	6.45361781347889	1.61432397487757	0.20388504810042	0.589407852975348
5732	Lrig2	0.26383745214847	5.81399576935231	1.61370662245842	0.203971546970333	0.589407852975348
5733	Catsperd	0.347819839295008	0.887187076969321	1.61305450445355	0.204062963917739	0.589407852975348
5734	Setd6	0.207831880176019	4.3351074042515	1.61299950773514	0.204070675822525	0.589407852975348
5735	Zfp944	-0.232971858708782	4.3121372252181	1.61297921417161	0.204073521570532	0.589407852975348
5736	Actr1a	-0.175906970167287	8.61183003538667	1.61293558607539	0.204079639657276	0.589407852975348
5737	Arl5a	-0.178377041492334	6.63774646166484	1.61283169919604	0.204094208867671	0.589407852975348
5738	Hbb-bh1	-0.671331188672754	-0.204382237113052	1.61244321669926	0.204148700946742	0.589462474256818
5739	Dio3os	0.450697281662014	1.0052494917482	1.61173347549165	0.204248299983646	0.589471590141383
5740	Dguok	-0.199386823356972	4.34706493168208	1.61173322883468	0.204248334607341	0.589471590141383
5741	Aatf	-0.2156683766511	5.37105631426613	1.61141808648936	0.20429257737358	0.589471590141383
5742	Acta2	0.648252126065577	2.85433389481739	1.6114067170059	0.204294173744074	0.589471590141383
5743	Pak1ip1	-0.216896555875972	5.79299111710306	1.6108444069054	0.204373145135592	0.589497149332221
5744	Bach2os	-0.912442725810302	-2.63042242785109	1.61074999670208	0.204386407727225	0.589497149332221
5745	Vamp3	-0.272114697680844	5.48570951252156	1.61058368614139	0.204409773232352	0.589497149332221
5746	Lrrc7	0.224045725849036	5.11384523473988	1.60989071293687	0.204507165173554	0.589523206883087
5747	Thumpd1	-0.169074960345141	6.66258922205737	1.60987636461544	0.204509182295546	0.589523206883087
5748	Btbd1	-0.179758980352637	6.32470438144872	1.60947874412291	0.204565090087878	0.589523206883087
5749	Bche	0.43343355297704	1.72197663642194	1.60890890303147	0.204645244541218	0.589523206883087
5750	Atf6	0.18633109386633	5.49992133400102	1.60887631705885	0.204649829238173	0.589523206883087
5751	8430419L09Rik	0.242973006948252	7.15328179481146	1.6087649035845	0.204665505518327	0.589523206883087
5752	4932441J04Rik	0.57691013719382	-1.44553741393355	1.60858667845255	0.204690585385874	0.589523206883087
5753	Cntfr	0.231292381345564	6.83157845156552	1.6084951615611	0.204703465065089	0.589523206883087
5754	Sh3pxd2b	0.181026688337177	6.99847098488405	1.60800980657385	0.204771787739964	0.589617479888029
5755	Psme2	-0.244852407470558	3.90843737757192	1.60743898885278	0.204852175291281	0.589726682885484
5756	Arpc2	-0.244038012633548	8.09536386610612	1.60677445680729	0.204945807410168	0.589726682885484
5757	Lrp10	0.22436289436122	5.67754099472027	1.60657876088192	0.204973390456024	0.589726682885484
5758	A330033J07Rik	0.600071090412775	1.06236120178347	1.60565588002699	0.205103528159362	0.589726682885484
5759	Mef2b	0.469043810534566	-1.34106830258982	1.60563412092912	0.205106597639334	0.589726682885484
5760	AI450353	0.396676313581205	1.2109403792915	1.60545542736713	0.205131807366392	0.589726682885484
5761	Txnl4b	-0.255159429585299	3.83161390177884	1.60540923057984	0.205138325310574	0.589726682885484
5762	Ankmy2	-0.218643875262532	5.86200730566951	1.60525637957593	0.205159892931013	0.589726682885484
5763	Wdr89	-0.298905231994638	1.86615921513381	1.6051290025807	0.205177868155177	0.589726682885484
5764	Jak1	0.16172906442781	6.65812643377782	1.60503264889143	0.205191466657749	0.589726682885484
5765	Zfp808	-0.368618206480547	0.887925283054705	1.60496332540195	0.205201251016104	0.589726682885484
5766	Terf2ip	-0.179589841493395	6.2929185753608	1.6043102991339	0.205293446551663	0.589889320580636
5767	Tmem245	0.273283855341774	4.31191340638219	1.6035964470452	0.205394285518895	0.590076733566335
5768	Slc4a11	0.405392841774806	1.33114365088666	1.60279129182562	0.20550809214312	0.590262069258929
5769	Neurl4	0.188541301345961	7.82431415092284	1.60209268465314	0.205606898775821	0.590262069258929
5770	Gsx2	-0.344273751098819	3.37450599649559	1.60182772651632	0.20564438746261	0.590262069258929
5771	Bri3	-0.252530653917949	4.11799749225554	1.60177761181346	0.205651479053752	0.590262069258929
5772	Spag16	0.402567681258303	0.712794369049852	1.6016685097523	0.205666918778858	0.590262069258929
5773	Retn	-0.818546006523856	-2.64154810050405	1.60162867005793	0.205672557087868	0.590262069258929
5774	Lrch3	0.250880680552587	5.79647351014804	1.60089621628993	0.205776250057253	0.590314487873816
5775	2900041M22Rik	-0.522181789011137	-1.50500955129249	1.60083585421935	0.205784798225407	0.590314487873816
5776	Gm16982	0.597750531632124	0.101238375877659	1.60057376010761	0.205821919516602	0.590314487873816
5777	Trim67	0.308263858921579	7.88475260630198	1.60049312900898	0.205833341166528	0.590314487873816
5778	Klhdc1	-0.286761446105842	2.58724927308523	1.59911442657791	0.206028754548587	0.590620022327071
5779	Gsdmd	0.316949244107574	2.053626870265	1.59885301060096	0.206065831606905	0.590620022327071
5780	Oacyl	0.447122412417654	0.137168235062794	1.59844657948707	0.20612349204735	0.590620022327071
5781	Il17c	0.940345360908364	-2.81227745106163	1.59824716605413	0.206151789825998	0.590620022327071
5782	Sirt4	0.253803271394862	3.8698439294057	1.59820030191831	0.206158440750481	0.590620022327071
5783	Eif4g1	0.195552266495134	9.26457043074854	1.59809129796099	0.206173911493814	0.590620022327071
5784	Mef2c	0.497924689635085	7.52686127433915	1.59798208075154	0.206189413878548	0.590620022327071
5785	Pdik1l	-0.173436884089977	5.7180693578265	1.59714668262813	0.206308036547075	0.590857657651155
5786	Fam132b	0.438427807222723	-0.23803262212443	1.59675368242753	0.206363868629955	0.590915412281558
5787	Hdhd3	-0.280592359911134	1.97226025733299	1.59582502117163	0.206495871012318	0.591191220136872
5788	Pla2g2c	0.886681587129989	-2.17520939296613	1.59417053812879	0.206731290830571	0.591762962418954
5789	Rgs13	-0.474022696500364	0.307478432628583	1.59380264642763	0.20678368198118	0.591810682857868
5790	Coq3	-0.247353856447984	3.8273696493022	1.59243610172387	0.206978427871683	0.592059269931173
5791	Xpnpep2	0.709577041777949	0.537036232035988	1.59231003691508	0.206996404246092	0.592059269931173
5792	Hba-x	-0.558651642879836	4.45829851756443	1.59226628112903	0.207002644090243	0.592059269931173
5793	C230004F18Rik	-0.366082457572735	1.66193058828456	1.5921902940065	0.207013480849305	0.592059269931173
5794	Thoc2	0.164935439059065	7.19704732930731	1.59174253979882	0.207077350079044	0.592139719728961
5795	Hcfc1r1	-0.424973476464783	6.46830180806943	1.59067409870732	0.207229850361917	0.592361447467431
5796	Crhr2	0.501553816396811	-0.611934518968081	1.59052312481937	0.207251409803406	0.592361447467431
5797	Mgme1	-0.223940837774834	3.55679090519006	1.58983830281709	0.207349237354646	0.592361447467431
5798	Ky	0.395623451871766	0.969566446516732	1.58963628662631	0.207378106005994	0.592361447467431
5799	2010015L04Rik	0.268014647632651	1.99534116871058	1.58947109025777	0.207401716537512	0.592361447467431
5800	Ahcyl1	0.159873724430488	7.87834283779876	1.58926048704835	0.207431821405392	0.592361447467431
5801	Ehd1	-0.163871550380916	7.25596060859862	1.58919729621583	0.20744085528395	0.592361447467431
5802	Loh12cr1	-0.23584775933071	4.46242946073596	1.58919686227241	0.207440917322914	0.592361447467431
5803	Cbr3	0.610774696309411	-1.30077556459991	1.58874158143806	0.207506018885467	0.592368582452623
5804	Mycl	-0.176481748006473	7.3913487728649	1.58867932108967	0.207514923500424	0.592368582452623
5805	Disc1	0.322122544209186	0.767458366175571	1.58824252555446	0.207577407681844	0.592444873466459
5806	Nras	-0.168524184624897	7.41581689104106	1.58766020427365	0.207660744108883	0.592517389769288
5807	Tm2d1	-0.248557543061135	3.84141062991623	1.58756522061113	0.207674341042386	0.592517389769288
5808	Ino80	0.180410316221828	5.69124447172974	1.58639591811261	0.207841813235673	0.592883794132158
5809	Cd36	0.764791366254102	0.81519903417051	1.58600643495442	0.20789763202442	0.592883794132158
5810	Pdcd11	0.232426873562206	6.20445464678141	1.58543848482235	0.207979059586046	0.592883794132158
5811	Usp36	0.192945032615838	5.73194790249358	1.5851788286706	0.208016299302601	0.592883794132158
5812	2210015D19Rik	-0.275139541730553	3.20155524730198	1.58513990218408	0.208021882793647	0.592883794132158
5813	Pigx	-0.260729554892084	5.35529769368837	1.58493453829183	0.208051342469351	0.592883794132158
5814	Phb	-0.194349670075215	4.72146817090106	1.58475467892223	0.208077147546138	0.592883794132158
5815	BC065397	0.283904148837292	2.96454736194587	1.58467177807058	0.208089042906718	0.592883794132158
5816	Ccdc43	-0.18523050736253	5.03814613035063	1.58435864813352	0.208133980865821	0.592909868463706
5817	Zfp773	-0.219596729385309	4.20262520808781	1.58348195998852	0.20825985735595	0.593166463241083
5818	Ndufa10	-0.165194719360471	6.76669496091025	1.58264360623003	0.208380313957828	0.593391073474275
5819	Ssb	-0.261351317108896	8.25603110267491	1.58243466004154	0.208410348656857	0.593391073474275
5820	Asic1	0.188750486573632	6.98685142366502	1.58181780610502	0.208499047406999	0.593541618116695
5821	Ern2	0.409923770968148	0.254143618140442	1.58138266322286	0.208561644399109	0.593617819000934
5822	Stk4	-0.191221793853161	6.60440406220964	1.58080369411599	0.208644965827792	0.593752970428521
5823	Alyref	-0.259939434127513	6.25640742026639	1.58053833358401	0.208683167933494	0.593759698836018
5824	Ercc8	-0.229989282041289	4.55762402366181	1.57992963962714	0.208770828629077	0.593907123751124
5825	Micall2	0.288587174098023	3.53172315690833	1.57965273038667	0.208810721966949	0.593918633742217
5826	Cycs	-0.43788414272258	1.57789294399451	1.57926116737865	0.208867148466484	0.593977156847357
5827	Fgfbp3	0.260285384397913	5.00274463637526	1.57899380072363	0.208905687918676	0.59398480134488
5828	Tmem178b	0.248729812508558	5.36853237660394	1.57819434072951	0.209020975952141	0.594210626213979
5829	4930599N23Rik	0.787807374921945	-2.13450156157056	1.57772838164185	0.209088205426743	0.594223095236714
5830	Dnajc3	0.229467789621362	5.44859512752863	1.57766679273748	0.209097093507366	0.594223095236714
5831	Retnla	-1.97910669252337	-2.97315450982514	1.57689050486469	0.209209160303968	0.594349058527751
5832	Gsg1l	0.238437007405647	5.38320365379914	1.57672183658896	0.209233519065658	0.594349058527751
5833	Fscn2	-0.384643890495108	-0.38783100047505	1.57661439171222	0.209249037807362	0.594349058527751
5834	Fam120aos	-0.265735645676771	4.67719179099662	1.57456905740026	0.209544714569842	0.594907076210151
5835	Gpr155	0.240327568722652	4.17887294142179	1.57447603796373	0.209558173362458	0.594907076210151
5836	Lrrc42	-0.209189542754146	5.41929999961408	1.5741839031267	0.209600448412049	0.594907076210151
5837	Mir7069	1.1125220788474	-3.08241661575198	1.57404230823532	0.209620942347575	0.594907076210151
5838	Sparc	0.315318180054927	8.16136353969994	1.57401406236306	0.209625030837449	0.594907076210151
5839	Ptchd2	0.247584277906809	5.67730772562318	1.57283388198186	0.209795942194639	0.595290147333582
5840	Mkrn1	-0.181508888615541	7.77687746916373	1.5724160417364	0.209856492534148	0.5953361854049
5841	Soga1	0.218651419152836	8.65429456147327	1.57204536882001	0.209910225056293	0.5953361854049
5842	Sqle	0.231830347261779	7.59742688171005	1.57163572589434	0.209969625603497	0.5953361854049
5843	Zbtb25	-0.229080939712511	3.56676074093899	1.5715080175365	0.209988148110476	0.5953361854049
5844	Prss50	0.674042444694572	-2.15868144700694	1.57148262167938	0.209991831694003	0.5953361854049
5845	Fam43a	0.265842504661911	3.65042237738352	1.57121510218013	0.210030639146288	0.595344333511668
5846	Tubb5	-0.190511272291681	12.0639700690358	1.57043873901107	0.210143309614708	0.59556181212735
5847	Tctn2	0.22509785837669	4.52547475577134	1.56897454013498	0.210355997843861	0.596062625667365
5848	Plekha7	0.247022345134281	4.44609413428783	1.56855612523139	0.210416823269752	0.596096814420738
5849	Eya2	0.343390894096893	3.16028022980844	1.56839658717437	0.210440020976998	0.596096814420738
5850	Steap2	0.285066966245651	3.6004587600648	1.56707596986735	0.210632162383879	0.596390242761487
5851	Emx1	-0.255997571975306	6.00137415401091	1.5670385873638	0.210637604325131	0.596390242761487
5852	Lin28b	0.311707417888073	3.36688211528902	1.56694245506027	0.210651599507498	0.596390242761487
5853	Cpsf1	0.224395696442951	7.14293024046013	1.5666563081035	0.210693264023388	0.596406287090294
5854	Ciz1	0.24265642291169	7.12194229026557	1.56584347879645	0.210811669573539	0.596568078590103
5855	1110004E09Rik	-0.208109305755015	4.70712726631023	1.5657696044506	0.210822434822854	0.596568078590103
5856	Cldn26	0.880376498924422	-2.60198221467301	1.56463418376276	0.210987974625845	0.596714070916405
5857	Slc39a10	0.224156655296768	7.11250390163462	1.56457306286333	0.210996890178649	0.596714070916405
5858	Trf	0.333098453124037	4.16635604783573	1.56454713691209	0.211000672067245	0.596714070916405
5859	Fbxo16	-0.289645684569288	3.74723328479174	1.56432646485813	0.211032865349495	0.596714070916405
5860	Osgep	-0.176182906808889	5.388666153557	1.56377561626107	0.21111325265825	0.596714070916405
5861	C1s2	0.689318934578542	-1.60546052198113	1.56369650937297	0.211124799990687	0.596714070916405
5862	Nsmaf	0.179024816111691	5.35591167630738	1.56368733132686	0.211126139770157	0.596714070916405
5863	Mog	0.294776281320857	2.84511072945249	1.56256720628021	0.211289727471803	0.596980322915255
5864	Cutc	-0.318989633792271	1.95975340155675	1.56254886150698	0.211292407869088	0.596980322915255
5865	Mir704	1.30613408601831	-3.10607123501578	1.56207973900548	0.211360966145384	0.597072205813593
5866	Pa2g4	-0.187707957588855	8.00776774449255	1.561654084265	0.211423194804113	0.5971461799377
5867	Zfp60	-0.217066652933314	6.97711431755303	1.56111331723766	0.211502283659486	0.597171877715328
5868	Actb	-0.180585514966497	11.0971167687285	1.56109898248133	0.211504380639398	0.597171877715328
5869	Alx3	0.58014190899662	1.27707856207314	1.56029025815439	0.211622725958748	0.597381926367682
5870	C2cd4d	-0.369571938634433	-0.098511132901675	1.56005053055699	0.211657821778163	0.597381926367682
5871	Bag5	-0.18938987637047	5.57997789983991	1.55985164173949	0.2116869440913	0.597381926367682
5872	Zfand2a	-0.215403934514453	5.42008577276193	1.55957788450361	0.211727036793232	0.597393314984718
5873	Pgr	0.435568168272833	1.42254289966023	1.55899219533136	0.21181284326921	0.597533660358295
5874	Capza1	-0.236002887307671	4.44483658977137	1.55822074526112	0.211925927634824	0.597717498755829
5875	Zfp213	-0.197609843189699	4.44021005396438	1.55798275493472	0.211960828321152	0.597717498755829
5876	Ipo4	0.171934050814773	6.69433971194089	1.55780950076148	0.211986239901573	0.597717498755829
5877	AB124611	0.401109079200696	-0.163295857226849	1.55675649273181	0.212140764736872	0.597929720028294
5878	Ehd4	0.281686818615543	3.25192634772625	1.55582583389782	0.21227744657975	0.597929720028294
5879	4931409K22Rik	0.51670051265319	-0.310896932605854	1.55553522528804	0.212320148420944	0.597929720028294
5880	Chd4	0.236023611308065	9.2431626406622	1.55524259690296	0.21236315734796	0.597929720028294
5881	March6	0.297951900264918	8.06236921928758	1.55465722950285	0.212449222495566	0.597929720028294
5882	Slc25a37	0.289727309484605	3.79002585853945	1.5545658431978	0.212462662537855	0.597929720028294
5883	Prr12	0.261635359517599	7.6883116091677	1.55444024295618	0.212481136017475	0.597929720028294
5884	1810062O18Rik	0.535336796814636	-1.36709328134141	1.55413773941454	0.212525636536808	0.597929720028294
5885	Ap2m1	-0.230596501376892	6.01198896437745	1.55364737114165	0.212597796858208	0.597929720028294
5886	5730488B01Rik	1.16239114833227	-2.59334866628784	1.5533066294238	0.212647955956185	0.597929720028294
5887	Atp2c1	0.246967328518478	6.98257479630447	1.55314969646163	0.212671062096169	0.597929720028294
5888	Psmg2	-0.284895763952239	4.6938213586191	1.55291644835497	0.212705410059842	0.597929720028294
5889	Ptgir	-0.437981720115787	-0.701302581836337	1.55284615994464	0.212715761976473	0.597929720028294
5890	Mafa	0.656988013351075	1.04386130662565	1.55283587102841	0.212717277354754	0.597929720028294
5891	Zfp867	-0.226350317132181	4.62229838441772	1.55271536951712	0.212735026084072	0.597929720028294
5892	Olfr545	0.954173803654493	-2.93960717233539	1.55271527761041	0.21273503962173	0.597929720028294
5893	Gm20337	-0.343700488477583	0.422847327016428	1.55258754562068	0.212753855252933	0.597929720028294
5894	Ehd2	0.278730298145991	3.753001516548	1.55223620816738	0.212805619402395	0.597929720028294
5895	Pcdhga12	0.229526990946412	4.59701218178806	1.55130867844218	0.212942348451644	0.597929720028294
5896	Usp53	0.2436856677539	3.27638449769781	1.55122330074659	0.212954939393822	0.597929720028294
5897	Psmd11	-0.201260652424285	6.13334904172385	1.55117486028283	0.212962083468545	0.597929720028294
5898	Fyttd1	-0.165625214695898	6.65468413950924	1.5511118088869	0.212971382812496	0.597929720028294
5899	Sp3	-0.19512717181145	7.12338677696001	1.55073366410521	0.213027164866934	0.597929720028294
5900	Gm7361	1.11723980164433	-2.97088239246906	1.55066094129788	0.213037894566085	0.597929720028294
5901	Dbnl	-0.151111546498596	7.1660261241514	1.5506148627023	0.213044693445835	0.597929720028294
5902	Rps6	-0.326814711922365	3.4875836971685	1.55017682044203	0.213109339288859	0.597929720028294
5903	Atg4b	-0.164634142332879	6.56148649640374	1.5500038578333	0.213134871354255	0.597929720028294
5904	Plcb4	0.23617148259289	4.47749150117575	1.54991303284211	0.213148280039705	0.597929720028294
5905	Gpatch8	0.198371917142794	7.01254746121989	1.5498898815862	0.213151698068783	0.597929720028294
5906	Poc1b	-0.200303238773042	5.30750706154556	1.54983056051753	0.213160456471197	0.597929720028294
5907	Pcbp1	-0.204661515823308	8.35394567489686	1.54955881504358	0.213200583535556	0.597929720028294
5908	Trmu	0.260585481237593	4.38117153451647	1.54930158324147	0.213238575716611	0.597929720028294
5909	Cryba1	0.869454789679738	-2.56465156437305	1.54893889826411	0.213292156601871	0.597929720028294
5910	Panx2	0.230534536201264	4.31812641620769	1.54870802793104	0.213326272318219	0.597929720028294
5911	Mamdc4	0.374167148992815	3.43274202995809	1.54866744837009	0.213332269430921	0.597929720028294
5912	Commd5	-0.264832699707263	3.53774128904465	1.54847491645212	0.213360725785084	0.597929720028294
5913	Gpc1	0.248008686645819	8.18269714046287	1.54810605396824	0.213415256516756	0.59798139184333
5914	Usp34	0.184550180824281	7.33407242889404	1.54783740822583	0.213454982140591	0.597991569852099
5915	Garem	0.238724962868978	4.37605718598751	1.54723010516389	0.213544818633926	0.598142105685018
5916	Lenep	0.296682647844159	2.58271922871779	1.54656541390529	0.213643195878548	0.598147727706478
5917	Wdr5	-0.164691058544795	6.55004654180479	1.54647913894843	0.213655968901168	0.598147727706478
5918	Unc5d	0.20243557946508	6.12568317962224	1.5458951247258	0.213742456173041	0.598147727706478
5919	Cyp26b1	0.329678722159	4.42241914730022	1.54587897704842	0.213744848090242	0.598147727706478
5920	Egf	0.323216691052849	1.70545065666587	1.54584572097874	0.213749774333274	0.598147727706478
5921	4632415L05Rik	-0.188759065114762	5.37596364979134	1.54575346270141	0.213763441317604	0.598147727706478
5922	B4galnt3	0.515870583849084	-1.01766677789324	1.54545342024281	0.213807896277397	0.598171095157703
5923	Nol6	0.167093104869198	6.7840630623007	1.54490327803288	0.213889435114999	0.59829818689605
5924	Fcrlb	0.838928500354074	-2.50145390791169	1.54459483045858	0.213935167564391	0.598325093890417
5925	Iqca	0.491738135207514	-0.680310939692987	1.54404495938952	0.214016723862278	0.598380117714233
5926	Twist1	0.64528292846244	1.29127160237019	1.5439751878965	0.214027074938106	0.598380117714233
5927	Cpe	0.291900882152301	8.83763291218149	1.54341369871469	0.21411039734455	0.59851207410233
5928	Ccdc47	0.193324938685471	6.71519106682467	1.5430993374167	0.214157063947261	0.598541537698756
5929	Ces5a	0.665823306179274	-2.0352991048677	1.54244493651712	0.214254247854129	0.598642118899848
5930	Aff2	0.252572080854113	5.68722950161594	1.54214828126666	0.214298320863043	0.598642118899848
5931	Tmem87a	0.218340899848559	5.13889429977267	1.54163055024825	0.21437526412772	0.598642118899848
5932	Prpf8	0.204708680986728	8.99566155657016	1.5413286971887	0.214420139566501	0.598642118899848
5933	Ctsl	0.255840164386073	6.30907461888217	1.5412380154042	0.214433623091702	0.598642118899848
5934	Nr2c2ap	-0.369385615967822	1.76442813742793	1.54094948140101	0.214476532080857	0.598642118899848
5935	Paqr5	0.516166783033808	-1.45264049977552	1.54091653121107	0.214481432878365	0.598642118899848
5936	Dact2	0.308732409695896	1.87601332886293	1.54091197086282	0.214482111165469	0.598642118899848
5937	Fam72a	-0.324790152760376	1.95156646394863	1.54020030766594	0.214587992230594	0.598836761879145
5938	Stat3	0.172397942655032	5.57562550503302	1.53929612741123	0.214722605590915	0.599111507145549
5939	Tmem151a	0.431784676997451	3.81633788785081	1.53840289453889	0.214855687730693	0.599381888250905
5940	Tomm40l	-0.172657118651683	5.37693193900448	1.53802451469894	0.214912091854497	0.59941491714897
5941	Gabrq	0.381298473043388	2.5579718807261	1.53783810809835	0.214939885489017	0.59941491714897
5942	Il11ra1	0.342951934465245	2.93967877787427	1.536986644556	0.215066894955758	0.599585403950726
5943	Zfp689	-0.197844615737182	4.68789298610326	1.53694306561465	0.215073397856058	0.599585403950726
5944	Isl2	0.7921246133003	-1.79802807595019	1.53605852925322	0.215205439968946	0.599846646142832
5945	2610002M06Rik	-0.254388269972656	5.59153876456391	1.53561083663262	0.215272307533491	0.599846646142832
5946	Htr1a	0.488786688802088	1.40340294657133	1.53520056975619	0.215333606878852	0.599846646142832
5947	Zfp101	-0.248494564875382	4.69463851750512	1.53462075875386	0.215420273797471	0.599846646142832
5948	Nav3	0.206350579262766	6.52140227337962	1.53432995035373	0.215463757845426	0.599846646142832
5949	Armcx4	0.213465257003174	7.87446286500777	1.5342112794167	0.215481505494105	0.599846646142832
5950	Psme3	-0.203685145554264	7.66112696318255	1.53409262482717	0.215499252437137	0.599846646142832
5951	Gnb1	-0.187907902374883	9.87628805218718	1.53395978344676	0.215519123335366	0.599846646142832
5952	Lrrc61	-0.218884971459935	4.68383198818114	1.53378390247442	0.215545435607243	0.599846646142832
5953	Acan	0.549537617569556	-1.17833181874125	1.53375459033396	0.215549821154811	0.599846646142832
5954	Arl15	-0.218579708900884	6.06875162998695	1.53301283622216	0.215660834342008	0.599846646142832
5955	Hip1	0.172390273199374	7.13031927971228	1.53294778092669	0.215670573961428	0.599846646142832
5956	Ano10	0.263364771996673	5.14524542951914	1.53278977434326	0.215694231771108	0.599846646142832
5957	Tbc1d32	0.205183824916436	3.64784458412665	1.53275344447442	0.215699671760414	0.599846646142832
5958	Zfp763	-0.211583198528952	5.0371659674341	1.53258052637915	0.215725566538939	0.599846646142832
5959	Ggps1	-0.191298156426545	5.22643617878613	1.53244150118088	0.21574638848172	0.599846646142832
5960	Cyp2j9	0.331280295871663	1.69698469753299	1.5311646567736	0.215937734658636	0.600180540319412
5961	Madd	0.195845486792394	7.23372226257964	1.53115668108448	0.215938930519315	0.600180540319412
5962	Scn3b	0.235570154598817	7.5614447890902	1.53001175591174	0.216110680396621	0.600374709535543
5963	Blnk	-0.441726881603952	-0.579394104689913	1.52996645049738	0.216117479992333	0.600374709535543
5964	Bphl	-0.261819978721068	3.66379806197772	1.52996630606216	0.216117501670086	0.600374709535543
5965	Wdr81	0.198620747487539	5.12419821093501	1.52948915054406	0.216189130324881	0.600473011101867
5966	Ces2b	0.537741413491626	-1.42479177719295	1.5291159742969	0.216245169730575	0.600496781992097
5967	Fbxo5	-0.285229393355468	4.67230972771539	1.52894948139728	0.216270177338656	0.600496781992097
5968	Trpm8	0.548387565250771	-1.55875758497804	1.52792271969291	0.216424475382258	0.600761725818934
5969	Stom	0.283801174119795	3.75916369186616	1.52783197717368	0.216438118144207	0.600761725818934
5970	Tmod3	-0.166753929562667	6.59004426984375	1.52734014855007	0.216512080362399	0.600807931254645
5971	Kdm5d	0.199550500383458	5.99002246248324	1.52723902666169	0.216527291014092	0.600807931254645
5972	Fam179a	0.475662150981897	-0.565295066319018	1.52629001353115	0.216670102641845	0.601103526552258
5973	Gbp2	0.614070939918454	-0.770644908712471	1.5255548136218	0.216780815854015	0.601142067068389
5974	Kif27	0.258890145929284	2.52351735780396	1.52547985715395	0.21679210727826	0.601142067068389
5975	Osbpl7	0.204812539507641	4.35073739911655	1.52547496215196	0.21679284468455	0.601142067068389
5976	Masp2	0.500576927877263	-0.767946121486594	1.52465629360182	0.216916214843361	0.601291110619895
5977	Hist2h2bb	-0.893824594269843	-2.14956757246745	1.52440453497838	0.216954170700423	0.601291110619895
5978	Cox20	-0.281676114513415	5.64910588771236	1.52431659005453	0.21696743139586	0.601291110619895
5979	Zcchc2	0.205502186868208	4.71344252738008	1.52415523111556	0.216991764268249	0.601291110619895
5980	Slc16a3	0.417765721093857	2.37034998601117	1.52300404932538	0.217165456463083	0.601586639550315
5981	Rpl3	-0.267006250129691	5.38702755561783	1.52257736637452	0.21722987716447	0.601586639550315
5982	Bcl2l1	-0.18665505486731	7.33891377211215	1.5225424407396	0.217235151254018	0.601586639550315
5983	Podxl2	0.195541022949922	8.25049740232686	1.52248613471219	0.217243654299223	0.601586639550315
5984	Dlg5	0.19240493782596	7.45265467650625	1.52189221174856	0.217333369636754	0.601734503365931
5985	Lmo3	-0.222539789414763	6.58699682715668	1.5213335820419	0.217417794033297	0.60180687248876
5986	1700025G04Rik	-0.172124027692203	6.70670257282791	1.5212385844894	0.217432154678761	0.60180687248876
5987	Cd276	0.175035929513664	6.46434409877932	1.52031739539788	0.217571468181701	0.602013873643964
5988	Kcnf1	0.302007949450014	4.01502901496587	1.52026354196803	0.217579615848627	0.602013873643964
5989	Arhgap20	0.315283541562212	5.04500189223403	1.51936224250606	0.2177160304796	0.602290731839373
5990	Ctsc	0.384868806033369	3.11417605158755	1.51835300157083	0.217868903436321	0.602610206668028
5991	Mkrn2	-0.188613497001867	5.38464529144864	1.518119716399	0.217904258096822	0.602610206668028
5992	Tsen15	-0.312401380875944	2.73129732688288	1.51763974980368	0.217977019154715	0.602710823323651
5993	Mansc4	0.405752094651073	-0.929826196424593	1.51722415739735	0.21804004474148	0.60278449212028
5994	Rcn1	0.253078159163236	6.32084252114275	1.51638570240126	0.218167264615999	0.602902588816378
5995	Lrrc29	0.465931712414309	-0.206985977535566	1.51613103807258	0.218205922693848	0.602902588816378
5996	R3hdm1	0.22387859411291	7.70817976352221	1.51612756085064	0.218206450593119	0.602902588816378
5997	Naa38	-0.311291256140483	3.41885274917613	1.51598351027799	0.218228321169231	0.602902588816378
5998	C4a	0.471818549364401	1.11526988037528	1.51535037238625	0.218324478764652	0.602996239189028
5999	Cort	0.667080467445779	-0.193941621037237	1.51528105366326	0.218335009590475	0.602996239189028
6000	4930474N09Rik	0.504912411097801	-1.09316190872814	1.51458462013247	0.218440844653092	0.603105748509794
6001	Surf6	-0.184726585766092	5.25105899569707	1.51454107051375	0.218447464800053	0.603105748509794
6002	Fam229a	0.987415757934237	-3.16961103708301	1.51406588645355	0.218519714933116	0.603204704600443
6003	Psma3	-0.259031473290784	4.42049474258925	1.51215523439105	0.218810511060532	0.603906804472912
6004	Alg6	0.37883081467275	2.85138758013478	1.51189469354252	0.218850200444689	0.603915742999269
6005	Rpgr	-0.179751815760761	5.49693959971276	1.51029105612377	0.219094679164093	0.604489699315686
6006	Myo5c	0.443762392175553	-0.742313230373139	1.50999873426255	0.219139279512931	0.60451208507663
6007	Trim30d	0.641019899916758	-1.57953300813886	1.50923727525008	0.219255508295427	0.604581125046916
6008	Slc25a36	0.189268388082858	5.11577312517616	1.50916321691608	0.219266816454283	0.604581125046916
6009	Tnks	0.22598986908892	7.33607995317939	1.50911761680521	0.219273779599645	0.604581125046916
6010	Gpat2	0.550004203102096	-1.33439307841986	1.50837619135572	0.219387032449835	0.604702607121697
6011	Oip5	-0.327742412148174	2.80052018465564	1.50827689148395	0.21940220582235	0.604702607121697
6012	Ckb	-0.198494797787336	8.89974487168019	1.50811246020633	0.219427334259756	0.604702607121697
6013	Arhgef16	0.461767406538246	-0.608785172204659	1.50752123042233	0.219517714566803	0.604810651863027
6014	Aacs	0.186134484985475	6.23437876155084	1.50737843744934	0.219539549752791	0.604810651863027
6015	Fam110a	-0.192379163109812	5.79802273387895	1.50688309033151	0.219615315856778	0.604918795197856
6016	Lrch2	-0.172553833949008	6.16869286584384	1.50637196558138	0.219693527970202	0.605014277932749
6017	Pts	-0.205505718547194	4.52163027625666	1.50617932187083	0.219723014867295	0.605014277932749
6018	Zfp37	-0.218706657959085	5.57491779844332	1.50553174829525	0.219822169991334	0.605186725227055
6019	Chchd7	-0.229264797481736	4.15494937380593	1.50457521173447	0.219968730673734	0.605454553434488
6020	Foxj2	0.202303223654615	5.68450177953412	1.50427557360827	0.220014665279039	0.605454553434488
6021	Sardh	0.302960448189849	2.61993399729545	1.50418153260769	0.220029084151923	0.605454553434488
6022	Eprs	0.167268319588644	7.72764365918242	1.50341612940281	0.220146481885666	0.605677002969397
6023	Nfxl1	0.262106343837255	4.96089259041681	1.50263368127864	0.220266571328507	0.605906782960437
6024	Mical3	0.197421279445039	6.78981897457533	1.50229550788697	0.220318498101763	0.605949016691569
6025	Prkar1a	-0.159680305623788	8.96935046805715	1.50188969800607	0.220380829815538	0.606019848694412
6026	Alms1	0.256463382847505	5.08675444829377	1.50133882560375	0.220465476606897	0.606152010690851
6027	4930523C07Rik	0.374375232365172	0.495606980140383	1.50096180948604	0.220523431117696	0.606197853456594
6028	Tacr3	0.429174441344969	0.629373311474137	1.50064628581238	0.220571947070282	0.606197853456594
6029	Gnat2	0.660309851591364	-1.95616951719679	1.50051644417345	0.220591915650036	0.606197853456594
6030	Rnf181	-0.180786569964857	5.99428082344443	1.5001866750893	0.220642641144256	0.606236696265015
6031	Stoml2	-0.189498567879342	5.83683888902044	1.49903870514351	0.2208193320896	0.606417514367626
6032	Polr1a	0.197663898553334	5.67029701862783	1.49901746868841	0.22082260231277	0.606417514367626
6033	Tmem43	0.219182319038053	6.30201116308274	1.49856434198695	0.220892393548729	0.606417514367626
6034	Bms1	0.185149280182975	6.52824576523256	1.49836469267785	0.220923152194506	0.606417514367626
6035	Txnip	0.175575700902901	6.3711848952699	1.49834894699945	0.220925578244626	0.606417514367626
6036	Tceanc2	-0.186795000261344	5.2983565791646	1.4983328326908	0.220928061125241	0.606417514367626
6037	Timm9	-0.322482419797519	4.16062455718877	1.49783779596465	0.221004352268619	0.606526438361185
6038	E130102H24Rik	0.359457509517984	2.62823396622217	1.49741246944713	0.221069925381909	0.606603391990968
6039	Klk9	0.785523659942042	-2.79771349754748	1.49718101796774	0.221105618314429	0.606603391990968
6040	Arid3c	0.465881154781343	-1.13063137095656	1.49616281318353	0.221262721045403	0.606933901039776
6041	Rassf5	0.287758317243463	1.89861756242785	1.49529473182549	0.221396766072885	0.607201062786884
6042	Utp3	-0.209763971889579	5.90278874398008	1.4943620400655	0.221540896174364	0.607416344614132
6043	Tm6sf2	0.423913952312855	1.08521893268889	1.49412351003619	0.221577774555642	0.607416344614132
6044	Slc19a2	0.316382650009384	3.2475981342716	1.49407517823775	0.221585247878309	0.607416344614132
6045	Pex11a	-0.26430636416223	2.36745124507272	1.49292462594475	0.221763241511462	0.607803703120248
6046	Chm	-0.184117286940533	5.31025868010184	1.49193258132646	0.221916850897055	0.608030541283909
6047	Noxo1	0.307391980993979	2.28691119094698	1.49191610065088	0.221919403859476	0.608030541283909
6048	Ackr4	0.650876610906346	-1.5774596616789	1.49165426635471	0.221959968386566	0.608041130328806
6049	Cttnbp2nl	-0.182120644568425	7.26520137002964	1.4913843618299	0.222001792475342	0.608055165768137
6050	Arhgef11	0.17496949021722	6.5360938188087	1.49091858026581	0.222073991620566	0.608152379036286
6051	Tfec	-0.732220133140491	-1.22874993507585	1.48992259408854	0.222228470195616	0.608364038051952
6052	4632428N05Rik	0.284737688760317	2.55405730467247	1.48977265211407	0.222251737499641	0.608364038051952
6053	Hid1	0.171732464399987	6.17162204638149	1.48971013770173	0.222261439058937	0.608364038051952
6054	Adat2	-0.260666216512522	2.33116373896925	1.4886859631638	0.222420452040397	0.60860105897492
6055	Nfkbil1	-0.209558703357102	4.12554566383975	1.48855866427185	0.222440225934273	0.60860105897492
6056	Mynn	-0.172761934335575	5.49288502446338	1.48826820120508	0.22248535271211	0.60860105897492
6057	Myl12a	-0.257980654737033	5.78403629842212	1.48820632661088	0.222494967057647	0.60860105897492
6058	Fas	0.730009671525304	-2.05084622059242	1.48724215321412	0.222644848820401	0.60884208805536
6059	Acap3	0.184922170012182	7.28672755081917	1.48716672287104	0.222656579643133	0.60884208805536
6060	Snrpf	-0.357874386944984	3.35730934336271	1.48683167920489	0.22270869411471	0.608884099685233
6061	Pygm	0.345484459245475	1.42856052055537	1.48617030017224	0.222811611396152	0.608975041871313
6062	Runx1	0.382063121267393	-0.109818902816087	1.48614551189247	0.222815469810713	0.608975041871313
6063	Gltscr2	-0.161989647598505	6.9769864619883	1.48512406132677	0.222974533082637	0.609077778070604
6064	Slc30a1	0.242398327340489	4.54381466889038	1.48508742465521	0.222980240777844	0.609077778070604
6065	Fam209	0.475707989835696	-1.3529492974471	1.48455377771176	0.223063398466119	0.609077778070604
6066	C77370	0.190402243144672	6.34148671255434	1.48441197307661	0.223085501990975	0.609077778070604
6067	Zbtbd6	-0.286348211141907	1.90228227769623	1.48439398768984	0.223088305615996	0.609077778070604
6068	Atp9a	0.24926118542409	8.49707432266257	1.4838155226789	0.223178501274909	0.609077778070604
6069	Sp110	0.533109279006814	-0.946930289388544	1.48369191165243	0.223197780667318	0.609077778070604
6070	Ptprcap	0.506301376227667	-0.691204885781173	1.4835173670303	0.22322500747936	0.609077778070604
6071	Itih2	0.861340588855708	1.84258500344466	1.48338204694335	0.223246118484417	0.609077778070604
6072	Pdap1	-0.204931808030989	7.92736483992516	1.48296130837733	0.223311772310704	0.609077778070604
6073	Fabp4	-0.872191355418389	-2.82426712408205	1.48285094126267	0.223328998291227	0.609077778070604
6074	Tprgl	-0.191230640597441	6.57691056590673	1.48284789123409	0.223329474359007	0.609077778070604
6075	Wipi1	0.254372363311235	3.30682679586227	1.48238161031384	0.223402268739357	0.609077778070604
6076	Cdh18	0.416675439867236	2.19642256524787	1.48221581002256	0.223428159834161	0.609077778070604
6077	9130008F23Rik	-0.43786989231457	-0.996748958105731	1.48214241545116	0.223439622154862	0.609077778070604
6078	Grm7	0.350820613508156	3.75636715808038	1.48203928838644	0.22345572910707	0.609077778070604
6079	Lrrc9	0.280746608575764	2.57173610607878	1.48189659112768	0.223478018643844	0.609077778070604
6080	Mlph	0.518311726901474	-0.966386905352979	1.48111396604338	0.223600313292699	0.609310853722604
6081	Chtop	-0.205718300860228	7.61754228022756	1.48082962156722	0.223644765418062	0.60933176672364
6082	Lpin3	0.677983545153623	-1.66529821976615	1.48057978617559	0.22368383141019	0.609338000461037
6083	Acsf2	0.288819727724608	3.1501649331381	1.47919432478062	0.223900620214645	0.609822737066902
6084	1700060C20Rik	1.37474054245325	-3.31415128422169	1.47843692152684	0.224019240644776	0.609822737066902
6085	Arsb	0.188642855231204	5.53366705039858	1.47838038998656	0.224028097331345	0.609822737066902
6086	Chd7	0.336154526806838	7.21932898093602	1.47829316858724	0.224041762961792	0.609822737066902
6087	Rprd1b	-0.183663667244189	6.14731941722405	1.47826733156169	0.22404581123408	0.609822737066902
6088	Thsd7b	0.280978103609062	3.62956415001351	1.47687818173113	0.224263599212533	0.610190208906727
6089	Slbp	-0.216953514457931	5.86494390938745	1.4764739007927	0.224327029194987	0.610190208906727
6090	Ifitm2	-0.329595591105245	4.92719331237151	1.47639159923754	0.224339944598356	0.610190208906727
6091	Atcay	-0.170980507520117	8.07322266143418	1.47632100613347	0.224351023330331	0.610190208906727
6092	Ccpg1	0.169210863913474	6.00867571154952	1.47605813932121	0.224392282859342	0.610190208906727
6093	Map3k12	0.160589937223607	6.80468485866537	1.47564385877235	0.224457326730722	0.610190208906727
6094	Loxl3	0.301052410854978	3.14663778708059	1.47558420066816	0.224466695177871	0.610190208906727
6095	Slc39a9	0.190402341848335	6.10079168615366	1.47552842680188	0.224475454085375	0.610190208906727
6096	Man1a2	0.175978809424983	6.31967224675206	1.47492951456437	0.224569535024071	0.610259387751428
6097	G6pc3	0.244454184050785	4.52665128355928	1.47489746640127	0.224574570685687	0.610259387751428
6098	Rmi2	-0.402303263750472	2.65550906072823	1.4741120737256	0.224698020144277	0.610494719211279
6099	Eea1	0.171253478898752	5.40756974041659	1.4733802070635	0.224813129544476	0.610691308112854
6100	Cd68	0.299996000564853	3.43912644753484	1.4730115099403	0.224871145728024	0.610691308112854
6101	Rbm48	-0.214424710884166	3.46582463711275	1.47294917936519	0.224880955504377	0.610691308112854
6102	Tek	0.307751825913014	4.30801909887246	1.47258390531747	0.224938453769267	0.61074734546857
6103	Lingo1	0.307761725563195	6.80737943639799	1.4721877045758	0.225000840183797	0.610798330971603
6104	Dld	-0.181897937286017	6.87037968509496	1.47190437516908	0.225045466422762	0.610798330971603
6105	Gid8	-0.161391118763878	6.52559939199265	1.47160881265252	0.225092030772677	0.610798330971603
6106	Rps15a-ps4	-0.443098498668989	-0.974024332090655	1.4715189560822	0.225106189502887	0.610798330971603
6107	Rngtt	-0.165655616823369	5.49451603062546	1.47129449560534	0.225141562484523	0.610798330971603
6108	Ankrd26	0.28432676668876	5.42318058679519	1.46987720826796	0.225365068468352	0.611261252005634
6109	Zfp81	-0.214306608428726	5.07485468448794	1.46974466368741	0.225385984337423	0.611261252005634
6110	Gabrg1	0.398979126857964	2.84323984098331	1.46935422991601	0.225447609309375	0.611264904056681
6111	Synpo2l	0.617843934802371	-1.46120528002989	1.46905326545676	0.225495126496784	0.611264904056681
6112	Gm14169	0.418194006100685	0.0832645252580723	1.46898250850002	0.225506299565984	0.611264904056681
6113	Nptx2	0.363740681599323	3.32500447383723	1.46880135476358	0.225534908166254	0.611264904056681
6114	Wtap	-0.153507607059441	6.43021855366058	1.46757660917304	0.225728439731407	0.611389376049328
6115	A930015D03Rik	-0.363914346997488	1.19910524336496	1.46743245160905	0.225751232297136	0.611389376049328
6116	Grik1	0.246356612228312	4.37609712895103	1.46736004230268	0.22576268188106	0.611389376049328
6117	Cyp4f41-ps	-0.592883942358204	-1.38615150211551	1.46720822957704	0.225786689242501	0.611389376049328
6118	Ckap2	-0.292293282017927	5.42328320584586	1.46712423097638	0.225799973930437	0.611389376049328
6119	Tubb4b	-0.18026978954149	6.92736041071513	1.46700141880845	0.225819398815734	0.611389376049328
6120	Asf1b	-0.309205068588012	3.98107696432733	1.46599423558125	0.225978778109798	0.611389376049328
6121	Gpd1	0.276175693691273	2.75328736199287	1.46598752250518	0.225979840857381	0.611389376049328
6122	Kcne2	0.819528237348974	3.77705582863869	1.46547275667358	0.226061351349952	0.611389376049328
6123	Magel2	0.402766479640538	6.17561134613487	1.46531863014552	0.22608576335069	0.611389376049328
6124	Adprh	-0.176583598947434	6.8063691336779	1.46528293279183	0.226091417882814	0.611389376049328
6125	Gga3	0.188871915323012	6.25345699555842	1.46518758646706	0.226106521763589	0.611389376049328
6126	Hist1h2ac	-0.830139360842269	-2.78939465933308	1.46510968148833	0.2261188636474	0.611389376049328
6127	Rgp1	0.180096446110069	6.19561976885392	1.46390543170355	0.226309746573661	0.611389376049328
6128	Gpr153	0.282372590454942	4.95042583742544	1.46368050999559	0.226345419850632	0.611389376049328
6129	Bai3	0.219318643691597	6.48085025169266	1.46359652763584	0.22635874144354	0.611389376049328
6130	Inhba	0.474511281090591	1.23047577347042	1.46324870187324	0.226413924880982	0.611389376049328
6131	Ktn1	0.196511823279189	7.38111600160717	1.4631892579598	0.226423357424807	0.611389376049328
6132	Aldh3a1	1.37827231357102	-3.0048611154162	1.46300552450547	0.226452515182788	0.611389376049328
6133	Tmem180	0.231669152432336	3.46394377341959	1.46297704192672	0.226457035656861	0.611389376049328
6134	Itih5	0.542960093555855	4.0687917583846	1.46276691639321	0.226490388059183	0.611389376049328
6135	Ophn1	0.152993780332303	5.79152321450618	1.46242431587534	0.226544780349546	0.611389376049328
6136	Marveld2	0.358191152067074	0.663749801324052	1.46233915827745	0.226558302660905	0.611389376049328
6137	Lhx1os	0.623215942050199	1.19191040918233	1.46232053392131	0.226561260181449	0.611389376049328
6138	BC089491	0.705135034925113	-1.57357007052387	1.46228439979049	0.226566998360901	0.611389376049328
6139	Lrrc8c	0.271188874086721	3.54940512673962	1.46180503710747	0.226643138731672	0.611389376049328
6140	Phactr2	0.243161502767869	4.88058062821629	1.46154820526477	0.22668394569135	0.611389376049328
6141	Prr33	0.433776468487064	-0.397738132626635	1.46149459468588	0.226692464770117	0.611389376049328
6142	Asxl3	0.179887880441257	6.21863625841157	1.46133074691696	0.226718503658186	0.611389376049328
6143	Dmd	0.167112270900673	5.12575866024574	1.46129867585777	0.226723600850659	0.611389376049328
6144	Gtf2ird1	0.161351885473306	6.51628021601063	1.46129119179086	0.226724790345671	0.611389376049328
6145	Kcnk3	0.385363928667824	2.83691851344607	1.46059262623805	0.226835851264419	0.611589322009584
6146	Sema3g	0.413773967747135	2.63373257715542	1.46029942625141	0.22688248491697	0.611615523934975
6147	Gyltl1b	0.418213918390154	0.19723322740892	1.45952245733461	0.227006118058886	0.611849253944951
6148	Tm6sf1	0.384999801213519	2.02197095404071	1.45842012569331	0.227181662627342	0.612130793311704
6149	Pcca	0.247976736106194	4.40192530291963	1.45838885409176	0.227186644959555	0.612130793311704
6150	Mbtd1	-0.175289572734303	7.24843237127958	1.45817065233625	0.227221413499938	0.612130793311704
6151	Scap	0.201213840447191	6.94034017543532	1.45770397640474	0.227295795693471	0.612231627873424
6152	Cep162	0.251674106800397	4.83613966014917	1.45705459148914	0.227399348072966	0.612410988113281
6153	Prodh	0.320291571055435	2.67892085557261	1.45666399951232	0.227461660060718	0.612451152614102
6154	Cep131	0.225543595684452	6.23209726380085	1.45623972664058	0.227529368493448	0.612451152614102
6155	2810408M09Rik	-0.227017184310312	4.34977620344796	1.45598516700127	0.227570004531321	0.612451152614102
6156	4930486L24Rik	0.906315980322408	-2.36878009305548	1.4558556848934	0.22759067745512	0.612451152614102
6157	Mtmr6	-0.136661994781771	6.62460528145869	1.45537363289987	0.227667661023117	0.612451152614102
6158	E230008N13Rik	0.526099653419305	-0.515765224476057	1.45535522899188	0.227670600742461	0.612451152614102
6159	Psmd13	-0.184617058855497	6.97769311238759	1.4552172470901	0.227692642518737	0.612451152614102
6160	A430035B10Rik	-0.325639292905309	0.998730799102164	1.45510866822084	0.227709989141892	0.612451152614102
6161	Pfas	0.297406271135606	5.64777084992257	1.45458531642855	0.2277936224192	0.612576649284419
6162	Pes1	-0.168489886264378	6.08310046991893	1.45325027208996	0.228007134091614	0.612890970778754
6163	Seh1l	-0.158226097113032	6.22821662985921	1.45316487907501	0.228020799058107	0.612890970778754
6164	Larp1	0.176924993807332	7.37863931884564	1.45316060014652	0.228021483817011	0.612890970778754
6165	Pak1	-0.19040792566875	7.7611978009753	1.45268052487461	0.228098326192094	0.612998064614859
6166	Onecut2	0.351039987237646	3.68040975277978	1.45242787551917	0.228138778560275	0.613007344013401
6167	Gpr146	0.392063988823829	1.26911796843076	1.45202137322238	0.22820388284978	0.613082849206284
6168	Hcrtr2	0.385830766886398	0.994908320176845	1.45074091618601	0.228409103450965	0.61350586248936
6169	Ccdc122	-0.451500861402598	-0.537652706009637	1.45057695669411	0.228435397494982	0.61350586248936
6170	Rock2	0.163855944958694	6.63933253820949	1.45002594586351	0.228523789321245	0.613643783059057
6171	1500009C09Rik	-0.249463295330163	5.66034817716104	1.44973389407136	0.228570656250685	0.613670172218659
6172	Il34	0.45722289470786	0.661049725437574	1.44779895538075	0.228881457331851	0.614320020666519
6173	Atp11c	0.219516909026829	6.00892159103805	1.44776535157036	0.228886859462483	0.614320020666519
6174	Kars	-0.153755009444639	7.38507431214795	1.44692490070864	0.229022019826412	0.614439317882192
6175	Nhs	0.303262557521678	3.26562675366271	1.44649675600473	0.229090910513195	0.614439317882192
6176	Tpo	0.99283302855723	-2.66811946073227	1.44619888825883	0.22913885368188	0.614439317882192
6177	Bnip1	-0.176221837542896	4.56929766634434	1.44605817228749	0.229161506758375	0.614439317882192
6178	Gin1	-0.272252831803	3.33219723058873	1.44594278114883	0.22918008494379	0.614439317882192
6179	Igsf21	0.236600980341693	5.44887068646929	1.44584562308376	0.229195728976968	0.614439317882192
6180	Slc35a3	0.264771901451342	3.41046315525657	1.44581911243644	0.229199997846844	0.614439317882192
6181	Layn	0.425555969351578	1.02752745720734	1.4455762511156	0.229239108981398	0.614439317882192
6182	Dscr3	-0.172141351115639	5.84550646260398	1.44531663627994	0.22928092703971	0.614439317882192
6183	Rab3a	-0.228963323803319	8.10422875694334	1.44518479635269	0.229302166976436	0.614439317882192
6184	Gpr137b	0.290011105220023	3.12911358985253	1.44464736085589	0.229388774489215	0.614555046873779
6185	Wdr92	-0.223159420263591	4.13867078350533	1.44433581072458	0.229438998701672	0.614555046873779
6186	Ccdc93	0.173265383291958	5.70342256654111	1.4439252724173	0.229505200771337	0.614555046873779
6187	4930453N24Rik	-0.202542155180345	4.31316707427501	1.44381750508017	0.229522582792492	0.614555046873779
6188	Hcrt	0.890491383458717	-2.41456155769981	1.44360690623078	0.229556555301652	0.614555046873779
6189	4930539E08Rik	0.470242830481284	0.646509800331678	1.44353650619679	0.229567913151969	0.614555046873779
6190	Zfp655	-0.189638166575462	5.26474833590194	1.44249325968509	0.229736302618183	0.614906472015841
6191	Micu1	-0.163261017059952	6.13164162201153	1.44174542720052	0.229857101124467	0.615069279680021
6192	Icmt	0.222386533883652	5.55807579054951	1.44118569415215	0.229947565713834	0.615069279680021
6193	Ikzf2	0.2724680750103	2.51861348797092	1.44110172477164	0.229961140624792	0.615069279680021
6194	Telo2	0.181301889821626	5.51155608930818	1.44097662933113	0.22998136597133	0.615069279680021
6195	Cflar	0.199957993022936	3.94906486241459	1.44066244064672	0.230032173237431	0.615069279680021
6196	Uros	-0.202177939717383	4.62237028404309	1.44064858879028	0.23003441352415	0.615069279680021
6197	Ndufaf7	-0.168552968900264	4.93980317657122	1.44049975922245	0.23005848566785	0.615069279680021
6198	Sirt3	-0.224595815987818	4.00166511622126	1.4402794734586	0.230094120923272	0.615069279680021
6199	Fam101b	0.245068703411619	3.3875613393441	1.43972455265172	0.23018391900649	0.615210061316265
6200	Ttr	0.904488426561685	9.20428097827329	1.43921462336434	0.230266473730523	0.615331441414083
6201	Tstd3	-0.2679468314064	3.28940285820991	1.43830884261065	0.230413202605832	0.615616201149357
6202	Dnttip2	-0.198156982508956	6.11182768328651	1.43802164007304	0.230459750531466	0.615616201149357
6203	Uap1	-0.166221634862643	5.50289772546351	1.43774960843417	0.230503850107889	0.615616201149357
6204	Hist1h3c	-0.545392894666135	-1.56461951887631	1.43756971604612	0.230533018398653	0.615616201149357
6205	Ppp1r32	0.360881572641781	0.936494785157369	1.43736657207863	0.230565962118856	0.615616201149357
6206	Bfsp2	0.374310092221745	-0.393124804077643	1.43695550463634	0.230632642009331	0.615616201149357
6207	Dhrs4	-0.236420354897809	4.82256322001416	1.43695247348128	0.230633133784045	0.615616201149357
6208	Pinx1	-0.271682571753988	4.60048046045454	1.4364208431296	0.230719405068678	0.615648467974881
6209	Gm16023	0.364849748751977	0.886987902118909	1.43582211214905	0.230816611812948	0.615648467974881
6210	Eps15l1	0.186205940605458	7.27943588807217	1.43514319319195	0.230926897191319	0.615648467974881
6211	Dhcr7	0.199048305836497	6.1337137325673	1.43492433993578	0.230962461829607	0.615648467974881
6212	Nkd2	0.23507701061976	4.09952951195572	1.4349120649618	0.230964456763667	0.615648467974881
6213	Cited2	-0.200666919964837	6.82764454872702	1.43483941841514	0.230976263737079	0.615648467974881
6214	Mir7054	1.3093541427262	-3.25133018580865	1.43441268566048	0.231045633722406	0.615648467974881
6215	Mc3r	0.783647021081322	-2.06517196821556	1.43437845730877	0.231051198996302	0.615648467974881
6216	Ccndbp1	-0.169940881676692	5.60140019062523	1.43430886553359	0.231062514596715	0.615648467974881
6217	Rnasek	-0.294942789234087	6.00316326982187	1.43421496900504	0.231077783201381	0.615648467974881
6218	Wwp1	0.166731722059414	5.15079891987863	1.43417971652626	0.231083515954945	0.615648467974881
6219	Bin2	0.307747698067117	0.915288764322243	1.43413290427211	0.231091128822778	0.615648467974881
6220	Gba2	0.187861648287471	6.89759490840592	1.4337473220932	0.231153845837104	0.615716546274782
6221	Rab3d	-0.178147661313696	5.63849961130958	1.43342465535702	0.231206345092986	0.615757390371419
6222	Slc25a39	-0.165871205181107	6.53672829909168	1.43275735870065	0.23131496273708	0.615855651612853
6223	Aldob	0.644458643867227	-1.38959929911305	1.43274126388846	0.231317583292297	0.615855651612853
6224	Mme	0.341410935734735	2.99429964816435	1.43203404356681	0.231432768177682	0.616037452912728
6225	Rrp1b	0.187280620647254	5.33439035157326	1.43186547429501	0.231460233243707	0.616037452912728
6226	2610015P09Rik	0.284197973914651	3.14340916950336	1.43123913335123	0.23156231770278	0.616122353623146
6227	Aox3	0.513270625956157	-1.30631386142778	1.43121343398739	0.231566507484991	0.616122353623146
6228	Ndufs2	-0.170612403270615	7.37993024066637	1.43095602711717	0.231608477722446	0.61613507689555
6229	Hhatl	0.720453136456259	-1.91491267546269	1.43020219704923	0.231731442657548	0.616182713278117
6230	Lrrc10b	0.403373830928972	0.528900812983125	1.4299785653916	0.231767936654063	0.616182713278117
6231	Epg5	0.215555266455338	5.25091483178068	1.42984205804983	0.231790216418656	0.616182713278117
6232	Snora3	0.760409182714092	-1.14510126736815	1.42969034890917	0.231814980345634	0.616182713278117
6233	Apold1	0.349688965974198	2.71438330854145	1.42968092387899	0.231816518926216	0.616182713278117
6234	Dusp14	-0.287939600121939	4.30114914115561	1.42947871500858	0.231849531299842	0.616182713278117
6235	Lingo3	0.388151442727752	2.93186261732809	1.42895387530698	0.231935242464369	0.616237893749602
6236	Adamts5	0.272211390938535	3.174466981521	1.42873773596115	0.231970551128987	0.616237893749602
6237	Rpl10a	0.287765036491372	3.07612360926117	1.4286684119865	0.231981877312667	0.616237893749602
6238	Aloxe3	0.515189642373321	0.689143753436385	1.42843430442064	0.232020130850009	0.61624070662439
6239	Fam169b	0.701743734678021	-1.83815651700636	1.42784983173658	0.232115667822521	0.616339848066862
6240	Slc39a8	0.263268040464444	4.17581313756508	1.4275566529656	0.23216360823809	0.616339848066862
6241	Crb3	0.415157398757379	-0.337566262996442	1.42740148109216	0.232188986685802	0.616339848066862
6242	Wdr24	0.198881404443251	5.33753256298489	1.42701138514959	0.232252801890279	0.616339848066862
6243	Slc39a13	0.19762554745985	4.57135815975697	1.42690030939469	0.232270976477108	0.616339848066862
6244	Zfp524	-0.254031023158827	3.10572706084528	1.42684111844277	0.232280662199993	0.616339848066862
6245	Sntg2	0.416686987612331	-0.198005137140764	1.42617327531941	0.232389978631585	0.61653117149209
6246	Sh3bp1	0.271654370662513	2.50460345421725	1.42581336245425	0.23244891700945	0.616588801955261
6247	Cadps	0.157054816415079	7.12390276405802	1.42543499473479	0.232510896965291	0.616654480698086
6248	0610037L13Rik	-0.209364930651265	5.20772884416692	1.42517761259896	0.232553069823249	0.616667615369972
6249	Thg1l	-0.219539039015231	4.49018723154412	1.42419453867879	0.232714234557839	0.616996229501405
6250	2410016O06Rik	-0.198675783687164	4.34949580087814	1.42342544923807	0.232840412806339	0.617231993500068
6251	Tmem132e	0.307306442125337	3.20640153912222	1.42262149611027	0.232972399197269	0.617458706791601
6252	Osbpl10	0.289772100878515	3.404785243772	1.42219855791927	0.233041869974372	0.617458706791601
6253	Rsph4a	0.419388948904003	1.38934405955672	1.42205694432856	0.233065136663002	0.617458706791601
6254	Usp13	0.198040949704257	3.93265607290467	1.42183378537659	0.233101806705403	0.617458706791601
6255	Ccdc3	0.333891995084622	3.03449903356297	1.42125855131258	0.233196362762626	0.617458706791601
6256	Rabif	-0.239325858201516	5.23483358361719	1.42116001999546	0.233212563831223	0.617458706791601
6257	Pdgfb	0.249903333196684	4.01221097886253	1.4210994488028	0.233222523959391	0.617458706791601
6258	Oxt	1.00464181249211	-3.00802697581003	1.42108997534422	0.233224081790309	0.617458706791601
6259	Cspg5	0.343731361023536	7.02885205002885	1.42022809327946	0.233365863694217	0.617679550781097
6260	Mcidas	0.552713868786896	0.461494968764302	1.42012967082852	0.233382061074944	0.617679550781097
6261	Gba	0.185708711784695	5.34705580424671	1.41958833202593	0.23347117347789	0.617724577296654
6262	Eno3	0.32022562685879	3.11182467607865	1.41957333896496	0.233473642143388	0.617724577296654
6263	Fbl	0.38953209062438	3.14380308342374	1.41910866880079	0.233550167524274	0.617743692919786
6264	Myo18a	0.181353144384508	7.74655565513521	1.41907667427847	0.233555437738384	0.617743692919786
6265	Klf3	0.22426138266048	4.91069907446763	1.41827882301682	0.233686908196341	0.617935020702345
6266	Rfwd3	-0.212730259649962	4.9781082340025	1.41818503571481	0.233702368404206	0.617935020702345
6267	Acp5	0.541302961982841	-1.32274731322109	1.41780848353461	0.23376445295334	0.618000551544748
6268	Arhgef15	0.205057096651029	4.33260256411181	1.41639517532516	0.233997651962595	0.618518362749884
6269	Litaf	-0.228982484437016	4.76466839164475	1.41552965509992	0.234140603590453	0.618673916045383
6270	Sp4	-0.163265151889457	6.32720761307355	1.41552103708722	0.234142027495232	0.618673916045383
6271	Phc3	0.182626335410353	6.18571563488691	1.41510072715763	0.234211485602231	0.618673916045383
6272	Ccdc134	0.253955461341848	3.95659001737514	1.41472744092636	0.234273193722196	0.618673916045383
6273	Yme1l1	-0.195165598125458	7.00085278336202	1.41438156293395	0.234330388522447	0.618673916045383
6274	Snap47	-0.22007245208687	7.78779558483105	1.41432535873508	0.234339684111101	0.618673916045383
6275	Prkdc	0.259888964249689	4.64144495109963	1.413489391208	0.234477997085417	0.618673916045383
6276	Ptpn5	0.249276552895789	7.41282315000397	1.41319401892516	0.234526890792676	0.618673916045383
6277	Znrf1	0.16349855143551	8.25322510617776	1.41314732154423	0.234534621854915	0.618673916045383
6278	Mcc	0.257004627038204	2.48262216188526	1.41287418461602	0.2345798476664	0.618673916045383
6279	Scai	0.174337592510159	6.24739343157454	1.4128009210357	0.234591980390251	0.618673916045383
6280	Golga1	0.186434385926781	5.88480573912198	1.41264170410205	0.234618349929294	0.618673916045383
6281	Acp2	0.192468029067756	6.32221383379166	1.41259245135247	0.234626507905216	0.618673916045383
6282	Itga2b	0.33322367233238	1.6284707077087	1.41250161157756	0.234641555045377	0.618673916045383
6283	Sar1b	-0.304269831731954	5.59207253251278	1.41177904050749	0.234761286798454	0.618673916045383
6284	G3bp1	-0.181459785635165	7.26270666625182	1.41157062047485	0.234795836229178	0.618673916045383
6285	Shcbp1	-0.310684624043675	4.69066823796565	1.41153169076156	0.234802290222643	0.618673916045383
6286	Pcbd2	-0.324275327937223	1.77019726735519	1.41125897205791	0.234847509128593	0.618673916045383
6287	Ddx59	-0.205315109785986	4.0115621755079	1.41116686460365	0.234862783648955	0.618673916045383
6288	Ppfia1	0.204438027250258	6.53426096524077	1.41103776578922	0.234884194606654	0.618673916045383
6289	Acvrl1	0.288971695148012	3.58618600011199	1.41096780674028	0.234895798257837	0.618673916045383
6290	Vsig10l	0.261796551720686	3.00154103494505	1.41085037142017	0.234915278047827	0.618673916045383
6291	Mchr1	0.491516657155839	0.753544806152872	1.41054514936841	0.234965916434416	0.618673916045383
6292	Psen2	0.274940974573575	3.32201152279931	1.41042892188404	0.234985202826278	0.618673916045383
6293	Plaur	0.360112413395779	0.0591883727256195	1.41039978352224	0.234990038246837	0.618673916045383
6294	Gtpbp4	-0.176508496434285	6.17516317054324	1.40995733766539	0.235063475557529	0.618768932799037
6295	1700109H08Rik	0.588699613112371	-0.597234202372937	1.40961691527559	0.235119997883971	0.61877636051251
6296	Sgpp2	0.447933252728603	-0.482258392455861	1.40949049348504	0.235140992623537	0.61877636051251
6297	Elk4	0.302650174540313	3.27318552799642	1.40906138272089	0.235212271538129	0.618865636786362
6298	Kif18a	-0.293801418361703	4.53939445076196	1.4087399733816	0.23526567746732	0.618907866668555
6299	Ptger1	0.169356263471755	5.13236204696783	1.40833716513894	0.235332629502306	0.618985712905891
6300	Lpcat3	0.208146278600508	4.74218417697239	1.40765216722284	0.235446538141241	0.619000771110607
6301	Kcna4	0.34374035498866	2.06597065124029	1.4070397200143	0.235548438804423	0.619000771110607
6302	Scarb1	0.193444186632442	5.10203331169798	1.40693013629166	0.2355666772784	0.619000771110607
6303	Hmga1	-0.386012602169893	0.912347285246976	1.40689910799718	0.235571841756859	0.619000771110607
6304	Dnajb3	-0.266458120055812	2.40287900086843	1.40681857115948	0.235585247282929	0.619000771110607
6305	Pnpla7	0.263125447964509	2.82692996341851	1.4067407288804	0.235598205171781	0.619000771110607
6306	Wnk2	0.213873517157589	8.09870384797405	1.40666460312622	0.235610878156645	0.619000771110607
6307	Snora62	0.942549565209163	-2.51482477837356	1.40648145358067	0.235641371238305	0.619000771110607
6308	BC025920	-0.241074650663668	3.13354225362945	1.40628187236903	0.235674605514589	0.619000771110607
6309	Atp2b4	0.171765245585685	6.94337843252988	1.40580558132845	0.235753940464619	0.619046103549031
6310	Mfsd9	0.290674458890713	2.57733076109342	1.40565086873465	0.235779717623324	0.619046103549031
6311	Pdgfd	0.441760485066661	0.17995924307289	1.40550540450616	0.235803956995288	0.619046103549031
6312	Nutf2	-0.211509894267315	4.58071510814136	1.4049150833185	0.235902355899516	0.619206310605699
6313	Srl	-0.187465018401214	5.50262802355815	1.40435407402158	0.235995914976534	0.619325339938609
6314	Rnft2	0.193504571377849	6.46377436021818	1.4041949222489	0.236022464773803	0.619325339938609
6315	Arid5a	0.27360803096684	1.52103692643132	1.40365968968097	0.236111779146242	0.6194025804111
6316	She	0.32401794968569	2.4782294239222	1.40357046679014	0.236126671769466	0.6194025804111
6317	Adam17	0.237249499384787	5.35668797610076	1.40295299110421	0.236229768805701	0.61944204038565
6318	Tmem119	0.391944111986848	1.76016886004326	1.40286631457732	0.236244245145037	0.61944204038565
6319	Ttll9	0.319561933550812	1.11637391466842	1.40280864089156	0.236253878150466	0.61944204038565
6320	Snord104	-0.405428119276528	1.96987465066498	1.40188765177967	0.236407771773341	0.619499211760421
6321	Hspd1	-0.155892033811231	6.91189788785734	1.40187659478013	0.236409620091682	0.619499211760421
6322	Tbc1d2b	0.167637993482141	5.01801032029082	1.40178925205958	0.236424221155587	0.619499211760421
6323	Evi5	0.151716862636295	5.83010117954576	1.40178310721926	0.236425248428365	0.619499211760421
6324	Pum2	-0.158683036367445	8.13807283382557	1.40128188240877	0.236509059642197	0.619620825450967
6325	Pcyox1l	0.26327559912034	5.11900869873068	1.40086275067741	0.236579171479229	0.619661886988822
6326	Cdkn2c	-0.2619209605645	3.58521579512663	1.40074104439722	0.23659953507311	0.619661886988822
6327	Ing2	-0.214404324011817	3.78232362758779	1.39958497858117	0.236793071096933	0.619869282135729
6328	Tmem183a	-0.17381266078493	6.94428335016504	1.39943322473843	0.236818490325113	0.619869282135729
6329	Esm1	0.497128743965727	0.132954922418891	1.39942573658503	0.236819744699098	0.619869282135729
6330	Afg3l2	0.167226923521482	5.81414327426956	1.39898789667371	0.236893103219038	0.619869282135729
6331	Gclc	0.156616125998994	5.94626855105123	1.39884585474674	0.236916907755392	0.619869282135729
6332	Lipa	0.287501657777774	4.55913164887307	1.39852173362068	0.236971237455578	0.619869282135729
6333	H2afx	-0.226938229226521	7.50035730045016	1.39806167107024	0.237048379807732	0.619869282135729
6334	Lct	0.375032012534554	-0.558936190985765	1.39788403256534	0.237078174016679	0.619869282135729
6335	Hsd17b7	0.202541019052176	4.36117593797453	1.39769777765167	0.237109418278012	0.619869282135729
6336	Ambra1	0.144651455051199	6.70028222258738	1.39753407078797	0.237136884225959	0.619869282135729
6337	Tpr	0.195922563404359	7.97212993784897	1.39751661411381	0.237139813250113	0.619869282135729
6338	Efemp1	0.632533516317448	1.92887116829041	1.39676855776052	0.237265369509523	0.619869282135729
6339	Nufip1	-0.180118065841343	4.72887663098427	1.39654486444602	0.237302930590607	0.619869282135729
6340	AI662270	-0.620719368681008	-1.25844543007008	1.39643578569089	0.237321248978552	0.619869282135729
6341	Unc79	0.1746124657292	6.452288085147	1.3962661358861	0.237349742910186	0.619869282135729
6342	Fiz1	-0.18658265111732	6.23543659000772	1.39610711889384	0.23737645474928	0.619869282135729
6343	Irgm2	0.438597462572519	0.213649980210092	1.39606982164105	0.237382720508189	0.619869282135729
6344	Tmem184a	0.744096297843858	-2.35869716604421	1.39600614735502	0.237393417945146	0.619869282135729
6345	Tbc1d2	0.326765130508049	1.06908302181652	1.39583917538203	0.237421472424412	0.619869282135729
6346	Fhad1	0.401010392955904	1.50248841550423	1.39580630541261	0.237426995680428	0.619869282135729
6347	Tubb2b	-0.19151009913673	11.1618470287	1.39521528268988	0.237526333890807	0.620030927982178
6348	Dnmt3b	0.267354982619461	2.76251264950675	1.39498704084908	0.237564709926531	0.620033414313604
6349	Meaf6	-0.182143140271116	6.67042823794003	1.39453600382209	0.237640568325084	0.620133711767205
6350	Tmem202	-0.688957261433212	-2.38802885761841	1.39425859218097	0.237687239846289	0.620157825161153
6351	Dusp11	0.167105819459357	7.08327068333392	1.39362204114871	0.237794374733419	0.620175718813157
6352	Plcz1	-0.679755517493203	-1.30033512316568	1.3933849157817	0.237834299153701	0.620175718813157
6353	Nfkb2	0.269225357448197	2.15152004538001	1.39333551377899	0.237842617913643	0.620175718813157
6354	L1td1	0.589092460564729	-1.85008774198741	1.39332202968044	0.237844888550497	0.620175718813157
6355	Plekhg2	0.207652142772567	6.80735446450903	1.3931060684726	0.237881258634573	0.620175718813157
6356	Shroom4	0.326860566544667	2.54271538032176	1.39220548430387	0.238032999003928	0.620473682740257
6357	Mthfd1l	0.20982207416292	3.36280825611936	1.3916591160047	0.238125114405431	0.620616154706493
6358	Zdhhc17	0.22688126678637	6.54382027626879	1.3911160386485	0.238216717834644	0.620649014230107
6359	Creb1	-0.179074335489233	7.23474153508035	1.39057348895206	0.238308274963042	0.620649014230107
6360	Tmem40	0.569793299434673	-1.83615944541395	1.39050910903784	0.238319142129194	0.620649014230107
6361	1810043H04Rik	-0.361438625086058	2.94534006959775	1.39035944518308	0.238344407332263	0.620649014230107
6362	Spata2	-0.173931455397898	6.03256558685443	1.39005986394525	0.238394990303644	0.620649014230107
6363	Bdh1	-0.179892704428234	7.17624862561859	1.38987418312934	0.238426348230996	0.620649014230107
6364	Dnm2	0.169638158591213	6.97952268432118	1.38951682707453	0.238486712902544	0.620649014230107
6365	Nfrkb	0.178481536523936	6.25900265564955	1.38936269759119	0.238512754217877	0.620649014230107
6366	Tas2r108	1.01531907967092	-2.84295345609332	1.38918345451899	0.238543043000645	0.620649014230107
6367	Abcc3	0.362912868597973	0.288295872888112	1.38856773238899	0.23864712428902	0.620649014230107
6368	Top3b	0.158145858401213	5.96914609922383	1.38852323360138	0.238654648472352	0.620649014230107
6369	Dnajc10	0.257753906063398	6.46658242780527	1.38848172277811	0.238661667688251	0.620649014230107
6370	Dnaja3	-0.1588768368088	5.44551855267314	1.38847051070091	0.2386635636221	0.620649014230107
6371	Yeats2	0.209990651943261	6.87144674492509	1.38829941950878	0.238692496977601	0.620649014230107
6372	Vdac1	-0.165817319903789	7.95772541960231	1.38825722635169	0.238699632947504	0.620649014230107
6373	Zfp157	-0.167439211169218	6.4217706926124	1.38547764413945	0.239170304355596	0.621775239693005
6374	Smad1	-0.16743214818096	6.46380072487672	1.38447591513514	0.239340205068078	0.622081376258636
6375	Slc38a4	0.482169751126486	2.62562702503663	1.38434066162299	0.239363156304249	0.622081376258636
6376	Angptl2	0.357844523155044	4.4423932350215	1.38326518701133	0.239545749311076	0.622413348232806
6377	Ccr2	0.65055180678822	-1.28043944703131	1.38311714107041	0.239570897651048	0.622413348232806
6378	Icam5	0.408874828270346	2.39999622562644	1.38278148473464	0.239627926966421	0.622413348232806
6379	Wnt3	0.548367647312587	2.61454572486688	1.38255638199828	0.239666182035856	0.622413348232806
6380	Tradd	-0.250689135153059	2.64651604533091	1.38248256914397	0.239678727771928	0.622413348232806
6381	Nenf	-0.240489166184648	5.37807886208101	1.38148067914716	0.239849094778864	0.622489827233031
6382	Rtn4	0.173944665012539	9.37262830276372	1.38143201915413	0.239857372944087	0.622489827233031
6383	Pde3b	0.194685803429264	4.76752241022658	1.38130471871037	0.239879031270767	0.622489827233031
6384	Nelfa	-0.16900557325322	5.87369092461577	1.38128587952445	0.239882236687266	0.622489827233031
6385	Cnnm2	0.276400216586337	3.67601178662863	1.38120477239552	0.239896037354111	0.622489827233031
6386	Il10ra	0.359545807201053	0.286504221366092	1.38022197543499	0.240063340467372	0.622826405396714
6387	Chrna4	0.414479017305598	4.94320639604099	1.37989418829416	0.240119171735542	0.622873718070215
6388	Abtb1	0.222617379000163	4.92542152532089	1.37885588725833	0.240296127497226	0.623235165994685
6389	Fer1l5	0.287846153426924	3.44772477332451	1.37842629621321	0.240369388282626	0.6233275982261
6390	Atf7	0.260053161652616	3.55921824367251	1.37733749526997	0.240555189830165	0.623618854271411
6391	Arnt	0.172511487744471	5.70243800133578	1.37723553504207	0.240572598065499	0.623618854271411
6392	H13	0.189218075870247	7.85854743923586	1.37710654667858	0.240594623159275	0.623618854271411
6393	Ccdc28b	-0.197687958280213	5.44741495513722	1.37601470942973	0.24078115543116	0.624004721286323
6394	Notch1	0.314052377308026	7.82943096159584	1.37558275852302	0.24085499958311	0.624025032106892
6395	Glyctk	0.335133737725532	3.85829170053916	1.37542469943209	0.240882027453047	0.624025032106892
6396	Acbd6	-0.167954517872095	6.05932490821165	1.37530799515415	0.240901986078928	0.624025032106892
6397	Nudt6	-0.297267236655508	1.53566632831128	1.37482542209579	0.240984536504465	0.624141285103326
6398	Tet2	0.218364956924785	5.9522422965189	1.37440370330778	0.241056705188943	0.624199354361232
6399	Fam109a	-0.17651223179304	5.82323718181664	1.37420257010484	0.241091134349414	0.624199354361232
6400	Bach1	-0.189380779064912	6.36414925695941	1.37403406850653	0.241119982370346	0.624199354361232
6401	Snrnp200	0.186313248209457	8.1747604397345	1.37370602237431	0.241176156981165	0.624234875541961
6402	Aamp	-0.146740179886338	7.35523726000326	1.37351393145508	0.241209058016637	0.624234875541961
6403	Cilp	0.373052709321816	-0.0294250897591929	1.37325666695285	0.241253130437543	0.624251423565393
6404	Chst14	0.30591072984355	3.00670051988205	1.37279427110095	0.241332368894576	0.624272295676505
6405	Tmem106a	0.403735666542907	0.812614109124413	1.37276984450775	0.241336555637857	0.624272295676505
6406	Lck	-0.25350998971075	2.82363898100779	1.37249243070038	0.241384110853186	0.624276554975356
6407	Gbx1	-0.307924168152761	1.95536877342551	1.37232066313323	0.24141356154799	0.624276554975356
6408	Poln	0.384590551334978	-0.64436351576958	1.37186459585108	0.241491778545815	0.624294339594107
6409	Lrrn1	0.197018334274931	6.85406183415718	1.37182299950987	0.241498913986004	0.624294339594107
6410	Ptpre	0.264275067609448	3.36410484257396	1.37162150959347	0.241533481216697	0.624294339594107
6411	Clcn4-2	0.204233881909504	7.77405033805797	1.37063177113087	0.24170336635191	0.624422953935492
6412	Tnfsf12	0.422890234865538	1.23625929078338	1.370624394929	0.241704632996989	0.624422953935492
6413	Ptgds	0.855653672052417	5.15229652086265	1.37006754613505	0.241800278684816	0.624422953935492
6414	Papss1	-0.162565637313545	6.8839778916117	1.36972479328125	0.241859173647116	0.624422953935492
6415	Pld1	0.255150966316721	2.6207162408045	1.36952443617913	0.241893608943531	0.624422953935492
6416	Homez	-0.201409827116806	4.3506080910865	1.36950755309268	0.24189651090563	0.624422953935492
6417	Mdc1	0.25896291703757	7.09215153009168	1.36936410846195	0.241921168704585	0.624422953935492
6418	Caap1	-0.20640632611207	3.98572928761592	1.36924984008383	0.241940813363277	0.624422953935492
6419	Apobec1	-0.302968227987036	2.07956362147976	1.36914993446721	0.241957990412708	0.624422953935492
6420	Amdhd1	0.739081676212643	-2.07594706360568	1.36906898393943	0.241971909550156	0.624422953935492
6421	Abhd5	-0.223527495409686	4.37339235719658	1.3689183429538	0.241997814293807	0.624422953935492
6422	Timp2	0.23065829232386	7.51523458641687	1.36859674684723	0.242053128369867	0.624468425853621
6423	Fnbp1	0.167208950673943	5.91220562193578	1.36803380993672	0.242149989787593	0.624613819399853
6424	Car9	0.54340907762245	-1.66681408518362	1.36783107354174	0.242184885069088	0.624613819399853
6425	Hps5	0.236197640963509	5.13499055912143	1.3670337859928	0.242322174764784	0.62471615025184
6426	Dpp4	0.449328567042701	1.73530140618783	1.36693331135811	0.24233948281521	0.62471615025184
6427	Vps72	-0.189055919961628	7.21765987089455	1.36690435344692	0.242344471468036	0.62471615025184
6428	Mir6915	0.780563690235543	-2.22215697159803	1.36672491182266	0.242375387120885	0.62471615025184
6429	3830408C21Rik	0.281337872311982	1.83666126020244	1.36640717343491	0.242430141441803	0.624760084524465
6430	Ulk4	0.215389186389272	3.0312378326314	1.36585368223734	0.242525557891815	0.624807720482861
6431	Btbd11	0.189192729756592	4.57604078383277	1.36575720962849	0.242542193503899	0.624807720482861
6432	Gm9899	0.352462794080278	2.08079429667024	1.36564374420112	0.242561761114544	0.624807720482861
6433	Tmem130	0.30895336786394	7.70842010083746	1.36531451386777	0.242618549216171	0.624856851144649
6434	Oxa1l	-0.161160052269983	6.41800784107867	1.36438930631381	0.242778222647797	0.625049339799171
6435	Hcn1	0.425994046990757	2.25316042670383	1.36426843878687	0.24279909156504	0.625049339799171
6436	Naalad2	0.347889905485296	1.55786728474941	1.36422572315792	0.242806467343522	0.625049339799171
6437	Nat1	0.926907269677978	-2.91955243461184	1.36368593859433	0.242899696366536	0.625120787910846
6438	Limch1	0.181928077267221	7.34564882564101	1.36353397941359	0.242925949901439	0.625120787910846
6439	B3glct	0.18346704023017	5.67044660150151	1.36340975766389	0.242947413891715	0.625120787910846
6440	C920006O11Rik	0.250345529121392	2.38697618459309	1.36298867871449	0.243020188350867	0.625210944192107
6441	Fpr1	0.888032759797489	-2.76161388017449	1.3626477739955	0.24307912587618	0.625253433855524
6442	4930413F20Rik	-0.739389871534269	-2.44653172174397	1.36229085362893	0.243140850944786	0.625253433855524
6443	Fmo4	0.708599205601448	-2.53224507701204	1.3622384219134	0.243149919986187	0.625253433855524
6444	Adar	0.152514353120207	7.29212539441768	1.36163482057324	0.243254353776213	0.625387847453722
6445	Wdr12	-0.182203728530234	4.66351707801942	1.36119054246038	0.24333125674123	0.625387847453722
6446	Fignl1	-0.298662102776571	4.73245935512996	1.36115654490222	0.243337142818542	0.625387847453722
6447	Cdo1	-0.249602103252957	5.63412047875019	1.36106393213419	0.243353177965605	0.625387847453722
6448	Pom121	0.25559036556598	7.30176637190054	1.36076142448614	0.243405563679086	0.625425462009164
6449	Necab1	0.631737081420725	4.41646373157938	1.36048261376691	0.243453857933886	0.625452553612751
6450	Phf23	-0.153713286399213	6.48245561424725	1.36000914894873	0.243535896003625	0.625516527932649
6451	Glce	0.20040870790969	5.03574885103975	1.35988253916814	0.243557839611164	0.625516527932649
6452	Utp6	-0.162846503832596	6.62282260652624	1.3596853358492	0.243592023069861	0.625516527932649
6453	Atg9b	0.507857859832975	0.745351967681009	1.35908596666314	0.243695954355602	0.625686436039611
6454	Etaa1	-0.219237764296502	4.61706483670956	1.35857281658467	0.243784978119253	0.625740311851542
6455	Lzts3	0.190773945881975	5.3529477737801	1.35852961800761	0.243792474227529	0.625740311851542
6456	Pcdh20	0.266325711657421	3.24255302180595	1.35771599639439	0.243933711854854	0.626005845416857
6457	Irak2	0.318987303323784	0.827842984989562	1.35696960604727	0.244063366497953	0.626040125154303
6458	Mapk6	-0.168568828788849	7.89431191187347	1.35686019453287	0.244082379314719	0.626040125154303
6459	Dtd1	-0.23700924625304	4.90752209912421	1.35671799206933	0.244107093028145	0.626040125154303
6460	Ythdf1	-0.156639310177056	6.57725424163599	1.35640474411236	0.244161543924575	0.626040125154303
6461	Eif2ak2	0.27548118731539	2.84752565266154	1.35640243160563	0.244161945955358	0.626040125154303
6462	Pno1	-0.21605105737352	4.62314518754074	1.35633432819786	0.244173786138768	0.626040125154303
6463	Rdm1	-0.320487404991922	3.34174375134157	1.35611241401241	0.244212372102888	0.626042175615141
6464	Smim7	-0.247974429003283	6.46416780891147	1.35580795219503	0.244265323377896	0.626076301527538
6465	Acsl3	0.184532664077782	6.67662401535437	1.35560136317009	0.244301260826626	0.626076301527538
6466	Fgf1	0.655943172943968	-0.634079698740871	1.35530459240316	0.244352897241812	0.62611178495242
6467	Pkp2	0.3185332504147	0.570333396666869	1.35481004662042	0.244438974967087	0.626235493622188
6468	Cluap1	-0.174631452381715	5.05932640704572	1.35406104667275	0.244569411951588	0.626370585809307
6469	Gm853	0.726178010821185	-1.73227536423279	1.35402542877208	0.244575616859848	0.626370585809307
6470	Slc4a7	0.210663600405972	6.34112443082117	1.35383665654792	0.244608505619576	0.626370585809307
6471	Pet112	-0.191213323650467	3.86966127553072	1.3536391046703	0.244642929790682	0.626370585809307
6472	Tmem14a	-0.34966698066572	2.3770277480986	1.35318801995273	0.244721555196562	0.62641220905399
6473	Ift43	-0.233174651915817	4.53710853622305	1.35311202836763	0.24473480379083	0.62641220905399
6474	Hr	0.2780961440813	3.77296318475583	1.3525924575532	0.244825410739179	0.626472955331611
6475	Hspa8	-0.241089737968752	9.0810603493219	1.35254229084504	0.244834161381711	0.626472955331611
6476	Ppp6r2	0.155057495344396	6.88797862470399	1.35219432778742	0.244894867528372	0.626531526437625
6477	Lao1	-0.811139905651409	-2.48810221686178	1.35144917942641	0.245024929025017	0.626673018370775
6478	Slc52a2	0.23085287878321	4.52567507845302	1.35144406709918	0.245025821644488	0.626673018370775
6479	Coro6	0.526029391042918	-0.816694523580407	1.35077248764365	0.24514311487944	0.626707836383399
6480	Zfp652os	-0.404807190479682	-0.416351067611628	1.35076871660276	0.245143773695836	0.626707836383399
6481	Plcg1	0.202549601003959	7.836920962934	1.35042462633383	0.245203896784102	0.626707836383399
6482	Smad7	0.230680250584468	3.63778095150369	1.350259561189	0.245232745101034	0.626707836383399
6483	Cchcr1	0.282284267630784	4.28723310790438	1.35017732788673	0.245247118502912	0.626707836383399
6484	Cep19	-0.214297000083415	5.02276272378139	1.34997684066115	0.245282165593871	0.626707836383399
6485	Slc39a4	0.564413281896004	-1.87942156086121	1.34968068799058	0.245333947113264	0.626707836383399
6486	Papd4	-0.200073458694716	4.52004111040627	1.34963437215854	0.245342046522376	0.626707836383399
6487	Wnt4	0.395894469424598	2.55386545564247	1.34917241281187	0.245422848819192	0.62674387934769
6488	Rpl7a	-0.305667784932523	4.94438553628215	1.34912117069629	0.245431813689511	0.62674387934769
6489	Pyurf	-0.220405183622868	4.19814386758762	1.34857749361072	0.245526955293502	0.626758759914474
6490	Ccdc38	0.440440179119685	0.0468317506086901	1.34844282138359	0.245550529426932	0.626758759914474
6491	Mir5119	0.910312187899647	-2.93450356172434	1.34843939456279	0.245551129321877	0.626758759914474
6492	Ptplad2	0.427700071408766	1.19090014812272	1.34811829975865	0.24560734771829	0.626805689617473
6493	Mad2l2	-0.153346602748531	5.6991242722591	1.34661586363456	0.245870608468454	0.627223889733571
6494	Psmf1	-0.167070406189976	5.89302487530078	1.34650601173827	0.24588987052378	0.627223889733571
6495	Snip1	-0.169297300727799	5.055471193878	1.3464725302183	0.245895741730241	0.627223889733571
6496	Usp39	-0.163196586328172	6.19160282750148	1.34615596159579	0.245951262603665	0.627223889733571
6497	Dnlz	-0.159644026252844	5.9351463554123	1.34610328395262	0.245960502872948	0.627223889733571
6498	Spata32	0.670232061940351	-1.6996646285636	1.34572347638213	0.246027138080257	0.627261232821216
6499	Smim1	0.409121289056897	0.804256035083961	1.34558826080652	0.246050866254532	0.627261232821216
6500	Nfkbid	0.328913420862473	1.50143674028172	1.34519836451787	0.246119302486821	0.627339169784869
6501	Ift52	-0.167311632453596	5.30007537511931	1.34421681292523	0.246291691564182	0.627623652426626
6502	Nrp1	0.236557473939879	7.1078923043308	1.34400790125191	0.246328401590639	0.627623652426626
6503	Slc38a10	0.177180526845566	7.26120717716349	1.34391597808355	0.246344556478172	0.627623652426626
6504	4632434I11Rik	-0.234273737162243	3.32268862449508	1.34338718526992	0.246437513467162	0.627699546960672
6505	Ankrd34b	0.461304506117155	1.14493041407738	1.3431677711825	0.246476097063889	0.627699546960672
6506	Hspa12a	0.167202488408648	6.96467833510372	1.34310006748257	0.246488004136053	0.627699546960672
6507	Sec23a	-0.153680248395925	7.11356710386569	1.34277996169943	0.246544310769518	0.627746448567601
6508	Haus4	-0.211727553933702	4.27687596161732	1.34226767367992	0.246634454998334	0.627879479166011
6509	Sugct	0.731981699271751	-1.97243007581607	1.34137463628507	0.246791693771512	0.628183251253098
6510	Irf5	0.385966239666504	0.53803561773628	1.34089264533471	0.246876609757425	0.628206451219572
6511	C77080	0.180658524169892	4.62216308736558	1.34076675104207	0.246898795390618	0.628206451219572
6512	1700105P06Rik	-0.603417354771353	-1.86264337990704	1.34038370098552	0.246966313114487	0.628206451219572
6513	Mir425	0.552946100897741	-2.03166495302006	1.33989879387669	0.247051816903355	0.628206451219572
6514	Ltb4r1	0.741689902753417	-2.02353860924969	1.33986015653453	0.247058631392614	0.628206451219572
6515	Slc8b1	0.372773478599276	1.79639958973299	1.33985751610724	0.247059097094618	0.628206451219572
6516	Blzf1	-0.194029475482601	4.62787727941059	1.33981709625828	0.247066226228074	0.628206451219572
6517	Pced1a	0.161324094187053	5.06919815880416	1.33930784840928	0.247156067417471	0.628338457107972
6518	Cckbr	0.395860503037938	0.774005333187749	1.33906709744518	0.247198554464546	0.628350053754004
6519	Gfra3	0.651385197020425	-1.99140586880187	1.33854581390436	0.247290579725279	0.628372232516006
6520	Ndufc1	-0.387626556597912	4.44436163669124	1.33850079407802	0.247298529306859	0.628372232516006
6521	Myrip	0.285557458108177	2.77388474732426	1.33822252682239	0.247347672558249	0.628372232516006
6522	Bloc1s6	-0.179676735085541	5.79351034350408	1.33806531153757	0.247375442768037	0.628372232516006
6523	Wdr13	0.169032951960952	7.79109916949818	1.337943770881	0.247396914093548	0.628372232516006
6524	Trim14	0.384763421260566	-0.508050507095446	1.33768800493529	0.247442105055159	0.628390680035849
6525	Gm17762	-0.275183239791407	1.96182774297312	1.33744226781572	0.247485533550347	0.62840464672217
6526	Abcg1	0.231512973354483	4.78284798403111	1.33707571553993	0.2475503307332	0.628472859268718
6527	H2-K2	0.525231793137121	-1.6756803336847	1.3364664550895	0.247658078526767	0.62855436045731
6528	Mgl2	-0.776154259808629	-1.33907705646437	1.33646515169511	0.247658309093754	0.62855436045731
6529	1700094D03Rik	0.279116021240313	3.26362438749674	1.33596189042929	0.247747354304435	0.628684050561476
6530	Cntrl	0.266984280447894	6.23747022264817	1.33462511982243	0.247984067963372	0.628905732417288
6531	Stbd1	0.361956837552705	1.4302212688426	1.33454858898218	0.247997628325045	0.628905732417288
6532	Zfp92	0.360265786146319	0.959196956492552	1.33451147170608	0.248004205395191	0.628905732417288
6533	Gna12	-0.184372434463101	6.54470399413905	1.33450218366032	0.24800585124248	0.628905732417288
6534	Stpg1	0.542745417664633	-1.55380130453377	1.33415042280777	0.248068193320519	0.628905732417288
6535	Pcolce2	0.29782657284236	1.14510290234362	1.33358722766057	0.24816804755336	0.628905732417288
6536	Insl5	0.715599370155177	-2.15271281969854	1.33343961387183	0.248194227547074	0.628905732417288
6537	Erich6	0.503767308500661	-0.296185187048517	1.33327488615647	0.248223446767863	0.628905732417288
6538	Cdk15	0.672625936136485	-2.33094904154154	1.33306876834225	0.248260013651285	0.628905732417288
6539	Smim22	0.963118924825762	-2.71442470991731	1.33304902775444	0.24826351612928	0.628905732417288
6540	Veph1	-0.282572913477707	3.81235687451173	1.33293664910686	0.248283456087416	0.628905732417288
6541	Capn3	0.407721014029973	0.0617038499732815	1.33260355337109	0.248342570607735	0.628905732417288
6542	Tes	-0.182993112870533	4.90427418294337	1.33232479535391	0.24839205505736	0.628905732417288
6543	Dusp5	0.322183321688731	0.550119864641564	1.3318348852964	0.248479051969033	0.628905732417288
6544	Nipbl	0.202858376720572	7.47444187443673	1.33158764452585	0.248522970488555	0.628905732417288
6545	Etfdh	-0.158356383622047	5.4207321057605	1.33157163270356	0.248525815070242	0.628905732417288
6546	A4galt	0.475142635048878	0.939785655774168	1.33084846446035	0.248654331170741	0.628905732417288
6547	Hic2	0.18340081886156	5.07320089646465	1.33072835027039	0.248675684856503	0.628905732417288
6548	9830166K06Rik	0.675436212368555	-0.590337566838344	1.33061741015273	0.248695409587575	0.628905732417288
6549	Golph3	-0.178941805572517	6.5286808727978	1.33061561010365	0.248695729645257	0.628905732417288
6550	Gamt	-0.258963618238024	2.69268090672201	1.33030674187538	0.248750655424616	0.628905732417288
6551	Art4	0.872682657163637	-2.54092583423392	1.33026908869621	0.248757352274183	0.628905732417288
6552	Rnmtl1	-0.204192540862099	3.36019093460564	1.32947853503749	0.248898008119348	0.628905732417288
6553	Lgmn	0.227836461061102	6.18393605009665	1.32944065609534	0.248904750012309	0.628905732417288
6554	Smco4	-0.382539998108634	2.35442193563664	1.32934623035175	0.248921557375892	0.628905732417288
6555	Snph	0.230127739126566	5.11313334538334	1.32930509627836	0.248928879493322	0.628905732417288
6556	Zfp474	0.778460501225098	-2.45800129462738	1.32917357897555	0.248952292150847	0.628905732417288
6557	Glipr2	-0.198908218497524	4.62458616981717	1.32907066097228	0.248970615454286	0.628905732417288
6558	Slc9a3r2	0.24778043972807	4.61992833084123	1.32880886775273	0.249017232012945	0.628905732417288
6559	Cyth2	-0.160815575681168	7.89241986027192	1.32867351843689	0.24904133736327	0.628905732417288
6560	Catsper2	0.314029162050731	1.50595991533772	1.32852083081458	0.249068534051665	0.628905732417288
6561	Thnsl2	-0.296661700138437	1.15692801957766	1.32849867856206	0.249072480108696	0.628905732417288
6562	Mlx	-0.163357431249414	5.4276924015296	1.32841513808234	0.24908736215127	0.628905732417288
6563	Tmem219	-0.214590683517243	3.80037455514803	1.32772440634714	0.249210452032296	0.629057826085765
6564	Fxyd2	-0.534373726882364	1.89404480411583	1.32765100008174	0.24922353756802	0.629057826085765
6565	Capn2	0.142665914912237	6.6595067929644	1.32722598811294	0.249299317536346	0.629153251019373
6566	Rpia	-0.175404169927897	4.92659098812669	1.32648317930086	0.249431828754689	0.62935433098426
6567	Zfp65	-0.208892161718314	4.44389695514739	1.32635352503941	0.249454966898457	0.62935433098426
6568	Actn3	0.329694119009349	0.501034562396153	1.32610107262578	0.24950002719172	0.629372175778383
6569	Mief2	0.198489867021959	4.27949249543321	1.32577431803081	0.249558364515293	0.629423501794697
6570	Tfam	-0.198721214656047	5.64733622895026	1.32491936570673	0.249711083065727	0.629434421820536
6571	Foxj1	0.265293674196041	4.73187975127751	1.32482528619086	0.249727895312475	0.629434421820536
6572	Pde8a	0.253374516018134	2.69342287908789	1.32476382820437	0.249738878759078	0.629434421820536
6573	Atf7ip2	-0.699007233164496	-2.13201359063594	1.3246588754213	0.249757636735316	0.629434421820536
6574	Fam161a	0.296369494839889	1.55752194965197	1.32456708321243	0.249774043967722	0.629434421820536
6575	Slc40a1	0.318423297631679	4.41794540756376	1.32447424227814	0.249790639996983	0.629434421820536
6576	Areg	1.20444023608656	-3.08397851177035	1.32348225643324	0.249968049512752	0.62959016551275
6577	Tspan33	0.306790314864	2.48660628451977	1.32327054517909	0.25000593254943	0.62959016551275
6578	Pacs1	0.187376805703514	6.95966950078657	1.32322792729181	0.25001355932972	0.62959016551275
6579	Odf2	0.183861030697928	7.1147716561775	1.32280262209639	0.250089686416653	0.62959016551275
6580	Anxa3	0.310618792318633	3.34751458469636	1.32279842491256	0.250090437829115	0.62959016551275
6581	Rpn2	0.214044237832278	7.68540762121337	1.3225908276043	0.25012760696815	0.62959016551275
6582	Nkiras2	-0.200749499587934	5.00699302426951	1.3224810582463	0.250147263297361	0.62959016551275
6583	Daam1	0.153226218838157	7.45731947558168	1.32242976075134	0.250156449756786	0.62959016551275
6584	Gm16062	-0.491728029220985	-1.8103405319524	1.32113707425972	0.250388083345896	0.630077424798725
6585	Nkx2-9	-1.02798116657036	-3.12300053354019	1.32091918537724	0.250427152273616	0.630080039311961
6586	Cpeb2	0.190923909174094	5.2568651527701	1.320682348367	0.250469627210124	0.63009122132058
6587	Aen	-0.179682003820471	5.29851647118912	1.31976961414647	0.250633401923671	0.630407500086743
6588	Fuca2	0.268109363561782	4.05198496223423	1.31907273784271	0.250758533057376	0.630626499042898
6589	Iscu	-0.215912056523127	3.955442888238	1.31775338632301	0.250995645919854	0.631127008893633
6590	Nrf1	-0.167631634074793	6.09488179697377	1.31694601819884	0.251140881253008	0.631396376418793
6591	Fanca	0.342254592562341	3.9978259806347	1.31645765317288	0.251228782033986	0.63145592486666
6592	Mapk8	-0.168185829051125	7.92853749672867	1.31635029819829	0.251248109911095	0.63145592486666
6593	Il23a	0.62342698507031	-2.19906337744384	1.31598904827819	0.251313161704641	0.63145592486666
6594	Zfyve16	0.213893511668435	5.1337402138051	1.31570513588454	0.251364301518216	0.63145592486666
6595	Ndst1	0.159783379268832	7.4888658040757	1.31563930936105	0.251376160367216	0.63145592486666
6596	Cab39	-0.155065721057041	7.86993414620513	1.31554448299132	0.251393244834651	0.63145592486666
6597	Prlhr	0.712830185369388	-1.96583917923235	1.31497519856686	0.25149584039039	0.63161786927209
6598	Usp40	0.203608898360955	5.47442936197681	1.3143101747778	0.251615755071882	0.631823254021058
6599	Cyp4f17	0.32456576852052	2.37976402711667	1.31231273679948	0.251976348344784	0.632632844275858
6600	Gm10548	-0.305366000499476	0.902718642543979	1.31122915743521	0.25217223027202	0.632843402657392
6601	Dlg2	0.337558341893542	6.93143848504844	1.31116215669427	0.252184348340463	0.632843402657392
6602	Fkbp8	-0.145429211248964	8.17099162946637	1.31095331798616	0.252222124480988	0.632843402657392
6603	Taf1c	0.195664471825439	4.63826599658517	1.31069346708116	0.252269137758211	0.632843402657392
6604	Spc24	-0.30366096758561	4.50908049720701	1.3105345800186	0.252297889554181	0.632843402657392
6605	Tcf19	-0.24255605377923	4.88487866564938	1.3104267772948	0.252317399552201	0.632843402657392
6606	Pcdh10	0.173738270532183	7.17902705938173	1.31037047164907	0.252327590412526	0.632843402657392
6607	Ccdc14	0.22413869659572	3.94545358780682	1.31008628969576	0.252379032736875	0.632876617887777
6608	Htr4	0.508170296388911	-0.303436074411551	1.30967289995347	0.252453887137414	0.632968523319109
6609	Sec24a	0.178502405644302	4.95801381180423	1.30907286935516	0.252562586022504	0.633145245153707
6610	Slc26a2	0.282092191616223	2.46615832876499	1.30863824407992	0.252641356742423	0.633208321471754
6611	Glrx	-0.28045680726592	3.13550660642551	1.30835276286925	0.252693113289117	0.633208321471754
6612	Sh2d3c	0.153599204907924	5.39259408427627	1.30822778746363	0.252715774908494	0.633208321471754
6613	Lims2	0.393258135349392	0.664442615256153	1.3080317846161	0.252751320869182	0.633208321471754
6614	Clic4	-0.211826300386141	7.6426674542057	1.30788005984078	0.252778841031759	0.633208321471754
6615	Map3k3	0.177146246333243	5.35099211922515	1.30711923205039	0.252916897167751	0.633434520098443
6616	Odf3l1	-1.10004708554123	-3.28941794384161	1.30696108679046	0.252945605080354	0.633434520098443
6617	Epha4	0.205058428603714	8.14377971002138	1.30659834660818	0.253011467993039	0.633503702842476
6618	Cep152	0.265930509046882	4.13055889841074	1.3063169954871	0.25306256757733	0.633535905050045
6619	Ubr1	0.174848349983289	6.05789756783485	1.30573578246668	0.253168168911269	0.63368670864624
6620	Ly6a	0.874749325833002	-2.0082850680648	1.30527465121449	0.253251990997338	0.63368670864624
6621	Irak1	0.148127605337968	6.00754812532561	1.30468536715166	0.253359157739982	0.63368670864624
6622	Wls	0.37350112568446	5.58119235731989	1.30440289646092	0.253410547419891	0.63368670864624
6623	Swsap1	-0.214964055982467	3.82472059505494	1.30427362173408	0.253434070550723	0.63368670864624
6624	Smg8	-0.153738787623353	5.13287271045848	1.30409291487071	0.25346695689535	0.63368670864624
6625	Zfp711	-0.165411798898775	5.56657913247711	1.30408458840962	0.253468472331608	0.63368670864624
6626	Zfp523	0.154532875971296	6.70160290860344	1.30407469946761	0.253470272157691	0.63368670864624
6627	Med9os	-0.37787518246807	0.0679328501147669	1.30353400783697	0.253568704084633	0.63368670864624
6628	Plxna4	0.213015520855798	8.03887930883042	1.30277429459682	0.253707087978906	0.63368670864624
6629	Immp2l	-0.424163135782343	0.311284744619905	1.30260465647916	0.253738000728326	0.63368670864624
6630	Adcy8	0.30967770721799	2.76094056174604	1.30245659312978	0.253764985747607	0.63368670864624
6631	Dlg1	0.202384937909125	6.25831133395547	1.30241311148788	0.253772911086856	0.63368670864624
6632	Cadps2	0.227279163388094	3.56137415029414	1.30239412115001	0.253776372525268	0.63368670864624
6633	Zfyve21	-0.262322126594879	3.5282089459487	1.30235496180258	0.253783510426337	0.63368670864624
6634	Fdx1	-0.28471358398404	3.22383343681892	1.30235285142839	0.25378389510887	0.63368670864624
6635	Snord8	0.996217285031447	-3.20852268306338	1.30210746210553	0.253828629977814	0.63368670864624
6636	Ecd	-0.148341254633935	6.04961039603325	1.30206102374747	0.253837096857317	0.63368670864624
6637	Sipa1l3	0.222307105782342	6.16170301586264	1.30193196437203	0.253860629449653	0.63368670864624
6638	Tmem8b	0.158432218836179	6.38738956408042	1.3014648538031	0.253945824498995	0.63368670864624
6639	Camk2n1	0.204374657431625	6.01852817946159	1.30127431766852	0.253980585980354	0.63368670864624
6640	Saysd1	-0.237752933739119	3.36603566786439	1.30088270792622	0.254052049795016	0.63368670864624
6641	Eef2	-0.164429102639073	11.4630817097015	1.30081360128156	0.254064663451018	0.63368670864624
6642	Zfp41	-0.181594804355463	6.91936903792418	1.3007554513552	0.25407527783472	0.63368670864624
6643	Brat1	0.165938985582085	5.13808377098652	1.30073508249855	0.25407899598847	0.63368670864624
6644	Nrap	0.418351710100961	0.114546194737615	1.30000248917203	0.254212768928614	0.633924918062804
6645	Mir6954	0.876569083083121	-2.76853757037385	1.29955218149814	0.254295039000296	0.633928284676032
6646	Gm7457	0.496977076434786	-1.27141066471249	1.29949410173932	0.254305652411641	0.633928284676032
6647	Mycbp	-0.260557534488473	3.34625317554242	1.29840907101834	0.25450402967194	0.633928284676032
6648	Snn	-0.153343989406609	8.66108831344764	1.2979387471222	0.254590078665317	0.633928284676032
6649	Ggct	-0.292137738999075	2.57590807315769	1.29790634084056	0.254596008936871	0.633928284676032
6650	Zcchc17	-0.204956803825282	5.65187236907035	1.2974526048466	0.254679059401712	0.633928284676032
6651	Prkch	0.293249252929769	3.17665165819975	1.29743234545347	0.254682768397912	0.633928284676032
6652	Galnt3	0.472412373548081	0.0229072471742985	1.29731082813055	0.254705016624942	0.633928284676032
6653	Plekhm3	0.18047471021097	4.35854896945327	1.29725057791496	0.254716048536381	0.633928284676032
6654	Mdm2	-0.162434589911688	6.37342222791461	1.29720022248457	0.254725269148215	0.633928284676032
6655	Slc16a7	0.309281959585278	2.29093951251324	1.29717166830133	0.254730497903803	0.633928284676032
6656	H2-Q4	0.349535582531366	1.13923077924285	1.29714555076358	0.254735280584006	0.633928284676032
6657	Pnp	-0.250926885419056	3.45799454395365	1.29706470444362	0.254750085976813	0.633928284676032
6658	Tmem243	-0.291029342006791	1.92262525574211	1.2967509264099	0.254807558213253	0.633928284676032
6659	Prosc	0.187440743114691	5.13669565030457	1.29667082828981	0.254822231710096	0.633928284676032
6660	Rpgrip1l	0.177082993466627	4.68479304094239	1.29664854348936	0.25482631433742	0.633928284676032
6661	6330403A02Rik	0.446199671943948	4.77619621021971	1.2960630101523	0.25493361428631	0.634022708853187
6662	Gucy1b2	-0.307666080098769	2.78769882222001	1.29602377185427	0.254940806758808	0.634022708853187
6663	Ltbr	0.235279208291966	4.08148768805208	1.2951721048246	0.255096980952736	0.634049435488959
6664	Aurka	-0.263811836727565	5.52369874535898	1.29513874909876	0.255103099947605	0.634049435488959
6665	Tubb6	0.261795926007389	4.10795304871428	1.29502452213213	0.255124055867686	0.634049435488959
6666	Tfb2m	-0.274798812411444	2.67848505826577	1.29487097794612	0.255152228212088	0.634049435488959
6667	Pcdhga4	0.22138643096852	4.19424230298278	1.29483634536525	0.255158583140728	0.634049435488959
6668	Il1rl2	0.3607614340408	0.00742334852408333	1.29457374187596	0.255206776090761	0.634049435488959
6669	Sertad3	-0.274845328980412	2.98015320244035	1.29431812355985	0.255253697896401	0.634049435488959
6670	Surf4	0.234323853325788	7.04506817146983	1.29429627080756	0.255257709724249	0.634049435488959
6671	Ctage5	0.169885538902183	5.79429027585098	1.29351988077809	0.255400293380372	0.63415539721837
6672	Rab31	-0.166510512050769	6.39875420152316	1.29345507548111	0.255412199280073	0.63415539721837
6673	Tmem177	-0.187644672722968	4.61645842867482	1.29327231002691	0.255445780269382	0.63415539721837
6674	Gm14420	0.31069656960743	2.29591007058968	1.29313115296881	0.255471719932886	0.63415539721837
6675	Pole	0.27700355239492	5.79542273152744	1.29302217885654	0.255491747732534	0.63415539721837
6676	Tmod4	0.432550249785146	-0.234532287595928	1.29234732436513	0.255615818930963	0.634209685339319
6677	Mterfd1	-0.192053015127608	4.898935631337	1.2922744678967	0.25562921794781	0.634209685339319
6678	Vamp4	-0.18137813721213	4.67578103645479	1.29218154383087	0.255646308848441	0.634209685339319
6679	Zscan22	-0.218111597773788	4.48587111730862	1.29195970024071	0.255687116749265	0.634209685339319
6680	Mtg1	-0.208676296857804	4.15853390786139	1.29186241079441	0.25570501557621	0.634209685339319
6681	Rasgrp3	0.237882152449246	3.69004093589546	1.29129849476357	0.255808792465653	0.634372110996999
6682	Znrd1as	-0.297371999567203	1.94277972088268	1.2910274110212	0.255858698210146	0.634400914688072
6683	Kif7	0.237412222346078	4.2199007006905	1.29050377394458	0.255955132299491	0.634452579231554
6684	Cdc45	-0.257064019717483	4.90936129812445	1.29028352653796	0.255995706908229	0.634452579231554
6685	D130020L05Rik	-0.295816304659637	1.38066752138654	1.28996040293495	0.256055248020169	0.634452579231554
6686	Srebf2	0.189847784655869	8.38182977365702	1.28981842123574	0.256081416004419	0.634452579231554
6687	Myo1d	0.266884104969666	2.18228407955679	1.2898148431744	0.256082075502806	0.634452579231554
6688	Pxmp2	-0.270166881732235	1.38454723383305	1.28960661500902	0.256120459151573	0.634452579231554
6689	Fam228b	0.31068112934403	1.1313517872737	1.28935464672118	0.256166915105166	0.634452579231554
6690	4933403O08Rik	0.665970824625733	-1.92671573045055	1.28880352610122	0.256268562671189	0.634452579231554
6691	Ano3	0.420348543995727	1.7155529110174	1.28872143295173	0.256283708021572	0.634452579231554
6692	Inpp4b	0.299059372474517	1.39658547770104	1.28870456940169	0.256286819311577	0.634452579231554
6693	Fntb	-0.165789684349976	5.48661205762098	1.28848399827546	0.256327518517306	0.634452579231554
6694	Plekha3	-0.167367003346454	4.91402879024531	1.28842145025643	0.256339061164656	0.634452579231554
6695	Upf1	0.213353308765611	7.06733405087079	1.28793897976851	0.256428118097105	0.634535989490097
6696	Gm10863	1.15406333366298	-3.27617392439788	1.28782393475252	0.256449359344863	0.634535989490097
6697	Akt2	-0.166445132443921	6.04631978574989	1.28739675432239	0.256528250471066	0.634568832245966
6698	Lrch1	0.176827219855404	4.55781415982239	1.28708931119868	0.256585047197313	0.634568832245966
6699	Hprt	-0.258402642165426	4.95180582177808	1.2870257392487	0.256596793349659	0.634568832245966
6700	Rsl1	-0.273593990734354	2.24599787177321	1.28685017817511	0.256629235113761	0.634568832245966
6701	Slc25a22	0.169637961182463	6.89433258691046	1.28647448259436	0.256698676548764	0.634568832245966
6702	Nup214	0.191585558474628	6.33108538697975	1.28579761111088	0.256823844154025	0.634568832245966
6703	Gdf5	0.338881520856908	1.2602185752105	1.2855665785224	0.256866584122092	0.634568832245966
6704	Tubd1	-0.225945414872271	2.83659446156977	1.28551604143834	0.25687593442066	0.634568832245966
6705	Ebf1	-0.194684549982752	6.05749745092453	1.28549437490248	0.256879943260598	0.634568832245966
6706	Pcdhgb4	0.250058833870057	3.0033126688867	1.28537132810928	0.256902711396305	0.634568832245966
6707	Cyp51	0.211168148863695	7.61299576493208	1.28530746708739	0.256914528991681	0.634568832245966
6708	Syn1	0.338581891878889	7.53588440981493	1.28511360263374	0.256950408062887	0.634568832245966
6709	Hist1h4b	-0.681035343686761	-1.96430463350356	1.2846154721165	0.257042626924986	0.634568832245966
6710	H1f0	-0.23371050618489	8.918544890741	1.28446659913129	0.257070195697519	0.634568832245966
6711	Leng9	-0.250218625183923	2.52282748520808	1.28402532706879	0.257151933306619	0.634568832245966
6712	Insm1	-0.244090620422632	7.23433118732449	1.2839213823049	0.257171191848664	0.634568832245966
6713	Rbm17	-0.184264933686997	6.91594607705234	1.28388938747682	0.257177120102958	0.634568832245966
6714	Sesn1	-0.171744116881524	6.03730204830925	1.28377158674875	0.257198948605832	0.634568832245966
6715	Zfp58	-0.249097154127827	3.32909641529521	1.28369470192545	0.257213196615429	0.634568832245966
6716	Utp20	0.225510695221921	5.44475169496637	1.2836113172696	0.257228650251322	0.634568832245966
6717	Nr2f1	-0.217407991502471	7.8439511113437	1.28306899782741	0.257329186014569	0.634669123277983
6718	Rps3a1	-0.48233610735897	4.74285728370874	1.28297876572749	0.25734591804572	0.634669123277983
6719	Tyrobp	-0.447654105806747	2.62238822385765	1.28247379956364	0.257439580358917	0.634800534266477
6720	Rgag1	0.359998071903879	1.45934909795384	1.28210638832376	0.257507755117235	0.634800534266477
6721	Hdac1	-0.215702717912753	4.28365544680504	1.28172985226352	0.257577646159441	0.634800534266477
6722	Nadk	-0.150299138116327	6.74033206238535	1.2814802908246	0.257623981614667	0.634800534266477
6723	Rtca	-0.182159653084741	5.79487305801675	1.28110417018869	0.257693834453606	0.634800534266477
6724	Slc35f6	0.232553049664732	4.63298744282857	1.2810271976816	0.257708132612551	0.634800534266477
6725	Pqlc2	0.262153753677902	3.00028528083273	1.28102398524265	0.257708729365911	0.634800534266477
6726	Tchh	0.322036154349894	0.581199419882029	1.2809057883448	0.257730687202106	0.634800534266477
6727	Mfap1a	-0.199727774622592	4.036188271487	1.28077619682746	0.257754764510983	0.634800534266477
6728	Fcer2a	0.384236598084285	-0.270771319121196	1.28054084055153	0.257798499368419	0.634800534266477
6729	Socs1	0.373497611793172	0.393480471229537	1.28035466413623	0.257833101918259	0.634800534266477
6730	Ncaph2	-0.147379152518946	7.11142872845158	1.28021544437456	0.257858980903754	0.634800534266477
6731	Zfyve28	0.23757640185274	3.22049028465737	1.27913798952128	0.25805937308295	0.635029452424259
6732	Mterfd3	-0.2106024482744	4.22099491338633	1.27891477946531	0.258100911220581	0.635029452424259
6733	2210016F16Rik	-0.202030005883736	4.61362688422915	1.27883790194957	0.258115219607033	0.635029452424259
6734	Dusp28	-0.223473241882405	3.27194977837371	1.27870106380349	0.258140690246648	0.635029452424259
6735	Srrm3	0.188657981675163	5.76157312761174	1.27868536857778	0.258143611907133	0.635029452424259
6736	Hnrnpll	-0.174063052998436	7.1196943210072	1.27808831745779	0.258254783100674	0.63515380457894
6737	Zfp410	-0.170283311412146	5.88846955486463	1.27800214023114	0.258270834225514	0.63515380457894
6738	Snai1	0.500407570101837	1.52156550230746	1.27773560494901	0.258320486131878	0.63518162870777
6739	Lasp1	-0.166266000562874	7.89978766022475	1.27726730741113	0.258407752183411	0.635301919895349
6740	Tmem136	0.185111081703526	4.64460316087661	1.27683688356626	0.258487992705547	0.635404905511201
6741	Gabrb3	0.228182535146143	7.36631376297506	1.27622003896326	0.25860303988035	0.635593408209113
6742	Vps37b	-0.171205011104659	6.95881338289613	1.27591710475935	0.258659563062447	0.635638036312461
6743	Pla2r1	0.429391324583383	-0.2569487579877	1.27538626119308	0.258758647701815	0.635738816216276
6744	Ncbp1	-0.140572533475547	7.43271677734722	1.2752862727295	0.258777316306287	0.635738816216276
6745	Heatr5b	0.158106678174358	6.14674686805748	1.27468722284791	0.258889198344553	0.635919380317776
6746	Lrrcc1	0.165514531624862	5.23882639880156	1.27447043601792	0.258929701451161	0.635919380317776
6747	Tlr9	0.489559053188834	-1.18254209907111	1.27427639222551	0.258965962035492	0.635919380317776
6748	Nono	-0.235299078272389	9.00782366556183	1.27398302742245	0.259020794466715	0.635959769224146
6749	Arhgap8	0.459927004561945	-1.336663582857	1.27367938122232	0.259077563702149	0.635972524114835
6750	Coq4	-0.178338077960981	4.24775228250795	1.27335569235478	0.25913809702954	0.635972524114835
6751	Htr1f	0.645530135329976	-1.89438829488486	1.27333939003094	0.25914114620348	0.635972524114835
6752	Tead4	0.396213653725815	0.245573689893028	1.27301035286933	0.259202698544959	0.636029370481766
6753	Entpd2	0.494224728780199	0.874248375822381	1.27227111190062	0.259341052879827	0.636274628181988
6754	Neurl1a	0.231461863202742	4.38261173483045	1.27179185409452	0.259430798282121	0.636331813894739
6755	Syngr1	0.227818580284552	6.42132694212688	1.27134987590414	0.259513596791808	0.636331813894739
6756	Kncn	-0.912904209337288	-3.16737386370189	1.27134635415274	0.259514256674572	0.636331813894739
6757	Trim37	-0.156182905302022	7.78843918857645	1.2713167907031	0.259519796162435	0.636331813894739
6758	Plin5	0.456561562092674	-1.33646429838593	1.27112147279472	0.259556397772854	0.636331813894739
6759	Sgk3	0.247495565213472	2.84729628026791	1.27079681148253	0.25961725183053	0.636386314103416
6760	Nudt17	0.279418358440198	1.30859425023108	1.27059307320879	0.259655449259964	0.636386314103416
6761	Mir6904	1.34246976341353	-3.01583605094914	1.27028744010411	0.2597127632628	0.636395211286082
6762	Raet1e	0.957269450093868	-2.9097768615364	1.27013052914828	0.259742194150913	0.636395211286082
6763	Rpl36a	-0.49733747910444	-0.641384320330863	1.26995931365833	0.259774312767249	0.636395211286082
6764	Slitrk3	0.179195910975309	4.92854638163981	1.26937956022877	0.259883106242793	0.636567608549762
6765	Cdhr2	0.395748943723313	-0.895047819461455	1.26875180896764	0.260000970332154	0.636762169469789
6766	Eif4a3	-0.149600992155275	6.71449470323206	1.26850068535353	0.260048138834215	0.636783559592856
6767	Fancg	0.233905199843219	4.51603217845202	1.26800015044175	0.260142185815288	0.636828583440471
6768	Ugdh	-0.154318542981008	5.88926357149332	1.26794286130079	0.260152952726082	0.636828583440471
6769	Kdelc1	0.264469595794823	4.99097741012272	1.26778918495442	0.260181837355658	0.636828583440471
6770	Slc29a2	0.218292442716126	4.43608528868727	1.26753041134763	0.260230484780952	0.636853570435865
6771	Stmn4	-0.236249920462432	8.26866669526385	1.2672723990845	0.260279000291369	0.636878227267376
6772	Msrb2	-0.263264125268085	2.04759183698517	1.26656443859864	0.260412179653453	0.637110010705614
6773	Slc44a1	0.219297992507684	4.34779900653692	1.26619128307946	0.260482410487311	0.637187742057253
6774	Slc18a3	0.46323803548848	0.252672130619376	1.26555049993108	0.260603065696739	0.637359714526123
6775	Rtcb	-0.158273237719618	7.44314673741388	1.26540935584365	0.2606296514917	0.637359714526123
6776	Ep400	0.203956586683644	7.84976699958217	1.26477894628951	0.260748435980203	0.63739941773025
6777	Abce1	-0.155599366082778	7.46482611468449	1.2647447081886	0.260754889190491	0.63739941773025
6778	Slc35f5	0.266078256515728	4.59660923944116	1.26471068488835	0.260761302111035	0.63739941773025
6779	Spint1	0.49219490081064	-0.743793968011641	1.26371853092678	0.260948395327043	0.637610670445893
6780	Cit	0.284969718942793	4.72220950611814	1.26369248580259	0.260953308967724	0.637610670445893
6781	Gm11110	-0.27982303819644	1.69551711991274	1.26364016866732	0.260963179399662	0.637610670445893
6782	Zfp606	-0.17083849282934	6.11224572774697	1.26252284492677	0.261174090173478	0.637940367845842
6783	6230400D17Rik	0.38994563903917	0.814070052007428	1.26251735147903	0.261175127661658	0.637940367845842
6784	1110065P20Rik	-0.280614151497284	2.88316636314449	1.26178931931103	0.261312668438017	0.638182236244261
6785	Aass	0.397149499828471	0.0267259687351693	1.26158266688486	0.261351725835535	0.63818355101594
6786	2810403D21Rik	-0.459161899105772	-0.361732637059249	1.26027527556771	0.261598991115102	0.638655115690746
6787	Vcam1	0.223696696501566	5.42462662917613	1.26006872030867	0.261638083173476	0.638655115690746
6788	Dpcd	-0.2078780052499	4.2271492832483	1.25995036727954	0.261660485593239	0.638655115690746
6789	Slc25a51	-0.141639119084041	6.69941824119568	1.25885318113197	0.261868279417101	0.639011363304614
6790	Chad	-0.403281537403063	-1.46658594458909	1.25876290551691	0.26188538563792	0.639011363304614
6791	9230110C19Rik	-0.218807426734761	3.56531457500283	1.25825364792698	0.261981910222999	0.639011363304614
6792	C130021I20Rik	0.997318306731211	2.01349893674801	1.25811738452012	0.262007745043891	0.639011363304614
6793	Ppef2	0.559764681987276	-1.94961779757242	1.25798397894365	0.262033041095977	0.639011363304614
6794	Tpmt	-0.201737458481908	3.99061825892884	1.25795858675381	0.262037856246472	0.639011363304614
6795	Cdk5r2	0.388749123092879	6.18268948830203	1.25711689783939	0.262197528818924	0.639207450308447
6796	Tmem161a	0.205707210454394	5.44181398843812	1.257055653884	0.262209151810911	0.639207450308447
6797	Adora1	0.320766767412479	5.31048786918687	1.25674905942818	0.262267347486706	0.639207450308447
6798	Papolb	-0.44076556425895	-1.27937413749597	1.25669972729413	0.26227671287335	0.639207450308447
6799	Serpine1	0.313651534047016	1.25633900290795	1.2565182464851	0.262311169401686	0.639207450308447
6800	Cyp4f16	0.26223786995207	3.62510426630035	1.25625817320477	0.26236055753858	0.639233781955763
6801	Otud3	0.239709279979991	3.66519200322622	1.2557157755082	0.262463596443505	0.639390805157475
6802	Mro	0.290657763359917	2.05818165092245	1.25486889246028	0.262624578627437	0.639681381624772
6803	Pcdhb15	0.290571074239619	1.28632355591582	1.2544680799233	0.262700810935926	0.639681381624772
6804	Cldn9	0.539258644132415	-0.609924230034712	1.25431339295262	0.262730238878121	0.639681381624772
6805	Grm8	0.393215259623416	2.5168549691077	1.25427621122385	0.262737313010416	0.639681381624772
6806	Cd5l	0.629571274602765	-1.87557137564481	1.2539485738222	0.262799658963088	0.639739163928951
6807	Klhl1	0.405638188790752	2.54124117182383	1.25319881571727	0.262942399143789	0.639928944908564
6808	Nr2e1	-0.303990332456547	6.538528244058	1.25265335269781	0.263046305763467	0.639928944908564
6809	Map2k6	-0.207428118844154	5.65531232362153	1.25259872138879	0.263056715426404	0.639928944908564
6810	Ung	-0.276776101892831	4.22940440180363	1.25255643159181	0.263064773840579	0.639928944908564
6811	Nespas	0.391313998404611	0.112269274875969	1.25252511535817	0.263070741415514	0.639928944908564
6812	Dscc1	-0.309244425406196	2.64360332238328	1.25199226273906	0.263172306779723	0.640082028585798
6813	Pddc1	-0.226762046826931	4.96123471156771	1.25130090164297	0.263304157513845	0.640308715938555
6814	Gnrh1	0.335205086913168	0.152380003963574	1.25068328227784	0.263422014197074	0.64050131071575
6815	Caskin2	0.217635829753408	5.60922126775852	1.24988084700591	0.263575236077497	0.640739988123345
6816	1700008J07Rik	-0.241333933583842	3.5092200333861	1.24974273977848	0.263601618275838	0.640739988123345
6817	Zcchc24	0.157567901445616	5.114900985691	1.24956175490625	0.263636196223856	0.640739988123345
6818	Fam180a	0.832971523055637	-1.35857201861319	1.24901158888233	0.263741342435826	0.640820756651603
6819	Mroh1	0.205583514157997	5.42743411272287	1.24898311686994	0.263746785345683	0.640820756651603
6820	Papola	-0.149675745539991	8.1048543428371	1.24830609751036	0.263876250236249	0.641027088087491
6821	Magi1	0.191305608577967	7.61333002110625	1.24793838317976	0.263946600505235	0.641027088087491
6822	Nek5	0.44731388868881	0.0566469195389024	1.24771354674619	0.263989627179628	0.641027088087491
6823	Postn	0.551693578853527	4.82209853551405	1.24755793532144	0.264019411451175	0.641027088087491
6824	Clvs1	-0.20829337670448	4.7653818665863	1.24724324739306	0.264079655975785	0.641027088087491
6825	Slc6a13	0.757344038627632	4.06853749387674	1.24719195900391	0.264089476352494	0.641027088087491
6826	Gpr160	0.523346526879672	-0.898432640377223	1.24712372933767	0.264102541241261	0.641027088087491
6827	Polr2m	-0.172559404341103	8.07565262131263	1.24643424379667	0.264234611760325	0.641253705528793
6828	Dclk2	0.179628402416333	8.22328028624019	1.24566377745901	0.264382291214892	0.641518131348614
6829	4930479D17Rik	-0.610188430264086	-1.93369882245664	1.24543816636871	0.264425554729929	0.641529153721696
6830	Pgap3	0.222566865874454	3.45409014247729	1.24453286575547	0.264599245034973	0.641856558087765
6831	Cherp	0.206687656001482	7.56742577281499	1.24224540153321	0.265038748628113	0.642685966560276
6832	Pld4	0.327080423266931	2.13167295755074	1.24174370405575	0.265135263992005	0.642685966560276
6833	Usp3	-0.173017118748083	6.65753835620465	1.24152524137955	0.265177304982099	0.642685966560276
6834	Adamts18	0.190589305764195	5.61705687387498	1.2415144172078	0.265179388202907	0.642685966560276
6835	Casp12	0.857772994007896	-2.21880057819083	1.24144623993456	0.265192510073309	0.642685966560276
6836	Them4	-0.264321393106211	4.50823646866761	1.24137554670629	0.265206117034752	0.642685966560276
6837	Cnep1r1	-0.207684161728338	5.1396092099668	1.24124805044025	0.265230659583265	0.642685966560276
6838	Dnajc12	-0.298068069593197	1.94796801730683	1.241085253757	0.265262001435275	0.642685966560276
6839	Wdr6	0.234409650178989	8.60389072237053	1.24047652411268	0.265379235772035	0.642685966560276
6840	Napepld	-0.245052937011787	3.89401408995823	1.24045856435556	0.265382695593728	0.642685966560276
6841	Ngly1	-0.190586592213507	4.37204260704013	1.2398661497142	0.265496851595587	0.642685966560276
6842	C5ar1	0.455173490550831	-0.135393481402495	1.23949305468755	0.265568776914415	0.642685966560276
6843	Tor1aip2	-0.162051807113375	6.45747674447533	1.23920072694994	0.265625148843166	0.642685966560276
6844	Emr1	0.401264641903413	2.28468426349516	1.23915274536043	0.265634402944734	0.642685966560276
6845	Supt3	-0.197051411898262	4.14257233198691	1.23882295540378	0.26569801965051	0.642685966560276
6846	Fzd5	0.353583093558454	2.32585509644942	1.23871620776114	0.265718615404516	0.642685966560276
6847	2410004P03Rik	0.441637010711271	1.19568909254701	1.23869742494785	0.265722239542096	0.642685966560276
6848	Mitd1	-0.241179575356405	3.5938957367705	1.23863168488788	0.265734924549241	0.642685966560276
6849	Pdk3	-0.19828486644481	4.33421801806775	1.2386207202344	0.265737040329607	0.642685966560276
6850	Dhps	-0.204147648365344	4.80262906431731	1.23857844793339	0.265745197546446	0.642685966560276
6851	4921531C22Rik	-0.249376373387554	2.0060063044261	1.23841014016761	0.265777678711429	0.642685966560276
6852	Rel	0.370772515958304	-0.587317407380905	1.23832268495331	0.265794558357738	0.642685966560276
6853	Gtl3	-0.151950837568787	5.99394856711844	1.23747832790529	0.265957595541012	0.642937318891973
6854	Rcn3	0.303185289286662	5.55058394743021	1.2373824233152	0.26597612166137	0.642937318891973
6855	Nudt21	-0.409224872687842	1.62934952001961	1.23698710426952	0.266052503352189	0.64298889262278
6856	A630076J17Rik	0.972757663305386	-3.0417762277011	1.23669627075153	0.266108714273944	0.64298889262278
6857	Arhgef33	0.422943979522378	-0.80122301041096	1.23663826167766	0.266119927760849	0.64298889262278
6858	Pcdh1	0.209969868715499	5.9011774362496	1.23646877705287	0.266152693481834	0.64298889262278
6859	E230029C05Rik	0.515774742983991	-1.27699799676687	1.23596929918782	0.266249284568189	0.64312846577136
6860	9130227L01Rik	-0.702978846326463	-1.57337749225291	1.23563001586967	0.266314921467045	0.64319323890175
6861	Nubpl	-0.356442605470638	1.95233854430496	1.23512789061435	0.266412098336978	0.643302362515373
6862	Spag6	0.264052915866995	2.71978480174835	1.23499533038456	0.266437760235423	0.643302362515373
6863	Slc43a3	0.302962646607942	2.88095912225357	1.23459295846006	0.266515672946617	0.643396717088671
6864	Mir99a	1.16146887680757	-3.04738901278223	1.23415615643412	0.266600284604271	0.643507213770916
6865	Nusap1	-0.287475634992379	6.41523115421987	1.23346182843978	0.266734849744227	0.643654512680276
6866	Olfml1	0.554058999191365	1.38939702159038	1.23344037980902	0.266739007970955	0.643654512680276
6867	Ndc80	-0.293333089134001	4.63010054669585	1.2332248197779	0.266780802884158	0.643661619657016
6868	Sox14	1.0600604584635	1.54069661771909	1.23240097674839	0.266940612919377	0.64395341800353
6869	Mmab	0.161385300173947	5.19121571460733	1.23150516558191	0.267114518797467	0.644279130504648
6870	Foxk1	0.181143819714762	6.31759362932637	1.23089149638881	0.2672337332931	0.644472851994189
6871	Pkhd1l1	0.525052642314939	-1.60978552877295	1.23065969787899	0.267278780901917	0.644487678937994
6872	Sec22a	-0.213723576735518	4.67060617842664	1.22906424355318	0.267589097620884	0.645072855897168
6873	Evc	0.265828194528586	4.45776487555061	1.22901166221155	0.26759933236246	0.645072855897168
6874	Ccdc170	0.468428407161295	-0.576746663177633	1.22873882507883	0.267652446823375	0.64508455969594
6875	Rpl9	0.453601255784396	1.19802021736755	1.22858674497814	0.267682058661854	0.64508455969594
6876	Ndp	-0.267487780622399	2.69246807835694	1.22804944465996	0.267786710258696	0.645242905114322
6877	Ccdc42	0.541333505685774	-2.10730172856155	1.22723414129549	0.267945606803494	0.645477662209389
6878	Drp2	0.15400166782501	6.37738738016577	1.22705189770035	0.267981140797858	0.645477662209389
6879	Rce1	0.21879074447658	4.5057557305386	1.22694997504541	0.268001016316899	0.645477662209389
6880	Cd46	0.378552519074473	0.0670287847489063	1.2266838505328	0.268052920834772	0.64550883610327
6881	Gemin2	-0.247817753482115	2.97997587915801	1.22596073292802	0.268194019919965	0.645702558649836
6882	Trim23	-0.180441152773512	5.28007269453356	1.22587214817881	0.268211311481662	0.645702558649836
6883	Rab2b	-0.17845470923007	5.88770396298291	1.22476462563206	0.268427615050758	0.646129409583171
6884	Arx	-0.216941207223707	7.53411868931695	1.22421908468485	0.268534241377284	0.646292171867931
6885	Ddo	0.522005031109075	-1.0493115009871	1.22389713558876	0.26859719133154	0.646349784456202
6886	Hsp90aa1	-0.187098655698191	7.34267169957547	1.2231176185984	0.268749684755823	0.646561521071803
6887	D930020B18Rik	0.602071374427137	-1.84772301937631	1.22304840431287	0.268763230059241	0.646561521071803
6888	Gm12942	0.273267410520428	2.26942947501022	1.22260912136579	0.268849218029875	0.646568054068083
6889	Tbc1d15	-0.162793619864839	5.24250909028333	1.22192428080213	0.268983341481018	0.646568054068083
6890	Tgm3	0.47913967232556	-0.506074571662369	1.22149600520621	0.269067260098638	0.646568054068083
6891	Sypl2	0.306134581780397	2.46951662163856	1.22121888319877	0.269121578288983	0.646568054068083
6892	Ighmbp2	0.175458800570585	4.56084890255415	1.22118316026886	0.269128581272842	0.646568054068083
6893	Tmtc2	0.244853970147951	4.65866464442827	1.2210814274456	0.26914852582534	0.646568054068083
6894	March2	-0.168814351691673	5.31169961771301	1.22102278299073	0.269160023812662	0.646568054068083
6895	Pcyt1b	-0.185196995242727	6.84178092578555	1.22064558714115	0.26923399249093	0.646568054068083
6896	Ptprv	0.634417184205907	-1.43303335801827	1.22063738603498	0.269235601022192	0.646568054068083
6897	Actl6a	-0.225867174955486	6.39877525701121	1.22059460281501	0.269243992541723	0.646568054068083
6898	Zfp599	-0.193491736427893	4.26872896132407	1.22031321571027	0.269299192070195	0.646568054068083
6899	Tspan9	0.208472053267897	5.91651790681751	1.22021553766202	0.269318356814534	0.646568054068083
6900	Srpx	0.352868843528084	1.31317171787294	1.22014562110837	0.269332075710988	0.646568054068083
6901	Vgll4	-0.18909723993645	4.75023421457503	1.21971608814366	0.269416377024642	0.646568054068083
6902	Nnmt	0.602166501993065	-1.33340157550298	1.21958897783803	0.269441330358986	0.646568054068083
6903	Apc2	0.185141505158345	9.63624005903872	1.21944316205995	0.269469959365162	0.646568054068083
6904	Cbln4	0.375652637322668	2.81013190072012	1.21899335448321	0.269558297093496	0.646568054068083
6905	Nox4	0.262208317322914	1.57074446344574	1.21895360418983	0.269566105394521	0.646568054068083
6906	Mir6935	0.528625095915699	-0.937466473976014	1.21886946638901	0.269582633834001	0.646568054068083
6907	1700086O06Rik	-0.281097241499053	2.25246485419769	1.21861625936896	0.269632382692075	0.646568054068083
6908	Plxna2	0.196522161477667	9.42687226826126	1.21861122615807	0.269633371708594	0.646568054068083
6909	Kat2a	0.155332373266607	6.67731971298676	1.21845976519782	0.269663135623827	0.646568054068083
6910	Hectd3	0.142611252066128	6.59687252330315	1.2184577926808	0.269663523274412	0.646568054068083
6911	Ints5	-0.145850596345349	5.49425541306859	1.21794873169488	0.269763590193612	0.646661963682369
6912	Rp9	-0.180442207464936	5.70238676333109	1.21786145164787	0.26978075162799	0.646661963682369
6913	Gm2721	0.837030441210998	-2.56461190360932	1.21757965839589	0.269836168521783	0.646701235363649
6914	Alx4	0.553434863528309	2.62971335422322	1.21721290069361	0.269908315655762	0.646776317671431
6915	Slc45a4	0.210060662857346	5.02566280700739	1.21702355724599	0.269945571988046	0.646776317671431
6916	Erg	0.247647320200289	2.77517441637651	1.2167767210397	0.269994150583278	0.646799173924776
6917	Gbp11	0.584120831012845	-1.49974037725379	1.21655498290934	0.270037799066419	0.64681021467868
6918	Gpx7	0.266539115746599	3.69284686201267	1.21624758833009	0.270098323349544	0.646861668293617
6919	Ssbp4	0.170256835536323	6.49803044479699	1.21561029365432	0.270223857142817	0.647068776577857
6920	Smg7	0.168589044007758	7.24955409775772	1.21528631673023	0.270287701813866	0.647087373106255
6921	2310057M21Rik	-0.199434107685275	3.68329704218887	1.2151745264542	0.270309736194374	0.647087373106255
6922	Tbx3	0.40725519376262	1.62671967104028	1.21470106615603	0.27040308230471	0.647153066334313
6923	Mstn	0.502502744034505	-1.50667263607483	1.21454167476118	0.270434516532732	0.647153066334313
6924	Ddit4	-0.235267656755191	6.55128089202806	1.21444106935558	0.270454359687275	0.647153066334313
6925	Cep135	0.247435307082437	4.42370095166452	1.21400509107441	0.270540371973418	0.647219085894456
6926	Rprd1a	-0.147954003470636	5.42805935568127	1.21390522466955	0.270560079001992	0.647219085894456
6927	Eif4h	-0.162212759818926	8.5805465758638	1.21346108378655	0.270647744804208	0.647335330722695
6928	Cap1	-0.15612952218961	7.9070849195962	1.21304755071796	0.270729401078999	0.647437170478761
6929	Rexo1	0.167050531878143	7.09769562397552	1.21230274518225	0.270876548167075	0.647695576566906
6930	Dkc1	-0.17248936274076	5.89194090589907	1.21178777888765	0.270978345681134	0.647845487914145
6931	Shc3	0.261789032817409	3.44008271012236	1.21052964353287	0.271227252712398	0.64825432946368
6932	Hars	-0.147783938153025	6.81637029451635	1.21051003720962	0.271231133851649	0.64825432946368
6933	Tbx3os2	-1.12727859339436	-2.44591599547622	1.21033020730789	0.271266735041749	0.64825432946368
6934	Mki67	0.347238982698025	8.60154202539033	1.20998589343662	0.271334915679435	0.648323750068775
6935	Tff3	-1.25121953321319	-3.32771465435904	1.20946707942342	0.271437691133904	0.648425132950154
6936	Rhod	-0.318003374555061	1.42813512491646	1.20937659603197	0.271455620602503	0.648425132950154
6937	Phc2	-0.17732124603366	8.30553559256822	1.20846144472304	0.271637043021696	0.64869001015266
6938	Copb1	-0.168835777116555	7.08528403348759	1.20842225888912	0.271644814729548	0.64869001015266
6939	4933405L10Rik	0.602674586740348	-1.56365305495431	1.20813604901733	0.271701587037609	0.648732078691326
6940	Aif1	-0.389032143198214	0.530347496160438	1.20765628679971	0.271796785512754	0.648865870659267
6941	Cln6	0.219659707844737	3.35069798680089	1.20712882388763	0.27190149735271	0.648936414799195
6942	Tacc1	0.196964378734984	5.81655757400691	1.20711284057434	0.271904671145341	0.648936414799195
6943	Ap3b2	0.152377244078715	7.57703612591971	1.20645970548324	0.272034403291405	0.649089544691495
6944	Ccdc34	-0.201409390428834	5.83374965631758	1.20639536589469	0.272047187248777	0.649089544691495
6945	Suv39h2	-0.213203998753261	4.79229998661019	1.20604314466123	0.272117185193803	0.649163070452257
6946	Gnb2	-0.175177085989929	8.79863530840538	1.20488552588314	0.272347401043382	0.649618736033221
6947	Erlin2	0.195368892569591	6.91640638941029	1.20435483135652	0.272453021895099	0.649695291750139
6948	Scml2	0.218671771795254	2.92777519172296	1.20433020618752	0.272457924135681	0.649695291750139
6949	Sbno1	0.154349804859819	7.31909606302281	1.20393458377701	0.272536697574785	0.64978961079566
6950	Nmi	-0.326412163229533	1.66361924567733	1.20354573705088	0.272614149690588	0.649880752816355
6951	Zdhhc14	0.231149648007455	4.21084089046959	1.20318108788054	0.272686807090467	0.649925458131077
6952	Arl6ip6	-0.227356989259868	5.33712021296423	1.2030578988773	0.27271135833699	0.649925458131077
6953	Chmp1a	-0.201187940465794	6.31785317288745	1.20265440160076	0.27279179368334	0.649949289623321
6954	Zfp74	-0.169028999302709	5.05183817579391	1.20246953949327	0.272828655031888	0.649949289623321
6955	Prdm11	0.333220101058707	1.74423613385882	1.20241743520527	0.272839045710418	0.649949289623321
6956	Tnfrsf22	0.260067741892833	1.20987657226061	1.20196113163163	0.272930063320602	0.649952128551404
6957	Gdpd3	0.34564157054141	1.23631995805918	1.20181354558023	0.272959510044231	0.649952128551404
6958	Pcdh19	0.21939752107983	6.3513560367651	1.20180857564093	0.272960501727749	0.649952128551404
6959	Taf5l	-0.157027313558401	5.13592612686364	1.20115442489315	0.273091067992591	0.649952128551404
6960	Ap1ar	-0.15013955979267	6.86198789559457	1.20114665940237	0.273092618428176	0.649952128551404
6961	Brinp1	0.248332790649959	5.66136522911995	1.20109013054066	0.273103905150785	0.649952128551404
6962	Srfbp1	-0.220779497115378	4.71876381536408	1.20103535173797	0.273114843009106	0.649952128551404
6963	Ube2c	-0.290683407544594	6.6310656083888	1.20042748020608	0.273236255516336	0.650084036070638
6964	1110008P14Rik	-0.241979319096321	4.4443318421088	1.20036496272016	0.273248746209314	0.650084036070638
6965	Foxd2	0.635290988956885	0.338262599107695	1.20007876142038	0.273305936991572	0.650099873289938
6966	Nppc	0.390681184040267	0.262546866014587	1.19993895476878	0.273333879607539	0.650099873289938
6967	Akap1	0.166564803920282	6.43692849650778	1.19933770802636	0.27345408930084	0.650292428812446
6968	Scaf4	0.232327954596001	6.7353083349488	1.19875503423157	0.273570648876817	0.650405980208349
6969	Elk3	0.196162216773367	4.7202551347476	1.19841250575354	0.273639198235831	0.650405980208349
6970	Agtpbp1	0.182381543535329	6.79504732686353	1.19841143411184	0.273639412734573	0.650405980208349
6971	Kif24	0.296528593113016	3.45062232950934	1.19800840164955	0.273720098266114	0.650405980208349
6972	Ttc8	-0.170791448391975	4.76942409967769	1.19787732890081	0.273746344949519	0.650405980208349
6973	Zfp330	-0.176905221230973	5.36970561673148	1.1978319064334	0.273755441315112	0.650405980208349
6974	Slc9a9	0.278779285365118	2.64330497180411	1.19772607844426	0.27377663604376	0.650405980208349
6975	Dcp1b	0.165867954580693	4.85721767119961	1.19750249342956	0.273821421359212	0.650419112412821
6976	Nbn	-0.177873988224357	4.74018391956461	1.19722567121923	0.273876883110558	0.650436480806774
6977	Sec61g	-0.503833782694945	-1.45556513742844	1.19707413036858	0.273907250518401	0.650436480806774
6978	Brpf3	0.185879325074626	5.9757633365584	1.19524798017508	0.274273526743192	0.651168771203873
6979	Gpr21	-0.211813025602371	4.4308491471117	1.19514483541696	0.274294233113944	0.651168771203873
6980	Tgm2	0.419767732065168	3.62982849478086	1.1948424249014	0.274354953509419	0.651174434072362
6981	Cse1l	-0.147051376644076	7.11316390495209	1.19474148498038	0.274375224786284	0.651174434072362
6982	Khdrbs2	-0.202754718095999	4.5837528262719	1.19379185022671	0.274566027399278	0.651533936114471
6983	Nprl3	0.176197146416273	4.87263190805209	1.19335721610776	0.274653410549415	0.651647960186554
6984	Bag2	-0.226548710972332	4.07055080263125	1.19306430517836	0.274712319954828	0.651694403924914
6985	Sult2b1	0.583060462787964	-0.975096954037066	1.19286804003416	0.274751801111432	0.651694751727159
6986	1110032A03Rik	-0.26610577428154	4.81185443406728	1.19219439795124	0.274887366724732	0.65177393341251
6987	Fam178a	0.191860514295303	6.52226192221019	1.19218349102729	0.274889562355286	0.65177393341251
6988	Hnrnph2	-0.173966942694398	6.39802275402993	1.19209928868914	0.274906513542499	0.65177393341251
6989	Zfp458	-0.240663288290212	2.91065907154706	1.19186188587565	0.274954313338321	0.65177393341251
6990	Osbp2	0.206516239706098	4.63367670251248	1.19172499463914	0.274981880405205	0.65177393341251
6991	Kdelr3	0.41542556256385	1.41887734556121	1.19113244786981	0.275101247112969	0.651866574018027
6992	Gprin3	0.337799794419199	0.939346501227585	1.19101172000452	0.275125575344925	0.651866574018027
6993	Ccdc32	-0.192955815205765	4.92705015966725	1.19094210029695	0.275139605847885	0.651866574018027
6994	Enpp3	0.297373494461748	1.57911309036728	1.19074989918138	0.275178344922868	0.651866574018027
6995	Slc17a6	0.230444366132827	6.41323014099982	1.19051627043077	0.275225443164229	0.651884938147956
6996	Fam207a	-0.161841682508236	5.8489571638042	1.1898489238414	0.275360032253903	0.651965457402628
6997	Mill2	0.500145251569279	-1.44375291882798	1.18980363005175	0.275369170007722	0.651965457402628
6998	Clec12a	0.606257764239604	-1.64440087183715	1.18976013558031	0.275377945118229	0.651965457402628
6999	Yaf2	-0.181125369943628	5.66022713871833	1.18935967180488	0.275458756121236	0.651965457402628
7000	Mttp	0.227842606640297	3.00455235378684	1.18919691926824	0.275491607044928	0.651965457402628
7001	Fam3a	0.179315360790035	4.90923203269053	1.18917741785202	0.275495543654986	0.651965457402628
7002	Wdr20	-0.166182032203492	4.44005660289914	1.18832674469552	0.27566733169724	0.652263335238785
7003	Pcdhgb2	0.239890731218413	3.28573560469773	1.18807009810216	0.275719186271959	0.652263335238785
7004	Myh10	0.18040306104514	9.09464505660754	1.1876844075274	0.275797136796876	0.652263335238785
7005	Cmtr1	0.164435567260301	6.48129312896646	1.1875236468997	0.275829635721528	0.652263335238785
7006	BC006965	-0.352414114422235	-0.08997634389129	1.18744601707269	0.275845330875983	0.652263335238785
7007	Hist1h2bm	-0.855934880731905	-2.65955855497597	1.18725575030011	0.275883803650726	0.652263335238785
7008	Azin1	-0.165868050761196	8.04659227458613	1.18719050827743	0.275896997425966	0.652263335238785
7009	Xkr7	0.237233388927023	4.38537596863177	1.18577289098405	0.276183875503967	0.652848401961724
7010	Arf6	-0.153515782329597	6.54196481652448	1.18515356537515	0.276309323867305	0.652861208645604
7011	Cstf2t	-0.1380880472305	6.78213102544697	1.18512980890059	0.276314137319613	0.652861208645604
7012	2610306M01Rik	-0.218624729224138	3.13492230602199	1.18498718127074	0.27634303823876	0.652861208645604
7013	Zdhhc12	0.212560653361757	3.27652516788859	1.18496806004529	0.276346913099446	0.652861208645604
7014	Ldlrap1	0.267526160439775	1.93283653383711	1.18475009771195	0.276391087359662	0.652872474390487
7015	Utp14a	-0.180512024250004	5.13504030753653	1.18380271066952	0.276583196767822	0.65318939743202
7016	Rcan1	-0.168500912880503	6.19652483448975	1.18369965148653	0.276604105044849	0.65318939743202
7017	Tgfb3	0.20049732892718	3.7852482046811	1.18344130975994	0.276656525223689	0.653220081217912
7018	Galnt12	0.378398588893329	0.458632307166237	1.18249674995957	0.276848292453802	0.653512962299358
7019	6820408C15Rik	0.3703512837945	0.867582209337963	1.18244178409428	0.276859456927764	0.653512962299358
7020	Hibadh	-0.207918723424516	4.71058402474389	1.18222860981093	0.276902761499046	0.653522073008005
7021	Unc5b	0.245420215174975	5.15388195287416	1.18165709131081	0.277018902749635	0.653645391215854
7022	Kcnj12	0.349103138510542	1.86316406309947	1.18150800908284	0.277049208602874	0.653645391215854
7023	Zfp593	-0.305748571169872	2.68564543413834	1.18138917115981	0.277073369296774	0.653645391215854
7024	Bves	0.393542061174895	0.102395951729144	1.18051031788207	0.27725212947235	0.653678252397935
7025	Hist1h2an	-0.84637913992164	-3.01657873589689	1.18044734509942	0.277264943808939	0.653678252397935
7026	Smpd1	0.21123790774881	5.99332530727422	1.18042985557384	0.277268502886137	0.653678252397935
7027	Bhlhe23	0.779689449017561	0.247133237858779	1.18037543902858	0.27727957689245	0.653678252397935
7028	Capzb	-0.16812219278564	7.92930785984022	1.18035090367775	0.277284570126309	0.653678252397935
7029	Trdmt1	-0.225315583908944	3.05734911133139	1.17993927010377	0.277368359300177	0.653782753860484
7030	Tubg1	-0.160388497584391	6.28423399863052	1.17938614274937	0.277481000114695	0.653788592536871
7031	Arid1a	0.230186103547184	8.83149936110302	1.17937050897496	0.277484184668465	0.653788592536871
7032	Fsd1	0.147504608821864	6.1255750121815	1.17873445778442	0.277613785438569	0.653788592536871
7033	Sphk1	0.503251782160855	0.311224305644923	1.17871012951476	0.277618744040487	0.653788592536871
7034	Gm20754	-0.42716742241968	-0.376755672782866	1.17855841194607	0.277649669718396	0.653788592536871
7035	1700120K04Rik	0.332906305502986	-0.126497191922204	1.1784404864684	0.277673710307984	0.653788592536871
7036	Pon1	0.747548443495102	-2.29375034824037	1.17834728505735	0.277692712440055	0.653788592536871
7037	Ints2	0.245680103680257	5.8761454283759	1.17813048789127	0.277736919910818	0.653788592536871
7038	Copb2	-0.143782005061739	7.65915020168415	1.1778366915062	0.277796842560507	0.653788592536871
7039	Ssr1	0.208691356903291	7.22797115208027	1.17747090270122	0.277871471520123	0.653788592536871
7040	Gm19395	0.901637357162339	-2.45703426610403	1.17728750083786	0.277908899034444	0.653788592536871
7041	Rnf219	-0.166441888535521	5.4058023974583	1.17725677324716	0.27791517035133	0.653788592536871
7042	Rnf145	0.191809397667579	7.53378593950736	1.17718014453128	0.277930810588766	0.653788592536871
7043	Pianp	0.243857140611641	5.7478059311688	1.17709288338821	0.277948622298198	0.653788592536871
7044	Ngfrap1	-0.210681112352588	8.34598851308517	1.1770236744	0.277962750231152	0.653788592536871
7045	Slitrk5	0.204359693355775	5.84375127344488	1.17602181753466	0.278167364979736	0.653958107332733
7046	Enox1	-0.149015386953109	6.14815915364309	1.17601617875666	0.278168517155175	0.653958107332733
7047	Fam53a	-0.170340060250039	4.91562982096531	1.17590165212891	0.278191919761696	0.653958107332733
7048	Siva1	-0.276057382372984	4.10125786963813	1.17560489897376	0.278252570450079	0.653958107332733
7049	Mctp2	0.407840203116956	-0.553666631325068	1.17558747809602	0.278256131462964	0.653958107332733
7050	Sgk1	0.231127181112315	4.50056927808057	1.17535496263323	0.278303665595651	0.653958107332733
7051	Lrrc40	-0.143280152612536	5.74388763259381	1.17531850990322	0.278311118710955	0.653958107332733
7052	Fzd9	0.281467359798647	4.30945075158068	1.17506520644974	0.278362916010881	0.653987066430556
7053	Sowahb	0.782925341660468	-2.46162553102811	1.17442919380954	0.278493025957616	0.654198262926594
7054	Psenen	-0.364957553836629	0.660989157946547	1.17423982130003	0.278531780944242	0.654198262926594
7055	A930024E05Rik	-0.255807579968027	3.95878299322137	1.17304543862622	0.278776367395096	0.654582126714945
7056	Arg1	0.487892326951498	-1.7135435375747	1.17274425247164	0.278838087215401	0.654582126714945
7057	Tpsg1	0.640842207557356	-2.35800510391924	1.17270770713487	0.278845577348757	0.654582126714945
7058	Ptpn3	0.27361966595558	2.22749542919045	1.17267027127014	0.278853250262801	0.654582126714945
7059	Pecam1	0.231953246252031	5.37547319508122	1.17162118718576	0.279068380458716	0.65492230084206
7060	Mtss1l	0.224706754927859	8.16501974610468	1.17133803592797	0.279126480659066	0.65492230084206
7061	Fam81a	0.289322324727531	3.63700636300294	1.17100107508443	0.279195641996047	0.65492230084206
7062	Zfp286	-0.157911470538477	5.16721443335087	1.17086636280729	0.279223297785552	0.65492230084206
7063	Cul7	0.150391552939578	7.20374167634084	1.17069515671937	0.279258450565056	0.65492230084206
7064	Sav1	-0.156292167978262	5.68064388778907	1.1704497640336	0.279308845391021	0.65492230084206
7065	Eif4e2	-0.141927602069017	6.7693976628479	1.17027904532627	0.279343911633079	0.65492230084206
7066	9430038I01Rik	-0.247556196974666	2.0728516624114	1.17016922175158	0.279366472728101	0.65492230084206
7067	Saal1	-0.167436952957811	4.96876532060856	1.17009585502804	0.279381545759717	0.65492230084206
7068	Tnfrsf21	0.174469085828978	6.27721376322755	1.17003787372488	0.279393458616108	0.65492230084206
7069	Prss52	0.714424687718097	-2.36336558554679	1.1697288974992	0.279456951769313	0.654978466107508
7070	Gm4980	0.341095725612665	0.520239382449793	1.16941720440879	0.279521021663308	0.655035967032204
7071	Csf2rb2	0.483367632212139	-1.29966435884938	1.16884687603712	0.27963830315242	0.655218131329274
7072	Rsad1	0.229509623237034	3.32297529531507	1.16847100204135	0.279715631261937	0.655306642922479
7073	Atxn7l3b	-0.184304196464509	8.85578319489095	1.16781133240352	0.279851409533172	0.655515439933622
7074	Gngt2	-0.454114870427817	-0.617482217934303	1.16765360783897	0.279883885930133	0.655515439933622
7075	Cdc7	0.177484983437026	5.86100999127037	1.16646101538806	0.280129601562031	0.655979247918749
7076	P2rx3	0.344155740270939	0.582994734041995	1.16620370293674	0.280182652596048	0.655979247918749
7077	Ribc2	-0.383890148653714	-0.833223833589445	1.16609965772245	0.280204107572091	0.655979247918749
7078	Slc35e2	0.164273999189518	5.40395634607553	1.16592421730496	0.280240289520093	0.655979247918749
7079	Eef1d	-0.134300559984696	6.92877856336735	1.16542803885033	0.280342650790451	0.656126153170814
7080	Ctnna2	-0.139271189802371	8.23117963225148	1.16495129463857	0.280441047248653	0.656155930397774
7081	Kctd20	-0.158673075256444	6.56641159965763	1.1648869673739	0.280454327255122	0.656155930397774
7082	Rapgef4	0.24823254062953	4.40137094135122	1.16479078467189	0.280474185120536	0.656155930397774
7083	Hmgb1	-0.30241409157698	4.34397212566995	1.1642544630063	0.280584946555523	0.656322376751646
7084	Nod1	0.264552874856667	1.9793189204017	1.16330926587703	0.28078028362419	0.656667314871757
7085	E4f1	0.17793610104336	5.60760941531699	1.16315741913045	0.280811680701738	0.656667314871757
7086	Focad	0.157413330976364	5.12740357968118	1.16259827911704	0.280927331298963	0.656845050093313
7087	Zfpm2	0.171613840216659	5.0998329487937	1.16237607261375	0.280973308429584	0.656859852414469
7088	Mzf1	0.231657882010723	2.80890005809958	1.16169197342456	0.281114916253174	0.657093853445571
7089	Ppp1r3g	-0.33362508987302	0.198017734313601	1.16121474860928	0.281213754676534	0.657093853445571
7090	Cenpa	-0.324583833139558	5.43141291229988	1.16113690683635	0.281229880713997	0.657093853445571
7091	Rapgef2	0.157125711802523	6.18623027574772	1.16108518855504	0.281240595542168	0.657093853445571
7092	Klhl25	-0.177004284132521	5.77012237701526	1.16086902576593	0.28128538504054	0.657093853445571
7093	Xkr5	0.314120416274897	1.56677095812749	1.16074365929019	0.281311365432728	0.657093853445571
7094	Dda1	-0.135531283156894	6.98779377474402	1.16045764298232	0.281370649532513	0.65713968444526
7095	Esam	0.29024865211962	4.35715790564127	1.1592084345765	0.281629764628998	0.657652140996933
7096	Rec8	0.213619963946032	4.0375120302182	1.15875614078067	0.281723655311374	0.657668358144252
7097	Ppwd1	-0.210752742382144	4.1237858048334	1.15849479136676	0.281777926300836	0.657668358144252
7098	Parvb	0.199740095504448	4.69305372545495	1.15835680311959	0.281806585832445	0.657668358144252
7099	Eri3	-0.199874947141634	7.3353654727608	1.15829455663193	0.281819515350855	0.657668358144252
7100	Lrba	0.178871061416906	4.74040096704638	1.1580794171804	0.281864208779708	0.657668358144252
7101	Cmas	-0.16074846315566	6.83788440215774	1.1576760757331	0.281948023752854	0.657668358144252
7102	Myo7a	0.166860047016582	5.51780304991412	1.15763211759301	0.281957160225853	0.657668358144252
7103	Dolpp1	0.156183102572273	5.64692944614467	1.15716411884777	0.282054454563399	0.657668358144252
7104	Jmjd6	-0.140450976958966	6.07067895862266	1.15703418920143	0.282081473742226	0.657668358144252
7105	Tmem255a	0.365510783276389	3.33804407868472	1.15690871066412	0.282107570408656	0.657668358144252
7106	Zfp93	-0.212457496136565	3.18543826323186	1.1565191303682	0.282188613656059	0.657668358144252
7107	Kbtbd4	-0.144437331869174	5.71105880702559	1.15639866892478	0.282213678855712	0.657668358144252
7108	Cdca3	-0.264298376066556	6.57634468475199	1.15636176290243	0.282221358696319	0.657668358144252
7109	Pak4	-0.193742926706593	5.6260284255338	1.15588299546695	0.282321010229597	0.657668358144252
7110	Chrdl2	0.752559661565482	-2.31525177332541	1.15568591227881	0.282362044414982	0.657668358144252
7111	Idh3a	-0.1763528291308	6.48569168762769	1.15536985826618	0.282427864959269	0.657668358144252
7112	Nup54	-0.153903362536281	5.19974701301084	1.15500402274636	0.282504077097503	0.657668358144252
7113	Mogs	0.211688992373152	5.59686646511254	1.1547002200796	0.28256738610565	0.657668358144252
7114	Adsl	-0.161175638810195	5.64205872519817	1.15412607386128	0.282687080640152	0.657668358144252
7115	Harbi1	-0.213232618796729	3.34855321397936	1.15408689278628	0.282695251211644	0.657668358144252
7116	Nkain1	-0.163513500993202	8.62156606068819	1.15393187716468	0.282727580110176	0.657668358144252
7117	Ankle2	0.205566673598313	5.92953344598748	1.15383750851031	0.282747263221323	0.657668358144252
7118	Cd247	-0.368919488652079	-0.157762173098134	1.15372734126015	0.282770243746294	0.657668358144252
7119	Abhd17c	-0.186821908786703	6.47690345448217	1.1536984787906	0.282776264752878	0.657668358144252
7120	Brap	-0.140547872951586	6.18220560914783	1.15349708499243	0.282818282075717	0.657668358144252
7121	Lepr	0.566319608611011	3.0859079576414	1.15348968324685	0.282819826472041	0.657668358144252
7122	C87436	-0.171091054173727	4.60799967740477	1.15348874059504	0.282820023159922	0.657668358144252
7123	Slc39a5	0.633103277373215	-0.83590567187544	1.15320377871281	0.282879489474571	0.657668358144252
7124	Casd1	0.218388527810448	6.22273410225701	1.15315240736267	0.282890211415566	0.657668358144252
7125	Zfyve19	-0.147913411177099	4.97402312031303	1.15293511633655	0.28293556887187	0.657668358144252
7126	Dapk3	-0.150043488789198	5.73705060063419	1.15284195635103	0.282955017960399	0.657668358144252
7127	Abhd17b	-0.18335647406882	5.11993504547896	1.15250794014823	0.283024764712867	0.657668358144252
7128	Kdm3b	0.165493534773503	7.22895975134147	1.15244523665008	0.283037860411396	0.657668358144252
7129	Gp1ba	0.27954255505527	0.581490305382883	1.15239194966923	0.283048990062092	0.657668358144252
7130	Phf12	0.175886199549828	7.41443654144783	1.15183693858643	0.283164943984633	0.657668358144252
7131	2610528A11Rik	0.77577263818695	-2.38970819218064	1.15106611941645	0.283326084679882	0.657668358144252
7132	Cdon	0.239503272405458	7.33820816535397	1.15093114275514	0.283354313658653	0.657668358144252
7133	Zfp790	-0.16207180321638	5.24038216414049	1.15037569940649	0.283470516396652	0.657668358144252
7134	Ell	0.182736063371888	5.25101379808575	1.15012364540372	0.283523267805635	0.657668358144252
7135	Smim3	-0.263796429555396	1.4361585225583	1.14952394275088	0.283648827235125	0.657668358144252
7136	Gpt2	-0.146726910230235	5.71561577308044	1.14936266159661	0.283682606599305	0.657668358144252
7137	Bcl3	0.444292716913936	-1.08272811762322	1.14913383560263	0.283730541564117	0.657668358144252
7138	Smug1	-0.168804654636424	4.76859217129017	1.1489551622782	0.283767977570957	0.657668358144252
7139	Poc5	-0.152252598649335	5.55822127053295	1.14866068395677	0.283829690934139	0.657668358144252
7140	Stc2	0.261442787336206	1.48358203835266	1.1485917793888	0.283844133611109	0.657668358144252
7141	Ctbs	0.285923154914687	1.77258959590234	1.14858415311063	0.283845732167162	0.657668358144252
7142	9130015A21Rik	0.712454719946073	-2.30703567518558	1.14857654836881	0.283847326220301	0.657668358144252
7143	Gpr97	0.331647472199962	0.401011041343283	1.14846555399057	0.283870593381115	0.657668358144252
7144	Cml1	-0.279764408072354	1.60000892319951	1.14842177169795	0.283879771894477	0.657668358144252
7145	Cep170b	0.184556471554478	7.15205387360204	1.14838459159017	0.283887566621928	0.657668358144252
7146	1700071M16Rik	0.577353411814926	-2.029753584814	1.14833757844258	0.283897423212567	0.657668358144252
7147	Wdr5b	-0.196169377732653	3.5511277745539	1.14829198130452	0.283906983342327	0.657668358144252
7148	Man1b1	0.208708416943553	6.7445281341473	1.14822222870722	0.283921608818565	0.657668358144252
7149	Mt1	-0.361204453022351	4.14344385715524	1.14818160732489	0.283930126605091	0.657668358144252
7150	Dcakd	-0.185789096616063	8.14028787850478	1.14816731507506	0.283933123584832	0.657668358144252
7151	Bmpr1b	0.207615674163915	3.80505677224447	1.14810023929873	0.283947189417447	0.657668358144252
7152	Uqcc1	-0.145607859246324	5.40852483429696	1.14804822321923	0.283958097829774	0.657668358144252
7153	Nfkb1	0.16510395934977	4.80066630575712	1.1479546720665	0.28397771799428	0.657668358144252
7154	Dnaic1	0.326154271729852	0.635272562948758	1.14794989426371	0.283978720072669	0.657668358144252
7155	Pus7	0.150029653849073	4.71113439392389	1.14758911462037	0.284054401579738	0.657751687683172
7156	BC018242	0.180355846479878	7.51232741634221	1.14670259836694	0.284240476528454	0.657809914261543
7157	Lrfn2	0.244331679052263	3.94955195598005	1.14660215165748	0.284261569486715	0.657809914261543
7158	Rbmx	0.156994929219585	8.62151757727035	1.14640480452883	0.284303016488837	0.657809914261543
7159	Usf1	-0.135940944745183	6.79843253907154	1.14625240543955	0.284335028707843	0.657809914261543
7160	9530026F06Rik	-0.738728588525274	-2.92307976550754	1.14619886838678	0.284346275527517	0.657809914261543
7161	Stradb	-0.172111040626499	5.94742529382914	1.14618761372514	0.284348639927171	0.657809914261543
7162	Eda	0.243562004756901	3.01197970946837	1.14590059495256	0.28440894576974	0.657809914261543
7163	Tmem106c	-0.175798778845158	5.26049784829199	1.1457684744661	0.284436711203899	0.657809914261543
7164	Cetn4	-0.450584201983404	0.571200168630856	1.1457676719025	0.284436879875042	0.657809914261543
7165	Pcbp2	-0.166966334593761	8.28710575537209	1.14491839075453	0.284615440500316	0.658131000447903
7166	Sdc2	0.262359817298468	4.47078381808233	1.14432815831702	0.284739620048371	0.658243824201982
7167	Prkx	-0.159182337909921	5.6194301126806	1.14428733652383	0.284748211122269	0.658243824201982
7168	Pcdha10	0.384798282044152	0.937928681010568	1.14412004409354	0.284783421769665	0.658243824201982
7169	Hbb-y	-0.651415450719761	6.73334745763807	1.14389541835136	0.284830708250042	0.658261288085744
7170	Snora75	0.75178880754065	-2.66857009115219	1.14357055358295	0.284899113887962	0.658281888180919
7171	Chrna3	0.303382640575017	3.1960419649198	1.14332103186144	0.284951668947912	0.658281888180919
7172	Tcte1	0.370420676661038	-0.346084583973386	1.14324925068109	0.284966790005512	0.658281888180919
7173	Sstr1	0.319835550020677	3.65900888166044	1.1429826353213	0.285022962746879	0.658281888180919
7174	Akr1c19	-0.461181677702234	0.0307063562065904	1.14290993362354	0.285038282581477	0.658281888180919
7175	Ebag9	-0.187487959362227	4.41692782509582	1.1423271285758	0.285161130070799	0.658395824702819
7176	Psen1	0.166026398567087	6.67827985619012	1.14192897529258	0.285245094050749	0.658395824702819
7177	Plcb1	0.176763789692616	6.1701060010871	1.14186502302276	0.285258583455333	0.658395824702819
7178	Ppp1r36	0.442964382974428	-0.659915880627189	1.14183774659439	0.285264337098167	0.658395824702819
7179	Fbxo45	-0.16472238009489	6.2905940920903	1.1415341177198	0.285328393990105	0.658395824702819
7180	Mak	0.320101835887347	1.34684041459549	1.14144496957112	0.285347205130335	0.658395824702819
7181	Nudt14	-0.224706477307609	3.62174317568898	1.14130484761534	0.285376775427155	0.658395824702819
7182	Gtf3c1	0.175491501252567	7.9329255906455	1.14104141069009	0.285432379723761	0.658395824702819
7183	Tigd3	-0.198893074430937	3.82429641169508	1.14086455265366	0.285469717306641	0.658395824702819
7184	Fos	0.411342767674573	0.130087931953569	1.14079213549438	0.285485007524448	0.658395824702819
7185	3110045C21Rik	-0.352572240404577	0.332579359313963	1.14039811003552	0.285568220588499	0.65840677668884
7186	Nop9	-0.169768476596002	5.23152710582393	1.14039330418087	0.285569235712579	0.65840677668884
7187	Syncrip	-0.147385391808594	8.02861590189379	1.14018490042439	0.285613260522576	0.658416655118693
7188	Rras2	-0.185994682768847	5.0548583815961	1.13963413899287	0.285729649055891	0.6585043148771
7189	Kdm4d	0.479252682261646	-1.27362209007049	1.13962880104529	0.285730777381185	0.6585043148771
7190	Traf3ip1	0.161591897213463	5.01440328080237	1.13892974271472	0.285878591883009	0.658753339404409
7191	Mbd3l2	0.533062911150949	-1.86042402473134	1.13873212580239	0.285920395181685	0.658758045803108
7192	Pdxk	0.205486007763974	4.96854483728199	1.13832472768521	0.286006599464152	0.658865036140443
7193	Narfl	0.161763588198798	4.86593071305628	1.13800107925874	0.286075106065217	0.658897909570389
7194	Nkx6-2	-0.363709343404256	0.627767860580572	1.13783387057855	0.286110507255289	0.658897909570389
7195	Tas1r1	0.296969335310143	1.24392321997955	1.13769375123256	0.286140177411815	0.658897909570389
7196	Tmem110	0.202052565175794	4.48953115885643	1.13672760227379	0.286344865020552	0.659179365859268
7197	Zfp946	-0.159780360677487	5.37081051744705	1.13667291589444	0.286356456394909	0.659179365859268
7198	Trim43c	0.572946624018864	-1.79110250614112	1.13633102766476	0.286428936840341	0.659179365859268
7199	Got1	-0.156109133996039	5.80884714714582	1.13628804935388	0.286438049908144	0.659179365859268
7200	Brpf1	0.175560727690781	6.36788218796102	1.13614736566352	0.28646788287883	0.659179365859268
7201	Eif4e3	-0.169647619668439	4.04899626415439	1.13572077857849	0.286558367809961	0.659179365859268
7202	Alg14	-0.251741791931199	3.67976368906512	1.13559088225483	0.286585927798226	0.659179365859268
7203	Pnliprp2	-0.480478281795623	-1.43309417184095	1.13543179807242	0.28661968513483	0.659179365859268
7204	Pcgf2	0.223043124430485	7.71336421163946	1.13533837719223	0.286639511207273	0.659179365859268
7205	Pvrl4	0.374120137668437	0.247995323872457	1.13524057646259	0.286660268651378	0.659179365859268
7206	Stard7	-0.192079432473349	6.99872416723678	1.13444579227673	0.286829026237353	0.659450369076655
7207	Mir6390	1.085546621625	-2.85359060137223	1.13431068480354	0.286857726336037	0.659450369076655
7208	Atp6v0a2	0.1859912269927	6.1615477053809	1.13402256055181	0.286918943090178	0.659499590610164
7209	Rab27b	0.353685947754968	2.04045836025738	1.13365911188004	0.286996187435814	0.659518434321529
7210	Lysmd2	-0.243579885035149	3.55265289529171	1.13360940076435	0.28700675467517	0.659518434321529
7211	Pcgf3	-0.173336983559735	7.07917134459783	1.13292069873441	0.287153204991273	0.659760230739494
7212	Tnni3	0.361983070695886	0.31623119039508	1.13274011416152	0.287191621444546	0.659760230739494
7213	Mcl1	-0.13277848084056	7.65357922163405	1.13225277801665	0.287295326945133	0.659906970307358
7214	Srek1	0.158584074693886	6.6762328358194	1.13168837483673	0.287415491855955	0.660024616778427
7215	Fgfr4	0.284437501970755	0.604147841987231	1.13163800116951	0.287426219824744	0.660024616778427
7216	Tagap1	0.236592922981126	3.68918298323475	1.13138999555845	0.287479044454958	0.66005443577186
7217	Rufy1	0.137737746452179	5.25043158047985	1.13078877575356	0.287607154135931	0.660233062943472
7218	Gm11201	0.400702957250737	0.12206350825984	1.13065090047172	0.287636543235513	0.660233062943472
7219	Ccdc88b	0.316352009603974	0.0905212317558408	1.12990371823379	0.287795876888887	0.660507284706342
7220	Rab38	0.515064895979106	-1.39693410301918	1.12938752658735	0.287906018265954	0.660547731949253
7221	Arsj	-0.521610419380838	-1.7339801167258	1.12936004197729	0.287911884243458	0.660547731949253
7222	Sun2	0.221844530846172	6.81028261472315	1.12926060929644	0.287933107202891	0.660547731949253
7223	Cyb561a3	0.218664958035226	4.25505689305704	1.12874170638277	0.288043894381195	0.660677316941275
7224	Tac1	-0.342133141506018	4.16453892940813	1.12849533525075	0.288096514267082	0.660677316941275
7225	Kctd12b	0.286274635944369	2.7019903215542	1.12829413538433	0.288139495555089	0.660677316941275
7226	Zfp84	-0.159279087511712	5.7736330405617	1.12820170091935	0.288159244586697	0.660677316941275
7227	Dcbld2	0.20637778189689	6.19224363497584	1.12806255527306	0.288188976915415	0.660677316941275
7228	Rmnd5b	-0.150552066940615	5.49238905193681	1.12751300681217	0.288306441344229	0.660788784239807
7229	LOC171588	0.624599633651591	-2.35452786050643	1.12685316986154	0.288447560112899	0.660788784239807
7230	Snord95	0.565626706230432	-1.45770605324293	1.12675287434262	0.288469017924448	0.660788784239807
7231	Cdkl2	0.368644311786252	3.10427311672451	1.12667675559923	0.288485304570577	0.660788784239807
7232	4930579G24Rik	-0.261811974704392	2.39566437528328	1.12653061646975	0.288516576315598	0.660788784239807
7233	Nudt5	-0.260651273531172	4.13688183513342	1.1264555786648	0.288532635040252	0.660788784239807
7234	Gm5086	-0.732926159973049	-2.09389879223247	1.12633206070693	0.288559071404642	0.660788784239807
7235	Eva1b	0.309842424644213	2.82333127379921	1.12603198854868	0.288623308242607	0.660788784239807
7236	Obp2b	-1.07266399778963	-3.36783380753544	1.1259804840878	0.288634335699431	0.660788784239807
7237	Atp6v1h	-0.20172496889713	6.72509605349817	1.12589463771435	0.28865271718598	0.660788784239807
7238	Pnliprp1	-0.452619503802413	-0.95814668511232	1.1256822097786	0.288698208811598	0.660788784239807
7239	1110008F13Rik	-0.199828978874291	4.57757696285296	1.12559820766863	0.288716200453402	0.660788784239807
7240	Rsph3a	-0.240040961150612	2.4180515568217	1.12505126653526	0.288833379663022	0.660849804509951
7241	Adam5	0.505532037109747	-1.02863597589915	1.1245233142905	0.28894654803184	0.660849804509951
7242	Susd3	0.47252777009135	-1.42668685167162	1.1239752448793	0.289064088305791	0.660849804509951
7243	Slc35a4	-0.143492635154541	5.75962718058254	1.123847046031	0.289091590921247	0.660849804509951
7244	Cyyr1	0.280660139606866	1.22826551721879	1.12382500526893	0.2890963196816	0.660849804509951
7245	Secisbp2	0.197562371279795	4.82305729955853	1.12382059711196	0.289097265446467	0.660849804509951
7246	Bace1	0.14778660721051	6.87997251329356	1.12361952514377	0.28914040938791	0.660849804509951
7247	Nuf2	-0.247101965016225	5.38308160225402	1.12342309853156	0.289182564493616	0.660849804509951
7248	Aga	0.303641839229921	2.44358606608619	1.1233349061582	0.28920149400022	0.660849804509951
7249	1700084E18Rik	-0.376299087804319	-1.00373754937406	1.12330645320336	0.289207601445394	0.660849804509951
7250	Sptlc1	0.231397652265476	5.10416892151798	1.1231493399307	0.289241328868606	0.660849804509951
7251	Gins3	-0.255886310090587	3.29794103641613	1.12268089028233	0.289341920442955	0.660849804509951
7252	Arhgap23	0.208992555623497	6.3816812617816	1.12264461904552	0.289349710930787	0.660849804509951
7253	Eme1	-0.265244734258375	4.14528467985021	1.12258305182323	0.289362935207674	0.660849804509951
7254	Nrn1l	0.496261615049583	-1.58174477939092	1.12244433158952	0.289392734318374	0.660849804509951
7255	Gpr34	-0.420433514750596	1.07224546613493	1.12239780407281	0.289402729976565	0.660849804509951
7256	Cpxm2	0.246771685387943	1.501353958437	1.12214093002072	0.289457922983205	0.660849804509951
7257	Rfxap	-0.167306120792464	5.32878815347274	1.12212740221983	0.289460829993283	0.660849804509951
7258	Bmp5	0.459481024567022	1.95843589580777	1.12107392823946	0.289687326905761	0.661275782884356
7259	Gatm	0.282871015728175	4.11526906542235	1.12079788965346	0.289746712530662	0.661320227745971
7260	Atp6v0c	-1.06070903661354	-3.20923738516967	1.120449513704	0.289821682612886	0.661400225555138
7261	Dnajc19	-0.236366105135085	3.49596395982701	1.11981357065017	0.289958600540179	0.661612243466981
7262	Lin28a	0.558652708366536	-1.84301228398874	1.11964710571964	0.289994453890464	0.661612243466981
7263	Mlf2	-0.184373679154763	8.61989427593972	1.11940914448105	0.290045715984164	0.66163808652425
7264	Noa1	-0.144137226690844	5.02500070888586	1.11842721289757	0.29025736787729	0.661997213861515
7265	Cep76	-0.217561663684831	4.58369871269469	1.11812564374639	0.290322409558011	0.661997213861515
7266	Card6	0.300698559636458	1.17916818410226	1.11794373800806	0.290361651516852	0.661997213861515
7267	Cxx1b	-0.229267552853636	4.44256986176912	1.11786235554586	0.290379210091527	0.661997213861515
7268	Atg14	-0.159539367268885	4.70709703167845	1.11775242409273	0.290402930368511	0.661997213861515
7269	Stx18	-0.163482731207761	4.72457351279339	1.1175487626491	0.290446881606802	0.662000323371011
7270	Tpm4	-0.175695839614694	7.26860865926597	1.11721137488695	0.290519710370041	0.662000323371011
7271	Rps6ka5	-0.151280839513618	5.01757794664945	1.11719074584327	0.29052416412546	0.662000323371011
7272	Stk3	-0.213458128056421	4.76101558349569	1.11672536952229	0.290624660769595	0.662061750152955
7273	Smad4	-0.17028749471873	6.96768614219502	1.11669582507505	0.290631042302176	0.662061750152955
7274	Fev	1.71820061617846	-2.40694394156293	1.11606422307614	0.290767509634027	0.662281564423503
7275	Fbxo25	-0.166722773594959	6.06717617127476	1.11583313866516	0.290817459396488	0.662304284162338
7276	Map3k9	0.175893874968373	6.80199518003565	1.11510079742817	0.290975830023491	0.662483676329267
7277	Mal	0.365005562564827	1.05023387718657	1.11472664241072	0.291056784445155	0.662483676329267
7278	Msc	0.484032726044594	-1.05933605713996	1.11457482073018	0.291089641688716	0.662483676329267
7279	Elovl5	0.181652415993113	6.35064717899713	1.11453592419992	0.291098060436119	0.662483676329267
7280	Selt	-0.15956902360649	6.43597473563672	1.11429225310171	0.291150807567562	0.662483676329267
7281	Arl2	-0.170834070863455	5.09239461127959	1.1140079821084	0.29121235871245	0.662483676329267
7282	BC037704	0.249504945860012	0.663335482669967	1.11395881301251	0.291223006625798	0.662483676329267
7283	Rnase1	-0.733663000516625	-2.72900675841451	1.11382430109244	0.291252138666216	0.662483676329267
7284	Stk40	-0.168325858441683	6.24258330448076	1.11378414942894	0.291260835269593	0.662483676329267
7285	Nudc	-0.178582658052686	6.95377285635325	1.11362140658107	0.29129608776308	0.662483676329267
7286	Syngr2	0.24758734423337	3.42622591149479	1.11316570952022	0.291394827418405	0.662601282696922
7287	Snora21	0.808939601206305	-2.98350166607317	1.11293637559427	0.291444535255859	0.662601282696922
7288	Cbx8	-0.184781259943326	4.08217087214499	1.11282915846789	0.291467778144325	0.662601282696922
7289	Poc1a	-0.210515361089747	3.46937093817368	1.1119080901982	0.291667547911853	0.662829362582223
7290	C1qtnf2	0.451631774182476	1.44817272541591	1.11185974213862	0.291678038911343	0.662829362582223
7291	Cdc14b	0.270051786731986	2.43889645799207	1.11151624932792	0.291752586960208	0.662829362582223
7292	Il16	0.304726810166029	0.948563421805285	1.11147689134637	0.29176113035364	0.662829362582223
7293	H2afy2	-0.139585882591839	8.00959144475262	1.11109420435286	0.291844216448561	0.662829362582223
7294	Slc25a16	-0.158561796835814	4.68845772126561	1.11106110224335	0.291851404746736	0.662829362582223
7295	Hexim1	-0.145764842957758	5.75204372686492	1.11090642227335	0.291884997316758	0.662829362582223
7296	Fgf2	0.692404948003109	-1.94236000527645	1.11084023301219	0.291899373455365	0.662829362582223
7297	Slc16a14	0.231717072960356	3.23745152771399	1.11065273568906	0.291940102303728	0.662829362582223
7298	Aar2	-0.150103250108718	5.48245628427724	1.11052083123741	0.291968759415182	0.662829362582223
7299	Cacnb2	0.2245240685581	3.57994512475109	1.11033941354821	0.292008179471731	0.662829362582223
7300	Tmem176a	0.299383703671006	2.5399247408024	1.11002480227222	0.292076557135555	0.662893753235873
7301	Tnfaip8l1	-0.190270259289976	3.42008378631641	1.10934796347285	0.292223730716946	0.663136936107159
7302	Htr3a	-0.296141975152411	2.7961358612985	1.10914548376656	0.292267776833746	0.663146059515408
7303	Hmx1	0.721578576576909	-2.46607322023671	1.10826562893918	0.292459273245564	0.66346541739686
7304	Sirt6	0.147998753183752	5.85408376227245	1.10813086971244	0.29248861713343	0.66346541739686
7305	Ropn1l	-0.43253327738875	-0.658513297141271	1.10783118602823	0.292553886888335	0.663522628058307
7306	Fam183b	-0.454853692424291	0.84936031907886	1.10700322634839	0.292734309533484	0.663840958164627
7307	Rusc1	0.157544478281689	7.25969485228894	1.10672649420356	0.292794644590326	0.663858110978082
7308	Stx2	0.191492417081279	4.61514533440392	1.10647130621127	0.292850296527644	0.663858110978082
7309	Snord99	0.537842688125381	-0.438439168102391	1.10641728418651	0.292862079498962	0.663858110978082
7310	Cited1	-0.324463350867391	1.87971878039615	1.10616452492914	0.292917217935764	0.663892266314601
7311	Lsm14a	-0.179678444215545	6.86097812647702	1.10591288938769	0.292972124419551	0.663925886661623
7312	0610009L18Rik	-0.288382680512802	1.10447086804271	1.10516626489387	0.293135114170536	0.664204399832801
7313	Gga2	0.209359882896272	6.32516361684622	1.10490528578072	0.29319211381929	0.664242710482427
7314	Ttc30b	-0.229274816770607	3.52082992779553	1.10458173627163	0.293262798952126	0.664312011626856
7315	Isg20l2	-0.176767643566745	5.86253168028028	1.10378061177795	0.293437912612719	0.66456859972038
7316	Zfp119a	-0.249592631534845	2.40951143922389	1.10369655548797	0.29345629379251	0.66456859972038
7317	Kcns3	0.649936054681063	-0.85141231291947	1.10326979736104	0.293549638711925	0.664689136829188
7318	Ush1c	0.263364744890064	0.993297247138372	1.10293682856824	0.293622495440181	0.664763255596189
7319	Dph6	-0.16152997215772	4.46904370920728	1.10261956082921	0.293691938149158	0.664829625803422
7320	BC002163	-0.390067158347855	0.516807308792129	1.10224445184302	0.293774068099888	0.664924694027179
7321	9330159M07Rik	0.363750606059558	-0.976737143426176	1.10125146323751	0.293991624416951	0.665294869695784
7322	Fam105a	0.269824872972541	2.50988393383095	1.10113146862586	0.29401792829023	0.665294869695784
7323	Fbxl2	0.169649154647423	4.49523928385926	1.10041192749476	0.294175721219377	0.66543685244169
7324	Nudt11	-0.246348880564607	5.05383580960202	1.10026328795749	0.294208330870842	0.66543685244169
7325	Rasal1	0.402471400365478	2.32786272878501	1.10005574424085	0.294253871101211	0.66543685244169
7326	Zfp433	-0.408099608158045	-0.394113460226134	1.0999618036198	0.294274486965571	0.66543685244169
7327	Tecpr1	0.183167596734515	6.37554993948852	1.0999298695345	0.294281495523918	0.66543685244169
7328	Tacc2	0.147636465475203	7.65865554599759	1.09930729309119	0.29441817477271	0.665617907324242
7329	Pdcd7	-0.148426105212441	4.76680463268826	1.09881069384908	0.294527255492204	0.665617907324242
7330	Pmvk	-0.171441167497167	5.89509292440509	1.09826909564608	0.294646279470899	0.665617907324242
7331	Tpst1	0.198322086082591	5.25094690964057	1.0982110035296	0.294659049704161	0.665617907324242
7332	Gpr26	0.266479462589982	3.7854172799412	1.0980991114441	0.29468364863666	0.665617907324242
7333	Htr1d	0.505288407815606	-0.545209664193498	1.09803938743431	0.294696779747014	0.665617907324242
7334	Oplah	0.19549763396314	3.62376592113836	1.09801822176987	0.294701433476989	0.665617907324242
7335	Slc39a7	0.188938012572755	7.15928796841887	1.09792551259716	0.294721818706426	0.665617907324242
7336	Map2k2	-0.1545736420652	7.10962466893943	1.09791950804624	0.294723139071139	0.665617907324242
7337	Vmn2r1	0.383270392722457	-0.78549920579063	1.09764324795434	0.29478389519971	0.66566438267259
7338	Kctd12	0.209972971288593	6.51746610545533	1.09719889263857	0.29488165309569	0.665715745425237
7339	Ncmap	0.388745920855154	-1.31942044930598	1.09717458301923	0.294887002394726	0.665715745425237
7340	Kcnh6	0.293629093490712	0.499302909903637	1.09675074380792	0.294980287619894	0.665835613799237
7341	Pygb	0.157389455040004	7.17032503851903	1.09655345075245	0.295023723882642	0.665842944733363
7342	Tprkb	-0.162484136959006	5.15677869173569	1.09584871661691	0.295178945867132	0.66610171977966
7343	Acat2	-0.206977830947472	6.26178940208271	1.09566788978736	0.295218790942905	0.66610171977966
7344	Spock3	0.338832536443996	4.12355787299943	1.0951329086427	0.295336714053481	0.666199777721407
7345	Ankrd29	0.290390481429714	2.59302757884126	1.09510589263557	0.295342670652084	0.666199777721407
7346	Gsg1	-0.469428583220197	-1.42355142536902	1.09445589000796	0.29548603228335	0.666432423478157
7347	Enho	-0.202255382409243	5.90192142032934	1.09411474072484	0.295561310307057	0.666484485370412
7348	Ddhd1	0.145310506832972	5.93309237835592	1.09398669981863	0.295589570165487	0.666484485370412
7349	Mir684-1	-0.621259287431734	-0.269320331094023	1.09364758204488	0.295664433451245	0.666512236143769
7350	Tmem60	-0.309551823235127	3.67554729973069	1.09344874665796	0.295708339445963	0.666512236143769
7351	Six3	-0.253386357775548	5.84335884104032	1.09338433452301	0.295722564455145	0.666512236143769
7352	4921507P07Rik	0.275264607249094	1.50306482263072	1.09310879918269	0.295783424580214	0.666558729385879
7353	Abcb9	0.248829995145221	3.28758304902629	1.09220324158683	0.295983556882671	0.666919022226588
7354	Tk1	-0.291614215653978	4.24349141989009	1.09163465538571	0.2961093057266	0.667063094468797
7355	Ppia	-0.486471478134651	4.94032602352384	1.09138030296558	0.296165580628434	0.667063094468797
7356	Snord89	0.712411455732074	-2.38347803383242	1.09104919495315	0.296238858082702	0.667063094468797
7357	Grk4	0.266074065542125	0.870277682218117	1.09093939097006	0.296263163916303	0.667063094468797
7358	Tusc2	-0.208383155235494	6.03462135156894	1.09065902426047	0.296325236534939	0.667063094468797
7359	Galnt13	0.297535678355549	2.44416250548942	1.09048085094284	0.296364692413605	0.667063094468797
7360	Ido1	1.01133069104692	-2.18814995819381	1.09045619181435	0.296370153625053	0.667063094468797
7361	St3gal6	0.341544736594545	2.16332125284583	1.09023586830197	0.296418953994292	0.667063094468797
7362	E130307A14Rik	-0.175548399061664	4.90730176335034	1.09016262434475	0.296435179385213	0.667063094468797
7363	Helq	0.17855441605804	4.49649683269035	1.0899205224109	0.296488819200615	0.667063094468797
7364	Npffr1	0.639066622963769	-1.57856105297295	1.08991347540224	0.296490380713919	0.667063094468797
7365	Vgll3	0.375835354515533	0.28238787759771	1.08945058889123	0.296592972656785	0.667203309026153
7366	Pvrl3	0.176300169256817	5.1443239237414	1.08889786504293	0.296715535385178	0.667218836686651
7367	Dtx4	0.20621188300825	6.63193037891826	1.08882569786899	0.29673154275784	0.667218836686651
7368	Qrfp	0.495950219319929	-1.70416093596664	1.08874127709903	0.296750269502189	0.667218836686651
7369	Fermt1	0.733638631437311	-2.39635474435506	1.08869308099648	0.296760961343791	0.667218836686651
7370	Relt	0.264232043460442	2.21367321974564	1.08776337018003	0.296967305522245	0.667592173391119
7371	Dtna	0.188983400337151	5.00972341775413	1.0867545739623	0.297191410627312	0.667959982041049
7372	Pard6g	-0.163594857982578	5.82518978487792	1.08666395817114	0.297211551642118	0.667959982041049
7373	Depdc1a	-0.324092267671383	1.88910826461381	1.08640856695188	0.297268326435797	0.667996966280792
7374	Neurl2	0.382043792678987	1.03543724728643	1.08585504986413	0.297391423958815	0.668044735956866
7375	Rabgap1l	-0.183988222515401	6.85835639420796	1.08577692244036	0.297408804108342	0.668044735956866
7376	Nrbf2	-0.203883708476963	2.86861019373318	1.08576908003586	0.297410548793931	0.668044735956866
7377	Mcam	0.251476005029439	5.4382110608528	1.08517368761305	0.297543043056508	0.668251746964921
7378	Laptm4b	0.282010508197261	4.54524862884367	1.08425734814372	0.297747106669209	0.668619417632888
7379	Clasp2	0.140871901178311	8.09941336068295	1.08371252636854	0.297868520613489	0.668730605108244
7380	Hibch	-0.22091948918523	3.96481274519059	1.08367293602846	0.297877345829239	0.668730605108244
7381	Fhit	-0.320783869371698	1.61148993275057	1.08312559495725	0.297999389898924	0.668764741198982
7382	Sh2b3	0.173435337031766	3.82273789427674	1.08310936245607	0.298003010342259	0.668764741198982
7383	Ubxn10	0.338734939025442	1.98744092537683	1.08293339999947	0.298042260053224	0.668764741198982
7384	Trim46	0.160055899132807	7.03521129366315	1.08280826864871	0.298070175556153	0.668764741198982
7385	Pck2	0.237948982728328	4.18526742882335	1.08269980436335	0.298094375528397	0.668764741198982
7386	9930014A18Rik	0.32657179263342	2.46600154819268	1.08239259979371	0.298162931075064	0.668827977532043
7387	Ppm1l	0.21696098378173	5.61622534972148	1.08211283854473	0.298225380017941	0.668866812338654
7388	Wdr62	0.247072806079855	4.57733228861305	1.08195336490719	0.298260985608279	0.668866812338654
7389	Fgf8	0.603316747938821	-0.72525860209851	1.0814790972933	0.298366907364344	0.66893115144045
7390	Chpf	0.177041317467158	6.02765064940671	1.08131796464231	0.298402905335424	0.66893115144045
7391	Ccdc85b	-0.142829044251611	5.19203881965016	1.08112683020132	0.298445613119685	0.66893115144045
7392	Tulp3	0.155501175213309	5.0796346342581	1.08110194005333	0.298451175244315	0.66893115144045
7393	Mir703	-0.467769998208689	1.4430411813893	1.08048954510429	0.298588067238097	0.668985923939459
7394	Mier2	0.163781008148106	5.89154679241379	1.08029086703438	0.298632496175601	0.668985923939459
7395	Mir3101	0.42693456047794	-0.19642394338508	1.08017217072413	0.298659043427373	0.668985923939459
7396	Srr	-0.182610617579118	5.58838715306574	1.08011464804263	0.298671909864963	0.668985923939459
7397	Aqp9	0.466424681817165	-1.33902580194094	1.08008964089258	0.298677503584028	0.668985923939459
7398	Abcf2	-0.132254474562889	6.82165002269278	1.0791956787243	0.298877557834289	0.66926723117353
7399	Fkbp2	-0.193160121934939	5.18328332949348	1.07902098435966	0.298916671727204	0.66926723117353
7400	B4galt6	0.152594517248254	6.00310923346445	1.07898699626339	0.298924282392813	0.66926723117353
7401	AI837181	-0.170853037251809	5.6435336964822	1.07864699259987	0.299000430242121	0.669347267700509
7402	Amfr	0.253543293693086	7.3015600996905	1.07831861480869	0.299073998025049	0.669421507603217
7403	Spats1	0.413809335148086	-0.72136590878716	1.07739363872501	0.299281349299561	0.669636623596704
7404	Thy1	0.43598533762741	4.05018531906799	1.07725158075312	0.299313210721714	0.669636623596704
7405	Eps8	0.201247752068838	3.70051838997577	1.07719327313265	0.29932628948902	0.669636623596704
7406	Tor1b	0.22269878924742	5.33285770390722	1.07716882238669	0.299331774164485	0.669636623596704
7407	Ankrd17	0.157660082541395	7.88375366295443	1.07696849807886	0.299376714833684	0.669646741104965
7408	Alms1-ps2	-0.772053886210177	-2.92017151983678	1.07659494663535	0.299460540395064	0.669743821985073
7409	Tnrc6b	0.179643043192162	6.72848474909563	1.07587293327401	0.299622647011341	0.670015928692656
7410	Rnf168	-0.158582271150464	5.84203891056057	1.07560955411435	0.299681809076075	0.670057788498301
7411	Tdrd3	-0.144398521148963	6.09346369811729	1.07541834565667	0.299724769074269	0.670063415736404
7412	Fam134a	0.186060388579103	7.20904074042017	1.07431469459552	0.299972888241003	0.670137467421314
7413	Ddit4l	-0.21980105227528	2.59849665324826	1.07411626019644	0.30001752764601	0.670137467421314
7414	Ghitm	-0.193305767996528	6.7224646277479	1.07384671020328	0.300078178773566	0.670137467421314
7415	Fam227a	0.194501445425784	4.19525089187276	1.07378403790146	0.300092282856632	0.670137467421314
7416	Spsb4	-0.215591562154994	4.53714500917138	1.07348131546862	0.30016042102248	0.670137467421314
7417	C130074G19Rik	0.230930314525257	4.4310412295762	1.07324825732424	0.300212892401454	0.670137467421314
7418	Trmt61a	-0.188819148239198	4.12084777334907	1.07317492032482	0.300229406147079	0.670137467421314
7419	Ptprn2	0.209440683409968	6.51438754127007	1.07312161652359	0.300241409627721	0.670137467421314
7420	Mnd1	-0.310951987929869	0.0737230960560765	1.07289182989595	0.300293162343829	0.670137467421314
7421	Defb11	-0.883359956273855	-0.0555709603414996	1.07271360821294	0.300333309475634	0.670137467421314
7422	Trim34a	0.439216410948296	-1.05657731966737	1.07254033503121	0.300372348510527	0.670137467421314
7423	Lrp4	0.285784713464325	5.80283661279336	1.07247545672008	0.300386967495593	0.670137467421314
7424	6430562O15Rik	0.406449022293902	-1.18677533256959	1.07234437954394	0.300416505821437	0.670137467421314
7425	Lemd3	0.189796827332981	5.14846152342255	1.0721480775521	0.300460749598904	0.670137467421314
7426	Wac	-0.181567862948769	7.32434678262013	1.07203246985665	0.300486809915478	0.670137467421314
7427	Zfp775	-0.194110377969674	4.4487200785716	1.07195056627367	0.300505274404427	0.670137467421314
7428	Srm	-0.157016722441553	6.47645008379604	1.07163212994333	0.300577077145077	0.670137467421314
7429	Aldh2	0.143929114966225	6.24920500140537	1.07158953579714	0.300586683178638	0.670137467421314
7430	Mri1	0.214796241383136	4.11450651999513	1.0715671635731	0.300591728826973	0.670137467421314
7431	Efemp2	0.19403383997791	4.59854566975038	1.07152374593547	0.300601521197029	0.670137467421314
7432	Timm8a2	0.786893368809808	-2.66932446988909	1.07149814828902	0.300607294656881	0.670137467421314
7433	Trp53tg5	0.510933298973596	-1.74733622349015	1.07122099610472	0.300669814513185	0.670169515888413
7434	Klf7	0.193575400099314	4.63125074724351	1.07092542470289	0.300736507828766	0.670169515888413
7435	Phax	-0.165197617913174	6.54091380294453	1.0707717981631	0.300771179953378	0.670169515888413
7436	Ecsit	-0.142839377813587	5.25127461069739	1.07071735133663	0.300783469347311	0.670169515888413
7437	Kat2b	0.213266770753983	4.62941088219208	1.07026549603981	0.300885484243803	0.670306669752768
7438	Dmrtc1a	0.444434287491065	-0.866965595529503	1.06938144212296	0.301085205166045	0.670455941820249
7439	Dbx1	0.749220697264683	1.90942067285977	1.06931574953811	0.30110005291677	0.670455941820249
7440	Ebpl	-0.259228965599453	3.67445694053352	1.06926514507235	0.301111491114405	0.670455941820249
7441	Hsd11b2	0.488874961027788	1.24773150467727	1.06925246729748	0.301114356777189	0.670455941820249
7442	Rpl30	-0.581772013441023	-1.17493547694844	1.06877048132151	0.301223330151308	0.670596423154943
7443	Ngfr	0.228259167551092	4.65103643102209	1.06861541454355	0.301258400382801	0.670596423154943
7444	Mir466i	-0.972148344161267	-2.89233486524305	1.06814961119602	0.301363779116646	0.670740877539574
7445	Ccdc147	0.410611996669532	-0.841175462531863	1.06777405059016	0.301448776835363	0.670839937489361
7446	Nudt9	-0.150011111954033	5.49250580762974	1.06727693681819	0.301561332284081	0.671000267603697
7447	Sntb2	0.282428058365137	2.28398753878343	1.06709816637285	0.301601822359049	0.671000267603697
7448	Gm1661	0.379438577625928	-0.740373122650445	1.0663993102878	0.301760174964979	0.671262430024137
7449	Ccdc28a	-0.23464668925063	1.83229934115392	1.06608991562868	0.30183031441882	0.671264931136806
7450	Spaca4	0.756295028255602	-2.80585163560865	1.06592068575892	0.301868687554988	0.671264931136806
7451	Ank	0.190151315927659	5.5996231422422	1.06585824992932	0.301882846565689	0.671264931136806
7452	Kcnc1	0.167342376790284	5.77281991727546	1.06550129220444	0.30196381282422	0.671354864582888
7453	Snord34	0.347749557715727	0.504010797653064	1.06469405407552	0.302147016427068	0.671560559942595
7454	Cenpn	-0.246712779822385	4.19286262762081	1.06456374811972	0.302176602953344	0.671560559942595
7455	Hps4	0.1780507088905	4.85292965923008	1.06455789587343	0.302177931818689	0.671560559942595
7456	Mmgt1	-0.16362322777531	6.53097576347142	1.06395896525479	0.302313970451649	0.671699566363624
7457	Pdpr	0.18425635067069	4.05197308736486	1.06392554534966	0.302321563639156	0.671699566363624
7458	Gem	-0.279853733915852	2.10540256239153	1.06337254444149	0.302447244250724	0.671819789748971
7459	Rbm3os	-0.370080455970768	0.224570635432363	1.06333063045314	0.302456772799226	0.671819789748971
7460	Bcas1	0.400130616097433	1.91634551807413	1.06312933684689	0.302502539434239	0.671827184301266
7461	Alg8	0.213563028455878	4.13724743936643	1.06281060956658	0.302575024378625	0.671827184301266
7462	Asxl1	0.159683161293195	6.95941611871426	1.06267086038316	0.302606813202711	0.671827184301266
7463	Zfyve26	0.199349651048782	5.13040967638931	1.0626027819384	0.302622300606008	0.671827184301266
7464	Gak	0.142078297025848	7.07089386645661	1.06233270577794	0.302683751259025	0.671873578625338
7465	Ly6g5b	0.361157727518247	0.254774507960385	1.06211582365782	0.302733110291674	0.671893124087402
7466	Setd4	0.226299839647613	2.94134757849033	1.06125892129189	0.302928229765657	0.672140275525597
7467	AU019823	-0.140506837116044	5.20035048517956	1.06116934730176	0.302948635430651	0.672140275525597
7468	Redrum	0.469028881096034	-1.81349156493363	1.06108568898508	0.302967695061561	0.672140275525597
7469	Gpalpp1	-0.143402355255091	5.91790832725141	1.06087567699038	0.303015548307342	0.672140275525597
7470	Fstl5	0.200454484195157	5.70482357086713	1.06073630221364	0.303047311575097	0.672140275525597
7471	Ephb2	0.206636351545451	7.61056193490527	1.06046960499572	0.303108103393154	0.672185123412899
7472	Camkmt	-0.209784178172501	3.41133278812708	1.05983165451902	0.30325358378772	0.672398106044
7473	Plekha2	0.342941538024358	1.64305413437355	1.05968578848039	0.303286860244178	0.672398106044
7474	Gcn1l1	0.216186679883677	7.130148549872	1.05951470322486	0.303325895978564	0.672398106044
7475	Adad2	0.63306439358415	-2.28513873106473	1.05916832247604	0.30340494795511	0.672443960849622
7476	Usb1	-0.152518321521944	5.08574894365127	1.05906840918372	0.303427755390619	0.672443960849622
7477	Chrnb2	0.156377962691311	7.0376022391691	1.05871020348901	0.30350954203359	0.67248580819086
7478	Grb14	-0.201528246810699	4.25548535591615	1.05843559121314	0.303572261657551	0.67248580819086
7479	Ccdc158	0.278382756932367	-0.219762153348744	1.0583161454489	0.303599547505547	0.67248580819086
7480	Cldn4	1.37506380541559	-2.38372579290414	1.05827478733949	0.303608995972213	0.67248580819086
7481	C1galt1c1	-0.297364951853616	4.19544027042275	1.05785439013596	0.303705059380841	0.672608665127893
7482	Pdgfc	0.200983802877186	3.95500890191053	1.05748480147627	0.30378954516934	0.672705851960122
7483	Rac1	-0.139569509204777	8.13456640109448	1.05640400632	0.304036782958826	0.673105429383526
7484	Cldn10	0.49458604525653	-0.723424037136394	1.05627641383603	0.304065987601077	0.673105429383526
7485	D130040H23Rik	0.272673430259671	2.32593715114637	1.05586309693565	0.304160616611332	0.673105429383526
7486	C2cd5	0.151214066597931	6.34765159764553	1.0556572039973	0.304207770062238	0.673105429383526
7487	Zmynd11	0.130928557329144	8.21252514343342	1.05558828055694	0.304223556970248	0.673105429383526
7488	Avil	0.302381224924719	0.373361103249172	1.05549571036557	0.304244761831603	0.673105429383526
7489	BC035044	0.422608785214147	-1.36220547210566	1.05532441994511	0.304284004013133	0.673105429383526
7490	Snord88c	0.491272746325285	-0.435991812171367	1.05458955345487	0.304452434284451	0.673105429383526
7491	Snap91	0.171976687110197	7.34000248864497	1.05431930236114	0.304514405747713	0.673105429383526
7492	Krr1	-0.152239772522781	5.90572323348682	1.05430385129176	0.304517949336109	0.673105429383526
7493	Vps4a	-0.154761357961968	7.06419208694244	1.05416532970882	0.30454972061878	0.673105429383526
7494	Trim11	0.155293490738806	4.83134680162486	1.05411440234948	0.304561402385824	0.673105429383526
7495	Cdc5l	-0.155913197926819	6.27148924755463	1.05410463581342	0.304563642709572	0.673105429383526
7496	BC052040	-0.18159811445712	4.84309850972136	1.05404712776505	0.304576834783838	0.673105429383526
7497	Eml1	0.160343084042055	5.87778524543912	1.05353817807808	0.304693617661804	0.673105429383526
7498	Oma1	-0.237771153801265	3.40815682268466	1.05352493625246	0.304696656885628	0.673105429383526
7499	Isy1	-0.18234574227939	5.20677577827826	1.05336864862041	0.304732530514475	0.673105429383526
7500	Optn	0.265672822356649	2.72596727287567	1.05331942646279	0.30474382990036	0.673105429383526
7501	Setd2	0.14685330774912	7.73008187395445	1.05330015680364	0.304748253570369	0.673105429383526
7502	Cela1	0.613801871497035	-2.17594057333745	1.05315086654315	0.304782528442492	0.673105429383526
7503	Cnih1	-0.197432514102365	6.07942745267506	1.05242763813464	0.304948641798814	0.673339780434537
7504	Zfp938	-0.265274095977345	3.80861788941546	1.05233501297484	0.304969924697052	0.673339780434537
7505	Cebpb	0.429265824162462	1.01470665427167	1.05201498519964	0.305043473710827	0.673396729372854
7506	Ero1l	0.226407655315639	4.25726477565419	1.05186910804319	0.305077006921333	0.673396729372854
7507	Ltf	0.860702519964431	-1.81596255365116	1.05120789748457	0.30522906117808	0.673583534463888
7508	Mss51	0.323855139831789	0.73409911587734	1.0511475279	0.305242948862559	0.673583534463888
7509	DQ267100	0.829022902537135	-2.71505201317344	1.05050038280174	0.305391872363595	0.67375010812548
7510	Tmem127	0.151799189055692	7.21445389629317	1.05046609541348	0.305399765332108	0.67375010812548
7511	Tdp1	-0.137184785196784	5.83911384401225	1.04904108645998	0.305728036643564	0.674230160871458
7512	Rwdd2b	-0.187430463825853	3.34066290462676	1.04902489797547	0.305731768518375	0.674230160871458
7513	Xkr8	0.208995225446227	2.95221360763114	1.04898757898959	0.305740371758674	0.674230160871458
7514	Dct	0.379054729667867	3.36630089069841	1.04879699306527	0.305784312904528	0.674230160871458
7515	2310022A10Rik	-0.143779696145271	5.4598916032421	1.04851638680131	0.305849023866588	0.674230160871458
7516	St6galnac2	0.358254230156426	0.0598981972256593	1.04819421032207	0.305923343266069	0.674230160871458
7517	Krit1	0.150224803659851	6.06016714632931	1.04818405105991	0.305925687176596	0.674230160871458
7518	Timm50	-0.158521503463192	5.76716056477762	1.04786292389852	0.305999788538879	0.674230160871458
7519	4930487H11Rik	0.598569451475529	-2.13082039675	1.04781874788731	0.306009984147578	0.674230160871458
7520	Lpar5	-0.49261537040094	-1.21033347857391	1.04775666848712	0.306024312515292	0.674230160871458
7521	Tssk4	0.314605863766089	-0.182556377995912	1.04704677907292	0.306188221870598	0.6743219727759
7522	Ankrd32	-0.178541475991987	5.54692661244622	1.04703520837529	0.30619089441977	0.6743219727759
7523	Fbxo22	-0.130767940531318	5.93979917442339	1.04666142165745	0.306277246306688	0.6743219727759
7524	1810026J23Rik	-0.134445866492597	6.73017322478937	1.04619717032939	0.306384541198642	0.6743219727759
7525	Ift81	-0.137817973244953	5.81069457122086	1.04616102324986	0.306392897331894	0.6743219727759
7526	Dio2	0.546359539296289	1.76401577243133	1.0459769501761	0.306435454152399	0.6743219727759
7527	3110082I17Rik	-0.189847019602059	3.75929478959071	1.04591728484539	0.306449250137719	0.6743219727759
7528	Cog1	0.151132451754476	6.17291142059891	1.04584749922741	0.306465387185805	0.6743219727759
7529	Atcayos	0.480976806558459	-1.10407340073949	1.04577568616852	0.306481994204103	0.6743219727759
7530	Ifit1	0.859712542309395	-2.6130135223773	1.04535168605117	0.306580069478514	0.6743219727759
7531	Snrpa	-0.181936474851278	7.14956079828355	1.04489904061744	0.306684815595385	0.6743219727759
7532	4930525G20Rik	-0.262631689602725	0.315725624893718	1.04477343995704	0.306713888911365	0.6743219727759
7533	Atm	0.188675958267454	6.02923652460514	1.04463033467141	0.30674701845238	0.6743219727759
7534	Gpr61	0.318215751321799	1.86103336007425	1.04429772989387	0.306824035935918	0.6743219727759
7535	Card14	0.669184239632653	-2.05131847456849	1.04425035007478	0.306835009178915	0.6743219727759
7536	Zbtb21	0.155595861759376	4.72733025552315	1.0441138797601	0.30686661876936	0.6743219727759
7537	Rassf4	0.245094359678421	4.57821063174666	1.04409656832654	0.306870628788041	0.6743219727759
7538	Snora44	0.54388834309879	-1.07722537705727	1.04396812397227	0.30690038374768	0.6743219727759
7539	A730020E08Rik	-0.234286821048435	3.02798585233312	1.04374948360985	0.306951041797558	0.6743219727759
7540	1810011O10Rik	-0.221836622991965	3.0771681963608	1.04369397373842	0.306963904926738	0.6743219727759
7541	2610100L16Rik	-0.217173279916757	3.71093622539103	1.04342183364917	0.307026977216121	0.6743219727759
7542	Eif5a2	-0.179948016661012	4.12786829552598	1.04341059365322	0.30702958260454	0.6743219727759
7543	Arhgef10	0.180307181635204	4.45133822843427	1.0428490615062	0.307159780136589	0.6743219727759
7544	Nrg1	0.213282153833963	4.05765286217634	1.04279111318902	0.307173220180746	0.6743219727759
7545	Neu1	0.168831053941077	4.91920022911318	1.04251124775826	0.307238140549561	0.6743219727759
7546	5530601H04Rik	-0.20077337954238	4.075773984933	1.04250167722932	0.307240360939376	0.6743219727759
7547	B130024G19Rik	0.351842429329821	1.92047708831459	1.04248389810759	0.307244485801222	0.6743219727759
7548	Mtr	0.252406714502289	4.06387546657354	1.04232864147653	0.307280509314958	0.6743219727759
7549	Slc35g1	0.301395643855186	1.9312212315099	1.04232092411995	0.307282300082237	0.6743219727759
7550	Psors1c2	0.357425431576803	-0.372865883050595	1.04230070159749	0.307286992664054	0.6743219727759
7551	Msl3	-0.168871388632212	5.26411661843156	1.04163307503745	0.307441965824186	0.674353504625801
7552	Glt8d1	0.214717064760803	5.5987979978146	1.04156768314047	0.30745715040436	0.674353504625801
7553	Daglb	0.203188037457748	4.38142928167943	1.0415505095869	0.307461138417613	0.674353504625801
7554	Hemk1	0.233226993357971	3.52773530662785	1.04153745349907	0.307464170324921	0.674353504625801
7555	Mrps30	-0.14116978548392	5.07365190325925	1.04112742768545	0.307559406973448	0.674440253739108
7556	Ak5	0.33201872581129	3.33452993293022	1.04101667760195	0.307585137448859	0.674440253739108
7557	Susd4	0.179300035696232	5.03384397607219	1.0407951440842	0.307636614531581	0.674463865232134
7558	Med23	0.144531287556826	6.44280982268558	1.04030729758857	0.307750013395436	0.674619235841562
7559	Pja1	-0.131802594591696	8.18682998508991	1.03998263777948	0.307825509935961	0.674619235841562
7560	Spcs2	-0.193158300282608	6.7538296920253	1.0398111622191	0.307865394643595	0.674619235841562
7561	Tuba1a	-0.232440156439768	11.5554258036956	1.03978983812522	0.307870355033683	0.674619235841562
7562	Otud4	0.136631355792632	6.71743735012793	1.03907898442026	0.308035772532721	0.674711715960291
7563	Pkmyt1	0.20216906914514	4.47150760255578	1.03901091882437	0.308051617626143	0.674711715960291
7564	Proser1	0.193926450156455	6.56116666727673	1.03891159811226	0.308074740544367	0.674711715960291
7565	Lrrc8a	0.173426047849458	6.33495264724084	1.0387830042503	0.308104681911221	0.674711715960291
7566	Lgals1	-0.424113361476407	5.33095257162368	1.03858854790138	0.308149965657807	0.674711715960291
7567	Itgb1	0.198003060979855	7.67937361684617	1.0384863955754	0.308173757698492	0.674711715960291
7568	Lrrc14	-0.181448866941495	4.8661331069928	1.03817271434418	0.308246831314091	0.674711715960291
7569	Pmp22	0.282656345140597	3.98847841001514	1.03796499822251	0.308295232210288	0.674711715960291
7570	Vegfc	0.244908929012986	2.5315255632942	1.03787191471105	0.308316925233335	0.674711715960291
7571	C2cd2l	0.165261705859298	6.05221101359345	1.03770246563081	0.308356420268472	0.674711715960291
7572	Cpne8	0.328622777701126	3.0159443152461	1.03768487316842	0.308360521079872	0.674711715960291
7573	Pcif1	-0.122999773575443	6.64427700530746	1.03748202370376	0.308407810504727	0.674726080079535
7574	Mir5620	0.515372660344582	-1.37302672561077	1.03710791176365	0.308495050325154	0.67482783123675
7575	Pkp4	0.151271444438062	6.77928055666716	1.03685448767456	0.30855416494673	0.674868040242565
7576	Arcn1	-0.14749183980727	7.20949302487684	1.03559577986714	0.308847993869612	0.67530901887225
7577	Sgsm3	0.145978688998209	5.69179621906336	1.03532738017101	0.308910695302776	0.67530901887225
7578	Prmt2	-0.139393563294559	7.40354019944642	1.03532705023914	0.308910772389053	0.67530901887225
7579	Fbxl12os	-0.226712925851916	2.43732953737078	1.03526283543761	0.308925776204857	0.67530901887225
7580	Ssr4	-0.239505497070631	5.4321284748337	1.03511816274636	0.308959582511568	0.67530901887225
7581	Pop7	-0.207845941011356	4.3721650919054	1.03466418485373	0.309065696752338	0.675389322581326
7582	Rnf169	0.16225158862612	5.11951247114234	1.03461219730904	0.309077851509634	0.675389322581326
7583	Hnrnpr	-0.132137353370899	7.7319598473274	1.03426891080079	0.309158127952976	0.67539438508962
7584	Ifit2	-0.204115924529782	3.51625408043443	1.03425364583751	0.30916169824479	0.67539438508962
7585	Nup210l	0.291431338064091	2.06173213178278	1.03347117043219	0.309344781672947	0.67568494579307
7586	Alox12	0.387207698169327	-0.0797399101946439	1.03322291960832	0.309402896801814	0.67568494579307
7587	Ikzf5	-0.150618028695804	4.52404050837691	1.03316247064022	0.309417049959683	0.67568494579307
7588	Pik3r1	0.175543926669143	6.82089955142025	1.03270974766815	0.30952307456078	0.675827398434765
7589	Irx6	1.20699600320253	-0.386209351964931	1.03181675990566	0.309732344690044	0.676195215024991
7590	Grb7	0.45556580480665	-0.929651359755793	1.0314977004745	0.309807160334421	0.676269437736585
7591	Gnao1	0.170193923492954	9.53267919500678	1.03069651778645	0.30999513181492	0.676270895275911
7592	Rasgef1b	-0.175094011063419	6.74217733873147	1.03062933779977	0.310010900157279	0.676270895275911
7593	Fam111a	-0.214208007630065	4.84578823311194	1.03050359240665	0.310040417651137	0.676270895275911
7594	Hist1h2bf	0.761952434890799	-3.01782519109918	1.03032089974571	0.310083309472253	0.676270895275911
7595	Egfl7	0.220391677262412	4.6161061812759	1.03030931130856	0.310086030417606	0.676270895275911
7596	Slc35d1	0.200175623780089	3.14467781608808	1.03030634174922	0.310086727670094	0.676270895275911
7597	Ctu1	-0.15943260087632	4.88968642240901	1.03027727214558	0.310093553320322	0.676270895275911
7598	Gtf2h3	-0.149657423398827	5.2565262769626	1.02983151258589	0.310198243799654	0.676410174160656
7599	Nup107	-0.168121739242327	6.12134381733641	1.02957749358233	0.31025792292888	0.67645127873216
7600	Slc27a6	0.275711397380949	0.481492682981165	1.02937999950766	0.310304332438022	0.676463444714888
7601	Notch4	0.193698029544573	4.34726716129681	1.02885382267884	0.310428023847097	0.676489469231458
7602	Zpbp	0.364592571931024	-0.195151598872305	1.02878197602419	0.310444918232336	0.676489469231458
7603	Csnk1g3	-0.132698797686493	6.43304488050396	1.02872356440192	0.310458654318282	0.676489469231458
7604	Timm44	0.133128450669143	5.78138435128944	1.028634523798	0.310479594642444	0.676489469231458
7605	Fgf3	0.350958568342702	0.773013807004496	1.02707805747418	0.310845937308043	0.677090189401483
7606	Rabl3	-0.18599596931196	3.7065937152001	1.02705969978207	0.310850261482326	0.677090189401483
7607	Rpl12	0.269447715932332	2.73848880905947	1.02679044059842	0.310913694776961	0.677090189401483
7608	Pde1b	0.120580307887607	6.80100360150042	1.02664188711656	0.310948698893412	0.677090189401483
7609	2210417A02Rik	1.11779406745905	-3.33158021933983	1.02659547525942	0.310959636115155	0.677090189401483
7610	Tmem140	0.630012587937526	-1.55129834353781	1.02636980775496	0.311012823105411	0.677117010934355
7611	Tpgs1	-0.173211401914782	4.80044715203	1.02553608461307	0.311209423944686	0.677456015755558
7612	Ccdc92	-0.189435463219304	5.54934480346425	1.02518120164081	0.311293158271342	0.677549270394061
7613	Prkg2	0.252871004128391	1.30946006879636	1.02483424770711	0.311375050127749	0.677604195321597
7614	Iars2	0.171524809022976	5.88315499235192	1.02464114033164	0.311420641599229	0.677604195321597
7615	Gas2l1	0.161178327079365	5.01070617678053	1.02448675236067	0.311457097913316	0.677604195321597
7616	Mgarp	0.558468686815148	-1.43846045821052	1.02432323232707	0.311495716686508	0.677604195321597
7617	Pcdhb4	0.264368714093031	2.00058469660342	1.02420821253028	0.311522884824035	0.677604195321597
7618	Rfx7	0.157566808125474	7.02940449323861	1.02337415076254	0.311719985981959	0.677936614267673
7619	Extl2	0.20483573032579	4.6238158881252	1.02321527742845	0.311757548533643	0.677936614267673
7620	4930565N06Rik	0.633420571454961	-1.16078993013376	1.02259175234736	0.3119050261101	0.678128373731543
7621	Ubr7	-0.165758456122151	6.27568837039573	1.0224963812698	0.31192759151425	0.678128373731543
7622	Has2	0.294669644018844	1.64577213963332	1.02177641274189	0.312098009358333	0.678347214905675
7623	Stmn2	-0.266538912140455	10.0174324830029	1.02169262211737	0.312117850635742	0.678347214905675
7624	Zfp28	0.165099065929802	4.55299633243501	1.02142880120277	0.312180333094076	0.678347214905675
7625	Oprl1	0.233562350840714	6.18753052951251	1.02101181745879	0.312279123393259	0.678347214905675
7626	Mpzl3	-0.358128851386411	-0.496483133592203	1.02095050880414	0.3122936518587	0.678347214905675
7627	Mir25	0.499687350881115	0.465003207693246	1.02015675754945	0.312481828704648	0.678347214905675
7628	Nanos1	-0.189323580434177	5.08236355700051	1.02004803652078	0.312507615021448	0.678347214905675
7629	0610010F05Rik	-0.136548008472245	7.12719364833675	1.02003934459668	0.31250967668091	0.678347214905675
7630	Shc4	0.27711673637256	1.79627489398136	1.01993627757656	0.312534124760798	0.678347214905675
7631	Lrrc34	0.433005934094348	-0.215645777485237	1.01987059441719	0.31254970647935	0.678347214905675
7632	Zdhhc18	0.160123392165759	5.57208990838186	1.01970431760174	0.312589156106198	0.678347214905675
7633	4933421O10Rik	0.197448944055481	3.02308466656298	1.01969711177854	0.312590865854216	0.678347214905675
7634	Nadsyn1	0.268899419231048	2.90691347214853	1.01968483277044	0.312593779360662	0.678347214905675
7635	Eva1c	-0.238945032876242	2.14198319754284	1.01957070262339	0.312620861331079	0.678347214905675
7636	Klhl13	-0.16899606883699	6.82672069457793	1.01931238633958	0.312682168571654	0.678347214905675
7637	A730018C14Rik	0.712021843507327	-2.28899906558513	1.0192049599234	0.312707669132795	0.678347214905675
7638	4833412C05Rik	-0.624593800360479	-2.24921842017969	1.01902778272081	0.31274973285588	0.678347214905675
7639	Reep4	0.238250812009588	4.04308985088318	1.01872127606549	0.312822518181893	0.678347214905675
7640	Fahd1	-0.205733964482226	3.51097017891407	1.01871212223012	0.312824692258936	0.678347214905675
7641	Fendrr	0.437841496509732	-1.2250847775885	1.01860914541953	0.312849151072975	0.678347214905675
7642	Wdr19	0.164677567932827	4.59061804867426	1.01844534249621	0.31288806230741	0.678347214905675
7643	Steap4	0.658025857353166	-1.81590158115331	1.0173217710865	0.313155136007727	0.678761011508446
7644	Ccdc79	0.519315851423016	-1.6198407976145	1.01729769307087	0.313160862624973	0.678761011508446
7645	Emp1	0.350232584686036	4.42901591983389	1.01702179103521	0.313226491802183	0.678814456007661
7646	Srek1ip1	-0.194772391852489	4.1895334437141	1.01656185312302	0.313335937758359	0.678933930854532
7647	Emc8	-0.136820301430015	6.36734898626229	1.01637986534236	0.313379257014116	0.678933930854532
7648	D830031N03Rik	0.304139062426415	4.71015543758002	1.01627359249126	0.313404557168968	0.678933930854532
7649	Plekhb2	-0.141938829241781	5.85002131265791	1.01573748560347	0.313532227687726	0.679064846055512
7650	Khsrp	0.163534214126138	7.75556696507347	1.01567563095819	0.313546962356631	0.679064846055512
7651	Olfm3	0.379004476423323	2.41448493814044	1.01550244372589	0.313588222865409	0.67906543934572
7652	Mir6948	-0.911201356671475	-2.76459831297605	1.01526325052814	0.313645220442831	0.679100106154839
7653	Pml	0.17104183365056	4.58914332494963	1.01488037613243	0.313736484120634	0.679208946675901
7654	Mir8112	-0.420805030777758	-1.19101851955649	1.01450298464699	0.313826474818263	0.679315003238696
7655	Npvf	0.885642643078458	-2.40857924638748	1.01421120026858	0.313896075232744	0.679376900647433
7656	Tex9	0.176600182590562	5.54142869286099	1.01403741293831	0.31393753895503	0.679377892555765
7657	Slitrk1	0.166929432629655	5.56552943873109	1.01372827748616	0.314011312921152	0.679448796196636
7658	Pax6os1	-0.392690923490216	-0.562911164515862	1.01341417607729	0.314086295197493	0.679468156464582
7659	Acot9	-0.228501657312323	3.76132181923789	1.01334721934275	0.314102282131955	0.679468156464582
7660	Fcgrt	0.455124878192068	3.33635780231391	1.0126099572871	0.314278384957715	0.679494846561164
7661	Gm13031	-0.443763904460249	-1.28660120955442	1.01234893395958	0.314340764066199	0.679494846561164
7662	Asb8	-0.152575132142371	5.0077282510503	1.01220402633849	0.314375400939045	0.679494846561164
7663	Cln5	0.221367603784134	3.38661055921589	1.01214572148813	0.314389338795699	0.679494846561164
7664	Smg6	0.152454682526834	6.6300342835962	1.0120478304615	0.314412741600274	0.679494846561164
7665	Brd4	0.239217991735379	7.95194816233088	1.01204389348079	0.314413682861763	0.679494846561164
7666	Psg16	-0.30516893883493	0.541994373821927	1.01201562607678	0.314420441199327	0.679494846561164
7667	Slc29a4	0.16196678521563	7.36710034131745	1.01192244753643	0.314442720218762	0.679494846561164
7668	Pcdhga7	0.189585545094102	4.11498842290759	1.01131151993079	0.314588844346821	0.679606726455887
7669	D630010B17Rik	-0.697656928836869	-2.34290131196388	1.01126553661947	0.314599846413025	0.679606726455887
7670	6330409D20Rik	-0.273572334250561	1.47077052080942	1.01118089656914	0.314620098889272	0.679606726455887
7671	Kif5c	0.144292216928733	9.6375157188851	1.01095066444066	0.314675196928659	0.679606726455887
7672	Ccl27a	0.191563865971685	4.5951553693583	1.01059266685211	0.314760896246016	0.679606726455887
7673	Map3k4	0.163396777176442	6.0180950090288	1.01057211632764	0.314765816663288	0.679606726455887
7674	Sltm	0.14995564386831	7.43648797413035	1.01037731175397	0.314812463768157	0.679606726455887
7675	Mrps15	-0.178827076244974	5.50336697546332	1.01033478769674	0.314822647606768	0.679606726455887
7676	Gnal	0.352842357548497	6.92159697872182	1.00999104286933	0.314904984872414	0.679648889357177
7677	Fam102a	0.153539425586562	4.86842087729176	1.00991074449887	0.314924222814766	0.679648889357177
7678	Bmpr2	0.146360520620738	7.26137718014526	1.00936611779129	0.315054745461566	0.679842019120503
7679	Tor1a	-0.154280795813537	5.51127626074184	1.00893462963066	0.315158204108107	0.679976706037649
7680	Pdss2	-0.193958290533938	3.20157540404852	1.00858624750974	0.31524176871239	0.679991609677995
7681	Bap1	-0.126945498463077	7.60490383800917	1.00829204126485	0.315312361011984	0.679991609677995
7682	Scube2	0.317295370961443	0.797434313486871	1.00828167006802	0.315314849870339	0.679991609677995
7683	Hpx	0.505816960022773	-1.99288092192242	1.00822153454123	0.315329281576294	0.679991609677995
7684	Slc45a1	0.202405578067954	4.75380832938242	1.00782806246468	0.315423730839705	0.680030937580326
7685	Htr6	0.395145486530713	0.0197609211999795	1.00780358102773	0.315429608601207	0.680030937580326
7686	Carkd	-0.130057294503302	6.20603103500793	1.00683923131361	0.31566125393231	0.680248404644225
7687	Atp6ap1	0.216683920258374	7.60478141472201	1.00678382637651	0.315674569451243	0.680248404644225
7688	Tmem150c	0.249506038188312	5.42333449398958	1.00650318480914	0.315742027590451	0.680248404644225
7689	Pdcd6ip	0.13587775468231	6.51692761247822	1.00638575425122	0.31577026011028	0.680248404644225
7690	Rnf6	0.158331641092148	4.53404083676859	1.0061888131108	0.31581761589262	0.680248404644225
7691	Lrrc3	0.240947053590183	4.68510824662432	1.00617386909477	0.315821209658316	0.680248404644225
7692	Elmo1	-0.192740376197567	6.61622297292699	1.00613678813602	0.315830127189794	0.680248404644225
7693	Fermt3	0.246102244056819	2.30376190546481	1.0059769420277	0.315868572059801	0.680248404644225
7694	Hpse2	0.787496154445503	-2.63947327756472	1.00570859498588	0.315933126459796	0.680248404644225
7695	Grem1	0.288968475062783	0.842516850696157	1.00567562299406	0.315941059496458	0.680248404644225
7696	Zfp955a	-0.205859853661459	3.8272602503146	1.00548505262453	0.315986915696208	0.680258734310652
7697	Gas7	0.245832319422609	7.1286563542209	1.00515821377435	0.31606558193928	0.680339685795764
7698	9330179D12Rik	0.45879121979942	-1.02485006237545	1.00487438217864	0.316133917653569	0.680349560616265
7699	Itgb8	0.264360971040668	4.26364102992861	1.00474513979471	0.316165040652406	0.680349560616265
7700	Etl4	0.255911377149205	5.96723733506153	1.00459559679659	0.316201057272471	0.680349560616265
7701	Aarsd1	-0.15627030056877	5.63365576189394	1.00445706882114	0.316234425778963	0.680349560616265
7702	Gpr22	-0.21727962544632	3.55055834999058	1.00392971439137	0.316361496697097	0.680534572484744
7703	Pcdhga6	0.225065768401866	3.46871951505592	1.00366225427677	0.31642596924576	0.680584896594022
7704	S100a11	-0.448099205399807	3.6533022775944	1.00269282650744	0.316659798805467	0.680977303548544
7705	Pdxp	-0.156333323674671	6.61499965801161	1.00256513278833	0.316690615876481	0.680977303548544
7706	Eme2	0.189796153027601	3.96428217923693	1.00163988621307	0.316914028498366	0.681369273833497
7707	Dbr1	-0.14408428871501	4.70256415754652	1.00110112525514	0.317044214398379	0.68154607752702
7708	Ahctf1	0.16830573686348	6.8125855873197	1.0009591418541	0.317078534861074	0.68154607752702
7709	Cfl1	-0.225351567230003	10.1002248271152	1.0006181243412	0.317160986079758	0.681588005236005
7710	Sema5b	0.220241362599059	6.58322849906539	1.00025586302651	0.317248604420413	0.681588005236005
7711	Rnf8	-0.15287518776355	5.75230245406474	1.00013649296287	0.317277482815639	0.681588005236005
7712	Ncdn	0.199048094320595	7.36575712718024	1.00003581972362	0.317301840693666	0.681588005236005
7713	Kank4	0.24381029678689	2.09940201280454	0.999846409281457	0.317347675174637	0.681588005236005
7714	Las1l	0.130578156266201	6.1698153594181	0.999762587153318	0.317367961641568	0.681588005236005
7715	Stap1	1.07613574378665	-3.16197682797045	0.999646942298334	0.31739595257424	0.681588005236005
7716	Gjb1	0.561119293872734	-1.28958922818376	0.999518058759488	0.31742715164178	0.681588005236005
7717	Zkscan14	-0.186196490155553	3.22880868699803	0.999011083433915	0.317549915097794	0.681590939363166
7718	Zdhhc15	0.21935016701277	3.81789241667945	0.998529137015147	0.317666675582008	0.681590939363166
7719	Serpinc1	0.506548505001167	-1.85671405683856	0.998458373721343	0.317683824047547	0.681590939363166
7720	Coq5	-0.141846647785104	5.28261479882844	0.998038555447754	0.317785585942055	0.681590939363166
7721	Crebl2	0.212027273060367	2.4980786282167	0.997996245158967	0.317795844121077	0.681590939363166
7722	Nap1l2	-0.184724061414165	5.27950859796827	0.997918526493264	0.317814688234545	0.681590939363166
7723	Mef2a	0.146134056120756	6.54499201634134	0.997475812132608	0.31792205926553	0.681590939363166
7724	Pcolce	0.376130400688159	3.10075132311612	0.99737308090037	0.317946981363142	0.681590939363166
7725	Sp8	-0.182498505921804	4.21613364217593	0.997257417762716	0.317975043746364	0.681590939363166
7726	Caml	-0.14681279070295	5.8494871913343	0.997110481164839	0.318010698436247	0.681590939363166
7727	Ldha	-0.146711441602494	7.64535658072456	0.997078950804156	0.318018350074518	0.681590939363166
7728	Tgfa	0.290641361866342	4.98029908786356	0.997027323319315	0.318030879309195	0.681590939363166
7729	Krt8	0.568995413794573	-0.013384760385465	0.99699570769404	0.318038552278385	0.681590939363166
7730	Heyl	0.217776392601728	4.05485437601052	0.996481777308478	0.318163314939982	0.681590939363166
7731	Calm1	-0.206889281377387	9.63386549112366	0.996249940852664	0.318219616999303	0.681590939363166
7732	Fdx1l	-0.28753477490867	0.213870237805417	0.996043702036781	0.318269713600582	0.681590939363166
7733	Cdk10	0.141406168678525	5.32131852649395	0.995718803939567	0.318348654231239	0.681590939363166
7734	Serpinb9	0.394883502735171	0.432585689116279	0.99562714593246	0.31837092906529	0.681590939363166
7735	Frat1	-0.166174949407239	4.56448755263738	0.99555551416203	0.318388338524777	0.681590939363166
7736	Scarb2	0.181091233972045	6.79775816720941	0.995407412556347	0.31842433725577	0.681590939363166
7737	Angpt2	0.389506956496665	2.09979017840464	0.995347573404377	0.31843888374238	0.681590939363166
7738	Lhx1	0.461362687117081	3.39829757854413	0.995278336368475	0.318455715878809	0.681590939363166
7739	Golim4	0.200825175313934	6.27465603798362	0.995093444192861	0.318500670529171	0.681590939363166
7740	Tdrd7	0.172036041550825	4.49038362511373	0.995085709640028	0.318502551288529	0.681590939363166
7741	Gm20605	0.421328174959876	1.40936672684964	0.994977872324185	0.318528774884748	0.681590939363166
7742	Jmjd7	0.280034889041332	0.851762185698065	0.994780929858525	0.318576674155473	0.681590939363166
7743	Ddx50	-0.125743011580926	6.21001257877659	0.994750216201044	0.318584145016016	0.681590939363166
7744	Mum1	0.194975658089427	5.99138768665447	0.994608756152161	0.318618557053196	0.681590939363166
7745	Yipf6	0.152554111636278	5.32883641726687	0.994596457507193	0.318621549092692	0.681590939363166
7746	Uck2	-0.164622196972147	6.02450947703346	0.994202786671881	0.318717341635593	0.6817078383964
7747	Acp1	-0.196705107355126	4.41582327178793	0.993749999679961	0.318827565782591	0.681806584372802
7748	Kir3dl2	-0.710049463658639	-2.89420607603829	0.993325461652189	0.318930958633254	0.681806584372802
7749	Mesp2	-0.267825627633247	0.767463797267828	0.993273451087122	0.318943628419935	0.681806584372802
7750	Rnf207	0.282733061676872	0.763153104698198	0.993192232920283	0.318963414508191	0.681806584372802
7751	Prickle4	-0.43948907886723	0.419864241688532	0.993168205902148	0.318969268196136	0.681806584372802
7752	Fam204a	-0.197978021608162	4.65935072721271	0.99282536477152	0.319052809751036	0.681864041377707
7753	Exoc5	-0.136978792232142	6.61040487812573	0.992709047805608	0.319081159731258	0.681864041377707
7754	Barx1	-0.811317118717193	-3.10163472240465	0.992484648333004	0.319135862056361	0.681864041377707
7755	2310022B05Rik	-0.141220301124453	7.09043370665163	0.992382487023605	0.319160770212706	0.681864041377707
7756	Dqx1	0.541132802245915	-0.00646085136448332	0.992208079570563	0.319203298751374	0.681866974434343
7757	Ptbp2	-0.133766223232607	8.62090453329649	0.991900687551947	0.31927827315896	0.681877731015333
7758	Ferd3l	1.17279129947549	-2.77699425834019	0.991849964991001	0.319290646862443	0.681877731015333
7759	Efhb	0.330982762067711	0.103702767951652	0.991508367745121	0.319373995487493	0.681907634793618
7760	Prdm4	-0.132741836743306	6.56148948494392	0.991341135572269	0.319414810024205	0.681907634793618
7761	Chrna2	-0.367392089223649	-0.810038200338473	0.99098375988015	0.319502053803045	0.681907634793618
7762	Rbp3	1.18581585888034	-3.19036731717058	0.990771842403046	0.319553802618362	0.681907634793618
7763	Tspan6	-0.266744103604731	6.92739399769631	0.990688387331389	0.319574184806558	0.681907634793618
7764	Bex4	-0.352284196667051	4.67098032037227	0.99065098902453	0.319583319129873	0.681907634793618
7765	Txnrd1	-0.149674846290109	7.99476232841072	0.990381442140444	0.319649164573111	0.681907634793618
7766	Klhdc9	-0.237126231857238	4.0961135172888	0.990367488025345	0.319652573797345	0.681907634793618
7767	Nudt10	-0.240023019543901	4.35293776490669	0.990275405112872	0.319675072395101	0.681907634793618
7768	Hnrnpab	-0.197745037875468	10.174899024488	0.989866130413237	0.319775095588119	0.682029776190137
7769	Dcun1d5	-0.165059076962045	5.81395588673911	0.9897042763416	0.319814662676314	0.682029776190137
7770	Sema6b	0.189995175843168	6.24667928821577	0.989122940960389	0.319956829891329	0.682185070980434
7771	Gtf2h1	-0.134883870439037	5.89129441917279	0.98906978857481	0.319969832604355	0.682185070980434
7772	Pcyox1	0.176187028825165	7.08637548961095	0.988842317536665	0.32002548688864	0.682215937567035
7773	Pus1	-0.164999582185148	4.26074055866904	0.988432142937731	0.320125874588871	0.682342144627354
7774	Gm2373	0.457519229094058	-0.759881505497721	0.988239564070415	0.320173021366592	0.682354851813956
7775	Mzb1	0.664189379045284	-2.49982870998757	0.987261368256048	0.320412642425081	0.682777705427491
7776	Trappc6a	-0.238833322874753	2.97328844199108	0.987037410396789	0.320467536840919	0.682806860902822
7777	Pafah2	0.174922635757088	3.74404710133923	0.986397295303821	0.320624504004554	0.683053463076694
7778	Plek	0.191042256932313	2.85214549571818	0.985529332357157	0.320837505023505	0.68341936014778
7779	Ndn	-0.208218988308015	9.15030681916391	0.984809003233408	0.321014417671069	0.683708300806565
7780	Tmem109	0.197215182206025	4.89440223871862	0.984522504117361	0.321084817480898	0.683770341391199
7781	Polr3c	-0.1352630672199	5.40063365182748	0.984285731110925	0.321143013718335	0.683806381093096
7782	Rpl5	0.429988220139634	0.0538771542430236	0.984018310705423	0.321208759458722	0.683858484542806
7783	Cnot2	-0.133395620770399	7.09446469436438	0.983778571760602	0.321267714736338	0.68389611945929
7784	Fbxo17	0.222854813637895	1.70971728890608	0.982822441889097	0.321502982732926	0.684039575780734
7785	Rora	0.36506881032482	3.64125880485285	0.982622819018097	0.321552131132212	0.684039575780734
7786	Ccna1	0.234109726570427	0.802879560606643	0.982492377584422	0.321584251976271	0.684039575780734
7787	Hddc2	-0.225889783967981	4.04348447836627	0.982323244430317	0.321625906844551	0.684039575780734
7788	Pcdhb10	0.288555933572894	1.55048525473929	0.982025279180348	0.321699308352203	0.684039575780734
7789	Ercc6	0.164123219546891	5.65990956489528	0.981928822945697	0.321723074352268	0.684039575780734
7790	Trim62	0.1646546151308	5.2709308222756	0.981885483781735	0.32173375350884	0.684039575780734
7791	Nck2	-0.143707004911429	5.9009231480654	0.981745104441552	0.321768347437417	0.684039575780734
7792	Hhat	0.281671062026884	1.50021583908902	0.981534143975107	0.321820344016022	0.684039575780734
7793	S100a10	-0.337327295987546	5.10074632086556	0.98147947199233	0.321833821124904	0.684039575780734
7794	S1pr2	0.275133615053966	3.18507704823525	0.981355559995528	0.321864369239672	0.684039575780734
7795	Zfp358	-0.187014107792629	6.81747757999934	0.981341262445312	0.321867894271029	0.684039575780734
7796	1110038B12Rik	-0.224728551902221	5.63249025945733	0.981191511989238	0.321904817992841	0.684039575780734
7797	Pcdhgb7	0.198864522386237	4.11853587861675	0.981157844849864	0.321913120012215	0.684039575780734
7798	Btbd2	-0.123503170298034	6.7006106534851	0.980879698195501	0.321981719319482	0.684097605243033
7799	Tm9sf2	0.229061313320974	6.574612501469	0.98046242873405	0.322084666623041	0.684102398269765
7800	Snord49a	0.324702976847002	-0.26119516501084	0.9801609691376	0.322159068708422	0.684102398269765
7801	Etf1	-0.138518284894797	7.05862723190401	0.98013165267454	0.322166305400883	0.684102398269765
7802	Chd3os	-0.221031241303336	6.34176217629114	0.979936804242755	0.322214408674286	0.684102398269765
7803	Mfsd4	0.252648350686821	1.91184044600437	0.979903560265619	0.322222616738127	0.684102398269765
7804	Adam9	0.157351776105509	5.56902564236471	0.979866696998155	0.32223171874078	0.684102398269765
7805	Rnls	-0.22114949073068	2.017663022197	0.979315664893729	0.322367815887841	0.684188618730754
7806	Tmppe	0.205884436040378	3.85507391785788	0.979127182127298	0.322414385865614	0.684188618730754
7807	Rpl11	-0.294935347984233	0.854597731560521	0.979078406017544	0.322426438822687	0.684188618730754
7808	Srpr	0.160421692173996	5.69540371625151	0.979033588166562	0.32243751418697	0.684188618730754
7809	Pip5kl1	0.225467452445985	1.98335550797637	0.978844942969225	0.322484137591684	0.684199922092332
7810	Scd4	0.399474304335019	-1.07990085158563	0.978579311110423	0.32254980322032	0.684237958308987
7811	Myo5a	0.154652261967577	7.96009778924995	0.978438325674638	0.322584662744537	0.684237958308987
7812	Clec14a	0.347224671654456	3.33966331115011	0.978023038308191	0.322687374004426	0.684259696419105
7813	Zik1	-0.17063569352727	6.52795116850213	0.978008040938752	0.322691084047074	0.684259696419105
7814	Ptgs2	0.776769517900703	-2.88338836123082	0.977895963755568	0.322718811432815	0.684259696419105
7815	Actr3b	-0.217905426597183	4.62994473735584	0.977580196178977	0.322796947799218	0.6843377902927
7816	Prkca	0.169794924721536	5.99071522522046	0.977201751718145	0.322890626381047	0.684448809861974
7817	H2-D1	0.251023227099051	2.91129027484665	0.976717399923546	0.323010573166139	0.684606137951485
7818	Rassf6	0.538603234092615	-1.31520423481275	0.976568382230525	0.323047488321144	0.684606137951485
7819	Rpusd2	-0.167884728809785	3.85374998050775	0.975756559716061	0.323248693490799	0.684944923104688
7820	Eml4	0.140757396080149	6.95920000069912	0.975261986069267	0.323371351580305	0.685079806649879
7821	Ociad2	-0.179823976396796	3.76208504994457	0.975140831079481	0.323401408323198	0.685079806649879
7822	Cstf2	0.123665383095548	6.95979390954002	0.974922752864218	0.323455519564873	0.685079806649879
7823	Nmnat1	-0.246283956252646	2.43663558433842	0.974833182505863	0.323477747912965	0.685079806649879
7824	Ilk	-0.136702408343829	6.81130306162358	0.974502391214251	0.323559856657104	0.685097706883989
7825	Aldh1a3	-0.283688501218226	2.80890472900126	0.974137115937122	0.323650556962294	0.685097706883989
7826	Ddx28	-0.154487751915218	4.16429588734403	0.973868024074582	0.323717395757104	0.685097706883989
7827	Ptpn6	0.259297868897621	1.84285994162857	0.973858390377874	0.323719788975583	0.685097706883989
7828	Tnfsf13	0.568006465511314	-2.17257291441825	0.973849692029287	0.323721949853446	0.685097706883989
7829	Fbxl17	0.149407179138583	6.15850647263977	0.973779956857527	0.323739274426783	0.685097706883989
7830	Psd2	0.143234254994251	6.9508205039056	0.973528879441334	0.32380166068355	0.685097706883989
7831	2810405F15Rik	0.389947180456075	1.81683477220715	0.973393468933313	0.323835313290124	0.685097706883989
7832	Ppm1m	0.193390371030476	3.78164681174962	0.973300761438328	0.323858355885768	0.685097706883989
7833	Unc93b1	0.289057744381236	2.82080425049217	0.973000200192864	0.323933075755718	0.685160670193148
7834	Piwil1	0.482252789963061	-1.28084001268671	0.972848373413592	0.323970828723631	0.685160670193148
7835	Limk1	-0.138817839719021	7.07429742582581	0.972487409108702	0.324060608782982	0.685162013319192
7836	Gm11549	-0.397946147555369	-0.83105940656328	0.972310998460856	0.324104498093677	0.685162013319192
7837	Hgfac	0.37539341056954	-0.223941284562326	0.972076443653878	0.324162865287671	0.685162013319192
7838	Snord96a	0.427955103689916	0.680859991559018	0.972032193755474	0.324173878098097	0.685162013319192
7839	Hist1h3b	-0.74804873596592	-2.21323864157861	0.971932216147216	0.324198762109866	0.685162013319192
7840	Dcbld1	0.173680762000782	4.64533435373774	0.971848538599801	0.32421959104433	0.685162013319192
7841	AI429214	-0.233860284937945	2.63031062972731	0.971299744418998	0.324356240200433	0.685277503538547
7842	Pogz	0.144424847763958	7.6502039563257	0.971296837619438	0.324356964192979	0.685277503538547
7843	Pth2r	0.311555090054237	0.0636117733015651	0.971072918447046	0.324412741850973	0.685307957030081
7844	Ndufb4	-0.296639603457265	2.09634862063295	0.97056989874244	0.324538088927127	0.685442316404154
7845	Asap2	0.158622385059453	6.41900824543007	0.970485653725369	0.324559088133184	0.685442316404154
7846	Fam120a	0.147222447024903	7.55790405145362	0.97016926028771	0.324637969503302	0.685493279910476
7847	Ankle1	0.36786116619603	3.96171856860397	0.969946658423844	0.32469348249239	0.685493279910476
7848	Ccdc117	-0.191331316899527	5.01634132934079	0.969833680273013	0.324721662056779	0.685493279910476
7849	Pde10a	0.164466492160792	6.75536368251155	0.969270041794829	0.324862295844772	0.685493279910476
7850	Spag4	0.24511372280865	2.50244863935003	0.969231528637977	0.324871908225626	0.685493279910476
7851	Bcl2l15	0.467999277280593	-1.29364676814155	0.969199572681745	0.324879884300349	0.685493279910476
7852	Cstad	-0.437796965701654	-0.946610332894782	0.969174987974952	0.324886020717882	0.685493279910476
7853	Gpc2	0.22595766982796	8.89197749112801	0.969062036233083	0.324914215785669	0.685493279910476
7854	Dennd1b	0.196478280132847	4.08387169441828	0.968774888350808	0.324985908347479	0.685542573072037
7855	Stmn1	-0.241315713708172	7.65293276873191	0.968637029880227	0.32502033507248	0.685542573072037
7856	Atp5a1	-0.131456446786148	9.66340103541396	0.968349607972982	0.325092127058633	0.685547988765743
7857	Smpd5	-0.326501611440983	0.308477897600555	0.968295444297222	0.325105658361446	0.685547988765743
7858	Sowahc	-0.150868636371745	4.6797330662168	0.967852234713424	0.325216410063388	0.685694258326573
7859	Ankrd53	0.370040812451653	0.62933557831962	0.967593988153848	0.325280965177322	0.68574310103803
7860	Nphp4	0.170720753352319	4.1189329647164	0.967206764014467	0.325377793195886	0.685859958991022
7861	Pigs	0.156207275511459	5.93857255066923	0.966661353250716	0.325514241545435	0.685918019978591
7862	Pdyn	0.398707125682785	2.24176368973807	0.966609946917991	0.325527106048663	0.685918019978591
7863	Mib1	0.289415288514563	5.5033062119473	0.966360902407715	0.32558943929457	0.685918019978591
7864	Sorbs1	0.137478774775248	7.09168852130729	0.966311566095934	0.325601789533697	0.685918019978591
7865	Dgkz	0.146964425250484	7.03626921293802	0.966155728747122	0.32564080399085	0.685918019978591
7866	Hcn4	0.205392908939645	5.12403600945824	0.965922534810957	0.325699196512292	0.685918019978591
7867	Fam222a	-0.219741857488458	4.73548661458178	0.965834405188957	0.325721268064973	0.685918019978591
7868	Lfng	0.198211595657078	5.44932310755943	0.965654171188163	0.32576641278959	0.685918019978591
7869	Ccdc176	0.261849463928201	2.29046252880123	0.965362217190421	0.325839558535367	0.685918019978591
7870	Snora31	0.326085028056929	1.04135259279548	0.965283668568173	0.325859241708388	0.685918019978591
7871	Igsf8	0.189613899596075	7.57201667306397	0.965134749858336	0.325896562950238	0.685918019978591
7872	D630003M21Rik	0.188806786328215	2.9273320617796	0.965112498870792	0.325902139864285	0.685918019978591
7873	Smtn	0.20015442316386	5.38752967846962	0.964654200783123	0.326017034288625	0.686005954173757
7874	Rhbdd1	0.225407431033764	2.99642430119765	0.964615530765084	0.326026731238784	0.686005954173757
7875	Vrk1	-0.175803366646202	6.08018808564117	0.963994472578698	0.326182521027142	0.686246604238437
7876	Zscan12	-0.156924320895854	4.602046665183	0.963787643596756	0.326234425071789	0.686257172548559
7877	Nell2	0.177836573122327	8.47595735657659	0.963644372537317	0.326270385572489	0.686257172548559
7878	Cyp4x1	0.299095953018529	1.70063556099178	0.963476729543391	0.326312470002945	0.686258568546432
7879	Armc9	0.137607954604294	4.71247765990534	0.963170886074509	0.326389266255019	0.686332956379383
7880	Nub1	-0.130456794925763	7.06865824023329	0.962844661334564	0.326471206561674	0.686418140902768
7881	Afap1	0.123450362015537	6.70485699163463	0.962414854137171	0.326579206054861	0.686554841230697
7882	Gldc	0.241370229798629	5.67844552789184	0.962256132879844	0.326619100590316	0.686554841230697
7883	Mbd3	-0.158547544575516	7.5068916709736	0.961861681855311	0.326718273690322	0.686604655988464
7884	Csf3r	0.303413566988012	0.416079720740618	0.961465025946147	0.326818041381408	0.686604655988464
7885	Cox7c	0.362674094320818	0.422145837778295	0.961404542121647	0.326833257941468	0.686604655988464
7886	Banp	-0.133075309220342	5.66782344220887	0.961117977300546	0.326905364869356	0.686604655988464
7887	Atp8b1	0.342486715568374	-0.0693532349676213	0.960999872903404	0.326935089045842	0.686604655988464
7888	Gng11	-0.365509232030282	2.81698343469994	0.96075708602806	0.326996204202487	0.686604655988464
7889	Arr3	0.685885870510298	-2.66461853830059	0.960683281612461	0.327014785507699	0.686604655988464
7890	Slc41a3	0.306166150020689	1.34701567658901	0.960618699983851	0.32703104599397	0.686604655988464
7891	Cant1	0.174011000742894	5.99749244951264	0.960497879268203	0.327061469343396	0.686604655988464
7892	Nme9	0.576719871637472	-1.98116234865856	0.960369259455934	0.327093860672774	0.686604655988464
7893	Fh1	-0.199726028463292	5.88342401211218	0.960240840710405	0.327126205608389	0.686604655988464
7894	Gpr56	0.181735334662165	8.68237902292901	0.960185686500438	0.327140098646362	0.686604655988464
7895	Ndufaf1	-0.167583788859827	3.84635586018639	0.959834572001407	0.327228560772775	0.686691196863221
7896	Rpl28	-0.270377920077065	0.403226793696575	0.959693050373737	0.327264225641718	0.686691196863221
7897	2610316D01Rik	-0.265258700584801	2.91180080517917	0.95899834832051	0.327439372287219	0.686921755995345
7898	Cxadr	0.194657650982253	8.45147982965825	0.958628171473507	0.327532751165368	0.686921755995345
7899	Ogg1	-0.181479506065555	3.36818408609707	0.958479663260027	0.327570222997555	0.686921755995345
7900	Hsf1	0.143715579606725	5.99550719924476	0.95818381948758	0.327644887722593	0.686921755995345
7901	Tmem128	-0.270237931102095	5.25350971986443	0.957940591787249	0.327706290170101	0.686921755995345
7902	Wisp1	0.517593271167669	1.87353992461666	0.957741948960972	0.32775644856043	0.686921755995345
7903	Gm136	0.988000000339012	-3.15633412659911	0.957503948256083	0.327816558439894	0.686921755995345
7904	Atp7a	0.193407138522864	5.45009672227754	0.957444333943243	0.327831617026582	0.686921755995345
7905	Gart	-0.14506911859795	6.29042436022872	0.956800254331689	0.327994370193458	0.686921755995345
7906	Cdca7	-0.223154672674292	6.58855675204523	0.956717378766179	0.328015319892923	0.686921755995345
7907	Fzd1	0.248782008739821	6.32072816584053	0.956601470011197	0.328044622865286	0.686921755995345
7908	Gpr17	0.401685701889772	2.6604109903863	0.956567984850263	0.328053088918632	0.686921755995345
7909	Fam186b	0.339851488490789	-0.94232263594169	0.956452362182482	0.328082324027134	0.686921755995345
7910	E130309D02Rik	-0.141673616929248	5.93885856645073	0.956408081744186	0.328093521219711	0.686921755995345
7911	Map2k5	-0.14286789024257	5.62223719937302	0.956205569560236	0.3281447369309	0.686921755995345
7912	E530011L22Rik	0.2204881947991	2.43956935864528	0.955929140517751	0.328214663481324	0.686921755995345
7913	Camk2d	0.140016212678307	5.3483904054634	0.955756896554817	0.328258244975445	0.686921755995345
7914	Hs3st5	0.297054664082282	2.72142277689351	0.955697598018151	0.328273250580906	0.686921755995345
7915	4930451C15Rik	0.454953619291886	-0.875926090505974	0.955653378227471	0.328284441074149	0.686921755995345
7916	2510003E04Rik	-0.128188306721448	6.41998846166518	0.955293853030611	0.328375443211655	0.686921755995345
7917	Rfc2	-0.150828061484713	6.16027721501459	0.955191613154355	0.328401328033848	0.686921755995345
7918	Frmpd3	0.301795387890955	-0.0854546006766611	0.955144694052793	0.328413207794944	0.686921755995345
7919	Mfsd7b	0.21670214295664	4.15794142633701	0.955055894234924	0.328435693176315	0.686921755995345
7920	Fcho2	0.149064048932636	5.6211682560839	0.954873166684415	0.328481968830362	0.686921755995345
7921	Ddx52	-0.166026634016444	5.51406793521224	0.954616783376434	0.328546912359715	0.686921755995345
7922	Gripap1	0.137406105346321	6.71843578918461	0.954565486394774	0.328559908259331	0.686921755995345
7923	Tufm	-0.175295986989997	3.55011083618147	0.954220536732027	0.32864731770366	0.686921755995345
7924	Setd8	-0.210093569307332	6.96988495197632	0.953952670095056	0.328715215787883	0.686921755995345
7925	Gemin5	0.163010484809758	5.52524900912875	0.953749155488438	0.328766814552996	0.686921755995345
7926	Odf3l2	0.657467419783862	-2.16226451888065	0.953551393459769	0.328816965123801	0.686921755995345
7927	Edem1	0.195697311916863	4.94529912528458	0.953410194001691	0.328852778181133	0.686921755995345
7928	Boc	0.210421964376996	6.12810250558732	0.953399603462362	0.32885546451638	0.686921755995345
7929	Celf5	0.203541404734092	8.64388255733601	0.953165380835202	0.328914883530795	0.686921755995345
7930	Lxn	-0.239395646205978	4.84117812756844	0.952919170243341	0.328977359099224	0.686921755995345
7931	Dnm3	0.199447880784582	6.46080092140916	0.952881477069639	0.328986925076796	0.686921755995345
7932	Gcnt1	0.304854088937382	0.613557998497216	0.952838812891748	0.32899775306851	0.686921755995345
7933	Smc5	0.153186200312009	6.29790824402278	0.952798702602186	0.32900793332569	0.686921755995345
7934	Mas1	0.551731623146174	-1.99495646934904	0.952789961640601	0.329010151895171	0.686921755995345
7935	Slc16a4	0.309235541520268	1.25319337684632	0.952453193303782	0.329095643204169	0.686921755995345
7936	Cd86	0.378933343872568	0.449899817429016	0.952309086119783	0.32913223497001	0.686921755995345
7937	1700101E01Rik	0.491652507927356	-1.33213409458498	0.952302072922489	0.329134015902385	0.686921755995345
7938	Larp7	-0.162920111713208	5.68441357997055	0.952047864272492	0.329198578328892	0.686921755995345
7939	Bptf	0.191570761498398	7.91963516109218	0.952024802477929	0.329204436261085	0.686921755995345
7940	Rmi1	-0.14544552799544	4.71159687773595	0.952016893638131	0.329206445219349	0.686921755995345
7941	Zfp54	-0.253251357153749	1.80656394365116	0.951756348588527	0.329272636491626	0.686921755995345
7942	Syt10	0.366175875745889	-0.474846516676633	0.95145229407761	0.329349903671913	0.686921755995345
7943	Nlrx1	0.214509097513874	2.76406209362593	0.951285680040838	0.329392254314828	0.686921755995345
7944	Snord37	0.597717301449998	-0.889789303221225	0.951073937369387	0.329446086383924	0.686921755995345
7945	Zfp653	0.163084321300697	5.13298821493997	0.950807008043617	0.3295139654083	0.686921755995345
7946	Rnaseh2c	-0.197054001885874	4.94291048554307	0.950523510432735	0.329586078036096	0.686921755995345
7947	Agfg1	-0.120742209007939	6.4528752971575	0.95051294053134	0.329588767082936	0.686921755995345
7948	Fastkd5	-0.167226983294158	3.87537782086572	0.950468792207241	0.329599998998885	0.686921755995345
7949	Rps6ka1	0.151508066018641	4.58399530361733	0.950450769368929	0.329604584392915	0.686921755995345
7950	Rasip1	0.142453955180836	4.96404624540229	0.95041774588895	0.329612986489799	0.686921755995345
7951	Stat5b	0.172800900535957	4.57753794392413	0.950178817037086	0.329673785154596	0.686956474211193
7952	Ipp	-0.21347823693692	3.57390371827174	0.950026424016848	0.329712571398322	0.686956474211193
7953	Vwa9	-0.130801206066023	5.54358730826845	0.949605700794846	0.329819683086074	0.687032344086019
7954	Cldn11	0.651871112889949	4.60520332304888	0.949251259284992	0.329909956058946	0.687032344086019
7955	Ogdh	0.121404978071319	7.57702707579677	0.949098761537854	0.329948805932695	0.687032344086019
7956	Pfkm	0.121956282144843	7.2365665228365	0.94907069086915	0.329955957795959	0.687032344086019
7957	Col13a1	0.578463072599062	2.25237697805591	0.949069256909862	0.329956323146575	0.687032344086019
7958	Ranbp17	0.188889135647157	3.39779343536555	0.948484396156941	0.330105381476253	0.687251876468755
7959	Scn1b	0.3041191658858	2.50501230143423	0.948294725731373	0.330153740344286	0.687251876468755
7960	Uty	-0.173773278869694	4.69342615218446	0.948041332180832	0.330218360931391	0.687251876468755
7961	Alg1	0.253948436278001	3.73893492974851	0.947956808950217	0.330239919842199	0.687251876468755
7962	Slc46a3	0.254995294113857	1.48272702110612	0.947584810530735	0.330334825845296	0.687251876468755
7963	Ddx20	-0.131706348162608	4.99977018146378	0.947566811855724	0.330339418672912	0.687251876468755
7964	Helz	0.250705009796539	5.465518013375	0.947517034053703	0.330352121209389	0.687251876468755
7965	Nucks1	-0.159242319086362	7.28251243943124	0.947278227970912	0.330413069920141	0.687292371931813
7966	1600029I14Rik	0.820200349018077	-3.15552752208019	0.94699411732369	0.330485600869051	0.687296495918409
7967	AA413626	0.567938994726561	-1.66191033273833	0.946945481647624	0.330498019252895	0.687296495918409
7968	Slc25a34	0.477630648679648	-0.970523699070244	0.94612888482871	0.330706617661889	0.687579161963798
7969	Sh3gl3	-0.222999016549092	4.74035022665086	0.946088475099586	0.330716944814673	0.687579161963798
7970	Dnase2a	0.259409239544515	2.05171833999212	0.945797387248364	0.330791348214833	0.687647560504811
7971	Mtap	-0.188437209171174	4.85377649799529	0.945553675830041	0.330853659116549	0.687685101959596
7972	Trpc4	0.272952264498065	3.90917489985353	0.945402100140235	0.330892421102239	0.687685101959596
7973	Phtf1os	0.236444397595726	1.07491142701376	0.945112481095526	0.330966501303658	0.687731412249348
7974	Fam114a2	-0.130945740040647	6.6826101328795	0.944883065328451	0.331025198083757	0.687731412249348
7975	Lrrc63	0.514312833788831	-1.99206435417397	0.94482821794313	0.331039233020796	0.687731412249348
7976	Wbscr25	0.464368565949778	-1.51963043638336	0.944503797698761	0.331122265356463	0.687815350343413
7977	Arhgap27	0.194810142270803	3.143025835424	0.944081343800715	0.331230430063913	0.687815350343413
7978	Rrs1	-0.155340034950756	5.17172082525072	0.943819350680187	0.331297534181025	0.687815350343413
7979	Pla2g4c	0.28792458315301	1.33310567555844	0.943783159199615	0.331306805303158	0.687815350343413
7980	Afap1l2	0.233702606474117	3.72860138502568	0.943655886751909	0.331339411256477	0.687815350343413
7981	Ppm1e	0.121372784077026	7.47314523146951	0.943554690288652	0.331365339848394	0.687815350343413
7982	Pdcd4	-0.157241201666467	6.26242137785435	0.943535569043833	0.331370239403737	0.687815350343413
7983	Gpr35	0.353138665002646	-0.811317687460277	0.943279690412417	0.331435814061238	0.687822573229465
7984	Ppp4r1l-ps	0.209728783542873	3.32723167987999	0.94319801276152	0.331456749436507	0.687822573229465
7985	Hpn	0.631855862592536	-1.9362349886252	0.942501941290136	0.331635235925241	0.688033547222625
7986	Snapc1	-0.155742098409604	5.10606679009158	0.942325523394189	0.331680493300199	0.688033547222625
7987	Inppl1	0.196372429665332	6.19552926119053	0.942175968919649	0.331718865710798	0.688033547222625
7988	Lrrc46	-0.231271405925836	1.52788322023874	0.942153903496732	0.331724527716944	0.688033547222625
7989	Ccnb2	-0.238109787560128	5.4923603774679	0.941684846111908	0.331844918708569	0.688144221685786
7990	Kbtbd2	-0.169057345296909	5.864535509348	0.941482429324974	0.331896890160902	0.688144221685786
7991	Trim12c	0.286698689119005	1.35482954141717	0.941310633436062	0.331941008065506	0.688144221685786
7992	Nuak1	-0.159731603372986	7.5507730819391	0.941073479604547	0.332001923006552	0.688144221685786
7993	Erc1	0.144060675570078	7.41750120255362	0.940985857658093	0.332024433204201	0.688144221685786
7994	Fyb	0.282660336958823	1.65995390084074	0.940836821623682	0.332062725437835	0.688144221685786
7995	Sstr4	0.3340580935278	0.136006203399647	0.940813844918496	0.332068629428891	0.688144221685786
7996	Ndufa4l2	-0.237714926150302	2.62931007593983	0.940023397217171	0.33227182456416	0.688311835153272
7997	Snord32a	0.331825668017832	0.160643529223579	0.939717122641502	0.332350601090723	0.688311835153272
7998	Ly6g6e	-0.316442127206489	2.42466709388852	0.939653592874777	0.332366944626345	0.688311835153272
7999	Sox7	0.251806226574122	3.1995175027935	0.939535739866967	0.33239726608406	0.688311835153272
8000	2310061I04Rik	0.206510449852704	5.49365375738705	0.939405912417993	0.3324306726199	0.688311835153272
8001	Bgn	0.263804100701228	6.21681723932058	0.939358182610363	0.332442955335666	0.688311835153272
8002	Tnfaip3	0.189641701465908	2.59150192626509	0.939240423265857	0.33247326193404	0.688311835153272
8003	Clk4	0.186718741355291	6.24134594190634	0.93901140935067	0.332532211610302	0.688311835153272
8004	Kdsr	0.206022147242234	4.3599028281956	0.938637109859956	0.332628588755252	0.688311835153272
8005	Elp3	-0.129469617215655	7.28921390522679	0.938462126792924	0.332673657349528	0.688311835153272
8006	Eif2ak3	0.176326871062562	5.76444171740283	0.93841899306479	0.332684768112919	0.688311835153272
8007	Fam43b	0.400451833350807	2.27126266431549	0.938174385141277	0.332747785727445	0.688311835153272
8008	Cdk2ap1	-0.342271239681669	3.55056753849075	0.938151807139533	0.332753603233815	0.688311835153272
8009	Dip2b	0.180808571365374	6.59383011054515	0.938030175857435	0.332784945399173	0.688311835153272
8010	Pank3	-0.15327359983293	7.18401914469449	0.937884952920697	0.332822371862441	0.688311835153272
8011	Fgd5	0.185390838109573	4.71185197775482	0.937872452596684	0.332825593674676	0.688311835153272
8012	Zgrf1	0.250616804464112	4.27161619592829	0.937595108851703	0.332897086483459	0.688311835153272
8013	Msh5	0.288488824349022	1.65650126930713	0.937378468231492	0.332952945683244	0.688311835153272
8014	Mir7028	0.837638203318915	-2.98341785927594	0.937264254817535	0.332982399811565	0.688311835153272
8015	Fancm	0.184503182846288	4.95144997102676	0.937137966592475	0.333014971921581	0.688311835153272
8016	Tmem134	-0.160536589563411	4.69017001161918	0.937110912708388	0.333021950180385	0.688311835153272
8017	Rcsd1	0.253543578048886	3.44424987214078	0.936857014605543	0.333087449978585	0.688361341055906
8018	Pxk	0.124417244329986	5.71646221432693	0.935307448820387	0.333487574788436	0.689102287240561
8019	Lrrc49	-0.140443485582436	6.84415576220887	0.934382165197491	0.333726805116692	0.689376518495585
8020	Pkn1	0.143188689198377	6.30275151813949	0.934352472660159	0.333734485860364	0.689376518495585
8021	Trmt2a	0.138171298559545	6.33382356314826	0.934265691041894	0.33375693552646	0.689376518495585
8022	Mir186	0.6854950099602	-1.21899433520881	0.934150555268641	0.333786723284137	0.689376518495585
8023	Phtf1	0.163079645739751	6.03260681459585	0.933873109028511	0.333858518355336	0.689400053020709
8024	Tmem218	-0.20944649597338	3.6882204655174	0.933784936978125	0.333881339053487	0.689400053020709
8025	Sbk1	-0.14971837796382	10.4261888979068	0.93333303722784	0.333998332499411	0.689418983371372
8026	Donson	0.206126601340208	4.82601333730804	0.933268703611539	0.334014992441446	0.689418983371372
8027	A530054K11Rik	-0.168879222816759	3.95307496760974	0.933267355380334	0.334015341593554	0.689418983371372
8028	Hist2h3b	-0.629339984766938	-1.93481357011091	0.932885189296577	0.334114330995659	0.689537398596921
8029	Zfp229	-0.146266875817865	4.40897923578128	0.932471031269274	0.334221651272405	0.689633043606803
8030	Ccdc138	-0.196809969861833	3.19614223287381	0.932226779026667	0.334284965658835	0.689633043606803
8031	Ccl25	-0.216268259046793	2.32688330637786	0.932166235272203	0.334300662121082	0.689633043606803
8032	Aldh1l2	0.14621277667942	6.04907025856991	0.932050014862597	0.334330795970483	0.689633043606803
8033	Fam132a	0.285583861407549	2.39083547549122	0.931903469755836	0.334368797639633	0.689633043606803
8034	Tbccd1	-0.153294118117213	4.36267444431726	0.93135486540929	0.334511111459944	0.689840688905695
8035	Ubxn6	-0.120708013266436	6.52870333706307	0.931187359518118	0.334554580408354	0.689844466484829
8036	Nkiras1	-0.214229408235589	4.32151622314231	0.930619342000249	0.334702041150128	0.690025934294546
8037	Rpl21	-0.216196181199295	2.17600855527618	0.930527533798618	0.334725883264441	0.690025934294546
8038	Kin	-0.16593352211153	5.16633307062916	0.930039481366684	0.334852666081188	0.690201414734153
8039	Dyx1c1	0.225368190895053	1.64087495840689	0.929739791763511	0.334930549153012	0.690222020553875
8040	Cdh26	0.511723923915267	-2.05340678919252	0.929680414520222	0.33494598293416	0.690222020553875
8041	Fmod	0.57126851349646	3.35393122410695	0.929364312093067	0.335028162673856	0.690263588704572
8042	Raph1	0.160179513673749	6.52558553525721	0.929282333432687	0.335049479741802	0.690263588704572
8043	Preb	0.13362001135247	6.52685528850839	0.928734558587156	0.335191965253972	0.690401204442355
8044	Rps19-ps3	-0.324330360325911	0.0604949751744871	0.928557425911643	0.335238057804436	0.690401204442355
8045	Colec12	0.495479133931257	5.04745976540865	0.928545006567777	0.33524128982006	0.690401204442355
8046	E130012A19Rik	-0.207525638992736	4.31657718713574	0.928210664392466	0.335328314846863	0.690425833259634
8047	Ube2q1	-0.11780928666476	7.30078904789363	0.928178864814019	0.335336593447626	0.690425833259634
8048	Zfp169	0.24755477146582	3.49635839193665	0.927795626332248	0.335436386040666	0.690545482594651
8049	Scamp2	0.191696796100593	5.46082379441627	0.927472841903217	0.335520467656067	0.690597664766625
8050	Adra1d	0.637564480882087	-2.08422683561275	0.927378303841767	0.335545099068767	0.690597664766625
8051	2310040G24Rik	-0.31926847628499	0.19409992642525	0.926680248820901	0.335727048692219	0.690834489767852
8052	Tlr12	0.289803584172841	1.56111153864416	0.926616925562293	0.33574356057525	0.690834489767852
8053	Zfp697	-0.141342502206117	5.1546647330755	0.926219431071791	0.335847234251432	0.690961998892055
8054	Insc	-0.366285371345074	-0.778903038107488	0.92592113324544	0.335925063811686	0.691036312047679
8055	Tsn	-0.146066549767801	7.5485191859038	0.925736622822448	0.335973216930758	0.691049566493953
8056	Pdf	-0.15928991937356	4.88397160953362	0.925546256579379	0.336022907975372	0.691065980553125
8057	Casp2	-0.159053693960247	6.31709850645074	0.925288997955256	0.33609007548436	0.691107239905386
8058	Tmem59l	0.226784555053521	5.20414852487553	0.925149912872861	0.336126396617431	0.691107239905386
8059	Mtf2	-0.13316612539989	6.69970487610557	0.924653241448489	0.336256141925484	0.691259357457432
8060	Gnb1l	-0.198659306751267	3.10730589864288	0.924547300534206	0.336283825513454	0.691259357457432
8061	4930482G09Rik	0.798705364311551	-2.97770498591063	0.923508281922757	0.336555494975814	0.691607221437411
8062	Ube2v1	-0.211690064106208	2.55875633339232	0.92335447934286	0.336595734310913	0.691607221437411
8063	Xiap	-0.120804679087697	6.35350884816652	0.923305840793109	0.336608460945523	0.691607221437411
8064	Pltp	0.367203260072708	4.38319808058481	0.923261633801825	0.336620028589527	0.691607221437411
8065	Tcerg1	0.169336678300365	7.87241960740107	0.923039149036484	0.336678254267719	0.691639813361543
8066	Vezf1	-0.14796536251933	7.51525782937938	0.922882024761449	0.336719382820751	0.691639813361543
8067	Mfap3l	0.229348433258162	3.04584692842392	0.922202641349463	0.336897294453094	0.691919471240716
8068	Aes	-0.173372263757077	8.83222870140413	0.92171009352451	0.337026357826777	0.692098747703773
8069	Wipf1	0.205747526247691	3.71856452254061	0.921056259616901	0.337197785750129	0.692364966452861
8070	2900011O08Rik	-0.215217615951055	7.2784681165187	0.920385828785356	0.337373686620548	0.69264030234563
8071	Dnali1	0.381793493635947	0.309242034569685	0.919723623586563	0.337547550149154	0.69288623710287
8072	Marc1	0.70647160475513	-2.7512719331351	0.919493860399271	0.3376079030943	0.69288623710287
8073	2310002F09Rik	0.513034937721734	-1.114204181613	0.919451850274839	0.33761893965062	0.69288623710287
8074	Gm10516	0.227042404777489	1.99463627055699	0.918937624156914	0.337754072159258	0.693077714581941
8075	Asah1	0.194676223988855	5.74858105457248	0.918744095684239	0.337804947933177	0.693096269641719
8076	Ctbp1	-0.173565842220398	8.65956878511746	0.918561419122071	0.337852980333882	0.693105165459375
8077	Clec9a	0.447735797676476	-1.35135227526681	0.918409427344763	0.337892951558147	0.693105165459375
8078	Gm6525	0.686518319150055	-2.4329007733193	0.917968785033942	0.338008868781299	0.69325711041948
8079	1700097N02Rik	-0.778538633528592	-2.64062488662781	0.917590357617939	0.338108462091529	0.693292088020712
8080	Zfp788	-0.143641919889539	5.28806792076153	0.917563594187129	0.338115507096248	0.693292088020712
8081	Neurod4	-0.327479379727426	2.90444276618559	0.917427029484717	0.338151458431638	0.693292088020712
8082	Cgref1	0.294405613382941	3.82718116031196	0.916861830198449	0.338300304521871	0.693304076697979
8083	1700019B03Rik	0.566317480244896	-2.05331524398591	0.916775244683837	0.338323114716963	0.693304076697979
8084	C530044C16Rik	-0.447029161121077	-1.47365016440158	0.916764316289015	0.338325993853558	0.693304076697979
8085	Hist1h2ai	-0.486787998263758	-1.77762125929192	0.916529173258425	0.338387951350899	0.693304076697979
8086	Apom	0.434652875232201	-1.12913219091611	0.916466569400082	0.338404449318698	0.693304076697979
8087	Hras	-0.159148581213542	6.41015920035792	0.91638675394757	0.338425484616619	0.693304076697979
8088	St8sia6	0.466330945098335	-1.08430022777663	0.916078057617725	0.338506857812283	0.693304076697979
8089	Obfc1	-0.146475043016096	4.58032582158313	0.916039112968904	0.338517125594271	0.693304076697979
8090	Mir125a	0.740948161230645	-2.97478396076626	0.91597541831162	0.338533919633429	0.693304076697979
8091	Mau2	0.160433781226346	7.26373519385882	0.915571554593583	0.338640430321728	0.693378547793724
8092	Numa1	0.181713480446401	8.35608309588043	0.91543987120815	0.338675168815234	0.693378547793724
8093	Cad	0.205151892235714	6.54010254865475	0.915214802316832	0.338734553781861	0.693378547793724
8094	Lsm12	-0.159767493386978	4.6360575203353	0.915202936303508	0.338737685046016	0.693378547793724
8095	Zfp629	0.141054454871295	6.78157539151898	0.914387963635173	0.338952837262415	0.693688881284573
8096	Gm10785	0.248585870630028	1.38009572272602	0.914236835072526	0.3389927552739	0.693688881284573
8097	Swap70	0.178410111742352	4.29008479204458	0.914153004064763	0.33901490051673	0.693688881284573
8098	4930469G21Rik	0.682952198783477	-2.34091567420002	0.913952337067478	0.339067917668525	0.693692087144626
8099	Atxn3	-0.137628542218115	4.88544466877585	0.913656071494135	0.339146212775059	0.693692087144626
8100	Pcdha7	0.262421161106492	2.12144165868812	0.91350811408123	0.339185323077591	0.693692087144626
8101	Lrrn3	0.156127814667093	6.84936314979596	0.913447327914145	0.339201392737246	0.693692087144626
8102	Mir7079	0.775476476727188	-2.21262699466934	0.913354956981593	0.339225814222946	0.693692087144626
8103	Krcc1	-0.190538025214915	4.10780501886562	0.912640675756052	0.339414739248816	0.693828706718915
8104	Gm17066	0.250726187210241	4.77347332061776	0.912508620273336	0.339449682976855	0.693828706718915
8105	Ddr1	0.204508595473091	8.15983765155476	0.912340864552242	0.339494080461391	0.693828706718915
8106	Prkg1	0.213913935231747	2.62407006263282	0.912286118021965	0.33950857112449	0.693828706718915
8107	Hps3	0.189965651808496	4.06631652273218	0.912192019520841	0.339533479662688	0.693828706718915
8108	2610034M16Rik	-0.263150829984426	1.41062870452859	0.912152698026514	0.3395438890679	0.693828706718915
8109	Mid2	0.204898641198101	3.81829196684088	0.911555621638247	0.339702003192197	0.694066196681258
8110	Sox1	-0.188495271793402	7.21289714559194	0.91073042655939	0.339920689325215	0.694427371237997
8111	Zfpm1	0.191015313707444	3.60302751598931	0.909870691205077	0.340148730471526	0.69480127480731
8112	Rftn2	-0.170432909974401	4.52546722982926	0.909724275997034	0.34018758698919	0.69480127480731
8113	4933413G19Rik	0.396640769110656	-0.406887815994069	0.909319428621291	0.340295058825524	0.69493510842121
8114	Tecr	0.19905530002039	8.4002961136025	0.908970578647057	0.340387702091616	0.69503863054645
8115	Zufsp	-0.206028602369218	3.89246476855367	0.908787970798178	0.340436210360963	0.695052018886067
8116	Lhb	0.457903179129984	-1.67017505080338	0.90844566697133	0.340527165617437	0.695118794893562
8117	A830019L24Rik	0.547862240607125	-1.74544591136983	0.908349109749102	0.340552828232197	0.695118794893562
8118	Aldh4a1	0.157196529504478	5.30111012493699	0.908166828613489	0.340601281321444	0.695132055793752
8119	Slc35g2	0.259930578839876	1.96698871680384	0.907941628807395	0.340661155658332	0.695161478142967
8120	Pigg	0.232147368559506	3.67058304934767	0.907797007609837	0.340699613865337	0.695161478142967
8121	Rnf128	0.336844626877517	1.23707332623652	0.907401116374995	0.340804920638625	0.695290718524904
8122	Ythdc2	0.14749417243194	4.95855778304091	0.907152616372914	0.340871043840838	0.695339996842528
8123	Hapln3	0.295778563029035	0.894315124934585	0.906836305791172	0.340955235705367	0.695406365440954
8124	Aldoc	-0.169986784757348	7.11785436842364	0.906715022450431	0.340987524918054	0.695406365440954
8125	Gabre	0.364701773683319	0.763956014148265	0.906355014429916	0.341083393957415	0.695502216364031
8126	4930549G23Rik	0.551892524654495	-1.40138225127844	0.905887277555134	0.341208005089781	0.695502216364031
8127	Gjb6	0.725542804545578	2.96298550967446	0.905886393700928	0.341208240617973	0.695502216364031
8128	Faim2	0.252211682519671	4.47468036913815	0.905673550243673	0.341264965211591	0.695502216364031
8129	Zfp687	0.152016633975888	5.97003412907694	0.905609866327213	0.341281939986499	0.695502216364031
8130	Mpp3	0.13757600296123	5.57841854874652	0.905593147209824	0.341286396610307	0.695502216364031
8131	Dennd4a	0.127490339422198	5.26162617288061	0.90514611067644	0.34140558710185	0.695604416327081
8132	Spg11	0.145482724861615	5.76212601495354	0.904859135610678	0.341482130985023	0.695604416327081
8133	Mbd1	0.128043209024547	5.67282394959992	0.904841156419343	0.341486927283227	0.695604416327081
8134	Lmcd1	-0.218454835983172	3.22816699377448	0.904775339864692	0.341504485900801	0.695604416327081
8135	D430019H16Rik	-0.144437674190133	8.59700089802487	0.903720765379973	0.341785992512192	0.696003473668457
8136	Tmem51	0.239026341107475	2.367829947937	0.903424266382579	0.341865195855203	0.696003473668457
8137	Ptges2	-0.149789552638349	5.08816214416258	0.903332360133911	0.341889751659722	0.696003473668457
8138	Mgmt	-0.339806147203143	0.188981917149531	0.903284057404935	0.341902658290019	0.696003473668457
8139	Tarbp2	0.216705481573539	3.91543548139774	0.903254912645508	0.341910446172596	0.696003473668457
8140	Wrnip1	-0.130985835964702	6.08671622095373	0.903073381033417	0.34195895931249	0.696012703914798
8141	Nmt1	-0.129764525035445	6.13885656614768	0.902923580822556	0.341998999430853	0.696012703914798
8142	Txndc11	0.145015145517708	5.03619932362497	0.902461737543874	0.342122485374358	0.696099256155641
8143	Camkk1	0.199613824093354	4.54470731176927	0.902450249111222	0.342125557875144	0.696099256155641
8144	4933431E20Rik	0.173589700760721	4.82286127989569	0.902163961343998	0.342202135549507	0.696115502186346
8145	Gpr125	0.166120665076565	7.04898173340658	0.902106254894299	0.342217573956288	0.696115502186346
8146	Ndst3	0.147531012273637	5.25088562392084	0.901772288314854	0.342306939644633	0.696211806534775
8147	Syp	0.199696210145927	7.89057830545132	0.90095205123697	0.342526559455094	0.69632035738708
8148	Fam13a	0.168418665605023	3.76177185013642	0.900914694538041	0.342536566296678	0.69632035738708
8149	Hectd2	0.148132008763729	4.60603460796708	0.900777037613416	0.34257344423978	0.69632035738708
8150	Scml4	-0.192483641962009	3.86486548753497	0.900727824699761	0.342586629555017	0.69632035738708
8151	Chsy1	0.155238838786094	5.80255279735386	0.900573053410453	0.342628100943556	0.69632035738708
8152	Cdca8	-0.219922836709665	6.06603240731282	0.900476381010851	0.342654008012945	0.69632035738708
8153	Zfp365	0.310539284500817	3.15964486105416	0.900474518728601	0.342654507108695	0.69632035738708
8154	Tmem194	0.207595016414233	4.46001506656778	0.899825950972854	0.342828384370732	0.696534655303032
8155	Omd	-0.780960054480531	-1.39742254028041	0.899767563417118	0.342844043577754	0.696534655303032
8156	B2m	-0.372911515611593	5.5705749795513	0.899245656193358	0.342984058983842	0.696700192455033
8157	Bcat1	-0.118356651040838	6.85252328854281	0.899150389308976	0.343009625172362	0.696700192455033
8158	Hagh	-0.168411513599788	4.22973135233382	0.898433543611199	0.343202083176809	0.696889081021476
8159	Ier5	-0.18375887290504	7.00136352421052	0.898413387804759	0.343207496694057	0.696889081021476
8160	3632454L22Rik	0.369583714167941	-0.711331778730381	0.898182274613745	0.343269578126669	0.696889081021476
8161	Hacl1	-0.220170992127847	2.40807255783623	0.898165227869155	0.343274157809363	0.696889081021476
8162	Ei24	-0.124077401207647	7.19100220436775	0.897916326373277	0.343341035684933	0.696889081021476
8163	Rims1	0.217838819878428	4.77565792864006	0.897864379289214	0.343354995677107	0.696889081021476
8164	4833427G06Rik	0.500632183337557	-0.889057286934299	0.897673869003498	0.343406198991573	0.696907631662467
8165	Cdc20	-0.25384678492844	6.08654423917915	0.896889087006528	0.343617233058308	0.697226218489714
8166	Mpdz	0.197732830436796	6.64580439451713	0.896527451601642	0.343714538627673	0.697226218489714
8167	Map7	0.18194159733274	2.70875418592391	0.896230357783245	0.343794505786201	0.697226218489714
8168	Cbx1	-0.177583221958697	6.95233861958146	0.896217852848565	0.343797872223975	0.697226218489714
8169	2010107G12Rik	0.283205316329559	0.101951352813564	0.896116696240014	0.343825106104955	0.697226218489714
8170	Nckap1l	0.227411040545054	2.21499859552938	0.896035496350649	0.343846969248462	0.697226218489714
8171	Gm973	0.26575718764475	1.5059677879186	0.895870712417722	0.343891343245165	0.697226218489714
8172	Apoo	-0.310978458410148	1.03382581133004	0.895644496997338	0.343952272480696	0.697226218489714
8173	Asxl2	0.152613789080004	5.30314445932915	0.895477874532432	0.343997160180329	0.697226218489714
8174	Eya4	0.298234940466627	2.55459744636626	0.895381724863725	0.344023066276658	0.697226218489714
8175	Gm11762	-0.395562166371383	-0.691082851394658	0.895370485790975	0.34402609464953	0.697226218489714
8176	Impdh1	0.142469839783388	5.95231070311254	0.895205548254712	0.344070541281916	0.697231008801222
8177	AA415398	0.226101413098142	2.23781575092118	0.894913522408483	0.344149254141306	0.697289062225717
8178	Ppat	-0.143687142205325	4.77708929965005	0.8947870077168	0.344183362559266	0.697289062225717
8179	Ddx25	-0.144350788052631	5.57715595634027	0.8941618235524	0.344351979588789	0.697494042304356
8180	Jsrp1	0.494042632921313	-1.69963222170532	0.894046540658699	0.34438308447493	0.697494042304356
8181	Ttc17	0.139396921482328	5.86046433966381	0.893880437534996	0.34442790802709	0.697494042304356
8182	Slc37a4	0.223054443264516	4.28918413573539	0.893787701473624	0.344452936632921	0.697494042304356
8183	Nup155	0.162980837627489	6.1557679395171	0.893424369692184	0.344551020216852	0.697594577200485
8184	Kcns2	0.271213587830947	2.26070171926677	0.893291883635349	0.344586795015015	0.697594577200485
8185	Asb4	-0.221575973487656	4.60860234910218	0.89304736065284	0.344652835987685	0.697643028301034
8186	Ncor1	0.174154491999818	8.45001607914969	0.892762225362283	0.344729867185548	0.697713711156872
8187	Kdf1	0.571454527722647	-2.27401917914551	0.892392291184995	0.344829842074185	0.697794177585698
8188	Fancd2os	-0.318943472466188	-0.817697749968766	0.892303445859398	0.344853858406065	0.697794177585698
8189	Naa35	-0.118468951443252	6.82531674239106	0.891970851209983	0.344943784223725	0.697806836038803
8190	Prpf38b	0.155100647260026	7.19127364652977	0.891968759845412	0.344944349780167	0.697806836038803
8191	Mrps26	-0.140660412612446	5.13959494351629	0.891601484288318	0.345043689585859	0.697843320071871
8192	Smim19	-0.187243978962126	4.12933558911189	0.891556292365017	0.345055915662297	0.697843320071871
8193	Clpx	-0.145955308232708	5.06404153713438	0.891322920347092	0.345119060701204	0.697843320071871
8194	Dmtn	0.235885180615347	6.33604702827461	0.89127930180361	0.345130864598558	0.697843320071871
8195	Rab5b	-0.138507960789172	6.0463441987106	0.890950157455471	0.345219954105469	0.69793827939224
8196	Trnt1	-0.168748169862808	4.29444607279901	0.890761482062285	0.34527103691045	0.697956385984912
8197	Pon3	0.346134915905407	1.21004084366489	0.890170992122616	0.345430974874932	0.697971273508796
8198	Pcdhb14	0.260110534979112	1.44708599429578	0.890121054004121	0.345444505531174	0.697971273508796
8199	Sh3bgrl2	-0.208731382442713	4.82633214104035	0.890085503641629	0.345454138284247	0.697971273508796
8200	Taf4a	0.149328122007095	5.88071199063909	0.88996605652423	0.345486506428729	0.697971273508796
8201	Zim1	0.241574203805575	3.09773867403292	0.889956707757522	0.345489039959297	0.697971273508796
8202	Zfp385b	0.329142876776636	3.12086311674101	0.889684692304563	0.34556276759082	0.698004740663831
8203	Ppp4r2	-0.149753189526086	5.46158217321425	0.88945629722719	0.345624688716554	0.698004740663831
8204	Rcc1	-0.171215458142758	5.62427818768814	0.889429351939855	0.345631994954495	0.698004740663831
8205	Zbtb45	-0.135962842914197	5.5911330623259	0.889061860074591	0.345731661569011	0.698115641296082
8206	Plcb3	0.14467835272555	5.13201779582151	0.888916177585855	0.34577118254923	0.698115641296082
8207	Ewsr1	0.149171081237127	8.74354364060276	0.888237320069919	0.345955424807975	0.698402519583103
8208	Trhde	0.260992282736547	2.86852296384966	0.887952704403414	0.346032709196158	0.698473431525578
8209	Usp1	-0.191696391214743	6.41233105109916	0.88739953823708	0.346182982555629	0.698691637834288
8210	Dcaf15	0.18691819707758	6.31779601478665	0.8868782246644	0.346324683759279	0.698892492146619
8211	Elp6	-0.190157206914768	4.44333516452933	0.886670372230761	0.346381203223993	0.698921419439181
8212	Ripk2	-0.185350372447996	2.58161784320284	0.886339010047774	0.346471333446902	0.699018150578212
8213	Snx20	0.367846479910343	-0.611663083611245	0.88594415879947	0.346578774146438	0.699122966914565
8214	6430573F11Rik	0.305560642207367	2.33498443462004	0.885837954538637	0.346607680482631	0.699122966914565
8215	Suco	0.175220558842341	6.15614567960434	0.885428061436851	0.346719274527457	0.69926292639938
8216	Ddx49	-0.141563455468582	4.90826980479822	0.885270401653498	0.346762210622321	0.699264399414631
8217	Pfn4	-0.225819451083705	1.95291495213705	0.884842356604306	0.346878818134797	0.69929033979539
8218	Fam213b	-0.247111983038234	3.23137423202726	0.884841698806936	0.346878997372068	0.69929033979539
8219	Rab24	0.144036356255569	6.28886576546561	0.884758398235094	0.346901696208252	0.69929033979539
8220	Hfe2	0.458810429507728	-1.23562479852049	0.883911361430592	0.347132622357407	0.699665314019838
8221	2610020C07Rik	0.218804231509913	1.3408291090317	0.883766369849383	0.347172172051973	0.699665314019838
8222	Ppp1r10	0.129391799656422	6.73067737711432	0.883358272020951	0.347283522672383	0.699801399675748
8223	Dscaml1	0.160781841388516	6.77414443731586	0.8832093311037	0.347324173680207	0.699801399675748
8224	Gng3	-0.252974797687488	8.00220115092563	0.882846947826138	0.347423107282552	0.699893307671368
8225	2610008E11Rik	-0.114756394116056	6.71511388281893	0.882732806731997	0.347454276653609	0.699893307671368
8226	B3galnt2	0.224521303906196	4.99514686894721	0.881952833028546	0.347667371555333	0.700237419393235
8227	Gpr1	0.434689759371741	-1.85174615508	0.88172486499505	0.347729687693794	0.700277800621221
8228	Lpxn	0.290843593970834	-0.426541397342346	0.881528912037442	0.347783264476421	0.70030057436137
8229	Galnt1	0.18386218709841	6.14618303200503	0.881314170076195	0.347841991352121	0.700333711595812
8230	Map3k2	0.153455883629633	5.32915045130128	0.88108570170556	0.347904486858121	0.700374427492751
8231	2810055G20Rik	0.316384136923196	2.37583686767409	0.880858402306835	0.347966677728996	0.700377125856895
8232	Pcdhb2	0.245729488587329	1.24661101943271	0.880759521933426	0.347993736873728	0.700377125856895
8233	Klc2	0.138251725698613	6.94800606791259	0.880617357667447	0.348032645894484	0.700377125856895
8234	Ctdspl	0.138794987694015	4.5529410974842	0.88012828558177	0.348166545441141	0.700561491968524
8235	Brsk2	0.130392272527972	7.82587266371881	0.87955565517926	0.348323410741281	0.700720561152621
8236	Derl1	0.235861787877832	5.80862240834172	0.87953092585682	0.348330187207447	0.700720561152621
8237	Cadm1	0.167359113230954	7.80279454006134	0.879000581997573	0.348475558083555	0.700927891990814
8238	Gm10125	0.270949254025988	-0.0730028377005118	0.878757418565141	0.348542238397974	0.700976912573154
8239	Shc2	0.138400892701326	5.52907236820203	0.87786499409177	0.348787107786172	0.701000939152249
8240	Imp4	-0.123967613709446	5.41499988505649	0.877792370372299	0.348807045051749	0.701000939152249
8241	Fcgr1	0.324252700357427	0.776479431597774	0.877612853601969	0.348856334130074	0.701000939152249
8242	Bex1	-0.217922118073083	6.57288277529049	0.877504374054038	0.348886123439421	0.701000939152249
8243	Cstf3	-0.13218526694766	6.02185815233938	0.877455320173912	0.348899595143301	0.701000939152249
8244	Repin1	0.133767009777428	5.1842113097226	0.877363997255085	0.348924677108323	0.701000939152249
8245	Bet1l	-0.155326256476712	4.71531068680581	0.877317109434642	0.348937555864718	0.701000939152249
8246	Ccr1	0.472472956662127	-0.0105238304786346	0.877262376258976	0.34895259033531	0.701000939152249
8247	Ric8b	-0.12294487230508	6.15792142635425	0.877094575101962	0.348998688554519	0.701000939152249
8248	Fndc9	0.25730951700509	2.7592349641344	0.876973459211062	0.349031966572963	0.701000939152249
8249	Cdk5rap2	0.226582433652093	5.78382587024167	0.876886242364094	0.349055933101009	0.701000939152249
8250	Pcm1	0.128216527021872	7.74296857036144	0.876769111985347	0.349088123160404	0.701000939152249
8251	Calm3	-0.183862518208898	9.67127815953176	0.876710538693146	0.349104221930541	0.701000939152249
8252	Tmx4	0.217975754114721	7.42449333956716	0.876392119734458	0.349191756501585	0.701091737968767
8253	Klhl8	-0.139397056223521	5.70234510159886	0.875778851587045	0.349360430328242	0.701232510521651
8254	2610020H08Rik	0.242623960089694	2.61236579079711	0.875701682701484	0.349381662775402	0.701232510521651
8255	Plag1	0.277426219538598	2.78271152722445	0.875675582606334	0.349388844420342	0.701232510521651
8256	Mtag2	-0.250893167591376	0.127375826442982	0.875248249121784	0.349506457122275	0.701383597577744
8257	Cnppd1	0.118002335069367	6.11591792104771	0.874950604951632	0.349588407946039	0.701463091056071
8258	Zap70	0.266526899421999	0.203147680863554	0.874389560936493	0.349742952134617	0.701659882700529
8259	Mybpc2	0.291063502767764	0.375369115961683	0.874287107975329	0.34977118368081	0.701659882700529
8260	Agpat2	0.306616588576997	1.19753186011239	0.874017713215077	0.349845431866995	0.701709037047526
8261	Pccb	-0.121366207617118	5.90243992740837	0.873813093099054	0.349901841773267	0.701709037047526
8262	Cacng3	0.354349544865163	3.37740551250431	0.873524768775507	0.349981348359495	0.701709037047526
8263	Ctsd	0.187263713440515	7.63740226069509	0.873499984909024	0.349988183757267	0.701709037047526
8264	Rras	-0.202082299382368	2.89181036250897	0.873430121617936	0.350007453051711	0.701709037047526
8265	Ddx39	-0.195857373557851	5.74173798660275	0.873019837224639	0.350120644495178	0.701781766995192
8266	Cib2	-0.181479554535384	4.60727501370314	0.87299156741051	0.350128445556631	0.701781766995192
8267	Foxo4	-0.180299868154381	4.90782927621898	0.872471268713172	0.350272064354871	0.701979245515909
8268	Akt1s1	-0.131436068398011	6.55188897967263	0.872327694621417	0.35031170943539	0.701979245515909
8269	Slc38a2	0.202279033912471	8.40330845647522	0.872114234758328	0.350370663351252	0.702012474350411
8270	Ttc27	-0.168444737143313	4.35118714903292	0.871823433652747	0.350450999316101	0.702088531640769
8271	Stambp	-0.184202092397651	5.61062789331942	0.87128129623315	0.350600835783556	0.702227509578424
8272	A930017M01Rik	0.348026390620644	1.97582728753646	0.871265727467492	0.350605139982661	0.702227509578424
8273	Mir6392	0.737622602499818	-3.13666292292109	0.870037933610995	0.350944807228421	0.702802865319621
8274	Spr	-0.173578058350565	4.24886784905512	0.869920784683137	0.350977239718406	0.702802865319621
8275	Bcl9	0.178053898679797	7.97141024284741	0.869764749189358	0.351020444233093	0.702804437468746
8276	Rpap2	-0.157413111311865	4.14178524856463	0.869571102298023	0.35107407300841	0.702826877912437
8277	Trp53bp1	0.138443188677612	8.37410577098999	0.86930742693562	0.351147113494955	0.702888169189853
8278	Hdgfrp2	0.135361632582439	7.40298284757301	0.868773292306585	0.351295137148998	0.702994083869315
8279	Sdcbp2	-0.301124495995631	-0.403065682101222	0.868366947469871	0.35140780364025	0.702994083869315
8280	Ankrd10	0.205399330203115	6.72575721170164	0.868330263405483	0.35141797738772	0.702994083869315
8281	Helt	-0.297249527574351	1.73280532306785	0.868261505441524	0.351437047407657	0.702994083869315
8282	Dnase1	0.215822323430165	2.62669042976987	0.868249500840422	0.351440377028183	0.702994083869315
8283	Ube2e2	-0.194757374184608	5.65885652737958	0.867966669900873	0.351518836035408	0.702994083869315
8284	Kcns1	0.40436341642124	0.763814160299726	0.867838192610115	0.351554484297768	0.702994083869315
8285	Dek	-0.181685959867568	7.31226405452295	0.867668231030741	0.351601650672189	0.702994083869315
8286	Trmt61b	-0.201958182643297	2.63399595355619	0.867589430813313	0.35162352160405	0.702994083869315
8287	Slc6a20a	0.558292509469012	0.996610654455389	0.867586502317042	0.351624334441394	0.702994083869315
8288	Set	-0.166408808170646	6.66739886002085	0.867398977522214	0.351676389409714	0.703013322845094
8289	Hexb	0.235685201997207	4.2110348906117	0.867198198078928	0.351732135382418	0.703039934734697
8290	Mturn	-0.155127721255326	8.35410376259119	0.866607849879586	0.351896114090876	0.703281328802572
8291	4933411K20Rik	-0.135988165408168	4.91051921318698	0.866457828301526	0.351937801611669	0.703281328802572
8292	9330020H09Rik	-0.230896162375041	1.65165524531541	0.865910796544128	0.352089866141951	0.703500350004805
8293	Arhgef2	0.137088722885136	7.78815777768679	0.865706801015314	0.352146596003869	0.703528855973966
8294	Tex38	0.458943970179569	-1.72982691077464	0.864934756792699	0.352361409556194	0.703870109162784
8295	A230077H06Rik	0.271375967884904	2.73488632818356	0.864691592507016	0.352429104606216	0.703870109162784
8296	Apoc2	0.849832370956556	-3.22355526108974	0.864635010646088	0.352444859102755	0.703870109162784
8297	Ncf1	0.217887852287367	1.83959263069863	0.864463026417837	0.352492751816221	0.703880910219494
8298	Enpp5	0.176985648386297	6.10572694403294	0.863778329034744	0.352683508660651	0.704176954867397
8299	Btaf1	0.154582946745398	6.09562078947145	0.863357477306042	0.352800827985078	0.704256660677608
8300	P2rx4	0.231508226301405	2.57901566398257	0.863330167078715	0.352808443000009	0.704256660677608
8301	Mir7669	0.716532428551355	-2.77394541998027	0.863124387996223	0.352865828384313	0.704286356423478
8302	Aqp5	0.442629571915536	-1.58833950298411	0.862876780317745	0.352934895359373	0.704339357542049
8303	Dbil5	0.488539517513831	-1.77731832915449	0.862458817432202	0.353051522617181	0.704487248792178
8304	St13	-0.152337699575291	7.73008699815838	0.861779733081004	0.353241124787517	0.704698610461561
8305	1700012D01Rik	0.326953208564738	-0.887319869201763	0.861774761884945	0.353242513271563	0.704698610461561
8306	Cdc25c	-0.245323749035046	4.31500172562123	0.861492872241975	0.353321258892901	0.704770842443726
8307	Mir6369	0.705137432185703	-2.9149037680635	0.860590061579352	0.353573619730506	0.705076115367864
8308	Dnmbp	0.164426567883432	4.78889030364875	0.86051053871566	0.353595860398316	0.705076115367864
8309	Tubb1	0.385925502229897	-0.46404631126915	0.860488693875553	0.353601970219192	0.705076115367864
8310	Gatsl3	0.304296573696553	-0.00858632732195638	0.859631482777683	0.353841839041527	0.705469505323709
8311	Syce1l	0.627094318230977	-2.14550089046551	0.85901477950123	0.354014545443364	0.705684261458889
8312	Klf8	-0.145066421951648	4.52913466297796	0.858942693337752	0.354034740538767	0.705684261458889
8313	A330076H08Rik	0.29754261602735	1.88621104698491	0.858403811045802	0.354185759505034	0.705900356487357
8314	Fam171a2	0.177930522126868	8.07767751427681	0.85802826146773	0.354291057424893	0.706025287396635
8315	2310002D06Rik	0.421787914409502	-0.623689828068018	0.857853087775823	0.354340187889439	0.706038272153003
8316	Zfp78	-0.192312347640504	2.61802885707392	0.857172084682698	0.354531275452583	0.706321159032121
8317	Gjc2	0.395163609658521	-0.944602264686758	0.857043314233145	0.354567423929874	0.706321159032121
8318	Zbtb8a	-0.151831330685699	4.00754827421747	0.856585433123376	0.354696001303551	0.706451773051592
8319	Zfp800	0.185489719105433	3.99624463923269	0.856486139538813	0.354723892305521	0.706451773051592
8320	Pgs1	-0.132571762074294	5.42968348924042	0.856206749605942	0.354802387452061	0.706451773051592
8321	Rad23b	-0.169961999013377	8.37468005447759	0.855783044807822	0.354921473514563	0.706451773051592
8322	Ppp2r5a	0.181447354892558	3.85450630272247	0.855710366542237	0.354941905895014	0.706451773051592
8323	Zfp191	-0.143153055740773	6.18190414931218	0.855655008484787	0.354957470044761	0.706451773051592
8324	Fam101a	0.253760665156969	1.25648473138551	0.85542900998397	0.355021020163929	0.706451773051592
8325	Gpt	0.230032227524315	3.60534444178387	0.855391124964445	0.355031674845299	0.706451773051592
8326	Mboat1	0.230699153898118	1.57730249525283	0.855284316442319	0.355061715744875	0.706451773051592
8327	Prmt6	-0.127954256817039	5.06510865312349	0.855254878675471	0.355069996004928	0.706451773051592
8328	Tdo2	-0.547022788764928	-1.52780213508807	0.855141015483333	0.355102025952056	0.706451773051592
8329	Prrc2b	0.150393068833503	9.85423560771112	0.854853790212381	0.355182840582556	0.7065277107422
8330	Plekhg6	0.426513373053826	-1.8121930866648	0.854197084377704	0.355367708103164	0.706810586777097
8331	Lrp3	0.132434676765656	7.50411461054463	0.854042610917695	0.355411212661661	0.706812263999328
8332	Ipo7	-0.136407196492232	7.2224366998762	0.853349391680828	0.355606534738321	0.707115826637603
8333	Skiv2l2	-0.122465820610141	6.98094495686297	0.85282031725454	0.355755706186757	0.707327557914579
8334	Ttk	-0.218887853941085	4.77094377604306	0.852210011904901	0.35592788705079	0.707532134309703
8335	Fam221a	-0.307181439554294	1.26443808862191	0.852030531219242	0.355978544319756	0.707532134309703
8336	2310009B15Rik	-0.247474953288261	2.31092180674079	0.85200159027203	0.355986713641097	0.707532134309703
8337	Nek6	-0.176410489267338	6.18212957985978	0.851402403177339	0.356155907251358	0.7077209241206
8338	Rhbdl2	0.388005986374379	-1.05342386247253	0.851304217602781	0.356183642611851	0.7077209241206
8339	Rspry1	-0.122096754566142	5.88999820706283	0.850984584880007	0.356273952649194	0.7077209241206
8340	Rtkn2	-0.228138190993473	3.80629515008603	0.850776186520207	0.356332851087475	0.7077209241206
8341	Clnk	0.580093484922121	-2.0174964495009	0.850564264700903	0.356392759033851	0.7077209241206
8342	Wnt8b	0.46871224268664	3.07350405947398	0.850476548399079	0.356417559500385	0.7077209241206
8343	Gabra5	0.325145704669867	4.95949454251435	0.85035446219041	0.356452081481279	0.7077209241206
8344	Lmnb1	-0.185799651922262	8.7826513086981	0.850283991386902	0.356472010403663	0.7077209241206
8345	Ppp1r7	-0.13072979705994	6.05307985464428	0.85024483360456	0.356483084762243	0.7077209241206
8346	Akap14	0.536674562853534	-1.90755969519419	0.850153692914606	0.356508862428207	0.7077209241206
8347	Vav1	0.245991326408758	0.765110063875908	0.849834684671601	0.356599108873225	0.707779553045295
8348	Amer1	0.132238328954248	5.47191285770157	0.849705921994515	0.356635544312689	0.707779553045295
8349	Purb	0.130100621127663	6.23418051023978	0.849596343485736	0.356666555309945	0.707779553045295
8350	Ppbp	0.504993866128875	-1.20766500402828	0.849106455452247	0.356805240117655	0.707865810495063
8351	Spata3	0.639243819888743	-2.90776566771923	0.849057717533299	0.356819041620384	0.707865810495063
8352	Ddx1	-0.116222814033664	7.5357526557488	0.848990077204416	0.356838197082011	0.707865810495063
8353	Taf1d	-0.218220627984808	5.10276477093108	0.848181617795845	0.357067258708369	0.708235405516612
8354	Col22a1	0.253513930458854	4.80060319537458	0.847899566408774	0.357147220094367	0.708260632405689
8355	Nrsn2	0.282549200220768	3.84461400110922	0.84726059391182	0.35732845932026	0.708260632405689
8356	Ifit3	0.453572566130047	-1.43115623557526	0.847258616205004	0.357329020476298	0.708260632405689
8357	Ccbe1	0.431631831503221	3.99844122791847	0.847155371683243	0.357358316835757	0.708260632405689
8358	Prr11	-0.219215628536281	4.99332317645811	0.847125038464696	0.357366924726676	0.708260632405689
8359	9330102E08Rik	0.288656256542021	1.75448440862784	0.846806681024436	0.357457284643274	0.708260632405689
8360	Trim12a	0.340000745196706	0.0616217971288169	0.846412550225585	0.357569194903115	0.708260632405689
8361	Nfkbib	-0.150552795906335	5.0447092854272	0.846346579416501	0.357587931482372	0.708260632405689
8362	Pomc	0.421693508045488	1.57245385992417	0.846340672342478	0.357589609235016	0.708260632405689
8363	Mllt6	0.14833397554018	7.03205851970936	0.846271305857215	0.357609311812225	0.708260632405689
8364	Zswim7	-0.255573520357735	1.33731978105348	0.846194850582197	0.357631029587955	0.708260632405689
8365	Gars	-0.117757617679101	7.67320978902242	0.846098847990433	0.35765830251177	0.708260632405689
8366	Me1	0.220296598523029	3.67348367918012	0.846093474714953	0.357659829064687	0.708260632405689
8367	Hopx	-0.269714727756134	3.43549501969721	0.84592884962257	0.357706603554824	0.708260632405689
8368	Wdr27	0.404374254735647	-1.66038256017298	0.845877455086089	0.357721207868832	0.708260632405689
8369	Ccar2	0.119309301110631	8.03164745500704	0.845690750678514	0.357774268839955	0.708281047453743
8370	Jakmip3	0.310290763579159	2.82266550825224	0.845264336917449	0.357895495217874	0.708436387666635
8371	Megf10	0.234440904353962	5.63370089071204	0.844499478740971	0.35811308035155	0.708726825166435
8372	Cntnap5b	0.203862850637264	2.67357170940517	0.844447846066995	0.358127775247067	0.708726825166435
8373	Jkamp	-0.169560347578343	5.73744531735059	0.844164264752358	0.358208498563771	0.708801911406254
8374	Fen1	-0.204011475563058	5.39373786906532	0.843784929418302	0.358316518004911	0.708930985228727
8375	Ccne1	-0.173341410373313	3.94670318158322	0.843370818864209	0.358434491154136	0.709023435006016
8376	E130309F12Rik	0.16689973404973	5.4506608682803	0.843320483137695	0.35844883459744	0.709023435006016
8377	Zkscan8	0.166554404944318	5.72936817792865	0.842970241657749	0.358548659692498	0.70906458039039
8378	Ppp1r3b	0.469215142665857	2.07354033510897	0.842796548824172	0.358598179439153	0.70906458039039
8379	Sec31a	0.127784985751836	7.35956747610255	0.842743584702646	0.358613281356655	0.70906458039039
8380	Zfp622	-0.12543528766937	5.50483717200914	0.842503702916371	0.358681690967823	0.70906458039039
8381	4930429F24Rik	-0.372904718765826	-1.08144819715442	0.842138363332174	0.358785913180593	0.70906458039039
8382	Crtc1	0.16669328401908	7.08550598109014	0.841829211596499	0.358874138946501	0.70906458039039
8383	Hsd17b3	-0.628431697180998	-2.89994691217429	0.841500595401966	0.35896795220286	0.70906458039039
8384	Mrps9	-0.130823110783109	5.15655109396249	0.841361564446531	0.359007652875188	0.70906458039039
8385	N4bp3	0.201083939376529	3.38511597336849	0.841309964186705	0.359022389008409	0.70906458039039
8386	Pnck	0.178441807812095	5.96290351315069	0.841283480979179	0.359029952473189	0.70906458039039
8387	Cdc73	-0.18097993395782	5.22838949357234	0.841195198768979	0.359055166991441	0.70906458039039
8388	Slu7	-0.139193042871571	6.57918302543508	0.840948063157995	0.359125765011456	0.70906458039039
8389	Sepsecs	0.244149720318293	2.7968609474597	0.840926576900578	0.359131903787763	0.70906458039039
8390	3300002I08Rik	-0.340438286024208	-0.435750205627472	0.840882406150637	0.359144524138142	0.70906458039039
8391	Edn1	0.288469304968255	0.376515773144751	0.840688004828644	0.359200075225323	0.70906458039039
8392	Nfatc1	0.25043230776772	2.31691159574825	0.84055887958713	0.359236979901899	0.70906458039039
8393	Ddx11	0.227115265809808	4.43742417312424	0.840521985296089	0.359247525443636	0.70906458039039
8394	Pmaip1	-0.311778062385383	1.05244915173413	0.840512899154151	0.359250122612418	0.70906458039039
8395	Prkcq	0.2075227530293	2.75211121132752	0.840256351414277	0.359323464487507	0.70906458039039
8396	Thnsl1	-0.151704145576625	4.62707696440933	0.84002274013973	0.359390267210954	0.70906458039039
8397	Gpn1	-0.149697838292747	5.52518304673596	0.839907353291281	0.359423269166765	0.70906458039039
8398	Slco5a1	0.155683310725877	6.41948107345567	0.839805304991316	0.35945245962119	0.70906458039039
8399	Best1	0.279486761872195	0.212319714908387	0.839800017555804	0.359453972157103	0.70906458039039
8400	Dcaf12l1	0.206173218516553	3.2406361811892	0.839558775897496	0.359522991617599	0.709110262129689
8401	Hck	0.256965551501926	0.697852513063412	0.839395187230176	0.359569804865622	0.709110262129689
8402	Tcf7	0.208675418817589	3.52173756514614	0.839041543786099	0.359671033700736	0.709110262129689
8403	Lrrfip1	0.153040599364516	5.24776222093436	0.839004412919202	0.359681664519208	0.709110262129689
8404	Ccdc69	-0.380762923637152	-1.48646520706139	0.838853363225933	0.359724915528476	0.709110262129689
8405	Utp18	-0.132974454568288	5.58508668932496	0.838571617634203	0.359805608654391	0.709110262129689
8406	Dlat	-0.126651089928698	5.73272162972256	0.838486431352027	0.359830011272118	0.709110262129689
8407	Ebi3	-0.32163113872656	0.361277723669081	0.838411414839252	0.359851502526349	0.709110262129689
8408	Ube2z	-0.125307158792534	7.01480556346098	0.838373623114567	0.359862330032981	0.709110262129689
8409	Slc9a6	0.213046837304242	6.6637335648703	0.837648814289764	0.360070078016015	0.709337554444876
8410	Dlc1	0.131177795960984	5.21370494743513	0.837508805535665	0.360110226993492	0.709337554444876
8411	Mfng	-0.22344505112277	5.98577022401625	0.837473495888631	0.360120353378515	0.709337554444876
8412	Cyp2w1	1.14138356150494	-2.85753391560454	0.83737385204638	0.360148932157792	0.709337554444876
8413	Igf2os	0.349327636214742	1.25196278246021	0.836356550112704	0.360440882674138	0.709702866376405
8414	Zdhhc5	0.123249066748868	6.29264282577038	0.835873702178251	0.360579566980564	0.709702866376405
8415	Snora70	0.364680196305684	-0.0329965041173833	0.835815429891033	0.360596309007163	0.709702866376405
8416	Pou3f1	-0.168809256429823	5.827041385231	0.835721961250218	0.360623165424502	0.709702866376405
8417	Far2	0.250226719014671	3.44937862853705	0.835611461069458	0.360654919083957	0.709702866376405
8418	Fra10ac1	-0.148880795498865	4.89584047211818	0.835601575213026	0.360657760100781	0.709702866376405
8419	Gas2	-0.178209640978007	3.59684471100771	0.835558084619576	0.360670258879264	0.709702866376405
8420	Jam3	0.234835209378411	5.64439991247729	0.835534293382779	0.360677096504667	0.709702866376405
8421	Serpinf1	0.446408409382742	3.76849626718154	0.835251974830303	0.360758248783967	0.709778252684095
8422	Dcx	-0.155001223887532	10.4684452439425	0.834819043561694	0.360882743493856	0.709859155392009
8423	Cpne5	0.230184514925309	4.96781378444478	0.834810991569448	0.360885059504279	0.709859155392009
8424	Fbxl8	0.372066841965011	-0.867075776321615	0.834660105397235	0.36092846298231	0.709860253405855
8425	Trip12	0.145443262392945	8.39407147206851	0.833683470958071	0.361209572974228	0.710147187267842
8426	Foxd1	0.381832014675557	2.51972949439947	0.833518277819046	0.361257151267819	0.710147187267842
8427	Fibin	0.393239869373418	0.72637484328621	0.833397491915896	0.361291945031338	0.710147187267842
8428	Myoz1	-0.853493023256149	-3.28395786688582	0.833378759608706	0.361297341501134	0.710147187267842
8429	Angptl6	-0.213626432072693	2.51199608989566	0.833314751690807	0.361315781969316	0.710147187267842
8430	Ect2	-0.23765222706734	5.97451451085307	0.832965286960658	0.3614164844958	0.710147187267842
8431	Wdr86	0.314192288421732	2.19919439448864	0.832948577086913	0.361421300619813	0.710147187267842
8432	Mir568	-0.589359485288168	-1.9838444372388	0.832903887845799	0.36143418139921	0.710147187267842
8433	Rps6ka6	-0.173453739622845	5.87797919091371	0.832617425270548	0.361516763548586	0.710147187267842
8434	Hnrnpa0	-0.19841861517571	9.21629829776709	0.832504398319742	0.361549354404356	0.710147187267842
8435	Ado	-0.138957904553863	5.58176624118951	0.832376326230683	0.361586288363743	0.710147187267842
8436	Myo1h	0.366839469252247	-0.796244656437835	0.832179535737929	0.361643049768432	0.710147187267842
8437	Ybx1	-0.147156964586284	9.52090656463294	0.8321283572227	0.361657813494412	0.710147187267842
8438	Mir181b-1	0.629338087515374	-2.35804240848822	0.832067723451612	0.361675305902575	0.710147187267842
8439	Sacm1l	-0.143694501169998	5.76764293038047	0.831869515560953	0.361732495605925	0.710147187267842
8440	Rpn1	0.176933007888831	7.5540663116458	0.831773666624038	0.361760155754502	0.710147187267842
8441	Epgn	-0.393783909101633	-1.72281927260991	0.831481803205069	0.361844399871758	0.710200249097147
8442	Chst15	0.13742296748234	5.41020661774443	0.831383024042076	0.361872917846337	0.710200249097147
8443	Rps6kl1	0.177607348162232	4.6822414261281	0.831147857320516	0.361940823990775	0.710249386696572
8444	Zfp105	-0.179782090105122	4.43818098938464	0.830589632451598	0.362102086046023	0.710324428205164
8445	Fuom	-0.232352872386363	2.24159982134565	0.830501540557531	0.362127543419499	0.710324428205164
8446	Bmp8b	0.403198290761059	-1.52864262306327	0.830312148117009	0.362182283658894	0.710324428205164
8447	Tex29	0.541620112077036	-1.63408313312208	0.830230368029909	0.362205924151393	0.710324428205164
8448	Mfsd1	0.214132633498539	5.34602833370761	0.829990766221581	0.362275199061159	0.710324428205164
8449	Orc5	-0.16082963343467	4.92825062349814	0.829775494525684	0.362337455130806	0.710324428205164
8450	4932411E22Rik	0.243404957624332	1.59708147954335	0.829761838850752	0.36234140481838	0.710324428205164
8451	Desi2	-0.152417289634749	5.23012599889449	0.829694023236755	0.362361020291074	0.710324428205164
8452	Dap3	-0.139069477119837	6.18330066627136	0.829652043808906	0.362373163455721	0.710324428205164
8453	Impad1	0.17975499593916	6.91454237818432	0.829308780988612	0.362472478350294	0.710324428205164
8454	Angel1	0.163627156093491	4.21865658090119	0.829233398486897	0.362494293511196	0.710324428205164
8455	Mfsd3	0.270802182964431	2.39706218525091	0.829063695523292	0.362543410982736	0.710324428205164
8456	Gm4832	-0.956050295446597	-2.08291946457171	0.82904105639679	0.362549964165977	0.710324428205164
8457	Usp28	0.135317884881326	5.35805525532559	0.828886146109276	0.36259480931143	0.710324428205164
8458	4930432K21Rik	-0.195031251618881	1.79056754943671	0.828791666641801	0.362622164036653	0.710324428205164
8459	Pdlim3	0.402630751382717	1.59420109462979	0.828552459625648	0.36269143460972	0.710376130584448
8460	Ddrgk1	0.144210808641443	5.53689666184205	0.828037144159216	0.362840723968841	0.710584528926213
8461	Lsamp	0.201492342341707	4.17149833242316	0.82776631438578	0.362919218699516	0.71065425072847
8462	Eif3d	-0.119566186110106	7.60047886168321	0.827327231185755	0.363046528289701	0.710819532108695
8463	Mus81	0.130259234511778	5.07845581364557	0.826985971943488	0.363145517041513	0.710929330774404
8464	Mir5103	-0.821841503563878	-3.17618829442982	0.826175678831101	0.36338070756971	0.711305713966795
8465	Smpdl3b	0.289144783667074	0.537596222264986	0.826017088042653	0.363426763770953	0.711311827779934
8466	Gm13749	0.883091282838861	-2.68367039589688	0.825668049043148	0.363528156300379	0.711426233591386
8467	Pkia	-0.210198097546643	8.20583521680692	0.825371556021423	0.363614315459134	0.711510804125065
8468	Acer3	0.248127736515939	2.33632474809326	0.824669082657094	0.363818562953065	0.711773993400071
8469	C030039L03Rik	-0.150569403863665	4.03544893289732	0.824613472477851	0.363834738659174	0.711773993400071
8470	Sfxn3	0.138842330941715	6.64244510934426	0.824279201046799	0.3639319914083	0.711803109595334
8471	Hadha	0.134512384527141	6.61156665389377	0.824135955770451	0.363973678123265	0.711803109595334
8472	Trmt12	-0.162526453737098	3.6435130158863	0.824040398022004	0.36400149066364	0.711803109595334
8473	Avpr1a	0.33705412271079	0.797004493272296	0.823971752902036	0.364021471970139	0.711803109595334
8474	Dos	0.160232530956849	7.38273086275991	0.823587238621087	0.364133424938128	0.711937996740016
8475	Grb2	-0.139402228612751	7.08038905764625	0.823195281720004	0.36424759391781	0.711939412445441
8476	Ppp2r4	-0.12854701636612	7.22974209485833	0.823027524543797	0.36429647327599	0.711939412445441
8477	Pkm	-0.148268758162797	9.26203303632392	0.822992490148152	0.364306682383696	0.711939412445441
8478	Pomgnt1	0.139807135166344	6.32357237894483	0.822829437202632	0.364354201619291	0.711939412445441
8479	Gramd4	0.138184403270885	7.34603780480057	0.822791208353664	0.364365344062538	0.711939412445441
8480	Large	0.152503080487016	6.44420818454591	0.822649549032185	0.364406637176624	0.711939412445441
8481	Zfp612	0.145907622786645	5.30862443111526	0.822484686951782	0.364454701960099	0.711939412445441
8482	Gast	0.632801592538603	-2.39092827488398	0.822380084769385	0.364485202799149	0.711939412445441
8483	Clec11a	-0.208923798585122	1.33776334057909	0.822257725857689	0.36452088579036	0.711939412445441
8484	A130010J15Rik	-0.185790193365984	3.24679647128385	0.821960063119588	0.364607712069411	0.711996771651956
8485	Snora65	0.245514628205498	2.10559777570662	0.821693770324671	0.36468541221921	0.711996771651956
8486	Ccdc103	0.268586721802636	0.105823758754953	0.821681406245572	0.364689020424878	0.711996771651956
8487	Fbxl15	-0.236635463175533	2.89993573530811	0.821567886416616	0.364722151195687	0.711996771651956
8488	Nr3c1	0.155216942729446	3.88845681850088	0.821376921745521	0.364777893656977	0.7120216944049
8489	Rasd1	0.348465236662135	-1.02494463162212	0.821054587488327	0.36487200959218	0.712066380400317
8490	Egln1	-0.123392524470473	6.97430180787947	0.821004135609755	0.364886743698617	0.712066380400317
8491	Desi1	-0.141185264109194	6.33722177759664	0.820547028022879	0.365020276246599	0.712243073472342
8492	Tatdn3	0.202062623006343	2.6529778320685	0.820216339362705	0.365116920887203	0.71234775615393
8493	Epc2	-0.147596758203134	6.91923413918531	0.820063047238136	0.365161732948642	0.712351300069834
8494	Zfp811	-0.130949297147592	6.08767468752413	0.819425673984462	0.36534813876973	0.712631029330927
8495	Ahcyl2	0.135907856253728	5.06625827220511	0.818983556205533	0.365477517783214	0.712799471999091
8496	Dnajc7	-0.134235904710421	8.25005286727773	0.818485226567185	0.365623422509951	0.71285826552173
8497	Nampt	-0.130268958572027	6.19002449159636	0.818447261686261	0.365634541466548	0.71285826552173
8498	Adora2b	0.333033529626192	0.279313223959128	0.818439748529059	0.365636741936484	0.71285826552173
8499	Exoc3l	0.155357434232295	3.56636053742508	0.817971322628124	0.365773971819513	0.71304190670734
8500	Nfam1	0.289419699100395	1.39869787000981	0.817370327002141	0.365950143937426	0.713301409971209
8501	Bbs1	0.131996116161444	5.46787163442843	0.816841932474514	0.366105131486714	0.713483788246717
8502	Hnrnpa3	-0.190087298500067	5.73456882761308	0.816757727558958	0.366129838705552	0.713483788246717
8503	Stox1	0.245525197795735	1.65574497100035	0.816435119143801	0.366224519166633	0.713584362407713
8504	Cyp4f14	-0.577036258099836	-2.45721183964803	0.815917512306285	0.366376499590371	0.713769488240427
8505	S1pr5	0.312882129367979	0.647003292569266	0.815818126028121	0.366405691543025	0.713769488240427
8506	Fam20c	0.147829728661744	6.77417376798785	0.815643629693	0.366456952795895	0.713785421340512
8507	Nudt4	-0.134133744800872	7.19568142678884	0.815250110413459	0.366572592297921	0.71386070850737
8508	Mapk1	-0.123794211989613	8.10887929022443	0.814968521032597	0.366655371202357	0.71386070850737
8509	Dgkd	0.13791967866248	7.09892071540732	0.814913397395614	0.366671578950373	0.71386070850737
8510	Adal	-0.141158515512597	4.66182199104265	0.814836081185241	0.366694313554494	0.71386070850737
8511	Csrp1	-0.147394327256236	5.19892498703835	0.814773875131522	0.366712606482588	0.71386070850737
8512	1700017B05Rik	0.179808060291472	3.6768652295464	0.814632703637617	0.366754125471676	0.71386070850737
8513	Htra3	0.205035959125572	3.84082250823348	0.81446717858911	0.366802815234608	0.71387161315717
8514	Twistnb	-0.17294264282513	3.59791496290478	0.814093743488201	0.366912695435649	0.71396385533426
8515	Unc119b	-0.150177710447644	6.16062946776652	0.814013211978908	0.366936397161469	0.71396385533426
8516	Exd2	0.171430825631007	5.96472396011423	0.813498234549787	0.367088013649309	0.714102103644914
8517	Ly96	-0.389218940406963	-0.477189499068815	0.813479091109294	0.367093651421037	0.714102103644914
8518	Crip2	-0.176992411434789	7.79820823089829	0.813150466206253	0.367190450705838	0.714168865682257
8519	Mcm3ap	0.158163230807824	6.75482583595688	0.813069919089429	0.367214181962044	0.714168865682257
8520	Ppard	0.15151192134639	4.76701645909841	0.812459267047144	0.367394165140193	0.714385576337522
8521	Snord69	0.570498898713146	-1.24746874027206	0.812399294914862	0.367411847897877	0.714385576337522
8522	Srsf6	0.172783503542055	8.5520593385649	0.811614573624794	0.367643331690511	0.714742100630957
8523	Mars	0.148108015233096	6.64638613385154	0.811341185029747	0.36772402581915	0.714742100630957
8524	Rasal2	0.141772400336999	6.5534990514057	0.811339139233404	0.367724629754845	0.714742100630957
8525	Ap2a1	0.115166984724081	7.68454816609009	0.810944036509881	0.367841293147732	0.714884990600777
8526	Bcor	0.156018936104549	6.98765421741569	0.810777162251931	0.367890582166605	0.714896922981035
8527	Ska3	-0.213012803132234	3.96812312466918	0.810377482878163	0.368008671305025	0.715042531509517
8528	Mettl4	-0.181532745053851	4.17902339455569	0.810078004698591	0.368097189587645	0.715090486077516
8529	Thtpa	-0.142279173536993	6.28225713720252	0.809926923816265	0.368141856569559	0.715090486077516
8530	Fam193a	0.166469333683511	7.33181544028979	0.809855976335243	0.368162834756229	0.715090486077516
8531	Npbwr1	0.418792170767009	-1.31099134461724	0.809542305351318	0.368255602851987	0.715161318007873
8532	Rbm38	-0.198612069994045	5.47579278422253	0.809440790305814	0.368285632861128	0.715161318007873
8533	Cbll1	-0.165868748229548	5.7736830796647	0.809158699780269	0.368369098295931	0.715222205361572
8534	Gad1	0.155776632345441	6.66448016018249	0.808948506944972	0.368431307632505	0.715222205361572
8535	Smim13	-0.126822283207544	5.77500347222967	0.808897200690613	0.368446494613774	0.715222205361572
8536	Fads2	0.145293361679362	7.77754775885632	0.808615284900952	0.368529959049131	0.715258071402303
8537	Pdlim4	-0.185638905275405	3.79856056369949	0.80815753056147	0.368665538591652	0.715258071402303
8538	Cd83	0.332339746320184	2.17554797022838	0.808032321003221	0.368702635761315	0.715258071402303
8539	Crip3	0.341300667796142	0.316474843500156	0.807977769018891	0.368718800084172	0.715258071402303
8540	Spen	0.19601320108317	7.95942352064711	0.807963018843452	0.368723170884693	0.715258071402303
8541	Cd1d1	0.261388012639244	4.23019629707566	0.807960229842202	0.368723997335047	0.715258071402303
8542	Kpna1	-0.115979450830183	6.78388906685175	0.807360536673319	0.368901761233728	0.715378570250047
8543	Tsfm	-0.188981848665744	4.13000920228071	0.807115350170776	0.36897447495161	0.715378570250047
8544	Tmc5	0.300656567528939	-0.579142053931447	0.807064500269796	0.368989557747848	0.715378570250047
8545	Asb18	-0.556494375339237	-2.71245386513488	0.806980294820347	0.369014536157469	0.715378570250047
8546	Gm19345	-0.284762968547439	1.07245622007598	0.806942652594762	0.369025702977087	0.715378570250047
8547	Fam171a1	0.15308553537974	6.30824687424485	0.80686278171213	0.369049398770893	0.715378570250047
8548	Mbtps1	0.142203094384816	7.61285406763602	0.806637362432021	0.369116286748874	0.715378570250047
8549	Coro1b	-0.107843297827563	6.9738363207514	0.806585956780551	0.369131542555991	0.715378570250047
8550	Mir345	0.714692477909584	-3.0831066596949	0.80593257414675	0.369325525405414	0.715670795896712
8551	Kel	-0.410273373456363	-1.31338542527201	0.805269014724477	0.369522675036886	0.715838841168645
8552	Zfp14	-0.134157389485291	4.13467972033781	0.805234636446329	0.369532893136111	0.715838841168645
8553	Pigp	-0.255804211937952	4.57297861475507	0.805204454350157	0.369541864347865	0.715838841168645
8554	Rnd3	-0.161864090161734	7.42642829009503	0.804247047078235	0.369826598063483	0.716306649136753
8555	Vps37d	-0.138577556866418	5.71830679580105	0.804005105320861	0.369898600147572	0.716362362039156
8556	Erlec1	0.147424272860482	5.11894212415632	0.803495663604096	0.370050274379854	0.716460938577119
8557	Marf1	0.138520853354562	6.71320209767259	0.803359454599207	0.370090842085507	0.716460938577119
8558	Efcab2	-0.212069429715897	2.73525684058679	0.803165558652955	0.370148601636902	0.716460938577119
8559	Reps1	-0.115610609629311	6.44948375896507	0.803114631747221	0.370163774308082	0.716460938577119
8560	Atp6v0a4	0.415672937535841	-1.63500750960488	0.802982159210364	0.37020324596132	0.716460938577119
8561	P2ry6	0.263343584439926	1.18041735402872	0.802962974415637	0.370208962769116	0.716460938577119
8562	Tmem57	0.120917781234796	7.52946941394464	0.802304570173272	0.370405232929988	0.716757054331235
8563	Zfp873	-0.240103630296447	3.07401962672794	0.801980764207091	0.370501812671838	0.716860216319866
8564	Pigh	0.175881248046692	3.19314940205196	0.801536642209198	0.370634335539847	0.717032890147616
8565	Gm14325	-0.249409202244669	2.57429201471134	0.801153128066202	0.37074882668256	0.717063499601706
8566	Slc7a7	0.198520473313296	2.63635255486882	0.801017564334279	0.370789308566557	0.717063499601706
8567	Mpp6	-0.149408869224797	5.34640001536861	0.800950901169553	0.370809217706232	0.717063499601706
8568	Map3k8	0.308827054674096	-0.622542576416559	0.800903826188936	0.370823277679105	0.717063499601706
8569	Pou3f4	-0.183718671783897	4.29307223114569	0.800494592016468	0.370945535778436	0.717214959010593
8570	Lias	-0.136200766876411	5.04690239918001	0.800131946560541	0.371053922600678	0.717214959010593
8571	Josd2	-0.166291830916236	4.15788518109085	0.799969429919955	0.371102509630616	0.717214959010593
8572	Vps26b	-0.114290615169862	7.698975701847	0.799937295589784	0.371112117770508	0.717214959010593
8573	Ppp4r4	0.185052323826696	2.80153528501047	0.79991745766293	0.371118049468723	0.717214959010593
8574	Mef2d	0.208227995539756	6.29109428840554	0.799384671529516	0.37127740630797	0.717439242793381
8575	Napsa	0.267273495012832	-0.306657663123752	0.799095997476683	0.371363788911333	0.717522478680229
8576	AA543186	-0.271126827743479	-0.377652654105533	0.79893909315922	0.371410752615898	0.717529541667467
8577	Zfp207	-0.130195020239744	8.53728605475934	0.798651561605311	0.371496836453791	0.717612170498591
8578	Nek3	-0.169479897659258	2.97670314571465	0.797799496337185	0.371752099341412	0.717846280858646
8579	Cntrob	0.162167730326472	6.31277312404965	0.797793775659915	0.371753813977953	0.717846280858646
8580	Spint2	0.179026818472332	4.49885337124578	0.797680659577015	0.371787720095316	0.717846280858646
8581	Arhgap32	0.139646466875338	7.0328428321311	0.797668580857831	0.371791340901017	0.717846280858646
8582	Rnf113a2	-0.170674040597978	4.08120749893525	0.797395095578439	0.371873336052129	0.717912785126213
8583	Vat1l	0.170006047384275	6.52070322890109	0.797264672668014	0.371912447775126	0.717912785126213
8584	Spata21	0.662252359791325	-2.73038355848212	0.796985080311407	0.371996312381788	0.717991018585911
8585	D19Bwg1357e	-0.12578394619839	6.56556770840124	0.796563916527532	0.372122691696042	0.718111864654441
8586	Isca1	-0.15936796447503	4.84643625730784	0.796487561151459	0.372145610207812	0.718111864654441
8587	Tst	-0.200785855390205	3.28225017396576	0.796022708896647	0.372285180917581	0.718297528524802
8588	Gda	0.421640794221939	3.66769937759227	0.795867576478287	0.37233177532249	0.718303778940732
8589	Sike1	-0.124122033611689	5.89939318340321	0.795471096950529	0.372450895992389	0.718436029384084
8590	Abi3	0.252921739728911	0.573379818706501	0.795039479032281	0.372580634460023	0.718436029384084
8591	Traf2	-0.175891859511676	4.39451798415998	0.795016059127075	0.372587675972662	0.718436029384084
8592	Scoc	-0.274809913293669	4.31628901594862	0.794952331721166	0.37260683742549	0.718436029384084
8593	Sesn2	0.183404231790497	2.79102955806313	0.794918064168246	0.372617141507571	0.718436029384084
8594	Hddc3	-0.176010223119204	3.34054163557306	0.794333373498315	0.372793016524099	0.718691493806291
8595	Gp5	0.474644482398245	-1.53607840401351	0.794096105520566	0.372864419890222	0.718745515851216
8596	2700069I18Rik	-0.309504430578872	1.16819923789654	0.793846644787926	0.372939513182539	0.71880663732065
8597	Eif2d	-0.119202165052817	5.52584495628228	0.793460162744999	0.37305589477706	0.718947314722152
8598	Zfp263	0.128601534264233	5.47674777114304	0.793208939705822	0.373131573002511	0.71900952564615
8599	Gabra3	0.227587358887918	5.7829642832585	0.79280350503371	0.37325375115321	0.719161315165295
8600	Tspan8	-0.661018773186869	-2.14326737478408	0.792532849727859	0.373335344584012	0.719234882449758
8601	Them5	-0.434254785061181	-0.629575921029395	0.791912896164469	0.37352233379161	0.719511455209789
8602	3110007F17Rik	-0.347441965152845	0.516152379867478	0.791663692598053	0.373597535055453	0.71954708041197
8603	Exog	-0.1497639914433	5.44820624783898	0.791563791255051	0.373627687879296	0.71954708041197
8604	Etv6	0.145991430214516	5.37900412181444	0.791031332472928	0.373788455311362	0.719715243953035
8605	Rab43	0.137658745439949	4.60647067800278	0.790680379966323	0.373894472817601	0.719715243953035
8606	LOC381967	0.538385014000485	-1.81487026356945	0.790588029148072	0.373922377621721	0.719715243953035
8607	Jarid2	0.13944650892098	6.79692256466722	0.790475972077248	0.373956240803497	0.719715243953035
8608	Ccdc51	-0.181581923376046	3.51477137432692	0.790463702465953	0.373959948890151	0.719715243953035
8609	Smpd4	0.116828073550948	6.68714273685835	0.790173613080533	0.374047633883527	0.719715243953035
8610	Cmtm4	0.14185633186699	6.3265898692709	0.790171504390187	0.374048271380479	0.719715243953035
8611	Capn11	-0.87180747332042	-0.108135379241843	0.790102977243929	0.374068989261034	0.719715243953035
8612	Dnajb13	0.434005731797246	0.498103270903173	0.789980677746257	0.37410596818708	0.719715243953035
8613	Sp100	0.567456358231317	-1.53482620876245	0.789516100027996	0.374246486327112	0.719901983683686
8614	Pam	0.171518484167856	6.95247045253305	0.789214846043052	0.374337644428634	0.719952230804139
8615	Gramd2	0.252773132292213	1.16139072578025	0.789142579992944	0.374359516439984	0.719952230804139
8616	Fam174b	0.200955571627327	4.59706151422852	0.788850802377262	0.374447843951388	0.719970894604316
8617	Zfp560	-0.134061005952724	4.38606469083357	0.788730457698735	0.374484283448684	0.719970894604316
8618	Cd200r1	0.609512846779143	-1.24000610409602	0.788679918808299	0.374499587741429	0.719970894604316
8619	Pigm	0.174480084624359	4.90029763480592	0.788149168054531	0.374660363785976	0.720196415733385
8620	4930578C19Rik	0.326882089554824	-0.741637518296275	0.78793665836537	0.374724764773268	0.720236647652378
8621	Slitrk6	0.4587495449552	2.03247247154542	0.787673026739938	0.374804679828652	0.720306685465852
8622	Dnajb12	0.122213322672274	5.00490607901066	0.787507559553837	0.374854850361281	0.72031955007953
8623	Pdrg1	-0.181091640134994	5.82685541978945	0.787345546890535	0.374903982593612	0.720330416747184
8624	Batf	-0.440661966035778	-1.2343021687379	0.787066656035073	0.374988580669295	0.720389467985573
8625	Pepd	-0.145198288337894	4.73650781721862	0.786917742662048	0.37503376266074	0.720389467985573
8626	Ermap	0.258895287979669	0.376761916310957	0.786814280338417	0.375065158790654	0.720389467985573
8627	Fbrsl1	0.160807444568045	7.12610471075615	0.786156382694735	0.375264887262806	0.720542700760361
8628	Ik	-0.164668367430676	7.96603621032471	0.786061657241277	0.375293656872141	0.720542700760361
8629	Zbtb14	-0.136255892068803	5.03291932447054	0.785638276035353	0.375422282253864	0.720542700760361
8630	Txlnb	0.27739625932297	0.7384828640025	0.785435646110939	0.375483864163755	0.720542700760361
8631	Sec24b	0.130535962782357	6.81817740090831	0.785416790411603	0.375489595381079	0.720542700760361
8632	AI854517	0.149662356406691	6.49228883007485	0.78519198139665	0.37555793587263	0.720542700760361
8633	Dgki	0.179937442623656	4.25889090927773	0.785082342398105	0.375591271757758	0.720542700760361
8634	Akap6	0.124938631313069	6.98576637123695	0.785037704168715	0.375604845261784	0.720542700760361
8635	Mxd4	-0.136703000149485	5.3322012432911	0.78489400797551	0.37564854479283	0.720542700760361
8636	0610007P14Rik	-0.175187808206251	5.53169267149567	0.784752667336093	0.375691534940951	0.720542700760361
8637	1600020E01Rik	0.211004646920863	3.98721191369744	0.784709972544466	0.375704522341352	0.720542700760361
8638	Grsf1	-0.139060799112565	6.81556805835846	0.784537787691342	0.375756905941147	0.720542700760361
8639	Slain1	-0.139845800641798	6.60746627424766	0.784289612421404	0.375832426068782	0.720542700760361
8640	Ppp1r3f	0.172046879945523	3.80137530065201	0.784245831992722	0.37584575073482	0.720542700760361
8641	4933433G19Rik	0.446483186568645	-1.89474588411229	0.7841774263358	0.375866571469657	0.720542700760361
8642	Gm2a	0.185439618823344	4.75370270128216	0.784145844563545	0.375876184608882	0.720542700760361
8643	Nfx1	0.10847559995353	7.21632462844604	0.783985804923415	0.375924904200593	0.720542700760361
8644	Derl3	-0.253094413358489	0.47030167819889	0.78397642919612	0.375927758653583	0.720542700760361
8645	Cdip1	-0.11768343746461	6.78332974975859	0.78381946935221	0.375975549814895	0.720550943821073
8646	Tdrd9	0.311678397509901	-0.0752370971223802	0.783624420561427	0.376034950200966	0.720567990030519
8647	Mettl13	0.140307508862914	4.48839338885765	0.783366690014265	0.376113459987666	0.720567990030519
8648	AI506816	0.325116649043837	0.260911068724686	0.783361901150952	0.376114918987441	0.720567990030519
8649	Gm11974	-0.245902557976718	1.5569464050987	0.782934173926684	0.376245264654396	0.720734367533129
8650	Ldb3	0.222869998631388	0.740807258381754	0.781996599424694	0.376531203473945	0.721014802774406
8651	Lztr1	0.132549828410269	7.2214933854301	0.781891937765344	0.376563141843467	0.721014802774406
8652	Suv420h2	0.130828466823809	6.2896683286352	0.781831344827197	0.37658163401981	0.721014802774406
8653	Tbx4	0.354556355943992	-0.985771419949766	0.781740222759188	0.376609445693371	0.721014802774406
8654	Srd5a1	-0.142960487925524	4.40426732262909	0.781720880059127	0.376615349715658	0.721014802774406
8655	Hist1h2ab	-0.656024268229039	-2.57781060573042	0.781485221216791	0.37668729092581	0.721014802774406
8656	Upk3a	0.600778933498678	-2.20524806658108	0.781315017603713	0.376739262183329	0.721014802774406
8657	Mrvi1	0.228897966463665	1.41769826335718	0.781313228538611	0.376739808523541	0.721014802774406
8658	Zfp113	-0.162363213167778	5.50838011393299	0.780697195550779	0.376927997402891	0.721291644833807
8659	Ift140	0.143732092322054	6.00827563633899	0.779952180207765	0.377155765176812	0.721606984847435
8660	Zfp870	-0.134474125597376	4.12154372320411	0.779569979198843	0.377272687693935	0.721606984847435
8661	Mllt3	-0.127633283830382	7.3952291464748	0.779535674118979	0.377283184761191	0.721606984847435
8662	Unc5a	0.137074403197943	6.24652495857401	0.77948323068766	0.377299232806635	0.721606984847435
8663	Sart3	0.12960425037594	6.9414323017674	0.779333391987208	0.377345089758517	0.721606984847435
8664	Fubp3	0.125763316569763	6.22293076547184	0.779303916760817	0.377354111342237	0.721606984847435
8665	Rbm25	0.159408991188823	8.25918320178058	0.778753829697223	0.377522534095119	0.721845740898781
8666	Ctnnbip1	-0.124157368454869	6.73970526597904	0.778322776902179	0.377654585523056	0.721950007519704
8667	Vapb	-0.118814554079681	6.86004152220773	0.778169086364144	0.377701683777471	0.721950007519704
8668	Calr3	0.252207333936861	0.217712563141016	0.777936597789601	0.377772945301796	0.721950007519704
8669	Pias2	-0.112757562701739	7.0618526446073	0.777881456929819	0.377789849648632	0.721950007519704
8670	Armc8	-0.127884083610834	6.5244030768705	0.77786485336402	0.377794939956291	0.721950007519704
8671	Fam173a	0.251074182764273	4.57033246330397	0.777523453430021	0.377899627484665	0.722066777553446
8672	Atf1	-0.179749075629861	3.90159922148454	0.777085518540499	0.378033976506174	0.722240189431999
8673	Zwint	-0.157904697982449	7.5746324001524	0.776210177936861	0.378302713936747	0.722587018634086
8674	Bckdhb	-0.151187149423977	4.01370779394212	0.776210092434428	0.378302740199907	0.722587018634086
8675	Gpr179	0.370588991022894	0.332495532376481	0.776013176563602	0.378363232234335	0.722619254369851
8676	Fn3k	0.209498435745769	1.67147568964784	0.775819339565129	0.37842279176172	0.722649701925793
8677	Slc13a3	0.258050056748824	2.70036327334837	0.775475328830106	0.378528527118458	0.722768311317115
8678	Cog6	-0.111315933877796	6.12749411078597	0.775089397407992	0.378647196815358	0.722911587558983
8679	Snx4	-0.1393468237212	6.32756416367843	0.77468554927259	0.378771431870532	0.72306545491773
8680	Hk3	0.270761066896847	0.59327686910096	0.774080155606223	0.378957775688512	0.723337837281944
8681	Hjurp	0.193438599493925	4.07885984898964	0.773754801114503	0.379057975176911	0.723421614158095
8682	Celsr1	0.284701218321926	7.56147627690998	0.773570119530547	0.379114868228256	0.723421614158095
8683	Nudt16	-0.183594034524695	3.74875666414597	0.773512380240927	0.379132657878726	0.723421614158095
8684	Mrps2	-0.136237190058459	5.90334423598528	0.77332197536701	0.379191330543765	0.723450249245636
8685	Ccbl2	-0.203404761635699	1.96244057547799	0.773064770872608	0.379270607643272	0.723518183930194
8686	Sox11	-0.151293117948357	10.305671362395	0.772733713439521	0.379372682560103	0.723561424484692
8687	Phf13	-0.127532817423069	5.27626703614093	0.772707978830871	0.379380618934001	0.723561424484692
8688	Ldlrad4	0.203864017454682	3.60277821804559	0.772326250586877	0.379498368780885	0.72367272074548
8689	Ptpmt1	-0.149474970644154	4.43187045541673	0.772208522725679	0.379534694125311	0.72367272074548
8690	Ccng1	-0.141762830427674	5.35961979676672	0.77198942788371	0.379602309673086	0.72367272074548
8691	Zc3hav1l	-0.150061484273522	5.90904541232389	0.771952557579922	0.379613690004766	0.72367272074548
8692	Pla2g16	-0.233256549904769	2.12673035630434	0.771523922192694	0.37974602730057	0.723814543319928
8693	Dlgap2	0.19560904335229	3.39153070340437	0.771120792833077	0.379870549280947	0.723814543319928
8694	Snx10	-0.162841874223719	5.10935405642291	0.770930493172857	0.379929350668981	0.723814543319928
8695	Nup153	0.127333406788891	6.98903008882487	0.77078272705797	0.37997501832646	0.723814543319928
8696	Lss	0.145737461190468	5.62165618188024	0.770644402622413	0.380017775023421	0.723814543319928
8697	Dbndd2	0.167096206511329	3.77459244094304	0.770380839044432	0.380099262504848	0.723814543319928
8698	Cpa2	-0.283848288474667	0.74447479366785	0.770165800520063	0.380165765496868	0.723814543319928
8699	Ccna2	-0.214172657111569	7.15640889261891	0.769660461295203	0.38032211183369	0.723814543319928
8700	Wnt9b	0.635759578679466	-0.985342645048259	0.769631562803301	0.380331055451361	0.723814543319928
8701	Asphd1	0.238695413490477	2.2288276704948	0.769575733873191	0.380348334447333	0.723814543319928
8702	Agpat3	0.125872326777258	6.67587181268106	0.769567125482935	0.380350998833882	0.723814543319928
8703	Cd27	0.442458222594266	-1.82346014225521	0.769558648616568	0.380353622538183	0.723814543319928
8704	Fam122a	-0.190501270577261	4.88640984265526	0.769510904991492	0.380368400310727	0.723814543319928
8705	Cldn15	0.387599335264019	-1.05582183872609	0.769484310770878	0.380376632197979	0.723814543319928
8706	Tmem2	0.204549735882972	7.27659764108796	0.769327119498922	0.380425293806753	0.723814543319928
8707	Rian	0.210639542887561	8.33575466128576	0.769188679808764	0.380468157784649	0.723814543319928
8708	BC100530	-1.0826121045728	-2.87418209697507	0.769144514678047	0.380481833717942	0.723814543319928
8709	Ctso	0.212732356687009	2.86858960009997	0.768867733313011	0.380567556144941	0.723814543319928
8710	Rps17	0.31393108023682	0.259161151681544	0.768696854717628	0.380620492872693	0.723814543319928
8711	Podxl	0.167189495957154	6.48647274457912	0.768684985535458	0.380624170230369	0.723814543319928
8712	Vps25	-0.145160226810546	6.06779531719127	0.76864690207147	0.38063596974114	0.723814543319928
8713	Fam83h	0.18236006728308	2.76449770573717	0.768472457617981	0.380690024983656	0.723814543319928
8714	Nudt22	-0.196800487097868	2.78620834383902	0.76825287554734	0.380758082482303	0.723814543319928
8715	Arf2	-0.163527200000839	6.94558800922996	0.768120881330447	0.380799001185993	0.723814543319928
8716	Gxylt1	0.162938304515253	5.64218879437126	0.767823556757037	0.380891195698077	0.723814543319928
8717	Tcaim	-0.153585908580847	3.21489767709959	0.767733130251377	0.380919241440236	0.723814543319928
8718	Ppp1r12a	0.165491347764957	6.38672871056511	0.76750351464716	0.380990469743543	0.723814543319928
8719	Hnmt	0.336917623597496	1.24612835143954	0.767341008547959	0.38104089160899	0.723814543319928
8720	Cntnap5c	0.215200151261104	1.28113023572697	0.767295827435662	0.381054911934462	0.723814543319928
8721	Nagk	-0.128389279992485	5.34973335856247	0.767153595447741	0.381099053255476	0.723814543319928
8722	Tgfb1i1	0.216959313618235	4.27893756459766	0.76711771535961	0.381110189688043	0.723814543319928
8723	Tmed8	0.147851087550018	4.98770133047589	0.767109477728868	0.381112746542133	0.723814543319928
8724	AI314180	0.108471945062532	6.76146883005939	0.766998248937304	0.381147272896549	0.723814543319928
8725	Nfic	0.167193924493772	5.89944089887223	0.766793837076442	0.381210735597417	0.723814543319928
8726	Prss12	0.29365256249404	2.95474639364256	0.766773186150196	0.38121714781565	0.723814543319928
8727	Rasl11b	-0.180076160034723	4.41406261395708	0.766062070508097	0.38143804597719	0.724073567648452
8728	Hhip	0.21943880818246	1.47855239753948	0.766012166721211	0.381453554692181	0.724073567648452
8729	Upk1a	0.292745903502775	-0.0928341660559776	0.765912021891827	0.381484679623572	0.724073567648452
8730	Efhd2	-0.168944887021244	6.32714799712954	0.765738495234181	0.381538620075867	0.724092996267694
8731	Mul1	-0.131455038287193	5.0526200854295	0.765367764445507	0.381653897246393	0.724228813375127
8732	2810408A11Rik	0.166470896497547	4.47548839531063	0.765130764984463	0.381727617055076	0.724285748896987
8733	Arhgdig	0.361998793381073	3.84046989973154	0.764806635087247	0.381828471834996	0.724323191167098
8734	Trim27	-0.116911586585708	6.25434582025321	0.764786343142426	0.381834787038474	0.724323191167098
8735	Ldhal6b	0.497996047670039	-1.64449717895908	0.764277885527129	0.381993076108182	0.724540501998897
8736	Tmem19	0.188035153227605	5.20834364089101	0.763940411368161	0.382098187237203	0.724584190465885
8737	Txnrd3	0.164118269615779	4.04015414645953	0.763901396069848	0.382110341748012	0.724584190465885
8738	Abcg8	0.416976095188344	-0.565638974163376	0.763756479170379	0.382155492781973	0.724584190465885
8739	Ppp2r5c	-0.119029049498616	7.05852442698406	0.763626790681524	0.382195905582577	0.724584190465885
8740	Snora16a	0.444058891360981	-0.659219927758045	0.76339286944966	0.382268814112388	0.724584190465885
8741	Gsn	0.185555421350717	3.99998025902998	0.763361755039805	0.382278513330656	0.724584190465885
8742	Lin7b	0.227305421801382	1.54855385143552	0.762968398801066	0.382401163366503	0.724733753678359
8743	Aurkb	-0.228585606435993	5.61311261115047	0.762566496424636	0.382526535704371	0.724888441444585
8744	Serping1	0.208543429146877	4.13167067743684	0.762290830427869	0.382612562625512	0.724968542724095
8745	Ifi35	0.269169341717965	0.224336421711652	0.761668393709318	0.382806906939868	0.725253840386475
8746	Exoc1	0.126951925159892	6.32026638488011	0.761482311594236	0.382865034791798	0.72528103092048
8747	Stk33	-0.19400806412877	2.85710939432672	0.760604767066747	0.383139328598775	0.725717662767178
8748	St3gal3	-0.1100098108933	5.6805092340431	0.760379926438463	0.383209651797885	0.725767891059369
8749	Lyl1	0.2525246630464	1.60564886269195	0.759801302442396	0.383390711688934	0.72599961187042
8750	Tmem194b	0.20482660476804	4.30881868075245	0.759686296556339	0.383426713162955	0.72599961187042
8751	Stx4a	0.134107551007977	4.5052747743954	0.759391750718619	0.38351893974418	0.72599961187042
8752	Phldb3	0.490013537814469	-2.15085053475243	0.759173556552513	0.383587279800108	0.72599961187042
8753	Ppm1d	-0.137529436724895	5.59928200887848	0.759127098756949	0.383601832962432	0.72599961187042
8754	Rbm15	0.220904274948398	3.89021267596891	0.758871122356751	0.383682033042063	0.72599961187042
8755	Efnb3	0.165205004016786	7.97937288823959	0.758869444016966	0.383682558961951	0.72599961187042
8756	Il1rapl1	0.241186011667126	0.96334346469543	0.75882955419995	0.383695059025159	0.72599961187042
8757	Mrps27	-0.132811021826217	4.80465013679938	0.758560929929834	0.383779251457849	0.72599961187042
8758	Pgap1	0.183857358648419	7.07909915673504	0.758483283799947	0.383803592253824	0.72599961187042
8759	Zfp30	-0.136514575058922	4.72964952639295	0.758450037836992	0.383814014991128	0.72599961187042
8760	Gm5523	-0.53785366803925	-1.93476205097561	0.758288075159996	0.383864796659249	0.726012779800278
8761	Dync1i2	-0.117511355180557	8.49368860837629	0.757870937929206	0.383995629501144	0.72617733016493
8762	Acvr1b	0.155585905604816	6.9058953898053	0.757652322108143	0.384064222454682	0.726224154032089
8763	Il10rb	0.244302729600691	2.55831595225156	0.757362611859008	0.384155148816284	0.726235070355692
8764	Ppapdc1b	0.166203180743036	4.57220714850399	0.757354603297955	0.384157662759373	0.726235070355692
8765	N6amt1	-0.154635356783433	3.99959187008563	0.757024473752914	0.384261313054232	0.726348138583287
8766	Mettl15	-0.196763087311925	2.23529043450826	0.756727083919064	0.384354718112742	0.726411224860931
8767	Lrrc39	0.256082973393225	0.755752699405455	0.75663904388044	0.384382376168263	0.726411224860931
8768	Eif1ad	-0.153183406711062	5.8933134874168	0.756074559287097	0.384559777967723	0.726584027229298
8769	Rab21	-0.158433182525531	5.10371507151519	0.75572930618058	0.384668338738608	0.726584027229298
8770	Tssk1	-0.445339059368015	-1.56663831534832	0.755695923466641	0.384678837848022	0.726584027229298
8771	Por	0.147330858751718	7.23644309992628	0.755676648107926	0.384684900275726	0.726584027229298
8772	Dynll2	-0.163068076735837	8.52498914473239	0.755650615164654	0.384693088294025	0.726584027229298
8773	4930579K19Rik	-0.239179899936117	0.110063660876371	0.75514880876918	0.384850967486833	0.726619342287347
8774	Crx	1.09036066044706	-2.71770291974625	0.754928318457335	0.384920367646828	0.726619342287347
8775	1700021K19Rik	0.117539166153179	6.29235503517288	0.754684088476296	0.384997260721843	0.726619342287347
8776	Pacsin1	0.184693527338302	5.41963679397918	0.754591781858778	0.385026328112071	0.726619342287347
8777	4930562C15Rik	0.473342416118496	-1.48852304359067	0.754540463818815	0.385042489532314	0.726619342287347
8778	Wdr11	0.116162923356064	6.20664990956338	0.754488363551118	0.385058898283407	0.726619342287347
8779	Gm1141	-0.258795907803623	-0.0431330766829195	0.754330159685743	0.385108729990113	0.726619342287347
8780	Aldoa	-0.125501887948336	7.64709708110921	0.754228286868397	0.385140823163199	0.726619342287347
8781	Dennd6a	-0.130679643517195	5.32327062899599	0.754123366359877	0.385173880430474	0.726619342287347
8782	Cul2	-0.121441190422719	6.16114356875514	0.753972728821449	0.385221348799941	0.726619342287347
8783	P4ha3	0.214588850030958	3.20645052036908	0.753929730407696	0.385234899834225	0.726619342287347
8784	Rnf130	0.124994626561056	8.16490955405168	0.753919679424992	0.385238067518835	0.726619342287347
8785	Prkar2b	-0.150666335068889	7.47767736269046	0.7534952638478	0.385371860854102	0.726788957385403
8786	Acin1	0.142570911913333	8.55179690611961	0.752882759367083	0.385565064112957	0.726989564173664
8787	Chst1	0.187930338801895	5.85238112934157	0.75287686940797	0.385566922660798	0.726989564173664
8788	Soat1	0.216694789493922	4.06638095091557	0.752694492665732	0.38562447705836	0.726989564173664
8789	Fst	0.202395334403666	2.83471389590735	0.752415856096235	0.385712432705974	0.726989564173664
8790	Nol10	-0.128737009437816	5.17174751798137	0.752227902755966	0.385771779006152	0.726989564173664
8791	Oat	-0.155223469472476	6.34059633326855	0.752113454191893	0.385807922524588	0.726989564173664
8792	Clec2d	-0.387479291169684	0.776616706822029	0.751940280415575	0.385862620966654	0.726989564173664
8793	Dfnb59	0.311645190895851	-0.830595459772506	0.751733893587978	0.38592782445359	0.726989564173664
8794	Tollip	-0.125565525932408	6.91571771007162	0.751727259971894	0.385929920462241	0.726989564173664
8795	Praf2	-0.179914744081769	6.08560284033249	0.751635041352571	0.385959060248645	0.726989564173664
8796	Yrdc	-0.110484464208917	5.31113433929793	0.751465979613159	0.386012489512812	0.726989564173664
8797	Fndc5	0.231088632419968	2.627269135244	0.75139591051704	0.386034636817822	0.726989564173664
8798	Surf2	-0.131176466489137	5.22695435751866	0.751351549813876	0.386048659198448	0.726989564173664
8799	Ptar1	0.301473946344144	2.49483724405161	0.751071470877235	0.386137208653782	0.726991093943937
8800	Cd34	0.187632480111891	5.37551208232108	0.751071403358171	0.386137230004023	0.726991093943937
8801	Ero1lb	0.198684149041437	2.95176420114412	0.750673292477734	0.386263146087021	0.727145529413677
8802	Hmgcl	-0.182705635062231	4.48052361615712	0.750302400431892	0.386380505895996	0.727224598409806
8803	Snord65	0.350640281334119	-0.266732942703089	0.75015485806926	0.386427206221417	0.727224598409806
8804	Sgms1	0.16773916145753	3.61122426710619	0.749691913087725	0.386573790438785	0.727224598409806
8805	Mir7115	0.402280216682937	-1.09547813606788	0.749567027452372	0.386613347066232	0.727224598409806
8806	Ccdc33	0.253274335825206	-0.0721914571979816	0.749417910111838	0.386660586464608	0.727224598409806
8807	Stam2	-0.110994660100379	6.16439160764243	0.749407985541438	0.386663730795428	0.727224598409806
8808	Rnf187	-0.155816392520381	8.57171430828797	0.74938756004736	0.386670202173584	0.727224598409806
8809	Creb3l3	0.403000486879707	-1.84585330657179	0.749336824977751	0.386686277155942	0.727224598409806
8810	Tmem175	0.183478241158106	4.15653811169378	0.749006766619505	0.386790876631577	0.727224598409806
8811	Fbxl20	0.10914048388538	6.53922368417262	0.748692202983366	0.386890603164113	0.727224598409806
8812	E2f6	-0.146887509601544	5.2324664475104	0.748639168620368	0.386907420328546	0.727224598409806
8813	Lonp2	-0.104992000304881	6.48539767737435	0.748490595760536	0.386954538239429	0.727224598409806
8814	Ncald	0.281379800968313	6.17417895653617	0.74814349643222	0.387064648056964	0.727224598409806
8815	Ehhadh	0.248803996927203	0.659181800982096	0.748067821700118	0.387088660171621	0.727224598409806
8816	Ntrk1	0.278939151203023	0.300666874537444	0.747615017901266	0.387232382312353	0.727224598409806
8817	Phyhip	0.294830779752416	3.38178809601517	0.747596488251276	0.387238265333884	0.727224598409806
8818	Med24	0.116333652032098	7.42907105262051	0.747360725881574	0.387313129200686	0.727224598409806
8819	Scrn1	-0.137455224540299	7.43535090785973	0.747308868367455	0.38732959877859	0.727224598409806
8820	2700097O09Rik	-0.246644380939922	3.14876409690851	0.747219709016115	0.38735791748909	0.727224598409806
8821	Ppp3cb	-0.137614387653762	7.83811212002382	0.746961654710521	0.387439897097216	0.727224598409806
8822	Palb2	0.198510901895164	3.14356340758255	0.746961200272221	0.38744004148661	0.727224598409806
8823	Hcfc1	0.169310935274781	8.72042232995541	0.746679601138233	0.387529529178762	0.727224598409806
8824	B3gnt7	0.275861790281326	2.42560076258898	0.746406212645375	0.387616435862986	0.727224598409806
8825	Ptprr	0.264087817699129	3.06869465447046	0.746387146447422	0.387622497798815	0.727224598409806
8826	Rpl10	0.299389943906118	2.06454413189556	0.746340607734375	0.387637294955504	0.727224598409806
8827	Gm6559	-0.37002834505094	-1.81707232834635	0.746077738867773	0.387720890218093	0.727224598409806
8828	Gmppa	0.127454221053965	5.42086112617174	0.745797316928252	0.387810095907358	0.727224598409806
8829	Rnd2	-0.188638817679936	6.5753963397676	0.745749564761546	0.387825289379941	0.727224598409806
8830	Asrgl1	-0.139375848646856	5.27204216070825	0.745745223718377	0.387826670626818	0.727224598409806
8831	B230323A14Rik	0.830331126338758	-1.17263091115845	0.745646546064879	0.38785807008851	0.727224598409806
8832	Klrb1f	-0.571478144980692	-2.49813700851607	0.745642596403878	0.38785932695543	0.727224598409806
8833	Uap1l1	0.278612990592068	1.13530143197231	0.745544610900637	0.387890509906479	0.727224598409806
8834	Atg4d	-0.147406856423663	4.90857410438074	0.74551954533521	0.387898487357943	0.727224598409806
8835	Ampd3	0.234911293258441	2.99234160735708	0.74530843582996	0.387965685071214	0.727224598409806
8836	Tmem107	-0.177809479398259	3.42401086116384	0.745258262345821	0.387981658104401	0.727224598409806
8837	Gm608	0.164180192822968	6.27140390944306	0.745241004244349	0.38798715254265	0.727224598409806
8838	Gjb2	0.622991585512628	3.23243277888766	0.745219825488892	0.3879938953459	0.727224598409806
8839	Pcdhgb6	0.168722116031661	4.80313959992777	0.745112681561068	0.388028009942817	0.727224598409806
8840	Gfer	-0.136277627160492	4.5745874544854	0.74502873501932	0.388054741489165	0.727224598409806
8841	Galnt18	0.203209935134293	3.43418563809667	0.74500945629573	0.388060880887318	0.727224598409806
8842	Lrrc3b	0.313790000981222	1.97807546209258	0.744613942542657	0.388186864660565	0.727378418196815
8843	Pgk1	-0.388310483835242	2.27754298196025	0.743956654152079	0.388396361186689	0.72749667831342
8844	Lman2	0.145625109413037	6.67155371907822	0.743917452059371	0.388408861109861	0.72749667831342
8845	Kctd14	0.275014132934173	0.667982795032447	0.743625553956885	0.388501953384914	0.72749667831342
8846	Rubie	0.758299344644428	-3.08522231357096	0.743614481492543	0.388505485247393	0.72749667831342
8847	Hpcal4	0.231141188586818	4.68907410777641	0.743508779689968	0.388539204009144	0.72749667831342
8848	Csgalnact2	0.171278007365267	3.67410730597991	0.743416771834479	0.388568557818519	0.72749667831342
8849	Tox3	-0.158491669092031	6.5291768742831	0.743404641793688	0.388572427973328	0.72749667831342
8850	Ddx51	0.130576325195889	5.10517259722977	0.743314294117733	0.388601255617683	0.72749667831342
8851	Tmem74b	-0.183192221127167	3.4424010637535	0.742483112090683	0.388866608026431	0.727795375079445
8852	Cldn7	0.592372783287241	-2.13286649591339	0.742412520680222	0.388889156049136	0.727795375079445
8853	Tm9sf3	0.160673700981592	7.75358043195245	0.742401765853799	0.388892591476239	0.727795375079445
8854	Smarcad1	-0.126839839260328	7.13363929434763	0.741567418563308	0.38915924025811	0.728168701694124
8855	Sox13	0.154648724563925	4.99451369028395	0.741415998726357	0.389207660484168	0.728168701694124
8856	Ggnbp2	-0.108874836780719	6.63812220276207	0.74136513614679	0.389223926979911	0.728168701694124
8857	Gnl2	0.127071795381408	6.80160414917628	0.740998483078865	0.389341216020432	0.728251239849863
8858	Bcas3	0.125577886084365	5.0604287974709	0.740952415448921	0.389355956216205	0.728251239849863
8859	Sh3rf1	-0.145168446812941	6.80361857669451	0.740532639783449	0.389490308018333	0.728284317708695
8860	Pttg1ip	0.166461352048971	5.86043635903438	0.740361664243522	0.389545048795798	0.728284317708695
8861	Efr3b	0.122644753152953	7.43455040990411	0.740354383815943	0.38954737999484	0.728284317708695
8862	Btn2a2	0.562671202086628	-2.17387933357777	0.740265752009286	0.389575761573709	0.728284317708695
8863	Rnf115	-0.127623846143582	6.02612190969261	0.740195389825438	0.389598294979701	0.728284317708695
8864	Rmrp	-0.560337902375239	0.974088903360343	0.740073342696661	0.389637384848495	0.728284317708695
8865	Sgpl1	0.181996308873172	6.97972908939368	0.739837458056698	0.389712951066076	0.728343392359023
8866	Wdr76	-0.190869495559861	4.24845775192663	0.739514087389257	0.389816577712311	0.72838583005475
8867	Polr1e	-0.133031469444477	4.19174304242712	0.739492225558028	0.389823584928505	0.72838583005475
8868	Nfs1	-0.154173738478348	4.59750304664826	0.739043177081591	0.389967555090607	0.728572671711906
8869	Kat6b	0.157947113871214	7.50082049853957	0.738660729080905	0.390090232357235	0.728663715302743
8870	Tmem74	-0.172304910990174	3.91002449725295	0.738617050998275	0.390104246422944	0.728663715302743
8871	Snord88a	0.465207346898144	-1.73439653128697	0.738236848580984	0.390226264394681	0.728809463250036
8872	Cnot11	-0.128514910578186	5.89353895499461	0.737979202793387	0.390308981443226	0.728881785905248
8873	Mrgbp	0.141072894819683	4.99321263614339	0.737820694515177	0.390359882914714	0.728894685014198
8874	Npas1	0.286132478223907	2.90782561007636	0.736896756239247	0.390656774737265	0.729366851909736
8875	Fuk	0.196431916092542	4.1400299805782	0.736707701426507	0.390717564124874	0.729398152385455
8876	Selplg	0.281545882123713	0.637273219005974	0.735884605168939	0.39098238351267	0.729737429837798
8877	Mob3c	0.172854714840902	2.39805916647758	0.735681093410251	0.391047900139448	0.729737429837798
8878	Zfand5	-0.122890304807193	6.80794022504001	0.735670085463727	0.391051444380728	0.729737429837798
8879	Nrde2	0.137609693074727	4.89994418236267	0.735595421481081	0.391075485244436	0.729737429837798
8880	Lap3	-0.122688203654706	5.02730245258343	0.735166151591017	0.391213745849295	0.72978640204901
8881	Clec16a	0.122504550469432	6.24135155180274	0.734837499258155	0.391319646581386	0.72978640204901
8882	Dcdc2a	0.326552430319745	1.85412027918992	0.734700956180184	0.391363656560735	0.72978640204901
8883	Pofut1	0.203657668515123	5.2769795210339	0.73470059046798	0.39136377444505	0.72978640204901
8884	Nos1	0.194052810216299	4.54325717251147	0.734584425725853	0.391401221768191	0.72978640204901
8885	Ptprh	0.364523304159423	0.501359689852889	0.734578798589268	0.391403035884492	0.72978640204901
8886	H2-Ke6	0.138320830826958	5.38940545953029	0.734556993415065	0.391410065705426	0.72978640204901
8887	Stap2	0.193991823921538	1.86508837268291	0.734116618198635	0.391552078045655	0.729969036689592
8888	Slc22a6	0.616286342494244	4.076070990903	0.733599718491316	0.391718862289576	0.730086562457841
8889	Tbc1d23	0.107936940722559	5.73085257743245	0.733526093653856	0.391742626564762	0.730086562457841
8890	1700030C10Rik	0.322812012067773	-1.02720053036237	0.733392184281715	0.391785854495786	0.730086562457841
8891	5031426D15Rik	0.735908849496568	-2.53597828664999	0.733099059647678	0.391880503355084	0.730086562457841
8892	A830018L16Rik	0.371240586020696	2.43028464498551	0.733076336457749	0.391887841958648	0.730086562457841
8893	Havcr2	-0.269281420385606	-0.488150623254463	0.732935061712698	0.391933471989046	0.730086562457841
8894	Cacng1	0.394434412637928	-0.352074790308051	0.732918714388997	0.391938752468406	0.730086562457841
8895	Tm7sf3	0.152806043276879	5.26203863644825	0.732829268660666	0.39196764685312	0.730086562457841
8896	F11r	0.227290045231021	3.14916163339521	0.732689790759929	0.392012709637325	0.730088418758003
8897	St8sia2	0.163558251720527	8.73698373267027	0.732047314970174	0.392220377931519	0.730393078742207
8898	Col4a3bp	0.126188335862603	5.53271843967718	0.73169590535533	0.392334031312488	0.73045143938831
8899	Nhlrc3	0.178122514507931	3.03183170367547	0.731574139869905	0.392373423899328	0.73045143938831
8900	1700096J18Rik	-0.676312274776718	-3.0163995021621	0.731526688601742	0.392388776487677	0.73045143938831
8901	Srpk1	0.116005165082332	6.85027753183359	0.731266824235245	0.392472869420191	0.73045143938831
8902	Golga7	-0.21933843104119	5.45538266992164	0.731123194303841	0.392519359622026	0.73045143938831
8903	Pot1b	0.179382951498268	4.6166812172421	0.731037244340712	0.392547183726258	0.73045143938831
8904	Khdrbs1	-0.126486548330759	8.68619460966929	0.730996625086757	0.39256033415702	0.73045143938831
8905	AU022754	0.238529108228815	1.96020162392699	0.730580080421261	0.392695226459332	0.730620383153084
8906	Vps11	0.111155603172547	6.06383834506826	0.730369006752607	0.392763605192698	0.730625006952202
8907	Tmem255b	0.773282998803902	-2.64215702559253	0.730300170688377	0.392785908795465	0.730625006952202
8908	Ryk	-0.1101772261609	6.67207870289043	0.729783572343559	0.392953350109829	0.730788785650275
8909	Sfr1	-0.210769272756743	7.74788672795001	0.729756358595935	0.392962173548907	0.730788785650275
8910	Fancb	-0.189803553774001	2.98428777773333	0.729345069881715	0.393095559225907	0.730944705429232
8911	Cry2	0.121758519038172	5.529046061745	0.729225803144828	0.393134250970539	0.730944705429232
8912	Ttpa	0.357923296792186	-0.536344722532476	0.728605534845784	0.393335562662209	0.731111359386515
8913	Josd1	-0.134289728038101	5.59997230106152	0.728586326820249	0.393341799103286	0.731111359386515
8914	Wdr48	-0.107103155704755	6.96827412008087	0.728541763060502	0.393356268564184	0.731111359386515
8915	Galnt15	0.261412826321602	0.309175318281975	0.728280570533636	0.393441090863904	0.73117177112884
8916	Thap6	0.191838416446159	2.3664819205614	0.728169913334964	0.393477034728678	0.73117177112884
8917	1700015E13Rik	0.541228235564666	-2.03776330646175	0.727688087914782	0.393633597139231	0.73138067033787
8918	Cyhr1	-0.109658641791041	6.95756640999469	0.727023569925155	0.39384966991641	0.731640068402743
8919	Klhl6	0.207165171128302	1.9241217012673	0.726935191426005	0.393878419666568	0.731640068402743
8920	Snord16a	0.695845637807613	-2.01374706490329	0.726851380776584	0.393905686271878	0.731640068402743
8921	Sdc3	0.172537474603651	9.19057184381621	0.726488736820301	0.394023698628777	0.731749761024324
8922	4833424O15Rik	0.240665612938504	4.18606901561611	0.726397477924749	0.394053404298933	0.731749761024324
8923	Wdr78	0.173391663736248	3.62554224084495	0.726262819787884	0.394097242734189	0.731749761024324
8924	Cwh43	0.603487617472339	-1.42570728619358	0.725759735086534	0.394261085834842	0.731971948690236
8925	Itfg1	0.173777085124724	7.63091433736393	0.72498399829961	0.394513917593327	0.732231440892042
8926	Alas1	-0.1122924192843	5.75076609974288	0.724975858758162	0.394516571707629	0.732231440892042
8927	Hsp90ab1	-0.138811317701483	11.4560511897565	0.724835797282481	0.394562246509087	0.732231440892042
8928	Bcdin3d	-0.156113082961293	3.58486741173389	0.724788605023603	0.394577637873259	0.732231440892042
8929	Zfp639	-0.115204489140745	5.48611472300385	0.724599267577876	0.394639397402755	0.732242380677022
8930	Pdk1	0.119345809407342	5.22737649136686	0.724426412949962	0.394695792593648	0.732242380677022
8931	Lekr1	-0.216659403172555	1.77294836299944	0.724305533826511	0.394735237258944	0.732242380677022
8932	Cux2	0.145254311975438	6.561159358329	0.724228683154802	0.394760317733411	0.732242380677022
8933	Rbfox3	0.176200251455954	7.16972895202816	0.724058250045175	0.394815947337722	0.73226358619628
8934	Trub2	-0.114128010973585	5.30022015288047	0.723617612741428	0.394959824298965	0.732448440674417
8935	Dock2	0.235115275659659	1.07254112460227	0.723208573771648	0.39509345136075	0.732601631489066
8936	Cdk14	-0.119867900399807	6.3518300095175	0.722846866697054	0.395211670046244	0.732601631489066
8937	Ino80e	-0.19767581182902	5.58594385183904	0.72271267204307	0.395255542573721	0.732601631489066
8938	Rbbp7	-0.119480471261153	6.94956624471203	0.722698877000887	0.395260053012281	0.732601631489066
8939	1810032O08Rik	0.271762586080396	3.09232657170356	0.722574524836098	0.395300714647835	0.732601631489066
8940	Cer1	0.41343581411445	-1.68222694599038	0.722553051019059	0.39530773693338	0.732601631489066
8941	M6pr	0.147333277056374	5.60735100521432	0.722152390287725	0.395438792446586	0.732762544822173
8942	Eif3a	0.148228036029349	8.80263587867758	0.721900214631845	0.395521310827633	0.732833491142051
8943	Cul4b	-0.110849918528518	6.31312073177996	0.721228803361107	0.395741134970477	0.733156871031693
8944	Mkl1	0.126474033766885	6.19272828452	0.721096884833859	0.395784346602334	0.733156871031693
8945	Fgf15	0.323894369405789	4.44020115030156	0.720811243961133	0.395877935307234	0.73324825401568
8946	Wdr7	0.117736014161324	6.70631878773549	0.720553659064247	0.395962358988278	0.733271682133426
8947	Sept6	-0.142235270232285	6.85554674575733	0.720435959802757	0.396000943669457	0.733271682133426
8948	Lrfn1	0.133739202670805	5.67481524590655	0.720100225720993	0.396111035269568	0.733271682133426
8949	Gbp8	0.408873426279179	-1.24975981916	0.719965268869935	0.396155301827559	0.733271682133426
8950	Tsnax	-0.147181842205053	6.7202812283677	0.719947972856772	0.396160975526849	0.733271682133426
8951	Gimap8	0.234360399853592	0.583454920013813	0.719849550865263	0.396193263625501	0.733271682133426
8952	Snhg5	-0.170839393177017	5.82951013271958	0.719827822702751	0.396200392229505	0.733271682133426
8953	Cd81	0.169642052263536	7.10547658819611	0.719662628534763	0.396254595400158	0.733290085623793
8954	1110006O24Rik	-0.231279066135695	0.735043468921653	0.719443787022316	0.396326417702847	0.733341086497741
8955	Ap5b1	0.191993112730108	2.17058413590715	0.719100320739972	0.396439178891395	0.733467818634577
8956	Mrps10	-0.154858486684753	3.8035121156544	0.718924628166965	0.396496877279764	0.733492659978912
8957	Rhbdd3	0.199866904423439	4.1704570530733	0.718412889790507	0.396665004000734	0.733572920227224
8958	Erich3	0.253792545488302	0.98661099399432	0.71805138627874	0.396783834534473	0.733572920227224
8959	Zbtb2	-0.151472114630493	4.89179619558054	0.718026386536152	0.39679205414912	0.733572920227224
8960	Zdhhc3	-0.109653541575128	6.49505147205613	0.717927871538127	0.396824447088741	0.733572920227224
8961	Fkbp7	-0.332198767939696	2.37507577154166	0.71791601844512	0.396828344788426	0.733572920227224
8962	1700024P16Rik	0.334922838946184	-1.16488493350686	0.717805121454068	0.396864814164819	0.733572920227224
8963	Zfp2	-0.124886089787617	5.40967844042553	0.71776903131124	0.396876683745207	0.733572920227224
8964	Flii	0.112027765274815	6.99163813153113	0.717581160744889	0.396938480220801	0.733572920227224
8965	Hexa	0.173316881474767	5.55421535777041	0.717580337028608	0.396938751197312	0.733572920227224
8966	Zfp64	-0.136448405186954	5.04977652674124	0.717276693749717	0.397038658400721	0.733675718534814
8967	Arid1b	0.124574338876996	7.38135159571833	0.717013089115078	0.397125421213179	0.73375420750083
8968	Lyrm9	-0.121991009053435	4.73737040614497	0.716269252755259	0.397370395195991	0.734124967395984
8969	H2-Ab1	0.330849482962618	-0.671164422446956	0.716013908354014	0.397454540289024	0.734163250064497
8970	Ankrd27	0.117882086563431	5.62950632304689	0.715937449397881	0.39747974125293	0.734163250064497
8971	Prcp	0.208798537797495	3.86227723699507	0.715303151780162	0.397688895584784	0.73445693289492
8972	Dirc2	0.158074763328114	6.54944372065645	0.715079299949224	0.397762746831053	0.73445693289492
8973	Cdc42ep3	-0.139264362881988	5.04883143899281	0.71505206837768	0.397771732186511	0.73445693289492
8974	Cfh	0.441850366281482	3.77860887477883	0.714905474639107	0.39782010743917	0.734464401610449
8975	Fadd	-0.162717493502871	3.74986183605094	0.714616938710257	0.3979153478058	0.734558382445292
8976	Lrrc4c	0.213079848063028	5.48562030793196	0.71387511913538	0.398160360117157	0.734928793050474
8977	Dnajb5	0.120023250612117	7.01701663596321	0.713485204674548	0.398289230739023	0.73508476939781
8978	Syngr4	-0.371268272746729	-1.62015383944088	0.713264130231616	0.398362324856175	0.735104175556483
8979	Syt15	0.286189331456053	0.495729871603638	0.713060491495	0.398429671357935	0.735104175556483
8980	1700125G22Rik	0.707066486037151	-3.03583525593324	0.713050874439586	0.398432852275303	0.735104175556483
8981	Slc15a3	0.248938243743967	0.140715392059604	0.712802944499485	0.398514869756714	0.735173629008934
8982	Zfp783	0.181674048520598	3.39820933098212	0.712373796808476	0.398656893478807	0.735353753190478
8983	Chuk	0.16428578474089	5.82739633532148	0.712236321690241	0.398702405495043	0.735355833712777
8984	Mtap7d3	0.287302087697418	-0.0377761065069621	0.711948238918579	0.398797801534255	0.735449908261302
8985	Prcc	-0.149503626745567	6.80019368646833	0.711777115977696	0.398854483013304	0.735472573685523
8986	Slc18a2	0.266724701521821	5.19088819921452	0.711289761108759	0.399015974712898	0.735688478638248
8987	Rft1	0.207147144610722	3.0780687493565	0.710997028099131	0.399113021318818	0.735710237233811
8988	Osbpl2	-0.122828594786407	6.46917453170849	0.7109862746929	0.399116586930076	0.735710237233811
8989	Setdb1	0.107541123135644	7.22564143880995	0.710197948557273	0.399378105607281	0.735917497018296
8990	Sarm1	0.108061924296454	6.38693360120942	0.710129106211534	0.399400955096357	0.735917497018296
8991	Sars	-0.100600320204404	7.84958346825361	0.710029516429419	0.399434013330816	0.735917497018296
8992	Pde6g	0.594273223339116	-2.46094807098371	0.70986647961395	0.39948814098832	0.735917497018296
8993	Cox4i1	-0.175790587775615	8.01537853322427	0.709830774341363	0.399499996433719	0.735917497018296
8994	Fmo1	0.379222327623815	3.70552238629967	0.709799382763954	0.399510419997037	0.735917497018296
8995	Caprin1	-0.125163626933771	9.77518199698721	0.709710457800043	0.399539949642659	0.735917497018296
8996	Smek2	-0.117360870646266	6.66309404077026	0.709529218253465	0.399600144331008	0.735946553054262
8997	Uvrag	-0.11894010519847	4.89496606715126	0.709212052920906	0.399705515379526	0.735953167978034
8998	Cd47	0.221394445129687	4.39737148142132	0.709159173195125	0.399723087396041	0.735953167978034
8999	Fam98a	-0.105463442881695	6.04991149841442	0.708998825838393	0.399776377922677	0.735953167978034
9000	Tmprss5	0.261396809934828	0.472269289226265	0.708983666138762	0.399781416694972	0.735953167978034
9001	Tbc1d19	-0.140253503040213	5.35650036781041	0.708705847377963	0.399873774242103	0.736041405581954
9002	D330050G23Rik	-0.344539734293534	-0.981998262871601	0.708393367661294	0.399977691380536	0.73615089877724
9003	Hmgb2	-0.250335897696452	5.72442597670679	0.707538789133896	0.400262087043593	0.736478762533306
9004	Slc14a1	0.256830994870234	1.3742418400315	0.707509802505511	0.400271738661956	0.736478762533306
9005	Rrp8	-0.128725194107315	4.84542113862617	0.707275067951787	0.400349910184542	0.736478762533306
9006	Cenpu	-0.204162219993032	2.81565131667284	0.707268584966306	0.400352069468756	0.736478762533306
9007	Tbl1x	0.12775809270554	6.05816807889167	0.707190462061806	0.400378091147845	0.736478762533306
9008	Clpb	0.141183754315062	5.27158258724112	0.706895574900813	0.400476336174358	0.736490903857315
9009	Gad2	-0.127942485758135	7.12499204268152	0.706863234677275	0.400487112817618	0.736490903857315
9010	Padi2	0.354637119711902	-0.664216721699886	0.706675815431822	0.400549574300802	0.736490903857315
9011	Rad21	-0.120016732673356	8.41232204555518	0.706554135345442	0.40059013436791	0.736490903857315
9012	Ksr1	0.147998087085297	4.70559372619556	0.706422606073147	0.40063398420404	0.736490903857315
9013	Hlcs	0.150138214041135	3.76021222183242	0.706311251225204	0.400671113643009	0.736490903857315
9014	Capn10	-0.134708571976786	5.58369848342153	0.705991484522102	0.400777762347936	0.736490903857315
9015	Rnf180	-0.172828131739195	4.82343358445929	0.705915353021066	0.400803159826279	0.736490903857315
9016	Zp1	-0.528374571299793	-1.70334210082424	0.705601447750482	0.400907903345266	0.736490903857315
9017	Mboat2	0.167063313158716	5.44356680368707	0.705594620687467	0.400910181832658	0.736490903857315
9018	Dtwd2	-0.193972892433898	1.8621800263456	0.7054862810103	0.400946342004199	0.736490903857315
9019	C8b	0.509397484393882	-2.18439852903313	0.705337148209091	0.400996125306427	0.736490903857315
9020	Got2	-0.102054661304589	6.03583403401965	0.705168817913652	0.40105232787283	0.736490903857315
9021	Ddx18	-0.141508262428373	4.30052744552479	0.704993472625796	0.401110884788126	0.736490903857315
9022	Bpnt1	-0.120368338472133	4.91859463400723	0.704963584806853	0.401120867124543	0.736490903857315
9023	Xrcc6	-0.116372980851362	5.34250243888952	0.7049236614866	0.401134201815731	0.736490903857315
9024	Afp	0.722379519337268	-3.03951854282583	0.704839881396655	0.401162187093167	0.736490903857315
9025	Mir8094	0.811613235391924	-2.10456070478125	0.70459902026456	0.401242658348828	0.736490903857315
9026	Zbtb49	0.17000389948427	4.15794126003164	0.704448154569002	0.401293074239507	0.736490903857315
9027	Mknk1	0.117961649139999	4.64007130794453	0.70431979907113	0.401335974978272	0.736490903857315
9028	Gm19705	0.659633267212804	-2.40213349751634	0.704168398720526	0.40138658664929	0.736490903857315
9029	Ulk2	-0.116089746210038	7.6734970827217	0.704133291266022	0.40139832405569	0.736490903857315
9030	Fhl2	0.260566771529282	2.67327537582788	0.704007246701757	0.401440468396822	0.736490903857315
9031	Gbp4	0.479730157970571	0.786281459325146	0.703973476545695	0.40145176089976	0.736490903857315
9032	Gadd45g	-0.214473064148189	6.17272732258703	0.70379838413816	0.401510317971604	0.736490903857315
9033	Tomm34	0.108815251499886	5.24408844538943	0.703708271672307	0.40154045959338	0.736490903857315
9034	Bhlhb9	-0.114170031987816	6.75101346042252	0.70357093462566	0.401586403639014	0.7364936390847
9035	2700062C07Rik	-0.157872341366253	3.57490830567721	0.703166313729457	0.401721807899311	0.736660422055981
9036	Arfgef1	0.115508673993023	6.69271241548142	0.702636978473421	0.401899047378805	0.736830817857593
9037	Prnp	0.157939233875897	7.42637023635935	0.702557794500848	0.40192557064495	0.736830817857593
9038	Esyt3	0.24766602408891	1.60938919025242	0.702474658092608	0.401953420547742	0.736830817857593
9039	Rhobtb3	-0.148892757449769	6.61442810926223	0.702357649448516	0.401992622079598	0.736830817857593
9040	Dennd4c	0.162083618021266	4.53181282214411	0.702015208588433	0.402107382356826	0.736859353653291
9041	Zfhx4	0.204507538319152	6.14809058036263	0.701974155772731	0.402121143353692	0.736859353653291
9042	C2cd4a	-0.472450688273132	-2.44473356456046	0.701800225083659	0.402179452913063	0.736859353653291
9043	Rassf8	0.229574267612396	2.96495001214335	0.70178043046983	0.402186089756561	0.736859353653291
9044	Sec11a	-0.205478575884192	5.9350990141225	0.701391611725477	0.402316487277139	0.736991386275394
9045	Acbd5	-0.106444930947702	6.01299029419413	0.70130029695218	0.402347120283736	0.736991386275394
9046	Elfn1	0.18802760409965	4.66789166633329	0.701133846573271	0.402402967465537	0.737012200416649
9047	Hnrnph3	-0.160417848413489	5.50191894090025	0.700843822767659	0.402500302766231	0.737108988198399
9048	Neurog3	0.79702969197663	-2.59249748864	0.700624142539642	0.402574052761698	0.737162566993349
9049	2810004N23Rik	-0.142679235103908	4.92007412087035	0.70010884804368	0.40274712214591	0.73723107873485
9050	Nabp1	-0.15574959767079	2.85667461193133	0.700062361369019	0.402762740717602	0.73723107873485
9051	Mtss1	0.110654617712257	7.95337390479455	0.699966444360896	0.402794969656404	0.73723107873485
9052	Npepl1	0.123564734864192	5.07425775364943	0.699944273743381	0.402802419708488	0.73723107873485
9053	Bcl2l2	0.10771323480381	5.62407415968981	0.699850436361102	0.402833954356989	0.73723107873485
9054	Fut9	0.147515748630693	5.8956454900878	0.699615614727659	0.402912883409815	0.73726162958512
9055	Diap2	0.15507691921187	4.37512971869533	0.699536008439756	0.402939646058261	0.73726162958512
9056	Vwc2	0.222873821915725	1.97558108307409	0.699396806987767	0.402986450083022	0.737265846397473
9057	Camk1d	0.167714818116531	5.43100693376609	0.69910639285758	0.403084122182463	0.737362301667913
9058	Gm20257	0.315140050775897	-0.171590088057101	0.698975419138494	0.40312818255118	0.737362301667913
9059	Llgl2	0.30917251781649	0.591321586943912	0.698836635423326	0.403174877904672	0.737366307222056
9060	Suz12	-0.145763435658561	6.69439513134853	0.698335794677337	0.403343456975573	0.737517120190383
9061	Atoh7	0.620549152927485	-2.9590399665544	0.698091565936393	0.403425699699868	0.737517120190383
9062	Pcnt	0.181157590839389	5.91535364606299	0.697963394745869	0.403468870438881	0.737517120190383
9063	Syt13	0.481986520207727	6.11256309741681	0.69776754588122	0.403534849435878	0.737517120190383
9064	Pura	0.166281184854171	3.42010312044694	0.697760809062679	0.403537119264222	0.737517120190383
9065	Mex3d	-0.129454166799502	7.38732064445642	0.697543682235121	0.403610285514172	0.737517120190383
9066	Txlng	-0.133650841288101	3.84815409459147	0.697366650727354	0.40366995496249	0.737517120190383
9067	Cryl1	-0.239197131792139	2.20182352955975	0.697295822242912	0.403693831695396	0.737517120190383
9068	Gfy	0.452320073232683	-2.00654158257336	0.697291026548228	0.403695448428995	0.737517120190383
9069	Gm6578	-0.606619895296006	-2.67749099695517	0.697178284023742	0.403733459119342	0.737517120190383
9070	Adprhl2	-0.114363005875138	5.31255910079004	0.697138127346665	0.403746999041935	0.737517120190383
9071	Mpg	-0.140245362367961	4.06912718614655	0.696557337090575	0.403942902406465	0.73779362882486
9072	Ppme1	-0.112119655386584	7.12410372478743	0.696327188926244	0.404020570833292	0.737854146557096
9073	Ctf1	-0.209175492968762	1.54072724671879	0.695498524253079	0.404300401904648	0.738169717924588
9074	Zfp553	-0.139982770060868	6.6182876825317	0.69546388557607	0.404312105164242	0.738169717924588
9075	Metap1	-0.104433954768619	6.02041426444255	0.695419721631895	0.404327027412218	0.738169717924588
9076	Adarb1	0.145824141971867	5.17584296207457	0.695176780594085	0.404409127436496	0.738238257312457
9077	Crb1	0.347779633727552	1.90344688791169	0.694724202457284	0.404562137547529	0.738436211841738
9078	Cnih2	-0.178352931920854	8.19789278752706	0.694542722943851	0.404623516869012	0.738466890007247
9079	Map4k1	0.188363474470171	2.72416194338266	0.694409216373566	0.404668679637222	0.738467968303722
9080	Usp16	0.116481392269981	5.56825874381354	0.694262445096811	0.404718338096445	0.738477249513425
9081	Sdr39u1	-0.130160066869411	5.3835106843736	0.694009726115738	0.404803863647994	0.738530532752642
9082	Zmiz1	0.172127028116732	9.13414525789934	0.693912745098856	0.404836691118994	0.738530532752642
9083	Tbx18	0.400276954991684	3.52547016299551	0.693704869451491	0.404907068825535	0.7385462776074
9084	Erlin1	0.151030943907923	4.9515077131547	0.693623932996493	0.404934475240561	0.7385462776074
9085	2610027K06Rik	0.409513358517358	-1.88924464218829	0.692884061872126	0.405185133364516	0.738787129364745
9086	Usmg5	-0.447944335139817	2.22933202938511	0.692858376552998	0.405193839264978	0.738787129364745
9087	Ndufaf6	-0.194028319685173	2.76523218730343	0.692802262044037	0.405212859925665	0.738787129364745
9088	Lrrc16a	0.152230312294689	5.49948201739848	0.692597544244844	0.405282262444965	0.738787129364745
9089	Gtpbp10	-0.150876617865274	3.37532825468876	0.69257623711753	0.40528948689016	0.738787129364745
9090	Ltv1	-0.122571337052131	5.19982901009209	0.692439917603551	0.405335712160071	0.738790107708256
9091	Tmem106b	0.155424034709343	6.27046632652504	0.69198703567654	0.405489337477514	0.738815082355458
9092	Zyx	0.143749580495601	6.4844156057947	0.691956493717754	0.405499700895294	0.738815082355458
9093	Ttc30a2	0.371825445653031	-1.27354003359684	0.691937714763714	0.405506073113106	0.738815082355458
9094	C130030K03Rik	0.266997039175578	2.88548048993424	0.691873729939893	0.405527786029728	0.738815082355458
9095	Mycn	-0.11662815076926	6.94599831479272	0.691488200499293	0.40565864939834	0.738886440384044
9096	Cdh17	0.485890266316007	-0.192143285336295	0.691312848506538	0.40571819095769	0.738886440384044
9097	Rrn3	-0.103727150178208	6.83964852275505	0.69129739298738	0.405723439561327	0.738886440384044
9098	Gabra1	0.270187778640124	3.71545549587328	0.691232898728146	0.405745342504469	0.738886440384044
9099	Myb	0.204597227159634	3.33567322942288	0.690942727127119	0.405843909279352	0.738935825601177
9100	C330027C09Rik	-0.187180950123545	5.77656071085604	0.690799731377478	0.405892495583073	0.738935825601177
9101	Mir6992	0.78008035101988	-2.21845555643329	0.690674097070399	0.405935189929251	0.738935825601177
9102	Gnpat	-0.117846292778583	6.60049059177809	0.690602366969078	0.405959568936455	0.738935825601177
9103	C130060K24Rik	0.329720366720364	-0.184132273904826	0.690496769568197	0.405995462364046	0.738935825601177
9104	Rad51c	-0.180046962792191	3.34218115455111	0.689715129491706	0.406261292628844	0.739338433246342
9105	Safb	0.142597170777699	8.0989401699835	0.689199922129035	0.406436650224061	0.739576322999696
9106	Wdr82	-0.118828366377719	8.15517089693635	0.688684888722705	0.406612059306353	0.739750214454171
9107	Slc35b4	0.152903482332022	5.68027459061715	0.688657144481525	0.406621511530308	0.739750214454171
9108	Snord73a	-0.689901094859437	-2.87037901091611	0.688465694035969	0.406686745813396	0.739787659709744
9109	Entpd7	0.15403097478019	3.35293354902538	0.687643331178574	0.40696712968045	0.740025143896265
9110	Pik3r3	-0.137831558329702	7.85617968976067	0.687576864937368	0.406989803643088	0.740025143896265
9111	Gm15850	0.769572756073314	-2.96101869605222	0.687559600665534	0.406995693393417	0.740025143896265
9112	Cpsf3	-0.110643540929007	6.69051267339346	0.68751477661433	0.407010985815308	0.740025143896265
9113	Ube2h	-0.109928973807424	6.45739750811587	0.687427896532297	0.407040628701512	0.740025143896265
9114	Rfc5	-0.135497230691391	4.92014882273747	0.687246419690698	0.407102557549414	0.740056525507866
9115	0610005C13Rik	0.32091978886297	-0.398095286797567	0.686982485936529	0.407192649388979	0.740139091067098
9116	D4Ertd617e	0.280221530529847	0.146351282293597	0.686180033817067	0.407466739915615	0.740556049464887
9117	Ccnf	-0.177794479832429	5.62975516826822	0.685949846502918	0.407545414006267	0.740617793052082
9118	Rph3a	0.211354338222113	6.63992195417217	0.685270121869294	0.407777862220195	0.740958940695788
9119	Tcp11	0.20758878427267	0.820061689312277	0.685129776606945	0.407825880863317	0.740964929722934
9120	Zdbf2	0.153654020376911	6.21916015323528	0.68466881502242	0.407983655597544	0.741000783985326
9121	Trp53inp2	-0.11612376715102	7.95512840235766	0.68452938423691	0.408031396626309	0.741000783985326
9122	Tmem100	0.268357072915214	1.98750109737589	0.684490326274478	0.408044771520967	0.741000783985326
9123	Cd79a	0.554413305482496	-2.56219417206802	0.684380928193137	0.408082236902495	0.741000783985326
9124	Ash2l	-0.103329182382642	7.29868958104996	0.68396503665099	0.408224712644262	0.741000783985326
9125	Esf1	-0.151883193339399	5.44715816098539	0.683880916119033	0.408253539448057	0.741000783985326
9126	Chst5	0.285055161204622	0.840630101137529	0.683840180695578	0.408267499919827	0.741000783985326
9127	Srsf10	-0.140373401178005	6.54038656449594	0.683834514025818	0.408269442004534	0.741000783985326
9128	1700102P08Rik	0.218032587053495	0.918874881262804	0.683708579379411	0.408312605904408	0.741000783985326
9129	Mrgprf	0.534451738115059	1.7526262875456	0.683622852815407	0.408341992376988	0.741000783985326
9130	Naa60	-0.115443914574176	6.69869655733654	0.683476515764237	0.408392162872992	0.741000783985326
9131	Tbc1d13	-0.103019268514926	6.84753666262989	0.683327335868299	0.40844331732362	0.741000783985326
9132	Dmrt2	0.294263717741334	1.24742582244638	0.683229456240259	0.408476885791003	0.741000783985326
9133	Dlx1	-0.140753258774121	7.38862103749668	0.683204545040681	0.408485429898192	0.741000783985326
9134	Kctd4	-0.216692455882264	3.43076611779826	0.682966423616733	0.408567114629129	0.741000783985326
9135	Ido2	0.377948708447668	-0.864736396234456	0.682954681003885	0.40857114341327	0.741000783985326
9136	Vti1a	-0.12595435370346	5.33823589769982	0.682853276237166	0.40860593689582	0.741000783985326
9137	Pcgf6	0.182473509468257	4.73418198973283	0.682685076702199	0.408663658243392	0.741024350418794
9138	Tmem220	0.243128189407585	0.0560082416890941	0.682123584898489	0.408856433103607	0.741231671568204
9139	N4bp2l2	-0.124634674893019	5.91468768625187	0.682091449077483	0.40886747021136	0.741231671568204
9140	Mif4gd	0.148060837326844	3.12897157541784	0.681842867297092	0.408952860866537	0.741232037899773
9141	Mdp1	-0.107858240119431	5.62667500056616	0.681800130007381	0.408967544246595	0.741232037899773
9142	Cul1	-0.118130419395105	7.75985336838695	0.681629158677183	0.409026293126651	0.741232037899773
9143	Mlxip	0.141638642492969	6.68285380356297	0.681569990199296	0.409046627385178	0.741232037899773
9144	Tmie	0.414075325073521	0.436392444592824	0.681331458340399	0.409128617989573	0.74129953443255
9145	Gcat	-0.180171282627767	3.38520694774509	0.680676244466188	0.40935395902195	0.741339375813753
9146	Adat3	0.252194245413245	2.44824246894583	0.680556858291666	0.40939503792553	0.741339375813753
9147	3010001F23Rik	-0.192600768447869	1.54506053347655	0.680373826888037	0.409458027909903	0.741339375813753
9148	Ntsr1	0.254558961728198	4.44553450626959	0.680330167276114	0.409473055403305	0.741339375813753
9149	Ube2j1	-0.112848334283949	6.2909657651727	0.680230557937136	0.409507343640126	0.741339375813753
9150	Apba1	0.165596211893959	6.90686751547992	0.680138518933383	0.409539029711907	0.741339375813753
9151	Pdgfa	0.189948126610463	3.35288946853852	0.68012299900839	0.40954437307834	0.741339375813753
9152	Xrcc5	-0.152445732457062	4.96401290862276	0.679912642183719	0.409616807089202	0.741339375813753
9153	Siah2	-0.161926338047849	4.04585527825513	0.679897914993299	0.40962187893693	0.741339375813753
9154	Mir6955	-0.437030352101396	-1.58062739555947	0.679717368095563	0.409684064378581	0.741339375813753
9155	Pofut2	0.134117100920615	5.68819656938439	0.679699389769951	0.409690257380246	0.741339375813753
9156	Rtfdc1	-0.121455544225374	6.42138186195632	0.679441676150558	0.4097790472264	0.741339375813753
9157	Gpr75	0.207658560517756	2.42034687579268	0.679388536931315	0.409797358751634	0.741339375813753
9158	Tmem68	-0.169958409508411	5.17357525405673	0.679298335686568	0.409828444430216	0.741339375813753
9159	Dner	0.182315601610685	7.92314104926829	0.67926094758355	0.409841330352186	0.741339375813753
9160	Gm10406	0.325143459973935	-0.497803133650634	0.679159100739113	0.409876435193784	0.741339375813753
9161	Plet1os	-0.520993625077488	-2.53214996735728	0.679058032410314	0.409911276064087	0.741339375813753
9162	Lbr	0.230428258348374	5.72916985243501	0.678835794389698	0.409987902578416	0.741397027932678
9163	Inpp5f	-0.138009227895379	8.38011434799095	0.678313626435568	0.410168026267405	0.741522065682158
9164	Kcna5	0.244697568106248	1.55170299737294	0.678265304529791	0.410184700962373	0.741522065682158
9165	Mgat5b	0.12415632932492	7.76431080584484	0.678007145753412	0.410273802065399	0.741522065682158
9166	Flad1	0.120213975696609	5.06601316719132	0.677702017191527	0.410379151064154	0.741522065682158
9167	Rptor	0.131602955432295	6.31229376671408	0.677655988365963	0.410395046477261	0.741522065682158
9168	Marveld3	0.252014572143238	0.31908396891099	0.677649227395868	0.410397381360296	0.741522065682158
9169	Heatr6	0.119939374889834	6.15691050276528	0.677520897194654	0.410441703559716	0.741522065682158
9170	Stx1b	0.138345969553966	6.14258069297706	0.677489852822717	0.410452426605207	0.741522065682158
9171	Scarna6	-0.694333254547717	-2.95691560040215	0.677459534572542	0.410462899238555	0.741522065682158
9172	Mex3b	-0.116101894038196	7.85146833113372	0.677338791912565	0.410504610480248	0.741522065682158
9173	Ccdc181	-0.155953305875985	4.80058986936171	0.676894875766108	0.410658017473963	0.741718307370393
9174	3010026O09Rik	-0.141837456541223	4.14805926660706	0.67675178885893	0.410707482926108	0.741726790616935
9175	Nsmf	0.113914436179346	7.81306538350347	0.676603324122492	0.410758816775005	0.741738645921339
9176	Pde1c	0.130166789873801	4.67592444051059	0.67630233317122	0.410862917771249	0.741845773935708
9177	Mir3061	-0.397254427936845	-1.48203872775058	0.676009721532466	0.410964157923268	0.741947713683416
9178	Pcdhb3	0.202889772365835	2.05944797372058	0.6758292657472	0.411026611790848	0.741979614747305
9179	Art1	-0.47545362877389	-2.09580606676226	0.675632066327855	0.411094876435751	0.742015891358194
9180	D17Wsu92e	-0.114005189111946	6.79915049035001	0.675306142434517	0.411207738313965	0.742015891358194
9181	Snhg7	0.246810844256111	2.79699931526742	0.675271544546518	0.411219721650546	0.742015891358194
9182	Lhfpl5	0.346025203763094	0.82504822855055	0.675201072425761	0.411244131989638	0.742015891358194
9183	Ypel2	-0.144742631547922	4.05404317794881	0.675124557130927	0.411270637997483	0.742015891358194
9184	Ripk4	-0.237986373871949	0.120040864175089	0.674489812665035	0.411490619741479	0.7423228187227
9185	Foxo6	-0.161895115674565	6.8244841197884	0.674375182898835	0.411530365159826	0.7423228187227
9186	Atr	0.157431681344786	5.39610817644551	0.674104234094514	0.411624333347883	0.742411490845606
9187	Mapkap1	-0.118647103211529	6.56374073951417	0.673736516912783	0.411751912511735	0.742560758299164
9188	Hmbox1	0.200498019296869	4.81163134262199	0.673237311193851	0.4119252047949	0.742677302936918
9189	Cables2	0.111306697147847	5.77609291880314	0.67308601310407	0.41197774704013	0.742677302936918
9190	Bdh2	0.26980260159263	0.197166262981238	0.673049407698919	0.41199046071525	0.742677302936918
9191	Lrguk	0.240635023777936	0.0987657293828227	0.673033917619579	0.411995840855457	0.742677302936918
9192	Tstd1	0.327449394158735	0.817039425605679	0.672689834173386	0.412115377425429	0.742811964010498
9193	Dpep1	0.646005273363269	-2.72976015441493	0.672250733078513	0.412267997963207	0.742934688888168
9194	Dgcr8	0.11514483031131	6.20017711933708	0.672235917849072	0.412273148819279	0.742934688888168
9195	Med18	-0.182697056258991	2.37641991349756	0.671805256570753	0.412422919634817	0.743021240047399
9196	Snord35a	0.465588083759317	-1.01401922919178	0.671415854084522	0.412558411012129	0.743021240047399
9197	Mknk2	-0.0966691673738682	6.83480046216245	0.671278460925317	0.41260623220623	0.743021240047399
9198	Lurap1l	-0.230888843028423	1.92973859284556	0.671271238940662	0.412608746123361	0.743021240047399
9199	Gulp1	-0.226583239476226	3.19499072421188	0.6711750433135	0.41264223323447	0.743021240047399
9200	Zfp36l2	0.16568101475185	4.94175757259853	0.670956570362506	0.412718301777704	0.743021240047399
9201	Mical1	0.110956312911793	5.81518302168116	0.670943416723354	0.412722882310246	0.743021240047399
9202	Mtmr14	-0.116559398599216	5.44235756361745	0.670907760432012	0.412735299388473	0.743021240047399
9203	Zfp781	-0.217759702876265	0.562392049664468	0.670836093020377	0.412760258779695	0.743021240047399
9204	Zfp454	-0.157583900897241	4.33833411353551	0.670773485689104	0.412782064667398	0.743021240047399
9205	Gm6682	-0.333434944073888	0.591870124120766	0.670680389998953	0.412814492674813	0.743021240047399
9206	Fbxo46	-0.11990848000688	4.77366479752083	0.670309494134278	0.412943724114883	0.743173106792894
9207	Ccdc13	0.210762026003171	1.65008004975803	0.670173878814278	0.412990991542617	0.743174603287121
9208	Neil2	0.243943989600324	0.463848252784682	0.669955262955806	0.413067204836187	0.743174603287121
9209	Rab3gap1	0.122495446162331	5.21913128866664	0.669921079352536	0.413079123712645	0.743174603287121
9210	Ythdf3	-0.10877737934971	6.79047054810754	0.669624960346123	0.413182393472163	0.743279684587056
9211	Mxd1	-0.128176999837882	5.37284464330485	0.669415724777796	0.413255386133291	0.743297757370812
9212	Mafg	0.146197353732731	4.81084215447175	0.669338970675401	0.413282166881936	0.743297757370812
9213	Nup205	0.13884398440083	7.09763821265283	0.668793189639162	0.413472672664215	0.743537896178605
9214	Cwc27	-0.150655399193028	5.07800224944954	0.66869934390629	0.413505442744427	0.743537896178605
9215	Eif2ak4	0.12369345250177	5.2303324521241	0.668100261352864	0.413714727418408	0.743797314892672
9216	Rd3	0.326784126549006	1.1671556508523	0.667851546422863	0.413801659965052	0.743797314892672
9217	Arhgef12	0.119830838835932	7.66179600087045	0.667827432070851	0.413810090014305	0.743797314892672
9218	Ankrd55	0.255593362961637	1.91533722755007	0.667772517615839	0.41382928830762	0.743797314892672
9219	Vil1	0.367393084279612	-2.1735255177748	0.667334912206678	0.413982323812549	0.743944310724425
9220	Igsf6	0.256045430749721	0.734831231750936	0.667262097386253	0.41400779608808	0.743944310724425
9221	Gm10336	0.152933089414603	3.65917328390175	0.667153528154404	0.414045780371193	0.743944310724425
9222	Fdxr	0.147811721298638	4.02010940605012	0.666281249546582	0.414351144902845	0.744304400697315
9223	Prc1	-0.196406442509183	6.92524440766934	0.666095107453543	0.414416352061197	0.744304400697315
9224	A230056P14Rik	-0.156443797360204	2.67309960009341	0.666035500407186	0.414437236125392	0.744304400697315
9225	Akt1	-0.107081008320587	8.88516361220166	0.665997403513032	0.414450584657904	0.744304400697315
9226	Fastk	0.106104271700119	6.2211794497896	0.665939679994523	0.414470811252621	0.744304400697315
9227	Meis2	-0.17619871894153	9.15988856480387	0.66532405714878	0.414686619300044	0.744561906802538
9228	Arid3a	0.14582459240728	3.82154849756229	0.665100622183829	0.414764986085328	0.744561906802538
9229	Srcrb4d	0.234268592433238	0.146435395125039	0.665042730467519	0.414785294395381	0.744561906802538
9230	Nxf2	-0.359527606487629	-1.70440795701135	0.664886893993984	0.414839968864192	0.744561906802538
9231	Pard6a	-0.14444698866822	4.1932580697394	0.664811941152788	0.41486626950337	0.744561906802538
9232	Kdelc2	0.270231666968262	2.79238551614887	0.664761861069479	0.414883843771188	0.744561906802538
9233	Melk	-0.206690172850223	5.1704535080589	0.664470614151892	0.414986070944342	0.744620972813689
9234	Alg2	0.15677618990811	7.79558254716003	0.664412016562295	0.415006643104877	0.744620972813689
9235	Cyb5r1	0.16519097469701	3.9060778307582	0.664190156538384	0.415084546340179	0.744680104359944
9236	Tlr6	0.345705735544426	-1.37010541860267	0.66362868862225	0.415281795203939	0.744883624056112
9237	Usp46	-0.121067467545346	5.60983217775929	0.663550584933123	0.415309244749413	0.744883624056112
9238	Zfp617	-0.156360429140543	3.72591894680419	0.663483381055233	0.415332865706806	0.744883624056112
9239	4933424G06Rik	-0.400867673803511	-1.73391039736718	0.663106512007767	0.415465365295741	0.744976029911743
9240	Top3a	0.155032894530511	4.35770855292091	0.663081051516542	0.415474318951262	0.744976029911743
9241	AI413582	-0.201847924290038	3.05528614006186	0.662813976202257	0.415568258186612	0.745063835259797
9242	Pdp2	0.146392057277697	4.22207678857941	0.662337213116325	0.415736029814816	0.7452216798184
9243	Il1r2	0.416481033684618	-2.15759947868914	0.662209696250978	0.415780919666184	0.7452216798184
9244	Dclk3	0.270937085189474	3.4067296269643	0.662180392176456	0.41579123661524	0.7452216798184
9245	Zfp13	-0.134489932071105	5.48534901883042	0.661823615037875	0.415916875921473	0.745326573202825
9246	Chrdl1	0.192182231252832	2.01202507121682	0.661758725201434	0.415939732969177	0.745326573202825
9247	Cxxc4	0.187848494491616	5.97314362338354	0.66145249344315	0.416047626368514	0.745404649217784
9248	Gimap6	0.191670685478893	2.55608031123714	0.661379682646492	0.416073285608768	0.745404649217784
9249	Nlk	-0.108110867452262	6.350155190512	0.661125843785142	0.416162759271657	0.745452429618091
9250	Mir1894	0.432617976786672	-2.16624592074473	0.661048739228635	0.416189942900009	0.745452429618091
9251	Capn5	0.145430938170888	5.71726458600832	0.660488542748823	0.41638752229785	0.74571145798569
9252	Pcdhac2	0.158298448643339	4.36349725075161	0.660383522530752	0.416424578059126	0.74571145798569
9253	Dll1	0.212497500097654	6.41297822995506	0.660127233633119	0.416515028618029	0.74579282331606
9254	2310061J03Rik	-0.210146487360249	0.792157332455647	0.659791764101101	0.416633467998726	0.745802382218296
9255	Slc10a4	0.185671257711032	3.40300197326197	0.659747394265507	0.41664913675763	0.745802382218296
9256	Dlx2	-0.196610223677949	7.52459920835305	0.659729627880722	0.416655411022003	0.745802382218296
9257	Pdzd3	0.293397858975852	-0.458224023011561	0.659527398657811	0.416726838901787	0.745849656143978
9258	Ss18l1	-0.11214276484686	7.01539004770431	0.659312284128065	0.41680283785476	0.745905100192014
9259	Gcnt2	0.132555478377436	3.84488081905894	0.658840802784395	0.416969481980293	0.746085060674957
9260	Has2os	0.773123997494843	-2.89417689205643	0.65877298266858	0.416993461000127	0.746085060674957
9261	Fuz	0.147024906880081	4.04543568403272	0.658363852655983	0.417138159706534	0.746229976886259
9262	Myo1b	0.122427925327113	7.25870505375516	0.658109797318552	0.417228050040591	0.746229976886259
9263	Snord47	0.402805081478541	0.30482221171324	0.658109525048577	0.417228146391095	0.746229976886259
9264	Polk	0.158739556014424	3.28850746808247	0.658034725243468	0.417254617689178	0.746229976886259
9265	Tspan4	0.233913132706401	3.25601033076979	0.657217343362415	0.417544047944417	0.746589965406213
9266	Ctsb	0.163604724863439	8.04451503395644	0.657137491453355	0.417572339041626	0.746589965406213
9267	Cramp1l	0.161851345204316	6.40952289703696	0.656892160370518	0.417659276332558	0.746589965406213
9268	4932443I19Rik	0.332759884353171	-1.0227262475977	0.656854511243397	0.417672620329339	0.746589965406213
9269	Ak2	-0.122172714909596	6.23623466556869	0.656762762222581	0.417705141629024	0.746589965406213
9270	Usp21	-0.107495708648116	6.85748587201807	0.656671256984232	0.417737580266452	0.746589965406213
9271	Xxylt1	0.163080547017629	4.48728508838599	0.656576034928587	0.417771340492576	0.746589965406213
9272	AI467606	0.260971304530188	0.636171622736346	0.656095556099125	0.41794175233885	0.746704406824573
9273	Zfp592	0.112184276856388	6.11333486403611	0.656061956729616	0.41795367292235	0.746704406824573
9274	Sbf1	0.133790771324999	7.64195135148562	0.65601428794816	0.417970586002601	0.746704406824573
9275	Mir6991	0.515225531508723	-0.848365106182072	0.655534541906206	0.418140858551969	0.746860521325383
9276	Mecr	-0.130655501237558	3.84730622142708	0.655441559148572	0.418173872136178	0.746860521325383
9277	2610018G03Rik	0.23242684335576	0.693507211501211	0.655188994028029	0.418263565103597	0.746860521325383
9278	1110046J04Rik	-0.391455549431664	-2.09342728413218	0.654948698109159	0.418348927499917	0.746860521325383
9279	Zbtb41	-0.123778840838533	6.16127840705741	0.654929095677836	0.4183558921843	0.746860521325383
9280	H1fx	-0.189228595164596	7.39379253261714	0.654584936816704	0.418478198889688	0.746860521325383
9281	Pex11g	0.25683418042035	0.954400277218172	0.654422118646197	0.418536079527289	0.746860521325383
9282	Ykt6	-0.115684767437285	7.67867903772739	0.65424948794981	0.418597461456401	0.746860521325383
9283	Micall1	0.139039505392209	6.554933650942	0.65417604959017	0.418623577839334	0.746860521325383
9284	Cnrip1	-0.192380114491654	6.44863043960341	0.65410751868211	0.418647951206076	0.746860521325383
9285	Mdfi	0.205645687125579	2.86099297124548	0.654099509050742	0.41865080001014	0.746860521325383
9286	Rims3	0.209349191202322	3.48984968290247	0.65398851130012	0.418690281806638	0.746860521325383
9287	Sirt5	-0.133821069602921	3.80249820208525	0.653907024881137	0.418719269977621	0.746860521325383
9288	Parp6	-0.111900211558608	7.99765120018725	0.653805984317286	0.41875521853504	0.746860521325383
9289	Angptl4	0.269027486847026	3.33387280436789	0.653675289829636	0.418801724281613	0.746860521325383
9290	Dip2c	0.107644728150829	6.5803265220363	0.653534373548062	0.418851875920376	0.746860521325383
9291	Ccdc104	-0.143192607572432	6.01101407880754	0.653429353284018	0.418889258099933	0.746860521325383
9292	Ninl	0.179016812711067	4.99801272979726	0.653371873962328	0.418909720086297	0.746860521325383
9293	Fxyd5	0.270462340738925	3.6848517931364	0.653242668094684	0.41895572134193	0.746860521325383
9294	Hmgcll1	-0.160891650550945	4.48898748058759	0.653169960209146	0.418981610888542	0.746860521325383
9295	Dnpep	-0.0991916988479806	6.41636751359021	0.653093701045027	0.419008767520521	0.746860521325383
9296	Gm13547	0.476217067692114	-2.15765853594507	0.65297877547005	0.419049698590099	0.746860521325383
9297	Lamp1	0.1360168910304	8.09861797512067	0.652399276413774	0.419256179563641	0.747148153491492
9298	Ghr	0.232093632212569	2.95238192885076	0.652205791314508	0.419325153873554	0.747190702234571
9299	Traf3ip3	-0.322478809174657	-0.408282768961542	0.651689659740883	0.419509229153384	0.747438316874208
9300	Txnrd2	0.174305731049197	3.58445174878481	0.651236054339456	0.419671104272797	0.747569328698937
9301	Elovl6	0.11017069564088	6.57102939080404	0.651214750255082	0.419678709207222	0.747569328698937
9302	Anapc15	-0.14583701566484	4.08369870761921	0.6510600507312	0.41973393857012	0.747569328698937
9303	Adm	0.271122808481909	1.162086526938	0.650977970967135	0.419763246311336	0.747569328698937
9304	Inhbb	0.159955014606438	5.04828123555447	0.650643775804024	0.419882606925764	0.747696964934282
9305	Mospd3	-0.190286592865863	5.71054788768026	0.650524631522188	0.419925172544272	0.747696964934282
9306	Kat8	-0.126084500807916	4.85690618477248	0.650127554750339	0.42006707909686	0.747858515475763
9307	Npy1r	0.352863207175336	2.82770750615422	0.650018177202554	0.420106180802325	0.747858515475763
9308	Uhrf1bp1	0.12662707343023	5.67988431251756	0.649778798393097	0.420191775989247	0.747930526921985
9309	Hipk3	0.102554653204994	5.58081885361261	0.649233032584105	0.420387023916699	0.748197680980972
9310	Rbbp8	-0.151119097294575	5.00729366611567	0.648260087284836	0.420735431403174	0.748605647552082
9311	Mcu	0.145357520852544	4.47158558448143	0.648120554820046	0.420785432706192	0.748605647552082
9312	Reep3	0.122718355806165	6.37488490353012	0.648094573107839	0.420794744203443	0.748605647552082
9313	Gpr165	0.228388912259259	2.44392404197663	0.647929058532771	0.4208540696301	0.748605647552082
9314	Zfx	-0.135371162802053	5.32231460504159	0.64789741066746	0.420865414603727	0.748605647552082
9315	Zcchc9	-0.138206160446312	4.36897605912648	0.647559881496903	0.420986438837921	0.748605647552082
9316	Xpo4	0.200971345779056	3.75982664326926	0.647412861486604	0.421039170483059	0.748605647552082
9317	Mettl2	-0.11478711609573	4.83992729757444	0.647328594960477	0.421069398792553	0.748605647552082
9318	Gid4	-0.122068585147058	5.9049270209999	0.647301550848818	0.42107910081431	0.748605647552082
9319	Adamtsl5	0.359435142060972	-0.750325527717284	0.646973813181951	0.421196702601655	0.748605647552082
9320	Rbm46	0.283626869030236	0.0564945387688917	0.646921625814223	0.421215433471779	0.748605647552082
9321	1700007K09Rik	0.646550769051952	-3.05231522136208	0.646904798537278	0.4212214733124	0.748605647552082
9322	Lect1	0.358139480713051	0.185149766418957	0.646845561703802	0.421242736310309	0.748605647552082
9323	Rarg	0.17006648635155	3.80420342533976	0.646828613505502	0.42124882014293	0.748605647552082
9324	Mfap1b	-0.233385120065968	0.833155287183717	0.646609528057995	0.421327476260038	0.748665125126159
9325	Fbll1	-0.17703794995945	4.66246727824073	0.646271616168086	0.42144883650805	0.748749052481842
9326	Mc1r	0.324352480811274	-0.800105327642677	0.646137386740149	0.421497059182401	0.748749052481842
9327	Lcp2	0.206471704599403	1.76653298267841	0.646100574460657	0.421510285640883	0.748749052481842
9328	Aplnr	0.219348159553033	5.04826663275033	0.645855247939224	0.421598446013018	0.748775390993305
9329	Ldoc1	0.291489354665214	0.936684830484642	0.645807797027004	0.42161550112123	0.748775390993305
9330	Rhebl1	0.166101240432462	3.82996476076725	0.645231747020492	0.421822630955	0.748958264529324
9331	Akr1c18	0.563837171211127	-2.74387461522114	0.645101155542038	0.42186960877965	0.748958264529324
9332	Lrpap1	0.12669756338414	7.10081518707229	0.645060641719875	0.421884184453938	0.748958264529324
9333	Nkain3	0.210770797092007	4.41318034857474	0.644974721172513	0.421915098616152	0.748958264529324
9334	Ormdl1	-0.215547559519072	4.70295003567557	0.644788347136675	0.421982167528088	0.748958264529324
9335	Zdhhc21	0.136329271794765	5.77819918413555	0.644767409991708	0.421989703004662	0.748958264529324
9336	Itgb2	0.267114399992279	0.0684294378885515	0.644517429020464	0.422079689068896	0.749037734414467
9337	G6pdx	-0.119942245871294	6.47235165075494	0.644223103711681	0.422185674630874	0.749120596484435
9338	Rbmxl1	-0.146002841085684	4.43611478092643	0.643742512143067	0.422358819648287	0.749120596484435
9339	Rif1	0.163644902280832	6.38760880207795	0.643723763370815	0.422365576510948	0.749120596484435
9340	Tbxas1	0.26576425336002	0.245023520759181	0.643702522685144	0.422373231628723	0.749120596484435
9341	Scn5a	0.224466518923698	3.06558737192799	0.643616035692553	0.422404403581382	0.749120596484435
9342	Gm11627	-0.199652136661275	2.12436076955699	0.643547366333982	0.422429156090118	0.749120596484435
9343	Aars	0.113187903722132	7.84606692255161	0.643432803798227	0.422470456052679	0.749120596484435
9344	Bcl7a	-0.132854805659631	8.36286848360919	0.64325165893851	0.422535771373017	0.749120596484435
9345	Mir6385	0.591116505197184	-2.85130575064289	0.643079711302969	0.422597784436865	0.749120596484435
9346	Slc27a4	0.140601994290487	6.74309202732818	0.64307105623412	0.422600906255039	0.749120596484435
9347	Recql4	0.215949614975771	3.87592299074693	0.643007738614564	0.422623745493723	0.749120596484435
9348	Pold4	-0.176964069158142	3.45968674665143	0.642765182703588	0.422711254705204	0.749195557119792
9349	9230116L04Rik	-0.512829335253135	-2.62040860949415	0.642584766613764	0.422776362733184	0.749230803055236
9350	Prkd2	0.162448558001772	4.2504659815869	0.642273619150489	0.422888683995304	0.749274326069723
9351	Gpr85	-0.148193593654275	6.87446100497172	0.642266179190244	0.422891370296836	0.749274326069723
9352	Mterf1b	-0.215373879371964	0.362315440960532	0.641949146979371	0.423005862951829	0.749339627127356
9353	A630001G21Rik	0.292426039814498	-1.04027905616996	0.641893695334343	0.423025893466146	0.749339627127356
9354	Nkapl	-0.225804304570976	0.195619033362442	0.641671175814409	0.42310628734517	0.749339627127356
9355	Ccnjl	-0.16915540663093	4.23775427811474	0.641591580435904	0.423135049845576	0.749339627127356
9356	Gsto1	-0.177832639833184	5.4183962429457	0.641470207329171	0.423178914739539	0.749339627127356
9357	Spryd3	0.165676161346921	5.66650979480089	0.641412991903952	0.423199595064623	0.749339627127356
9358	Zfp91	-0.105597392570845	6.52221097688988	0.64118380909818	0.423282447607824	0.749377463213486
9359	Tomm40	-0.10226962920688	6.35403561196491	0.641094400998009	0.423314776380084	0.749377463213486
9360	Cog4	-0.123567375412384	5.74600020344864	0.640978597880537	0.423356654736735	0.749377463213486
9361	Pdzk1	0.185839727815145	3.0990821010075	0.640697899155093	0.42345819073444	0.749436320424271
9362	Ddx6	-0.131021710934797	8.32980143736993	0.64063658717572	0.423480373721151	0.749436320424271
9363	Rab3il1	0.159704686430958	4.01598305351023	0.640413950706852	0.423560939376653	0.749498840499026
9364	Myt1l	0.125297454019873	8.244283315574	0.640223103859547	0.423630019582361	0.749519056248247
9365	March9	-0.117388393159053	6.25016041694725	0.639971485097092	0.423721123013545	0.749519056248247
9366	Abhd15	0.282916583690047	-0.11706116982163	0.639892485173245	0.423749732519946	0.749519056248247
9367	Hira	-0.109477825814938	7.06053357810577	0.639882580547258	0.423753319644938	0.749519056248247
9368	Supt5	0.112426894907119	8.06796288420717	0.638484539470454	0.424260100680364	0.750126079219447
9369	Galntl6	0.258641739516541	2.91164296810699	0.638473494402511	0.424264108066451	0.750126079219447
9370	4930502E18Rik	0.478323537987749	-2.52888515408328	0.638352171655214	0.424308130283757	0.750126079219447
9371	Smchd1	0.118434403328847	6.85254690309559	0.63829393218964	0.4243292650327	0.750126079219447
9372	Cklf	0.178647316872795	2.60980387823244	0.63825487448644	0.424343439721307	0.750126079219447
9373	Rabep2	0.122937848893496	4.42163299543838	0.6380760022085	0.424408364518401	0.750126079219447
9374	B3gnt5	-0.121828208580461	6.2682169189505	0.63806202185498	0.424413439558372	0.750126079219447
9375	Olfml2b	0.144551430077924	4.0966008963694	0.63764518046205	0.424564799955256	0.750176359450428
9376	Pigf	-0.267566262863414	2.800394392438	0.637596739890888	0.42458239459571	0.750176359450428
9377	2610035F20Rik	0.287795904068234	2.25603995651372	0.637581195430371	0.42458804090466	0.750176359450428
9378	Dnmt1	0.1345189522994	8.32242599568714	0.637366741583662	0.424665949785906	0.750176359450428
9379	Ubox5	-0.129330429830211	4.34589224104793	0.637348433990469	0.424672601740828	0.750176359450428
9380	Trafd1	0.105335706795868	6.92987951512893	0.637165832760417	0.424738957372104	0.750176359450428
9381	Maged1	0.108740561981716	10.2366273626279	0.637111132443843	0.424758838001235	0.750176359450428
9382	Renbp	0.216493117240901	2.06748483517656	0.636197403187822	0.425091136282387	0.750530002466175
9383	Shmt1	-0.180136139889928	4.02310518550551	0.636083232510813	0.425132684468389	0.750530002466175
9384	Ankrd46	-0.130395149940884	6.94276650951332	0.636079709738979	0.425133966547642	0.750530002466175
9385	Tha1	0.206336136579115	1.31229439219355	0.635986251983937	0.42516798172861	0.750530002466175
9386	2610307P16Rik	-0.15935641749965	3.44914566243969	0.635804419005098	0.425234173954217	0.750530002466175
9387	Ncoa1	0.122449834219102	6.87243136298786	0.635714718293961	0.425266833193404	0.750530002466175
9388	Phc1	0.132099553387646	7.82702999462122	0.635515612288815	0.425339339406307	0.750530002466175
9389	Capns1	-0.123699382819712	7.11251764622766	0.635441147301716	0.425366461263072	0.750530002466175
9390	Lef1	0.249109208684599	4.80979261682358	0.635163072192192	0.425467765576545	0.750530002466175
9391	Cir1	-0.181735705345524	2.61186764907213	0.634930911664805	0.425552370729807	0.750530002466175
9392	Ctxn1	-0.176807863502205	8.5795654600398	0.634811333364723	0.425595957946992	0.750530002466175
9393	D830015G02Rik	-0.406290206981956	-1.59205270475166	0.634781170162867	0.425606953727823	0.750530002466175
9394	Snx14	0.150849031297595	5.20065147308901	0.634529916759309	0.425698562968535	0.750530002466175
9395	Xkrx	0.269531209230724	-0.472100380299887	0.634522416217377	0.425701298188984	0.750530002466175
9396	Btbd10	-0.126135727046669	5.71537605214599	0.634484360880153	0.425715176224915	0.750530002466175
9397	Otub2	-0.119453436898779	4.64061920090212	0.634471785932748	0.425719762211405	0.750530002466175
9398	Ranbp3l	0.454732508879485	2.14505172570641	0.634361553894617	0.425759966166695	0.750530002466175
9399	Cenph	-0.179628521983522	3.66443481097079	0.634321778544383	0.425774474479694	0.750530002466175
9400	Pms1	-0.163456203685271	3.37916236735321	0.633787869402015	0.425969293240767	0.750793537277981
9401	Zfp930	-0.196819588780914	3.95703833414822	0.633644046679596	0.426021795812692	0.750806202853386
9402	Pcbd1	-0.253074122249225	2.36942130553471	0.633313994252131	0.426142318460155	0.750938729232914
9403	Prom1	0.232604564218429	5.72812435611356	0.633049684632184	0.426238871316286	0.751028992871236
9404	Igfbp2	0.186124830695299	7.82332573955778	0.632619042657723	0.4263962562555	0.751167212577138
9405	Rpa1	-0.133043500969079	6.48978472095211	0.632517327888852	0.42643344229909	0.751167212577138
9406	Galnt2	0.158751989520437	7.58512547431654	0.632462929693077	0.426453331814375	0.751167212577138
9407	Sp7	0.365544066385492	-0.858204205417701	0.631820489956549	0.426688331581203	0.751479644759463
9408	Acaa1b	0.265118395583417	-0.2872058746258	0.631730074120304	0.426721420684272	0.751479644759463
9409	Fxyd6	-0.16740159976482	8.26427873691444	0.631461517786192	0.426819725902102	0.751502952860792
9410	Mkln1	-0.110998233536463	5.99742535048851	0.631446092439786	0.426825373395706	0.751502952860792
9411	Ccdc163	0.233158208031187	3.2534991336813	0.631315371680063	0.426873237108497	0.751507362917179
9412	Slmap	0.110298711511211	5.86799067338133	0.63117860734317	0.426923322344998	0.751514293974504
9413	Cpsf3l	-0.109697923010575	6.139133455886	0.630901331586681	0.427024892226665	0.751514293974504
9414	Trh	0.384438433496016	1.77331855586203	0.63057582529181	0.427144176069971	0.751514293974504
9415	Iqgap3	0.214058081785444	5.02431323761005	0.630443067317326	0.427192840484067	0.751514293974504
9416	Plin2	-0.15881616211116	4.8357418185076	0.630392200958834	0.427211488519572	0.751514293974504
9417	Sec24d	0.127887484969425	4.76394857470896	0.630293360184734	0.42724772788774	0.751514293974504
9418	Usp45	0.137353528306012	4.74569688259171	0.630285993429119	0.42725042904934	0.751514293974504
9419	Adra2c	-0.163096738740837	3.18667543766287	0.630086330046083	0.427323649243452	0.751514293974504
9420	Pgap2	-0.148151930273373	4.62404947211209	0.629973651434881	0.42736497888762	0.751514293974504
9421	Cnot1	0.131958077591719	7.86705221149334	0.629947623205567	0.427374526697641	0.751514293974504
9422	Slc31a2	0.173588529903567	3.16487971681612	0.629902255875551	0.42739116934544	0.751514293974504
9423	H2-DMa	0.219976604444008	2.01306872840661	0.629797992874611	0.427429421108832	0.751514293974504
9424	Npy2r	-0.223555532419171	1.40581558087768	0.629582660707802	0.427508438002182	0.751514293974504
9425	a	-0.509738061466863	-1.05426850000649	0.629475675295449	0.427547704862801	0.751514293974504
9426	Ercc5	0.10865974367809	5.92758245604891	0.629448813277797	0.427557564884336	0.751514293974504
9427	Atxn2	0.149425281201885	7.25863809940443	0.629148315494447	0.427667889526087	0.751564382236605
9428	Mtmr7	-0.115707232874436	5.40126820063377	0.629124087864856	0.427676786318609	0.751564382236605
9429	Aco2	0.112593600895747	8.41845246398846	0.628691706189425	0.427835611082035	0.751763750599975
9430	Neurod1	-0.177963295803396	6.42466883463992	0.628277748192179	0.427987751730645	0.751911897710126
9431	Tlr1	0.305726497888365	-0.955335457574881	0.628137987453087	0.428039135973857	0.751911897710126
9432	Hint3	-0.293368157779701	1.99519376144136	0.628091925454378	0.428056073104896	0.751911897710126
9433	5031414D18Rik	-0.394536485187738	-1.63751481063473	0.627418398293186	0.428303846548343	0.752170972690406
9434	Mcmdc2	0.281497829938	0.152869866128602	0.627354367040583	0.428327413276795	0.752170972690406
9435	Fem1a	-0.104188020758622	6.39083082635053	0.627312088759847	0.428342974887938	0.752170972690406
9436	Trim56	0.233512211931072	2.27661597251645	0.626999094044752	0.428458207211728	0.752170972690406
9437	Fut7	-0.45405951301944	-2.23937729815941	0.626992908381689	0.428460485000713	0.752170972690406
9438	Tmem158	0.170664985372322	5.22797727973036	0.626950895771376	0.428475956075088	0.752170972690406
9439	Dsn1	-0.181271472997375	4.35704496506762	0.626801326308282	0.428531041629367	0.752172934704657
9440	Icosl	0.255989657957104	0.325046208659941	0.626701339845706	0.428567872019071	0.752172934704657
9441	Nupr1l	-0.264949788037263	-0.161257598597795	0.626343757024904	0.428699628116588	0.7521876263621
9442	Idh3b	-0.0944986769242767	7.08378584921205	0.62626904216983	0.428727165514058	0.7521876263621
9443	Pomgnt2	0.155312113513018	4.67573975732812	0.626227132193595	0.428742613299544	0.7521876263621
9444	Pogk	-0.107460954159706	7.84712780357591	0.625904563925399	0.42886153832022	0.7521876263621
9445	Hist1h4h	-0.38695273051115	-1.63552339230486	0.625828125428853	0.428889727098481	0.7521876263621
9446	AW549877	0.130875449883494	6.56169508462817	0.625722309110099	0.428928754368526	0.7521876263621
9447	Plscr2	0.526367566575126	-1.39954769354788	0.625694655684267	0.428938954414174	0.7521876263621
9448	Sp140	0.408447646961553	-1.70215276604063	0.625658912637739	0.428952138882603	0.7521876263621
9449	Eif4ebp2	-0.13436587695336	6.914395855057	0.625466116402649	0.429023265815915	0.7521876263621
9450	Ttc9	-0.154258273948244	5.02460126428868	0.625447206183869	0.429030243186978	0.7521876263621
9451	Gramd3	0.193328538754289	2.58129054059167	0.624995676415056	0.429196896680564	0.752394857048155
9452	Mcm7	-0.130621567653873	7.1203651615342	0.624880918668344	0.429239267794493	0.752394857048155
9453	Rnf19a	-0.104195096737007	6.03082629891879	0.624633313076143	0.429330710828782	0.752475533376839
9454	Twf2	-0.121138365292708	5.01091858283073	0.624469970973177	0.429391050698309	0.752487497247899
9455	Klf5	0.282378838972459	2.56977745370471	0.624368955158982	0.429428373157827	0.752487497247899
9456	Vps4b	-0.110512736480113	5.77063246274143	0.624052330052882	0.429545388879728	0.752612944475395
9457	Memo1	-0.14585688970657	5.08193586424044	0.623376129967614	0.429795454887737	0.752971459932328
9458	1700001K19Rik	0.238386995661603	0.393429032016869	0.623115783152359	0.429891792630022	0.752984927797131
9459	Cnpy2	-0.167410068974698	5.87032839570769	0.622893625698808	0.429974024760376	0.752984927797131
9460	Cdh8	0.168175753401624	6.2232001328346	0.622831313384989	0.429997094091126	0.752984927797131
9461	Axin1	-0.11356631825547	6.28995389517988	0.622785017837588	0.430014234890265	0.752984927797131
9462	Atg7	-0.113935067648235	5.06433391524938	0.622741405789755	0.430030383076802	0.752984927797131
9463	Synpr	0.23392372456172	4.28111679030433	0.622104696582891	0.430266241252586	0.753318301286363
9464	Ticam2	0.272784461208633	-0.279220636275242	0.621792424436993	0.430381988766389	0.753416361507916
9465	Il25	0.487085449390063	-2.36506265505103	0.621708248089426	0.430413197831508	0.753416361507916
9466	Palm2	0.212356529717611	4.50601070366747	0.621481088698438	0.430497436124304	0.753484208927473
9467	Tor4a	0.249368083323573	1.12454066864531	0.620902745716815	0.43071201775661	0.753645987644151
9468	Zcchc18	0.125137143040217	7.47311705960221	0.620793288465482	0.430752647728453	0.753645987644151
9469	Zmynd8	0.125264671252795	7.8605539808062	0.620770336449624	0.43076116813566	0.753645987644151
9470	Med16	-0.103832051895581	6.19107160784701	0.620674791618647	0.430796639696928	0.753645987644151
9471	Ctsk	0.415959180312811	2.13083162974222	0.620619127388608	0.430817307398464	0.753645987644151
9472	Tmem230	-0.169208356932176	3.29448202270173	0.619927072262733	0.431074387649795	0.753929755683916
9473	Ammecr1l	-0.1059191638212	6.56049421869927	0.619926743805102	0.431074509718338	0.753929755683916
9474	Pcsk1	0.251992037032276	1.29488489579716	0.619744911789216	0.431142094115366	0.753929755683916
9475	Elmo2	0.101181986043615	7.15794642968556	0.619643262063527	0.431179882883968	0.753929755683916
9476	Ing4	-0.126797926628101	6.97132045591488	0.619407710649085	0.431267469540166	0.753929755683916
9477	Gm14403	-0.241963153156301	1.22585670132124	0.619340389190429	0.43129250708353	0.753929755683916
9478	Dok1	-0.226400947758762	1.24639587463591	0.619325464667854	0.431298057965485	0.753929755683916
9479	Lmf1	0.141477355000591	3.86401718865556	0.619053126728899	0.431399367716773	0.754027294475313
9480	Zswim1	-0.132212792419725	4.72213842190741	0.618792485956615	0.43149635991461	0.754096886358699
9481	Wbscr22	-0.10974899195598	5.4065583711775	0.618701533978822	0.431530213638751	0.754096886358699
9482	CK137956	0.364116637550243	0.813790061110449	0.618488369083579	0.431609572674214	0.754110686480767
9483	Trim36	-0.162305963733738	5.03321118372827	0.618435810931103	0.431629142919912	0.754110686480767
9484	Cep170	0.11272970482096	8.97906769362236	0.618028857871849	0.431780719145707	0.754226453626515
9485	Extl3	0.132625093804355	7.12132955983939	0.61778524225009	0.431871496352754	0.754226453626515
9486	Homer1	-0.120193974239389	5.51932532399777	0.617744142639443	0.431886813938971	0.754226453626515
9487	Cmtm6	0.169583647192048	4.67053838354505	0.617741847396513	0.431887669386985	0.754226453626515
9488	Fert2	-0.119066161939759	5.18252185297444	0.617647005139759	0.431923019797705	0.754226453626515
9489	4931406C07Rik	-0.122464042121328	5.27411871338249	0.617466599040233	0.43199027441009	0.754264397347073
9490	Rnf223	0.227209818653256	1.07217913841462	0.617109487611071	0.432123450878691	0.754285077907448
9491	Hdlbp	0.111436710991767	7.92206976962591	0.61703656244029	0.432150654300471	0.754285077907448
9492	Vill	0.230364323875702	1.50341387357356	0.617030941516674	0.43215275119271	0.754285077907448
9493	Plekhb1	0.284828053983416	2.12317474814501	0.616946577116117	0.43218422528823	0.754285077907448
9494	Cdh2	0.12617585623275	8.81674742514326	0.616805954436131	0.432236695573778	0.754297195309285
9495	Chodl	0.214581239581447	2.29992159838638	0.616439874472555	0.432373335694914	0.75437058616591
9496	Gm5148	-0.29450095704343	0.680399718321247	0.616347651058096	0.432407768621849	0.75437058616591
9497	Cdc42ep1	0.162106406108341	3.65719584397229	0.616112229579812	0.432495685472483	0.75437058616591
9498	Wrn	0.143665617908009	3.7888228232222	0.6160776027287	0.432508618968739	0.75437058616591
9499	Bcorl1	0.145989478628931	5.95158409488542	0.616004968019414	0.432535750711708	0.75437058616591
9500	Ccdc113	0.333545971527217	0.313494559845641	0.615859779732915	0.43258999164023	0.75437058616591
9501	Inadl	0.143734086034035	4.34547365982769	0.615839755277641	0.432597473392221	0.75437058616591
9502	Scd3	-0.232051692658607	1.12684830749936	0.615708197107519	0.432646632456253	0.754376910811956
9503	Cideb	0.3939891788176	-2.07056165752146	0.615189560684819	0.43284051293133	0.754635548589528
9504	Gpr137	0.113217316828012	5.60960245502142	0.614684573354712	0.433029417881414	0.754885458276439
9505	B230119M05Rik	0.258278671915146	-0.0702338416151313	0.614477861291784	0.433106780583823	0.754913437218909
9506	Samd4	0.164404691788872	4.68191002606436	0.614266231955547	0.433186005359746	0.754913437218909
9507	Nucb2	0.150582157053219	4.38482880620877	0.614135382093771	0.433235000852859	0.754913437218909
9508	Ss18	-0.138599493106047	5.96371070092471	0.614022109937876	0.433277421344199	0.754913437218909
9509	Bok	-0.181581905717518	4.93780617222224	0.61398812430776	0.433290150215045	0.754913437218909
9510	Cnnm4	0.161923974395387	3.76130986900621	0.613897492189444	0.433324098063274	0.754913437218909
9511	Ifltd1	0.406429581590566	-0.532336336394973	0.613789858380702	0.433364419446466	0.754913437218909
9512	Gpr68	0.320459726883363	0.579205348383744	0.613396794593076	0.433511716038048	0.755090634074682
9513	Chpt1	0.174608066323802	2.9597913832982	0.61278518817857	0.43374106069856	0.755410689966756
9514	Mettl8	-0.122585463451919	3.82369080282157	0.6124966728598	0.433849314375226	0.755485848959765
9515	Coro2a	0.225374910305605	3.87822259044518	0.61240096496504	0.433885233964143	0.755485848959765
9516	Tymp	0.211214661574592	0.521014667335786	0.612213350810071	0.43395565950504	0.755485848959765
9517	Dnajb9	-0.150818868298867	4.59797105273324	0.612104580175972	0.433996497178223	0.755485848959765
9518	Ift57	-0.139914319234178	5.16586390050435	0.611953347732481	0.434053286757034	0.755485848959765
9519	Gm10814	0.535363783394133	-2.81889435627536	0.611941303461496	0.43405781001014	0.755485848959765
9520	Synj2bp	-0.104709577104109	5.14154832638246	0.611399296209166	0.434261436354739	0.755760869487953
9521	Calcr	0.443755603458799	2.14691578379256	0.611248582726343	0.434318083648218	0.755780066157302
9522	Srbd1	-0.119289401775521	5.32051210588162	0.610715571439158	0.434518512011457	0.756049433628
9523	Rbm41	-0.125161391232638	4.71804136303983	0.610250897393209	0.434693358483206	0.75624007297098
9524	Tmem204	0.169347456304694	2.77924016397307	0.610126466228451	0.434740197349047	0.75624007297098
9525	Ppp1r42	-0.31941551067371	-1.02092116874409	0.610060556226728	0.434765010565463	0.75624007297098
9526	Rimbp3	0.19097944266182	1.94931313618961	0.609693943188397	0.434903069208657	0.756400803133427
9527	Ddit3	-0.130773703955167	3.90019474670576	0.60938760549158	0.435018480695289	0.756452651243713
9528	Wdr70	-0.120988759372141	5.02590875211716	0.609372441456417	0.435024194896795	0.756452651243713
9529	Mpl	0.558368655356067	-2.17222506281516	0.60878954355303	0.435243932709729	0.756731864547498
9530	Syt6	0.213759524646539	5.82918901280878	0.608704212018988	0.435276114747565	0.756731864547498
9531	Pias4	-0.108355780382133	5.35459658552611	0.60855075261812	0.435333999743546	0.75675309073036
9532	Zfp420	-0.132088012022436	4.24472954089171	0.608327142240451	0.435418366758213	0.756820342053093
9533	Odc1	-0.147263668201412	7.23587883345656	0.608202424361963	0.435465432989593	0.756822751890442
9534	Limk2	0.108331403940354	7.26144845813335	0.608019229477783	0.435534581440159	0.756863535273815
9535	Gpsm2	-0.177786005545269	5.78595997484062	0.607829240848574	0.435606311943479	0.756908796673262
9536	Allc	-0.61284216633762	-2.65828758901988	0.607599960942579	0.435692900934588	0.756944287421331
9537	Ankrd63	0.24542991415957	1.71681140837252	0.607443234057943	0.435752104937118	0.756944287421331
9538	Dbt	-0.123144097761692	4.6348136425305	0.607412282316274	0.435763798492555	0.756944287421331
9539	Scrn3	-0.166994929333498	2.84003882494253	0.607135814837266	0.435868269041622	0.757011762776612
9540	Ccdc50	-0.108644881430168	7.37819288992414	0.607060198778733	0.435896849227012	0.757011762776612
9541	Hist1h4i	-0.395778495522351	1.01669557557624	0.606845088362057	0.435978168973176	0.757011762776612
9542	Tbl2	0.142437569279878	5.22750656473321	0.606825942245406	0.435985408040465	0.757011762776612
9543	D630032N06Rik	0.410012817446169	-1.89810790164791	0.606409968259232	0.436142731396339	0.75720557201871
9544	Zfp942	-0.155715358304089	4.32543859136014	0.606113400753381	0.436254947587167	0.757269848169188
9545	Elfn2	0.15223524698142	5.23245796295391	0.605981047571508	0.436305042051562	0.757269848169188
9546	Gng12	0.140965649408888	4.79632356920833	0.605949789750808	0.436316874132247	0.757269848169188
9547	Rnf10	-0.115606617784647	8.69083489765774	0.605717842371092	0.436404688917274	0.757342923010515
9548	Cep41	-0.120423144728158	4.72649457649087	0.605358187172529	0.436540907011418	0.757385796195154
9549	Atp10b	0.195474989645297	0.754473018258325	0.605324913766816	0.436553512475274	0.757385796195154
9550	Osbpl9	-0.0986813674104477	6.35349766020195	0.605289507683731	0.43656692650411	0.757385796195154
9551	Fbxo48	0.280708865779169	1.7484298996919	0.605100369163679	0.436638594622042	0.757385796195154
9552	Arl5b	-0.133404662354826	5.22816188166916	0.605049263350965	0.43665796265428	0.757385796195154
9553	Igsf11	0.148422546258085	4.14175518057839	0.604694851307492	0.436792313524831	0.757394778838839
9554	Olfr461	-0.513712434832465	-2.5059948251261	0.604652169750368	0.436808497554458	0.757394778838839
9555	Dnajb4	-0.140117929471822	4.62872236827277	0.60459431126753	0.436830437847338	0.757394778838839
9556	Bcl9l	0.161893208521779	7.23211101698736	0.604553278602793	0.436845998707385	0.757394778838839
9557	Tmprss9	0.306385140273415	-0.920155883804325	0.604324661142655	0.436932713059047	0.75746585643636
9558	Gpr107	0.16979907851859	6.01824864064972	0.604162165818277	0.436994363357562	0.757493472704341
9559	Trpt1	-0.167170917081553	3.17516146653481	0.60403532086233	0.437042497243797	0.757497656066035
9560	Pbx3	-0.12093990489836	7.08425370725303	0.603836378638729	0.437118006227895	0.757509257933914
9561	Fancl	-0.192658551126275	3.11922004799038	0.603704899237153	0.437167920490813	0.757509257933914
9562	Slc16a13	0.157852666633239	4.14826958754696	0.603656347451071	0.43718635468156	0.757509257933914
9563	Tug1	-0.0971479162258941	7.49801104180854	0.603462108055012	0.437260115583549	0.757531224948037
9564	Osbp	0.109029272849757	6.4547942227168	0.603382167934601	0.437290477752476	0.757531224948037
9565	Nxpe4	0.159110559092671	3.28235270616038	0.603157939423225	0.437375659508917	0.757533812859381
9566	Nlgn1	0.145270993366454	5.65987406612017	0.602853533336106	0.437491340406578	0.757533812859381
9567	Pdzd4	-0.118394403469721	7.97451220910786	0.602738991692402	0.437534880830878	0.757533812859381
9568	Vwa7	0.404027218145465	-0.00322412027583275	0.602693015957488	0.437552359335232	0.757533812859381
9569	Ttc37	0.141771200730989	5.10859165153072	0.60265918653236	0.437565220883325	0.757533812859381
9570	Accs	0.148094110648841	4.17427356287299	0.602656327483288	0.437566307886545	0.757533812859381
9571	Gmps	-0.127114537977418	5.84378879164246	0.602259673330028	0.437717154859711	0.757715789542962
9572	Fgfr3	0.236893668486524	6.78022491822616	0.601935936148426	0.437840330620779	0.757827101537087
9573	Fmn2	0.128052212607016	5.88879538621863	0.601850258025465	0.437872938376058	0.757827101537087
9574	Txlna	0.129216919755685	7.2678800057449	0.601704445794006	0.43792844078235	0.757843994869645
9575	Fam133b	-0.108265458650854	5.32586483170986	0.60153860303552	0.437991580762819	0.757874100269283
9576	Dolk	0.193822555871788	3.77489854560153	0.6013591878935	0.438059903746969	0.757913166800311
9577	Rac2	0.215767141190006	1.79910000202924	0.601096069907605	0.43816013109056	0.758007419015181
9578	Yipf5	-0.145616843578796	5.776093188496	0.600888057426694	0.438239392415009	0.758065384582572
9579	Adam32	-0.388453242300296	-1.51863913397244	0.600610784438652	0.438345079002001	0.758122854522459
9580	Zfp467	-0.115273351872213	5.42208404018729	0.600560807868947	0.438364132443576	0.758122854522459
9581	Pcdhb9	0.208107310022782	2.62089248078331	0.600343872350964	0.438446853275182	0.75815535009115
9582	Cpb2	-0.390362352490623	-2.01488535149754	0.600271533313913	0.438474442574444	0.75815535009115
9583	BC055324	-0.193342922118369	3.89771983874097	0.600017868492824	0.438571208522947	0.758199681359017
9584	Snx9	0.171038013566961	3.36050452734783	0.599848550438356	0.438635816782853	0.758199681359017
9585	Lmx1a	0.401636389781956	2.48220449409373	0.59984448046503	0.438637369979851	0.758199681359017
9586	Efhd1	0.274190963015642	0.445765052047449	0.599680188180933	0.438700074796843	0.758228962991247
9587	A330035P11Rik	-0.19017187982587	1.40898600426393	0.599407109649617	0.438804330056907	0.758258705610345
9588	Oxnad1	-0.124278773579879	4.44132780081343	0.599395360800323	0.438808816356349	0.758258705610345
9589	Nrsn1	0.191806658705404	4.47917064644198	0.599218651944135	0.438876301137366	0.758296230810709
9590	Ccdc102a	0.161624894505255	3.43688790339933	0.599077646080602	0.438930162428648	0.758310211795395
9591	Rasgef1c	0.228425633284112	3.25976263842328	0.598899870585882	0.438998083397373	0.758320746200365
9592	Prdm15	0.134467539083012	5.52258638430977	0.598822102855788	0.43902780043179	0.758320746200365
9593	Cadm4	0.141315376531757	8.35748999360119	0.598686984106223	0.439079440092036	0.758330883294574
9594	Mtmr2	-0.102063773192853	6.03770782891489	0.598459187340593	0.439166520516149	0.758331784173621
9595	Mcrs1	-0.15879392169115	4.67306198091354	0.598345288944639	0.439210070668122	0.758331784173621
9596	Elovl4	0.144177415802356	5.6417277919272	0.598326450625905	0.439217274319777	0.758331784173621
9597	Gm11696	0.21852534505576	0.871328688095795	0.598062844312631	0.439318094692453	0.758426820138018
9598	Tk2	-0.104352556096234	5.56310137479685	0.597814420204728	0.439413140896611	0.758511868970103
9599	Hells	-0.198082070605375	5.51645419966249	0.597582663777217	0.439501838557943	0.758585942413585
9600	Zcchc16	0.352177156885033	-0.498069400432922	0.597243433932395	0.43963171792955	0.758731073193415
9601	2610028E06Rik	-0.230064024128407	0.0686285200000302	0.596771887894304	0.439812354492227	0.758775990244934
9602	Slc25a3	-0.165406329717838	7.70866274647058	0.596686536674071	0.439845062421444	0.758775990244934
9603	Ccdc9	0.109597257501582	5.74910566293612	0.596638854415655	0.439863336638626	0.758775990244934
9604	Mmaa	-0.112266479474455	4.41926217553789	0.596631783624176	0.439866046617485	0.758775990244934
9605	Syt11	0.119242223312204	8.72321432741473	0.596577812522106	0.439886732635357	0.758775990244934
9606	Uri1	-0.108239384125423	5.63975547440161	0.59607725548142	0.440078657103095	0.759028023202589
9607	Utp15	0.116696212854283	5.40135268243375	0.595662041637141	0.440237956752107	0.759169681752908
9608	Tmem165	0.159489789308403	5.79993251867433	0.595624322006429	0.440252432537539	0.759169681752908
9609	Wdfy1	-0.123255510988103	6.55223736089642	0.595462771010961	0.440314439764039	0.759197589552565
9610	Zfp493	-0.180266564115335	2.46891931597697	0.595091848187263	0.44045685981647	0.759319767481161
9611	Sgol1	-0.193251466453403	4.67856920828037	0.594931310100012	0.440518522201699	0.759319767481161
9612	Eif2b4	-0.0966497776485829	5.75747089127507	0.594876647026796	0.440539521216336	0.759319767481161
9613	Nkx2-4	-0.919395569737564	0.403621675883617	0.594800901359005	0.440568621728416	0.759319767481161
9614	Prrx1	0.174867689189065	3.87476050601602	0.594678787608458	0.440615542484643	0.759321646337171
9615	Fbxo21	-0.10351574697899	8.02897766554092	0.594186382049628	0.440804821438649	0.759499006222818
9616	Tacr1	0.2061640707289	2.28406373839167	0.594172543654434	0.440810142674953	0.759499006222818
9617	Sapcd2	-0.178741614237311	4.41167986904853	0.593828769634733	0.440942364777469	0.759542933867091
9618	Dnajb11	0.128776121755484	6.22674515661922	0.593794818987384	0.440955426159221	0.759542933867091
9619	Frmd4b	-0.129075121456342	7.38944879238947	0.593687384755995	0.440996761826085	0.759542933867091
9620	Nudt7	-0.25269154283596	1.01172149316857	0.593629556268228	0.441019013990911	0.759542933867091
9621	Ago2	0.177551459443397	6.22586379055399	0.59303486898483	0.441247947477053	0.759635289853511
9622	Srsf12	0.16187375874108	4.6325619276427	0.593014478232913	0.441255800434668	0.759635289853511
9623	Nfix	0.219813848687818	9.54015443815802	0.592892384124525	0.441302826244098	0.759635289853511
9624	Mir3535	0.570226473612408	-2.50910423864221	0.59272705709197	0.441366515956044	0.759635289853511
9625	Rbpj	-0.136126413526092	5.47729776184797	0.592679119675154	0.441384985758829	0.759635289853511
9626	Oprm1	-0.248591854979664	-0.0329378243516108	0.592495885349191	0.441455595060687	0.759635289853511
9627	Nadk2	-0.119621446085	5.1414431522261	0.592485856420645	0.441459460207667	0.759635289853511
9628	1700040L02Rik	0.383962535714421	-0.755001439385847	0.59240765569081	0.441489600539614	0.759635289853511
9629	Sart1	0.118256880120968	6.80412663279871	0.592359345410074	0.441508221998717	0.759635289853511
9630	Sft2d3	0.137347481198098	3.69554066619252	0.592277600972851	0.441539733588444	0.759635289853511
9631	Gm2061	0.155187494273946	2.81970884621732	0.592079328884783	0.441616179704197	0.759635289853511
9632	Ankib1	0.106374712120617	6.28943218603813	0.591386598862275	0.441883429906038	0.759635289853511
9633	Vps37a	0.10421115940125	5.54655499548756	0.591365537374572	0.441891559176192	0.759635289853511
9634	Gas1	0.164650924353952	6.25932244280349	0.591275918255274	0.441926152757284	0.759635289853511
9635	Naif1	-0.177252122773712	2.62053794486162	0.591091848975733	0.441997217819071	0.759635289853511
9636	Zfp382	0.17598799371047	3.29880717797438	0.590991479372617	0.442035975711972	0.759635289853511
9637	Dnajc22	0.337190074444519	-1.69516663945555	0.590905123874251	0.442069326225343	0.759635289853511
9638	Rad51	-0.201828330700103	4.45299657668382	0.590836201856074	0.442095946706695	0.759635289853511
9639	Strn	0.124477479732384	4.89838650425494	0.590621209588125	0.442179001320537	0.759635289853511
9640	Fbxo9	-0.127769069986682	5.33185831420604	0.590593557626187	0.442189685417393	0.759635289853511
9641	Stxbp1	0.136193730034686	8.63107983698999	0.590590438415802	0.442190890635178	0.759635289853511
9642	Pnpt1	0.134063664383877	5.31870722913869	0.59058588969183	0.442192648205414	0.759635289853511
9643	Edem2	0.126077232786036	5.39128384884711	0.590522348998363	0.442217200662866	0.759635289853511
9644	1700016L04Rik	0.456162536399969	-2.70759028071928	0.590450241403328	0.442245065961137	0.759635289853511
9645	Zfp408	0.102747127593319	5.2827694223151	0.590426586733758	0.442254207674009	0.759635289853511
9646	Anapc1	0.123044982849009	7.74987093736868	0.590325886034378	0.442293128275943	0.759635289853511
9647	Casp7	0.142092898240373	3.697762499168	0.590142013021707	0.442364208418968	0.759635289853511
9648	Cd99l2	0.132065557342856	7.01376858620965	0.590092603858864	0.442383311615324	0.759635289853511
9649	Cyb561	0.21098307543752	4.28330708439369	0.590005959664058	0.442416814161914	0.759635289853511
9650	Zfp446	0.141015790894671	4.11214099666097	0.589924990917066	0.442448125729502	0.759635289853511
9651	Npc2	-0.156789022324673	7.08269184410932	0.589478335159768	0.442620914195296	0.759755333866853
9652	Dbf4	-0.157329404507677	5.69521943395395	0.589476836048807	0.442621494300506	0.759755333866853
9653	Setx	0.112126510569736	7.08371145117835	0.58912573826764	0.442757389562265	0.759755333866853
9654	Ltn1	0.154008416291208	6.02818983393703	0.589091197167548	0.442770762453737	0.759755333866853
9655	Pgf	0.16615417725752	2.35426893310118	0.588976462359562	0.442815187518513	0.759755333866853
9656	Zfyve1	-0.107005719844912	6.21213032957455	0.588972166705986	0.442816850919638	0.759755333866853
9657	1600010M07Rik	-0.968013783186076	-3.20344461891663	0.588870172823967	0.442856348727984	0.759755333866853
9658	C130083M11Rik	0.247726919739335	-0.104445713697568	0.588699476544797	0.442922464156615	0.759755333866853
9659	Nus1	-0.119308210564689	6.398883878007	0.588617203453346	0.442954336257951	0.759755333866853
9660	Cyb5d2	-0.163338816304981	2.38702754111976	0.588497242086288	0.443000814912635	0.759755333866853
9661	Rgs5	-0.157982019154269	5.02526860127837	0.588364046479111	0.443052429948922	0.759755333866853
9662	Cyp11a1	-0.342009661289208	-1.70326075899042	0.588323028956994	0.443068326643019	0.759755333866853
9663	Rad51d	-0.113941717855095	4.261885640337	0.588186988187632	0.443121056716606	0.759767118667156
9664	4930452B06Rik	-0.152362653073885	3.77118900439384	0.588033258369627	0.443180654809403	0.759790675587974
9665	Rims2	0.122465442401832	6.05310899242483	0.587417682408921	0.443419425776995	0.76012137054043
9666	C1qtnf4	0.179398499156142	5.7224556711162	0.587222918778188	0.44349501248672	0.760123586981288
9667	Galc	0.127132969837397	4.90418736317186	0.587177925963084	0.443512476783444	0.760123586981288
9668	Chd3	0.130994045632703	10.1151199450982	0.586602541475997	0.443735910236764	0.760427861067719
9669	Mtif2	-0.106558420409675	5.47079437948102	0.586285646548165	0.443859041216282	0.76056020217927
9670	Lpar2	0.128953053563416	4.49432894287944	0.585637766698394	0.444110942266471	0.76073969382511
9671	Suds3	-0.111024924693933	6.92833810592041	0.585605446216988	0.444123514522737	0.76073969382511
9672	Rhob	-0.120432232605868	7.44410124980471	0.585557120833641	0.444142313508547	0.76073969382511
9673	Ina	-0.12719759415192	8.70611561882236	0.585530513146395	0.444152664650608	0.76073969382511
9674	Vamp8	-0.29222986493524	2.7571072007277	0.585333169661858	0.444229448482446	0.76073969382511
9675	Lrriq3	-0.321651786996444	-1.10000338695473	0.585190168242828	0.444285101333363	0.76073969382511
9676	6530402F18Rik	0.124711625083181	5.28147550707274	0.585074435582865	0.444330149705265	0.76073969382511
9677	Whsc1l1	0.108364338948475	7.01262559390137	0.585035756369678	0.444345206974426	0.76073969382511
9678	Tmem246	0.191132919187799	5.30247713677888	0.584953996645304	0.4443770374722	0.76073969382511
9679	Urgcp	-0.108463567205345	5.45231554498096	0.583426138997471	0.444972508658814	0.761537711567142
9680	Tm2d2	-0.139956583215049	6.02259135425283	0.583161644209444	0.445075718905267	0.761537711567142
9681	Men1	0.105952634707815	7.13590908455697	0.58301533520342	0.445132827021659	0.761537711567142
9682	Nabp2	-0.200684063488779	7.17579388319633	0.582869561517882	0.445189737471243	0.761537711567142
9683	Ppil4	-0.101368407023974	6.35232357258963	0.582774058244651	0.445227028320789	0.761537711567142
9684	Nmnat2	-0.101314780212174	7.02827512834994	0.582765382255133	0.445230416245561	0.761537711567142
9685	Ttc28	0.149298846159854	8.88105196893056	0.582685240461707	0.445261713049428	0.761537711567142
9686	Rhobtb2	-0.112501712937979	6.65312145013457	0.582508901303907	0.445330588639889	0.761537711567142
9687	Ogfr	-0.102211581202252	7.11034966376336	0.582505832433595	0.445331787443446	0.761537711567142
9688	Sp5	0.258076908046682	2.27136623258362	0.58229870028326	0.445412711754136	0.761537711567142
9689	Fnbp1l	-0.102962415615159	9.67209456010749	0.582291419225214	0.445415556799796	0.761537711567142
9690	Lmbr1	0.154643337353052	4.87226901223378	0.582241090592237	0.445435223290845	0.761537711567142
9691	Zfp148	-0.0990691882980868	6.98335400230023	0.582227006964422	0.445440726870906	0.761537711567142
9692	Pitx3	1.06199163271428	-2.58879246144827	0.582067301476279	0.445503143724192	0.761540707230725
9693	Snord1c	0.611573399719624	-2.79835210146977	0.581902497061968	0.44556756756818	0.761540707230725
9694	Acadsb	-0.101401479689606	5.96440387053668	0.581795100885259	0.445609557672623	0.761540707230725
9695	Gatad2b	0.15296431131162	5.7227703176686	0.581752188747892	0.445626337313006	0.761540707230725
9696	Csnk1a1	-0.108440494213056	8.10811185575979	0.581620191186261	0.445677957556366	0.761550371369005
9697	St6gal2	0.161939188552521	4.08533458405247	0.581076699956188	0.44589059813991	0.761735854064554
9698	Samd14	-0.107238596405783	8.64079989930128	0.580979778497049	0.445928535115996	0.761735854064554
9699	Lzts2	-0.105015951220476	5.80419355515964	0.580886942494455	0.445964877654857	0.761735854064554
9700	Armc2	0.161368892994008	2.60304469663367	0.580872806437999	0.445970411904042	0.761735854064554
9701	Thoc6	-0.118262021832304	4.74338327574297	0.58062363384475	0.446067980156014	0.761823966109147
9702	Trp53rk	-0.169072314012412	2.41056619238223	0.580471530970008	0.446127555186509	0.761847179378487
9703	Rrm1	-0.153887563938082	7.537577115081	0.580167413750281	0.446246707571268	0.761891875369948
9704	Cdk5r1	-0.112575186252717	8.76020155041612	0.580140854381966	0.446257115809935	0.761891875369948
9705	Socs6	-0.180561638979371	3.94211382666263	0.579941862480357	0.446335109884503	0.761891875369948
9706	Mtfr2	-0.208753515407249	2.25915390649064	0.579830869139659	0.446378622462655	0.761891875369948
9707	Ptgis	0.281956107529212	1.81326423300825	0.579818027180554	0.446383657304206	0.761891875369948
9708	Btla	0.583028762214511	-2.12143865718977	0.579699916099596	0.44642996827775	0.761892430410565
9709	Cp	0.36617774715376	3.03825492141996	0.579139821112239	0.446649681226755	0.762136392716047
9710	Mapk9	0.0998906690562109	6.71639431787015	0.579055325946335	0.446682841386675	0.762136392716047
9711	Polg2	0.18128445378956	2.12034581464905	0.578847949897899	0.446764242392051	0.762136392716047
9712	E130304I02Rik	-0.569077144637192	-2.4453180472484	0.578712420068257	0.446817454150619	0.762136392716047
9713	Tfg	-0.114905681444663	6.96993382584425	0.578609292279616	0.446857950801755	0.762136392716047
9714	Kiz	-0.160327671192059	4.77653562360784	0.578409460834639	0.446936437666464	0.762136392716047
9715	Cnn2	0.198369900087992	4.68285941055247	0.578403616597996	0.446938733402111	0.762136392716047
9716	Gm19710	0.303928237581824	-0.171727578724344	0.57832623251686	0.446969133177528	0.762136392716047
9717	2510039O18Rik	0.129948944031634	5.7064131519601	0.578280953344052	0.446986922261096	0.762136392716047
9718	Mir6953	0.589489154733154	-2.98443690016126	0.5779012237837	0.447136152027379	0.762214379676222
9719	Spata20	0.262856957502133	-0.71380291986983	0.577818223377239	0.44716878062649	0.762214379676222
9720	Ap4e1	0.128944322027851	4.88746455936982	0.577787672383955	0.447180791572314	0.762214379676222
9721	Itpkc	-0.115940640158659	4.46178603142929	0.577475988907512	0.447303356759849	0.762214379676222
9722	Srsf9	-0.154186252987901	6.1622726658676	0.577395353200565	0.447335074124614	0.762214379676222
9723	Fam49a	-0.164637338224619	8.24826529398167	0.577329848786064	0.447360842296869	0.762214379676222
9724	Bsg	0.140322664445584	8.42143894775682	0.577305667612421	0.447370355286535	0.762214379676222
9725	Kif21b	0.139644710791172	10.0698802628929	0.577228532522138	0.447400702701066	0.762214379676222
9726	Mthfd2	-0.142074097624632	4.24613025041878	0.576936174855854	0.447515754607501	0.762331999006485
9727	Cyp39a1	-0.161968797372879	4.15473282331017	0.576768024554514	0.44758194784711	0.762366373180931
9728	Ttc19	0.106999463454941	5.43410846028649	0.576642817911224	0.447631245975471	0.762371965801974
9729	Gm16853	0.321759548481126	-1.37707604125735	0.576180177415091	0.447813476548157	0.762511107283932
9730	Gjd3	0.332761226684713	-1.46564344128356	0.575841232483237	0.447947057583301	0.762511107283932
9731	Palm	-0.117442726460839	8.65015707004754	0.575726303286274	0.447992366207351	0.762511107283932
9732	Mir6970	0.577451871938377	-2.70197594868501	0.575535616513488	0.448067556519881	0.762511107283932
9733	I730030J21Rik	-0.694802988625233	-3.05299728136018	0.575438043878176	0.448106038288964	0.762511107283932
9734	5430417L22Rik	-0.106681343765576	4.86001593075892	0.57538182114221	0.448128214364156	0.762511107283932
9735	Depdc1b	-0.23025946552245	3.31579993723902	0.575366922009998	0.448134091352451	0.762511107283932
9736	Snord87	0.519229049346904	-2.04581917161005	0.575196825434993	0.448201194736095	0.762511107283932
9737	Nradd	0.177929615885767	3.79170528784091	0.575144661998491	0.448221776430569	0.762511107283932
9738	Lilrb4	0.34641196860957	-1.60254181500656	0.575100911607411	0.448239039793129	0.762511107283932
9739	Pnpo	-0.137627049926559	4.14323565161543	0.575078380859477	0.448247930550743	0.762511107283932
9740	Hivep2	0.170230349280664	7.08512355850674	0.575034565279225	0.448265221206271	0.762511107283932
9741	Wdr93	0.316702041848697	-0.810387875538179	0.574867273794769	0.44833124789384	0.762515982148641
9742	Tifa	-0.209041532594401	2.1361448626125	0.574794097574548	0.448360133878082	0.762515982148641
9743	Gstm4	-0.161454628639716	3.07033175157636	0.574657884520116	0.448413911081822	0.76252916748472
9744	Irf2bp1	-0.0977853335026427	6.66841160187647	0.574423191269601	0.448506592023609	0.762608499245398
9745	Fbxw5	0.0974883932783175	6.6929599940238	0.574278709567963	0.448563663028396	0.762627272350382
9746	Actl6b	-0.0991112075129349	7.308868178038	0.574010372628217	0.448669687473896	0.762630656574332
9747	Slc35f4	0.230294892239751	1.78071203540231	0.573820754927945	0.448744632145458	0.762630656574332
9748	Gdpgp1	-0.1566694709671	2.8399773490623	0.573727450356388	0.448781517083205	0.762630656574332
9749	Zbtb22	-0.101473166587989	5.81563853739394	0.573641389345706	0.448815542698831	0.762630656574332
9750	Stk10	0.134080508463916	3.51843168582446	0.57354163307999	0.448854987981989	0.762630656574332
9751	Nedd1	-0.182740864328077	4.69228329524303	0.573536207272099	0.448857133591261	0.762630656574332
9752	Dgat2	0.216892722253159	3.23629564234431	0.573238105386142	0.448975041076193	0.762630656574332
9753	Syt2	0.228713595483539	1.270957773126	0.573222268560638	0.448981306324927	0.762630656574332
9754	Ttyh3	0.116541787432374	9.73275888538904	0.573175499698053	0.44899980947408	0.762630656574332
9755	Klhl9	-0.11947831558597	7.29495271676314	0.573109414007163	0.449025956958149	0.762630656574332
9756	Rprd2	0.120954425856259	6.25893267075006	0.572701591515212	0.449187368618177	0.762733641330497
9757	Dzip1l	0.13189342939718	4.47988065136242	0.57252942175492	0.449255538652509	0.762733641330497
9758	Specc1	0.12797112132323	5.82633279203724	0.572472705141404	0.449277998933359	0.762733641330497
9759	Atf7ip	0.139123304334275	7.51487127686526	0.572406910031738	0.449304056571144	0.762733641330497
9760	Adh7	-0.345983906478668	-1.85515056187814	0.572374796661272	0.449316775675136	0.762733641330497
9761	Lonp1	0.105483629190425	6.84748971343772	0.572144548668806	0.449407986155147	0.762810318063567
9762	T	0.273887490283251	-0.322955970912117	0.571916155480929	0.449498490382716	0.762885780440569
9763	A730043L09Rik	-0.754238776958836	-2.91774047539018	0.571768879441031	0.449556865789346	0.762906704127612
9764	Rttn	0.172215859141621	4.19205561426323	0.571387628925891	0.449708035932485	0.763005237752646
9765	Gm20063	-0.268265795486234	-0.332095924960538	0.571334260004321	0.449729203637027	0.763005237752646
9766	Ccdc167	0.109132063728055	5.32992549024351	0.571274047965549	0.449753087390895	0.763005237752646
9767	Cndp2	-0.110642319261805	5.55227527374145	0.571123134390124	0.449812957577779	0.763028676272001
9768	BC005624	-0.13890808175458	5.71424248088473	0.570581980508408	0.450027745486052	0.763266288927088
9769	Adcyap1	0.195119773463161	2.60275136091981	0.570538097461581	0.450045169998112	0.763266288927088
9770	Fn3krp	-0.121968974872759	4.16951296639388	0.57034028398132	0.450123728280277	0.763321384866696
9771	Grhl1	-0.195349073867738	0.78932750733559	0.569926924243959	0.45028795619944	0.763406526145472
9772	Ipmk	-0.113238449900855	5.78538479028103	0.569899615480894	0.450298809269752	0.763406526145472
9773	Isyna1	0.11837322766872	6.20765658609836	0.569866006271537	0.450312166828808	0.763406526145472
9774	Pard6b	-0.162738354446985	3.96385638212125	0.569515736088814	0.450451414137906	0.763564459733664
9775	Arl5c	0.330971559494293	0.0905634231643508	0.569020111800114	0.450648560762877	0.763810675068036
9776	Mettl14	-0.125051436261062	5.74553911704086	0.568918822404601	0.450688867664481	0.763810675068036
9777	Grwd1	-0.117299087174058	4.81348817359736	0.568757056539251	0.450753252128748	0.763841657079789
9778	Myoc	0.62460983271567	-3.03460682178088	0.568468862511491	0.450867991888323	0.763885375260579
9779	Rassf2	-0.0992653826223464	6.49483278674194	0.568296523025467	0.450936627847132	0.763885375260579
9780	Mir1969	0.63081793367098	-3.00950646408623	0.56828860604282	0.450939781258359	0.763885375260579
9781	Ppp1r16a	0.107773950956635	6.01641569436019	0.567956234319713	0.451072199239115	0.763885375260579
9782	Cmtm5	0.347339178916025	0.168224211914757	0.567761386657086	0.451149855434706	0.763885375260579
9783	Slc46a1	0.12912372828605	3.90732121031715	0.567661983729973	0.451189480345442	0.763885375260579
9784	Osgin2	-0.135739358181655	4.16036596736529	0.567655864439946	0.451191919850928	0.763885375260579
9785	Pcdhgc3	0.119137761220365	7.37548610372204	0.56754088099909	0.451237762781834	0.763885375260579
9786	Mt2	-0.244119589452455	3.1487904405898	0.567536015301709	0.451239702854998	0.763885375260579
9787	Gata1	0.495476839274947	-2.33739478325072	0.567375621386443	0.451303663150892	0.763885375260579
9788	Klhl23	-0.111826961575827	7.07268073930132	0.56730511618909	0.451331782998297	0.763885375260579
9789	2810459M11Rik	-0.180998108328256	3.96598866811666	0.567303760645363	0.451332323661625	0.763885375260579
9790	1600016N20Rik	0.260308908209875	1.6503132980319	0.567070129736994	0.451425523288447	0.763924853204172
9791	Rrp9	-0.106409521589913	5.12981146145925	0.566998318779454	0.451454176033164	0.763924853204172
9792	Mir7036	0.600399963553502	-2.25410147760205	0.566898586720853	0.451493974081075	0.763924853204172
9793	Zc3h14	-0.113079873542538	6.97768269780389	0.566668150844492	0.45158595043092	0.764002453460582
9794	2610207O16Rik	0.2626145775081	2.11018714498654	0.566044658356972	0.45183495864677	0.764229687447442
9795	Rest	0.219956610887583	4.16121863590026	0.566041421508192	0.451836251928268	0.764229687447442
9796	Cln3	0.142286170942822	4.18782750806803	0.565936219949577	0.45187828831736	0.764229687447442
9797	Gnpnat1	-0.199645035435278	2.26756155763718	0.565733572183561	0.451959279462308	0.764229687447442
9798	Tex10	-0.106582644475688	5.41298718753717	0.565574446851482	0.452022892150393	0.764229687447442
9799	Nde1	-0.176313242739381	6.32283565020611	0.565529636409416	0.452040808310778	0.764229687447442
9800	Socs5	-0.116114898448012	5.22241297065331	0.565313466313212	0.452127253290313	0.764229687447442
9801	Ndrg4	0.165184251683917	7.58881131681733	0.565265901660467	0.452146277550245	0.764229687447442
9802	Fbxo36	-0.215128620650773	1.09664033857882	0.565255467381975	0.452150451077958	0.764229687447442
9803	Scfd1	-0.124563081978456	5.34375619179622	0.565122306290551	0.452203718465629	0.764229687447442
9804	Erv3	0.632941531951778	-3.17369385679858	0.565040876315017	0.452236297100503	0.764229687447442
9805	Shox2	0.779916243681757	1.66141902636033	0.564947184698411	0.452273785938084	0.764229687447442
9806	Rnf149	0.135872734667814	4.98600792900202	0.564797860785493	0.452333544989391	0.764252720108529
9807	Lrp12	0.137493514469753	6.72844624701818	0.564262270333721	0.452547988656648	0.764537073117502
9808	Gm1943	-0.429945757230961	-1.99266476242832	0.564023819392	0.452643512631707	0.764620485040999
9809	Pde5a	0.119473192173662	4.76549867388921	0.563866330988736	0.45270662015349	0.764649126588136
9810	Clec2l	0.178874158460676	4.52761106717196	0.563293482326397	0.452936283885467	0.764946392842457
9811	Mcm8	-0.165278019652147	3.75225836936415	0.563197069137392	0.452974955346291	0.764946392842457
9812	Nodal	-0.558695259207188	-2.43292141233295	0.562615620828225	0.453208284801748	0.765195346483664
9813	Kif13a	0.118760649114804	5.84312997479218	0.56259952293464	0.453214747407303	0.765195346483664
9814	Zfp212	-0.101620923154659	5.02453624932186	0.562157519684367	0.453392248991779	0.765341504535307
9815	Zic4	0.246398180080802	5.84523106124309	0.56215390076985	0.453393702741069	0.765341504535307
9816	Cxxc1	0.0992705088895253	6.95599725450045	0.561722728254846	0.453566960810104	0.765497561453212
9817	Ppt1	0.119109343941948	6.09298619539612	0.561636097361522	0.45360178423415	0.765497561453212
9818	Apoc1	0.386875941457498	-1.77447308411349	0.561567417175137	0.453629394909537	0.765497561453212
9819	Tead1	0.146378176093486	6.54777639254248	0.561464024835217	0.453670965470129	0.765497561453212
9820	Scg2	0.196637112323965	6.17045485238106	0.561240157004544	0.453760995631758	0.765500931016068
9821	4930402H24Rik	0.100658788587466	6.95055247627992	0.560893118395917	0.453900615290424	0.765500931016068
9822	Car15	0.171948679285091	2.53267867267402	0.560772811692784	0.453949032504314	0.765500931016068
9823	Nefm	0.156088638401419	6.08246293563968	0.560769992660312	0.453950167116002	0.765500931016068
9824	Vtn	0.280458266019534	5.77272082068609	0.56072058373752	0.453970054073373	0.765500931016068
9825	Cdk19	-0.105480656999329	6.70515373647573	0.560677081622693	0.453987564688632	0.765500931016068
9826	Lsmem1	0.664691572725585	-3.22649436044842	0.560655163852079	0.453996387503856	0.765500931016068
9827	Pstpip2	0.225529356541434	1.2577019173351	0.560294723049747	0.45414151855253	0.765667719484921
9828	Gabra4	0.193916006862718	3.59832392834283	0.56014728323396	0.454200906006694	0.765689927830577
9829	Pou2f2	0.220011276070566	4.76455646250481	0.559982775408677	0.454267182698864	0.765723744323408
9830	Rab10	-0.100901341474033	8.0004696365789	0.559821587849253	0.454332136458414	0.765755324195626
9831	Igfbp3	-0.158566043298105	5.4334058870344	0.559435457225188	0.454487794876372	0.765872497834711
9832	B230312C02Rik	-0.366480753761704	-1.95560081547633	0.559084889899479	0.454629189455362	0.765872497834711
9833	Slc5a11	0.454010923607462	-2.18201265108347	0.558943169326945	0.454686369337696	0.765872497834711
9834	Gm4787	0.379800764418328	-1.61043225929124	0.558640369921758	0.454808577439355	0.765872497834711
9835	Ntn5	0.487425019334695	-1.89493229104092	0.558472194511381	0.454876474369341	0.765872497834711
9836	Shroom2	0.142369688826263	6.24743062633394	0.558259804160137	0.454962244828149	0.765872497834711
9837	Mta3	-0.138919321659695	5.49635093671676	0.558256354317123	0.454963638202104	0.765872497834711
9838	Lgals2	-0.677768531569909	-3.24342672052746	0.558218961295893	0.45497874148266	0.765872497834711
9839	Csde1	-0.107854446421008	8.14356083135767	0.558213037560002	0.454981134189819	0.765872497834711
9840	Tmem69	-0.135304973316858	4.22087451930059	0.558114895072276	0.455020778646056	0.765872497834711
9841	Gm7694	0.172792330245139	3.80862918253574	0.558014255904283	0.455061437271625	0.765872497834711
9842	Ggn	0.1894785186959	1.07061008128363	0.557996987887915	0.455068414193325	0.765872497834711
9843	2700038G22Rik	0.235243887478413	2.52480651483943	0.557874056128625	0.455118088063534	0.765872497834711
9844	Hist1h3e	-0.438942186905771	-1.93014781720511	0.557805513388749	0.455145788296032	0.765872497834711
9845	Rgs4	-0.20779663884151	5.84415948295541	0.557666137774291	0.455202122452473	0.765872497834711
9846	Secisbp2l	0.0947565154086742	6.91633758474694	0.557635254339822	0.455214606695739	0.765872497834711
9847	Sppl3	0.15916765982284	6.67961799774102	0.557541549216936	0.455252489118997	0.765872497834711
9848	Kif21a	0.129903410626381	7.99049984251125	0.557532871654089	0.45525599747162	0.765872497834711
9849	Irf3	0.133202741652246	5.53320044156596	0.557160424185897	0.455406618676566	0.765872497834711
9850	Tmed1	0.209636192804427	4.07389286027323	0.557119683812651	0.455423099217145	0.765872497834711
9851	Gapdhs	-0.139323826855518	3.45861746848212	0.557023193313449	0.455462135876739	0.765872497834711
9852	Tube1	0.155949847754399	3.56601455712209	0.556996482888819	0.455472942904714	0.765872497834711
9853	Aspm	0.225913765239083	6.35040513206745	0.556905308186931	0.455509835194789	0.765872497834711
9854	Gm13152	0.273523763116895	-0.814357866385618	0.556880575024017	0.455519843858597	0.765872497834711
9855	Ino80b	0.112753381757638	4.85451173114254	0.556680603660814	0.455600778130414	0.765872497834711
9856	Ski	0.123550721767478	7.62788441607523	0.556673797364329	0.455603533236294	0.765872497834711
9857	Stat5a	0.226392857660106	0.24645378198729	0.556487544106467	0.455678936462691	0.765901885964355
9858	Psmb10	-0.202747939009075	3.29920696851173	0.556402256013492	0.455713471260056	0.765901885964355
9859	Lyn	0.177792914986923	2.92003097657282	0.556140884958616	0.4558193311143	0.765961651505396
9860	Abcb4	0.207703440641934	-0.0555489136389989	0.556086174570341	0.455841494679093	0.765961651505396
9861	Tbk1	0.0968421407163295	5.5876222346086	0.555919537325652	0.455909011058703	0.765997413570692
9862	Cacnb1	0.121555956836738	6.74680279763138	0.555519621521164	0.45607110912018	0.7660777083694
9863	Maml2	0.130812345803838	4.17210175356305	0.555371909278795	0.456131004346844	0.7660777083694
9864	Bmp2	0.235836916219463	1.18227281605758	0.555306497753133	0.456157531753956	0.7660777083694
9865	Dpp8	0.107075465643156	7.22438760891903	0.555268703107558	0.456172860343129	0.7660777083694
9866	Syde1	0.147076210135353	4.16992248277313	0.555106660052976	0.456238590263286	0.7660777083694
9867	Hbegf	0.175081955369202	3.54015182047709	0.554867339105186	0.456335693897221	0.7660777083694
9868	Tchp	0.133970273259893	5.09199638278086	0.55485855314511	0.456339259389266	0.7660777083694
9869	Kremen1	0.166999903227363	4.48059718063331	0.554854360228699	0.456340960961536	0.7660777083694
9870	Gpr180	0.173017322309531	4.08551091981941	0.554327601907112	0.456554809943105	0.7660777083694
9871	Gtf3a	-0.136105522197759	4.06799085292095	0.554109379937007	0.456643448161702	0.7660777083694
9872	4930414L22Rik	-0.138076623226314	3.96086600884397	0.554078168114497	0.456656128114155	0.7660777083694
9873	Npepps	0.0907611069888712	7.8977365177526	0.554028484315737	0.456676313540449	0.7660777083694
9874	Zdhhc20	0.149407052086928	5.83653365105641	0.553992470399312	0.456690946075821	0.7660777083694
9875	Agpat1	0.0975989507458294	7.26284394046289	0.553969751137107	0.456700177343439	0.7660777083694
9876	Fam210b	-0.144293014151948	6.79573833477985	0.553787311240225	0.456774316804601	0.7660777083694
9877	Pkn3	0.211462891442071	2.69759225068146	0.55378651747623	0.456774639413851	0.7660777083694
9878	G630025P09Rik	-0.292323261272188	-0.973975317928692	0.553427275192545	0.456920683026301	0.7660777083694
9879	Tmem66	0.171390330779623	6.8858030674932	0.553420701461881	0.456923356146516	0.7660777083694
9880	Zfp810	0.108046670215482	5.33803213877491	0.553330860423098	0.456959891282923	0.7660777083694
9881	Alkbh2	-0.152660491676349	2.69855505130071	0.55321117440665	0.4570085704618	0.7660777083694
9882	Il17d	-0.177247056643708	3.68906651644097	0.552827823671034	0.457164543487027	0.7660777083694
9883	Efnb1	0.155613662519002	7.77920027011915	0.552698721289786	0.457217089976925	0.7660777083694
9884	Gsg2	-0.210388207974782	3.09590816505425	0.552623885156507	0.457247553701512	0.7660777083694
9885	Ptpra	0.115031846663229	7.53799405904912	0.552588718575336	0.457261870152294	0.7660777083694
9886	Slc45a3	0.193483011040977	1.7790139769955	0.552549985030634	0.45727763954623	0.7660777083694
9887	Guca1a	0.459785487838413	-2.19513657902746	0.552529437794416	0.457286005187885	0.7660777083694
9888	Acsl5	0.154045506545788	4.18045178352316	0.552390451083827	0.457342598849439	0.7660777083694
9889	Ubqln2	-0.114883878967557	8.32441425247386	0.552372088427424	0.457350076721543	0.7660777083694
9890	Macc1	0.528479842098198	-2.63024573846177	0.552166601385846	0.457433770904692	0.7660777083694
9891	Ntng1	0.324557704503179	4.26723747395411	0.552132426555396	0.457447692542919	0.7660777083694
9892	Trim24	0.0950514194433085	6.76301780640843	0.551945892557437	0.457523691799349	0.7660777083694
9893	Slc2a4	0.21608174705643	3.1703954695509	0.551936009936135	0.457527718816283	0.7660777083694
9894	Asb2	0.274156129812474	-0.267643219671538	0.55189142263202	0.457545888156033	0.7660777083694
9895	Gm20300	-0.14684355221924	3.66568779532078	0.551821717514793	0.457574295294473	0.7660777083694
9896	Ddx55	0.108524700694199	5.23448896096846	0.551819632671964	0.457575144979695	0.7660777083694
9897	Trib2	-0.113793884745799	7.24327984436498	0.551584699798518	0.457670908678525	0.766084594831854
9898	Pitpna	-0.129745872957851	7.82118723577479	0.551162657624445	0.457843021665195	0.766084594831854
9899	Wtip	0.174888040940763	4.38352408216513	0.551020572139151	0.457900988536021	0.766084594831854
9900	Cd2bp2	-0.0925104763053982	7.30912918468495	0.551005555368757	0.457907115632121	0.766084594831854
9901	Bcar3	0.165876310909527	2.83978121673366	0.550991475677415	0.45791286050176	0.766084594831854
9902	Ppp1r12b	0.152063081430465	4.87603659777838	0.550910676500331	0.45794583080792	0.766084594831854
9903	Scarna9	-0.835030145360316	-3.24263528215392	0.550787206382545	0.457996220341899	0.766084594831854
9904	9130023H24Rik	-0.147519238122812	2.89050581247033	0.550674466837554	0.458042238259865	0.766084594831854
9905	Wdr59	0.10011452699221	5.1529129356608	0.550604139074164	0.458070948277765	0.766084594831854
9906	Diras2	0.222632256624609	4.72181748700935	0.550484318220413	0.458119869489891	0.766084594831854
9907	Ppib	-0.15895201399931	5.84820353573044	0.550453611947056	0.458132407769232	0.766084594831854
9908	4921529L05Rik	0.459070006154071	-1.84167734088499	0.550449409121356	0.458134123949421	0.766084594831854
9909	Tstd2	-0.132071236868462	4.98235101191763	0.550313892881482	0.458189466042396	0.766099815661562
9910	Serf2	-0.113150113794734	4.55927006456966	0.549983858831499	0.45832428948006	0.766187073700543
9911	Chordc1	-0.100751485855742	6.14243381875264	0.549893933581732	0.458361036048274	0.766187073700543
9912	Tasp1	-0.140000049994909	3.60866222281109	0.549771110206619	0.458411233453328	0.766187073700543
9913	Tbc1d1	0.142977711129686	5.44891808053107	0.549733433852237	0.458426633365131	0.766187073700543
9914	Stag2	-0.119116507025333	7.11839998403612	0.549320763845543	0.458595362520263	0.766391765809533
9915	Arfip1	-0.125370097289868	4.81116690481641	0.548814708985454	0.458802408201639	0.766592308543169
9916	Ppil2	-0.0888610143335541	6.84348178145522	0.548801284478672	0.458807902674678	0.766592308543169
9917	Col28a1	0.221516240956787	1.1499019836627	0.548542027960011	0.458914033356936	0.766692316694334
9918	Barx2	0.334368735880656	-0.639512612842519	0.547502432532006	0.459339998336266	0.767233099787623
9919	Ncoa6	0.155958545982457	7.87513656238005	0.547399894997369	0.459382046083841	0.767233099787623
9920	Cldn5	0.190797457974982	5.8812383050701	0.547313034646699	0.459417669828774	0.767233099787623
9921	Hspb1	0.392750057067498	-1.25755022582344	0.547300139375078	0.459422958896246	0.767233099787623
9922	Gimap1	-0.240487833786335	0.828915792228543	0.546830925136748	0.459615475333224	0.767391011395539
9923	Usf2	-0.0981092049766857	6.50372962382532	0.546760184189683	0.459644511100194	0.767391011395539
9924	Rrp7a	-0.118598542437072	5.47798273872475	0.546731050010557	0.459656470128521	0.767391011395539
9925	Med17	-0.103936763911438	5.59735426430988	0.546332909851017	0.459819948522016	0.767586590137305
9926	9030625G05Rik	0.424350197548461	-2.02597892415275	0.546064663318344	0.459930143870491	0.767693191985321
9927	Cbr2	-0.60672795406795	-1.67408480689927	0.545754388205154	0.460057656714246	0.767731368594357
9928	Man2c1os	0.238734514881677	-0.581127877182863	0.545673413800009	0.46009094374492	0.767731368594357
9929	6330549D23Rik	-0.185279561948355	0.499226848514534	0.545609651137811	0.460117158043641	0.767731368594357
9930	Ptplad1	0.162395423114077	7.18504090607447	0.545395561113452	0.460205192705353	0.767731368594357
9931	Pak7	-0.117746365318807	6.40765429233974	0.545225683785283	0.460275065934374	0.767731368594357
9932	P2rx1	0.334688671424372	-1.37128059537271	0.545206797014961	0.460282835400376	0.767731368594357
9933	Rab6a	-0.127695312442942	7.99430394438501	0.54514173409256	0.46030960197957	0.767731368594357
9934	Sigmar1	0.124452338451822	5.36431337913989	0.545107415775529	0.460323721367476	0.767731368594357
9935	Glt28d2	0.359969343239018	-0.485694314555882	0.544729563357279	0.460479224435802	0.767913416250867
9936	D630023F18Rik	0.293990440819276	0.114548576983264	0.544439854450555	0.460598508967593	0.76798203550355
9937	Map1s	0.106965894155622	6.212798894421	0.544344215237054	0.460637898148783	0.76798203550355
9938	Gm7173	0.291874132898781	-0.962323145717135	0.544161152972976	0.46071330757545	0.76798203550355
9939	Nsl1	-0.18024841349804	3.79753408903483	0.543760112094343	0.460878578110883	0.76798203550355
9940	Clec7a	0.283898456859938	-0.790123582192858	0.543690055236091	0.46090745847319	0.76798203550355
9941	Stk16	-0.0919862552224311	6.30772801932978	0.543662071726756	0.460918995247045	0.76798203550355
9942	Hnrnpl	-0.100665922834595	8.34071393816611	0.543551349427275	0.460964647273607	0.76798203550355
9943	Znfx1	0.108866076899047	5.36837509120945	0.543461423910266	0.461001729839026	0.76798203550355
9944	N4bp2	0.169797529067304	6.08607944089475	0.543409020266338	0.46102334170185	0.76798203550355
9945	Marcksl1-ps4	0.2776362423128	0.390158957273611	0.543392194316905	0.461030281257182	0.76798203550355
9946	Eci1	-0.186579647237281	3.41819425372224	0.543256747861999	0.461086149712873	0.76798203550355
9947	Fam57b	0.130911257325892	7.47356902808574	0.543224463569665	0.461099467805344	0.76798203550355
9948	Ikbkap	0.131147767657732	7.00699243692305	0.543167507057184	0.46112296530597	0.76798203550355
9949	Map3k11	0.104250196971847	5.1368835304633	0.542681934369378	0.461323366321989	0.768209140916172
9950	Taok1	0.113404157739373	7.25425597389444	0.542567950496903	0.461370428723941	0.768209140916172
9951	Myo10	0.161688294025556	6.48623525357964	0.542439607335069	0.461423429010601	0.768209140916172
9952	Tlr7	0.269876844313907	0.309955519235941	0.542323182698453	0.461471515817813	0.768209140916172
9953	Rock1	0.12447441148828	6.08021047024614	0.542205572549832	0.461520100359941	0.768209140916172
9954	Cep70	-0.111039991301773	5.49239340431327	0.542081757315502	0.461571256993353	0.768209140916172
9955	Cbx6	0.103883131742602	6.80753175942836	0.541908139612348	0.461643005645557	0.768209140916172
9956	Zfp865	0.11277868144915	5.70613574592093	0.541849616149079	0.46166719484359	0.768209140916172
9957	Tmem39a	0.133823865937282	4.44068518620655	0.541826788508306	0.461676630619407	0.768209140916172
9958	Hs3st2	0.284701214971849	3.49860572614578	0.541413859116091	0.461847367380719	0.768259939234318
9959	Antxr2	0.183011651964598	3.35137291587331	0.541334911248358	0.461880021927859	0.768259939234318
9960	C130036L24Rik	-0.227170573777139	0.146672737234603	0.541269330276812	0.461907150428155	0.768259939234318
9961	Dcaf4	-0.0962476479960692	5.33648645370444	0.54119967163665	0.461935968488289	0.768259939234318
9962	Zmym1	-0.121991736286509	4.80350422582391	0.541192320578856	0.461939009817255	0.768259939234318
9963	Katnal1	-0.102667443400985	6.19367615382653	0.540998312920451	0.462019287476297	0.768316325896547
9964	Coa7	-0.120165784038353	4.47658265798882	0.540773760717633	0.462112231740442	0.768393763094705
9965	Mcm5	-0.162206630193132	6.74696212868427	0.540583060623383	0.462191187649218	0.768447927443275
