## Supplementary material for "A temporal map of maternal immune activation-induced changes reveals a shift in neurodevelopmental timing and perturbed cortical development in mice": Sup Table 8 (part 2 of 2)

	gene_name	logFC	logCPM	LR	PValue	FDR
9966	Sde2	-0.107565695905945	5.49038634640817	0.540317542103733	0.462301156507257	0.768553638472028
9967	Rpap1	0.139983900375927	5.6160816446047	0.540143179233215	0.462373394397213	0.768596608645834
9968	Nicn1	-0.104044437819288	6.67120696828245	0.539525329999783	0.462629511668152	0.768834146296233
9969	Prrc2a	0.155129537927017	10.0803993974805	0.539220720474248	0.462755864673585	0.768834146296233
9970	Mypop	-0.130750332277679	4.06839818168266	0.539166661411134	0.462778294285406	0.768834146296233
9971	Trp53	-0.121387063707064	6.91780182765455	0.539136063471894	0.462790990424141	0.768834146296233
9972	Sfrp2	0.148477341438043	5.02034466303455	0.539031978888445	0.462834182854091	0.768834146296233
9973	Ccdc177	-0.14276513293376	5.4358788807923	0.538804460388121	0.462928619542223	0.768834146296233
9974	Pcdhga5	0.144743686963256	3.51783684283783	0.538783364334947	0.462937377489487	0.768834146296233
9975	0610031J06Rik	0.151862565337287	4.94999348681034	0.538707352375091	0.462968935757318	0.768834146296233
9976	1700001L19Rik	0.294488249989839	1.05800674209673	0.538675086419612	0.462982332812178	0.768834146296233
9977	Nrtn	-0.257026345717834	-0.134253096903094	0.53866282386619	0.462987424473724	0.768834146296233
9978	Poldip3	-0.099493348641271	7.06177097465661	0.538568133035902	0.463026745035237	0.768834146296233
9979	Proser2	0.188288635526534	1.27144227193024	0.538210865715763	0.463175148924258	0.768915842730249
9980	Mapk11	0.108497249411452	6.3902518768383	0.538158260281422	0.463197006891236	0.768915842730249
9981	Mreg	0.20834623294429	0.364399321133745	0.538087089106659	0.463226581683338	0.768915842730249
9982	Fpgt	-0.120070630148227	4.25305321281186	0.538002863375264	0.463261585111863	0.768915842730249
9983	Gpc4	0.203293381859105	5.37861976666254	0.537495335745472	0.463472598103334	0.769103437340804
9984	Eltd1	0.161721001047266	3.89175350947838	0.537398217854021	0.463512993929548	0.769103437340804
9985	Eif2ak1	-0.111016932569845	6.68877169270384	0.537396108355864	0.46351387142974	0.769103437340804
9986	9530068E07Rik	0.131616871013555	7.05944489685058	0.536910435893112	0.463715969933466	0.769220043778371
9987	Tdrd1	0.208888557181244	0.950058087122356	0.536899012482245	0.463720725145328	0.769220043778371
9988	Cask	0.0888787838309432	7.43377524331108	0.53689251340527	0.463723430544325	0.769220043778371
9989	Xpa	-0.122134492743963	4.49022840292857	0.53647946072144	0.463895425423399	0.76924339742682
9990	Nsun6	-0.126954535367729	3.6711184463842	0.536300749820498	0.463969872063462	0.76924339742682
9991	Insl3	0.636606721140302	-3.12794240200515	0.536275681348844	0.463980316506598	0.76924339742682
9992	Tmcc2	-0.112025350317666	7.0129966019493	0.536264568127436	0.463984946801511	0.76924339742682
9993	Lpin2	0.112856583175158	6.08274271430245	0.536256592637649	0.463988269814101	0.76924339742682
9994	Grin2a	0.365483486085838	-1.14879872996883	0.536099577268457	0.46405369848689	0.76924339742682
9995	2900092D14Rik	0.156576342528557	5.38737545827328	0.536078420879946	0.464062515528795	0.76924339742682
9996	Dtymk	-0.128188076506962	5.57263617797479	0.53577249091094	0.464190043416929	0.769355762649297
9997	Cltc	0.10045956634342	8.69968427628109	0.535689983276768	0.46422444656271	0.769355762649297
9998	Fam168b	-0.110906220123003	9.31623579939496	0.535533211438064	0.4642898268091	0.769355762649297
9999	Atad5	0.143198511549968	5.4223038757845	0.535470348741029	0.464316047243501	0.769355762649297
10000	9230116N13Rik	0.214044473875415	-0.309435719442641	0.535274861687846	0.464397601251974	0.76941394575427
10001	Rnpep	-0.0910370303432688	6.1302001835938	0.534772924284312	0.464607106107253	0.769684084989998
10002	Cpsf6	0.111328103513875	8.15488982805728	0.534559399502218	0.4646962754827	0.769746631716602
10003	Arntl	0.147287976750324	4.51935363837232	0.534460032590037	0.46473778108771	0.769746631716602
10004	E130018N17Rik	-0.500138337373452	-2.36184821001328	0.534100271408395	0.464888103035483	0.769918641652527
10005	Negr1	0.128050205121382	7.16057434199586	0.533724086667803	0.465045370462018	0.770071079375966
10006	Lonrf2	0.119104047929357	6.80902093039464	0.533365623730006	0.465195308240858	0.770071079375966
10007	Lrfn4	0.107271050763355	7.01572590448209	0.533342503441316	0.465204981640958	0.770071079375966
10008	Dlk1	0.274547870248814	6.3728935040728	0.53323079425337	0.465251724673166	0.770071079375966
10009	Fam188b	0.149615338734864	3.43354478084969	0.533074121728998	0.465317294587367	0.770071079375966
10010	Tmbim6	0.137725316755883	7.71660996399401	0.533053434279758	0.465325953714106	0.770071079375966
10011	Ms4a6d	-0.3825994157482	-0.0246509156323511	0.533005584374052	0.465345983192451	0.770071079375966
10012	Gm10865	0.431715370867263	-1.79027555746472	0.532809638966768	0.465428018304916	0.770071079375966
10013	Fign	-0.20469549020976	3.75233183769307	0.532700481707003	0.465473728450893	0.770071079375966
10014	Gata6	0.37970721210209	-1.03082513521877	0.532685799929585	0.465479877065938	0.770071079375966
10015	Rufy3	-0.0942305359292156	8.50688523120376	0.532658236404615	0.465491420808202	0.770071079375966
10016	D030028A08Rik	-0.132911475357326	4.21612579186949	0.532501868944482	0.465556916949206	0.770102535943934
10017	Slc25a24	0.155789648673101	3.48980062514803	0.532334665424216	0.465626968193344	0.770141520318191
10018	Usp38	-0.100217524752386	5.43620644493136	0.532189705721354	0.465687713857659	0.770165107126542
10019	Casp8ap2	-0.130464058943393	5.97343338469003	0.531794066133539	0.465853571979436	0.770167332833193
10020	Vstm4	0.265777622374562	2.71150307638874	0.531648866257552	0.465914465679897	0.770167332833193
10021	Ermard	0.150886036698927	3.38179696786715	0.531615972791954	0.465928262260317	0.770167332833193
10022	Zak	0.151387850804884	3.71668443700804	0.531550706511943	0.465955638978781	0.770167332833193
10023	Brwd3	0.166707040255452	5.03153410234589	0.531414614635764	0.46601273261781	0.770167332833193
10024	Gltscr1l	0.110593267019802	5.80108935600391	0.531325891357184	0.466049960081162	0.770167332833193
10025	Anks3	0.113376558505936	5.67328648325552	0.531294341058535	0.466063199440571	0.770167332833193
10026	Rnf113a1	-0.147915526589541	3.10005420357788	0.53124093767844	0.466085610316354	0.770167332833193
10027	Wnt5b	0.204413750011378	2.3263837003364	0.531012556728641	0.46618147047648	0.770167332833193
10028	Lor	0.217730212937502	2.3111579273705	0.530999536943368	0.466186936325815	0.770167332833193
10029	Ppp1r2	-0.123157556071083	4.97701742119334	0.530902545817433	0.4662276574984	0.770167332833193
10030	Slc35e1	0.113746936507503	6.22947373671948	0.530856759878482	0.466246882443079	0.770167332833193
10031	Ppef1	0.342889122134806	-1.75856749446947	0.530693053383747	0.46631563114135	0.770191881072958
10032	Tmed3	-0.148960186840944	4.39984749733521	0.530599998223877	0.466354716979956	0.770191881072958
10033	Gm19557	0.365901830597249	-0.168420232995895	0.530485315727198	0.466402894138019	0.770194672588329
10034	Zbtb10	0.114947106362586	4.94178333557396	0.530356057889078	0.466457203829972	0.770207589501194
10035	Smad2	-0.0955044708318957	6.90943410503573	0.530109439668379	0.466560852415063	0.770301963409344
10036	Has1	0.323796602724972	-1.3959747960126	0.529796765149776	0.466692316156798	0.770411854033977
10037	Ublcp1	-0.114973721244275	4.60605432885551	0.529636901209226	0.466759553747887	0.770411854033977
10038	Bcs1l	-0.105335808778224	4.78952876986394	0.52951209760837	0.466812056009196	0.770411854033977
10039	Lnp	0.14095992019555	5.92741905954806	0.529508875625481	0.466813411555233	0.770411854033977
10040	Gm3219	-0.383414877294543	-1.220630948144	0.529207145865094	0.466940382644032	0.770437535290466
10041	Rasd2	0.270270312790354	1.119024456682	0.529077304545748	0.466995038286391	0.770437535290466
10042	T2	-0.190992171506622	0.485235472174921	0.52905798276513	0.467003172508605	0.770437535290466
10043	Agtr1a	0.23323506171563	-0.155094876553477	0.529029939687616	0.467014978689169	0.770437535290466
10044	Amacr	-0.16056400293374	2.57275642267638	0.528898059796039	0.467070506751315	0.770452424915949
10045	Ints3	0.0956344333839235	7.03770466869038	0.528573337803087	0.467207276157679	0.770601309246433
10046	Glra2	-0.162572819538683	6.04434941443282	0.528384633716996	0.467286785792256	0.770610433232894
10047	Ppm1n	0.489935819922566	-2.07785111999757	0.528296268358126	0.46732402560679	0.770610433232894
10048	Twf1	-0.10005720911022	6.38920356497373	0.528229080284813	0.467352343863117	0.770610433232894
10049	Mir7666	-0.425092891204131	-2.17421333999408	0.527953526198045	0.467468512488507	0.770725277630568
10050	Sstr5	0.445734656826317	-1.6754055354993	0.527813937008624	0.467527378446701	0.770745632448252
10051	Ociad1	-0.137906796454871	7.36925480835803	0.527656263131163	0.467593885178113	0.770778578214205
10052	Sept10	-0.166056400179163	4.50344599255597	0.526890009301184	0.467917306789156	0.77122106759878
10053	Nr2c1	0.113743882170404	4.27604536029639	0.526799767937174	0.467955419638492	0.77122106759878
10054	Actr8	-0.104358523496339	5.68109171942915	0.526687616399411	0.468002793052999	0.771221915122437
10055	Ap2a2	0.106874156111996	7.45182604386741	0.526578168973247	0.468049031660798	0.771221915122437
10056	Nkap	-0.113134952939647	5.31694145234893	0.526377053930148	0.468134016510478	0.771285241203818
10057	Abat	0.10994479084428	6.69169495392276	0.526175988835149	0.468219005029173	0.771348560736138
10058	Ctu2	0.146516480957145	4.97523274047718	0.525983500418302	0.468300391480717	0.77139260975987
10059	Lcorl	-0.101297651994455	5.75562328865103	0.525794984455867	0.468380120359448	0.77139260975987
10060	Clptm1l	0.135577859391093	6.67828631815151	0.525782453251189	0.46838542094304	0.77139260975987
10061	Ephb1	0.106737158546355	7.11998952845433	0.525542400483275	0.468486979652683	0.771483180487591
10062	Adam10	0.11215700598195	7.4029829688411	0.52522054237205	0.468623203147621	0.771627417632619
10063	Eif5	-0.0885493535970233	8.11909098910795	0.525026610707606	0.468705313685849	0.771627417632619
10064	4933402D24Rik	0.273072640354389	-0.905071942315051	0.524806127347039	0.468798694292216	0.771627417632619
10065	Gm6787	-0.2779611952001	-1.26257285627523	0.524797573531711	0.468802317664709	0.771627417632619
10066	Spry1	0.139884899511253	4.11313959095625	0.52441036343726	0.468966385956734	0.771627417632619
10067	Lman2l	0.130018396512368	5.40507557676112	0.524301233173375	0.469012643207738	0.771627417632619
10068	Mtx1	-0.0931416601802868	5.56642902410959	0.524222356358727	0.469046081440982	0.771627417632619
10069	Them6	0.184283523944301	2.11970245149434	0.524176448719805	0.469065544823065	0.771627417632619
10070	Chka	0.128113922970311	5.40043570684902	0.524146863715222	0.469078088614526	0.771627417632619
10071	Id3	0.205426658578062	4.77806505097885	0.524144736188163	0.469078990688782	0.771627417632619
10072	Aaas	-0.102613570761536	5.3995937544977	0.524073769714503	0.469109082165432	0.771627417632619
10073	Tigd2	-0.142590399493874	3.42145664819001	0.52401631010415	0.469133448685018	0.771627417632619
10074	Lins	-0.098381104441074	5.00650570648653	0.523855632942036	0.469201596802173	0.771662900120946
10075	Cyp1b1	0.368211577465032	3.50238949416477	0.523740653631457	0.469250372834302	0.771666518820716
10076	Trp53i11	-0.0917281339852407	8.15441462660082	0.523450626867486	0.4693734430011	0.771792298892638
10077	Magee2	-0.147507780435814	4.04749156271124	0.52298262960581	0.469572142868503	0.771956590984962
10078	Pspc1	-0.0962291077940602	7.06501800958279	0.522929707359232	0.469594620844536	0.771956590984962
10079	Sigirr	0.243097635686886	0.341420643389614	0.522886112106949	0.469613138612834	0.771956590984962
10080	Tecpr2	0.101962886246059	5.67773389473643	0.522508991382608	0.469773375651859	0.772116170565485
10081	Fam195a	-0.172128125949381	1.92766431047043	0.522438297019811	0.469803423193545	0.772116170565485
10082	Npy	0.353874109843285	5.47783589249528	0.52229610027473	0.469863871087956	0.7721389224544
10083	Mrps34	-0.12320881606183	4.94314042816412	0.521687077489354	0.470122908711869	0.772401203072353
10084	Tbc1d9b	0.0974888148816794	6.51011397693413	0.521607509784085	0.470156768493244	0.772401203072353
10085	Gm4532	0.203914630543057	2.81323857590258	0.521537965931406	0.470186365874729	0.772401203072353
10086	Rps7	-0.249324905758358	2.25018119517994	0.521319355454473	0.470279424535148	0.772401203072353
10087	Msr1	0.441996888257913	-0.573483297647566	0.521278035732895	0.470297016954138	0.772401203072353
10088	Cybrd1	0.216723817458948	2.80639689833635	0.521263525544683	0.470303195110689	0.772401203072353
10089	Snora23	-0.46773972868888	-2.4542604905281	0.521085252760138	0.470379110880881	0.772402603233783
10090	Acat3	0.332970352434771	-1.74659641981275	0.520908306022909	0.470454481502047	0.772402603233783
10091	Maea	-0.122210585490411	6.70622326247332	0.520875813837321	0.470468323693403	0.772402603233783
10092	Sat2	-0.164754675656142	2.88107277089015	0.520823695673139	0.470490528237285	0.772402603233783
10093	8430429K09Rik	-0.157109603689339	3.41819828161076	0.520704260378293	0.470541419101256	0.772409613759003
10094	Gm17801	0.549884255234229	-2.4700111099152	0.52049802474145	0.470629316115079	0.77247736372049
10095	Nup50	-0.10652723380021	6.66843757000291	0.519995382107915	0.470843651858399	0.772752612579491
10096	Slc35b3	0.180195887872573	3.81193774048813	0.519341206273154	0.471122839986824	0.773101934477349
10097	Tspan32	0.404119639464063	-2.08272232575355	0.519278019502117	0.471149820884705	0.773101934477349
10098	Trmt11	-0.139323458092886	3.71229860246187	0.518716922599204	0.471389520021697	0.77334522776569
10099	Gm10451	0.435958467912317	-2.61041452671301	0.51871241918537	0.471391444664757	0.77334522776569
10100	Creg1	0.174744105833721	3.76942882208695	0.517889241265904	0.471743462996178	0.773739907386371
10101	Ugcg	0.121739574570373	6.45626286242479	0.517842527355763	0.471763452153596	0.773739907386371
10102	Sco1	-0.123710304024428	3.97462045418987	0.517800343853636	0.471781503898605	0.773739907386371
10103	Slc12a8	0.198031245547842	0.256982534640846	0.517713140958703	0.471818824500513	0.773739907386371
10104	Nt5dc3	0.143440601441554	6.26757633365026	0.517440542530004	0.471935520405977	0.773854681520807
10105	Lhx2	-0.163166789064475	8.48746632897738	0.517175415247472	0.472049062762239	0.773964262428974
10106	Npm3	-0.217586815697515	3.45207207601874	0.516981605521231	0.472132090885286	0.774023795941759
10107	Zfp438	-0.165121097259131	2.81933788443735	0.516796670168436	0.472211339240154	0.774075433603028
10108	Arhgef6	0.143575147230959	3.20517378045099	0.516655621572749	0.472271795734227	0.774075433603028
10109	Mvb12b	-0.108257046940693	8.57855470193252	0.516515804602818	0.472331736680595	0.774075433603028
10110	U2af1l4	-0.0985650498783023	5.47086815015006	0.516401211052785	0.472380873267044	0.774075433603028
10111	Wdr74	-0.0982045683032948	5.24124747979016	0.516279468619359	0.472433084282137	0.774075433603028
10112	Dtx2	-0.120733116588129	4.79265029647954	0.516254216820062	0.472443915052741	0.774075433603028
10113	Cd2	-0.371379528272503	-1.47348602786687	0.515942482022394	0.472577654581533	0.774217994769784
10114	Chp2	-0.207221209277733	0.519890879389536	0.515800941472801	0.47263839810351	0.774240951134957
10115	Btbd19	0.159789287402624	1.47393596977391	0.515249794958619	0.472875048491658	0.774481722038345
10116	Trove2	-0.112307632498151	6.72875036565612	0.515229938099743	0.472883578176208	0.774481722038345
10117	Vit	0.150979454384729	4.47419970198514	0.515105103772415	0.47293720754052	0.774481722038345
10118	Aoc2	0.19663186435991	3.19304332435257	0.514972103609711	0.472994355816931	0.774481722038345
10119	Tmem164	0.113991425025331	5.82974448500352	0.514914511431606	0.473019105824844	0.774481722038345
10120	Usp9x	0.131680250214839	7.68335402097065	0.514753146538851	0.473088462910791	0.774518740465018
10121	Tnpo3	-0.0902352240863353	7.62712365897743	0.514323524669514	0.473273201239867	0.774744629793707
10122	Racgap1	-0.150258779297286	7.29282296904764	0.513864938774425	0.47347052312896	0.774881268454097
10123	Foxp4	0.13931236781929	7.73284087099265	0.513808760777863	0.473494704751387	0.774881268454097
10124	Acad12	-0.293524668838365	-0.952561293568569	0.513684404624744	0.4735482405419	0.774881268454097
10125	Bdp1	0.133725741584407	6.08883805632031	0.513671621137981	0.473553744436902	0.774881268454097
10126	Serpinb6a	-0.14726806173559	4.2116706138393	0.513388207673747	0.473675793956007	0.774881268454097
10127	Atp6v1b1	-0.352926479889468	-1.09494369589211	0.513348568208919	0.473692868407385	0.774881268454097
10128	Tspan5	0.135924290927838	6.74782814155418	0.513235201970794	0.473741705711971	0.774881268454097
10129	Pgm1	-0.124596013092425	5.41961887093807	0.513132717516815	0.473785862252451	0.774881268454097
10130	Mier1	-0.0970020153439324	5.50792942854165	0.512967232031887	0.473857177558936	0.774881268454097
10131	Ccdc160	-0.245560539252478	1.28626054768176	0.512891172378783	0.473889960999718	0.774881268454097
10132	A230065H16Rik	-0.374993454607495	-1.45732283228167	0.512795304534887	0.473931287460652	0.774881268454097
10133	Slc25a29	-0.155160299324658	3.96088899658837	0.512794516564494	0.473931627161094	0.774881268454097
10134	Evl	-0.129505601690022	8.71413100168944	0.512717857578934	0.473964677360805	0.774881268454097
10135	Pigz	0.191973401304683	0.420728999907226	0.512251587734556	0.474165782100046	0.775133564660441
10136	Cyb5b	-0.103977144538428	7.74284662631299	0.511942071755968	0.474299354487866	0.775275424739045
10137	Snx5	-0.121158134630267	6.29427410117022	0.511531122723978	0.474476794930193	0.775319336331488
10138	Prima1	0.296037834624295	-0.916600430131298	0.51146964896974	0.474503347461055	0.775319336331488
10139	Plcb2	0.174564533569453	0.808076910007596	0.511446349180152	0.474513412034745	0.775319336331488
10140	Epyc	0.471819556465001	-0.311470973101307	0.511356077225322	0.47455240916725	0.775319336331488
10141	Ulk1	0.110887101485997	7.9845196443903	0.511338044710186	0.474560199766877	0.775319336331488
10142	Prox1	0.214270855920815	4.81425634089559	0.510984938715779	0.474712794236244	0.775486029895511
10143	Pcyt1a	-0.0944725493680703	6.29171238818674	0.510858231490975	0.47476757008402	0.775486029895511
10144	Vprbp	-0.0960022041282127	6.38744453909543	0.510768087968986	0.474806545600769	0.775486029895511
10145	Stard6	0.237846687193964	-0.35688610509198	0.510631431591909	0.474865641874753	0.775486029895511
10146	Th	0.224516698983903	2.15316972286135	0.510560636686492	0.474896261426838	0.775486029895511
10147	Gpr20	0.42726624340202	-1.67570097463165	0.509825638711266	0.475214345489772	0.775928971723125
10148	Dgkeos	0.399141477189918	-1.60074180004278	0.509672526447495	0.475280651242835	0.775960763676714
10149	Tns3	0.120042232843296	5.63369166320284	0.509426902924815	0.475387050704324	0.776058001386269
10150	1700019D03Rik	0.360221002397209	-1.49728068095847	0.509248598254519	0.475464313170533	0.776071945136955
10151	Kpna4	-0.0897179081753625	6.84678611001891	0.509191000985552	0.475489275415574	0.776071945136955
10152	Rpl24	0.255908102728781	-0.158257611193853	0.509004033796739	0.475570320346361	0.776080905005577
10153	Wnk3	0.101562530895539	6.13974017551014	0.50878003486339	0.475667447059534	0.776080905005577
10154	Zfand4	-0.129023894613425	3.29728774914033	0.508732960880753	0.475687862603423	0.776080905005577
10155	Krt83	-0.500631232056887	-2.63973478969791	0.508651819889593	0.475723056034181	0.776080905005577
10156	Dap	-0.139849893172427	4.44468729769562	0.508638172376688	0.475728975811	0.776080905005577
10157	Agl	0.118371908668082	5.54392152439566	0.50849570029262	0.475790781987325	0.776105314164221
10158	Prepl	0.0944394680113709	6.95292066949178	0.508223524436401	0.475908891604543	0.77622155110298
10159	Gm6938	0.641788931478969	-3.22355643068522	0.507975060684045	0.476016753104534	0.776321051819659
10160	Dbx2	0.416007074194312	-0.908621697009243	0.507826156261135	0.47608141360816	0.776350084710629
10161	Tbc1d22a	-0.114104113321179	4.46354523110938	0.507525988242719	0.476211802527229	0.776486285234832
10162	Setbp1	0.143825804588179	7.98956800615694	0.507376227399	0.476276878345122	0.776509638028967
10163	Cacng8	0.128782134500777	3.85669882069865	0.50727732925052	0.476319860652365	0.776509638028967
10164	Hint2	-0.195551605412892	3.3156080723468	0.506992542766319	0.476443667518038	0.776580838677919
10165	Hmgcs2	0.273170784635847	3.63359159057151	0.506961236631248	0.476457280610879	0.776580838677919
10166	Fzd3	0.122327891246445	7.52113889112953	0.506669582794416	0.476584133187469	0.776711186174501
10167	2410002F23Rik	0.119733379653709	6.59798390714797	0.506519496259614	0.4766494336022	0.77674120349378
10168	Cage1	0.181855084104862	0.717750043404172	0.506239946465183	0.476771100416534	0.776863059766044
10169	Adap2	0.186348545786715	1.13781557887754	0.506070371665677	0.476844928118448	0.776906949460758
10170	Lipg	0.135034042136264	4.42008736680267	0.505916450607849	0.476911956788591	0.776939754186172
10171	Ptch1	0.142263639615525	5.53192703841005	0.505620801976818	0.477040747262165	0.776997292305924
10172	Fam98c	0.159799500803606	2.23057312261724	0.505619541909363	0.477041296294142	0.776997292305924
10173	Habp4	0.128723333695192	4.8665574850852	0.505512435553314	0.477087968048537	0.776997292305924
10174	Isg15	0.235509542567661	-0.301457857931006	0.504978403139745	0.477320784606332	0.777300054979133
10175	A830052D11Rik	0.214006363778872	-0.0738142323146816	0.504347474268227	0.477596082967698	0.777511178118656
10176	Lcn2	0.554085994242757	-1.86083420572918	0.504315059938325	0.4776102335732	0.777511178118656
10177	Aldh9a1	0.0987167871093153	4.86793656613644	0.504269999456281	0.477629906043598	0.777511178118656
10178	Gng7	0.237106999630108	5.86344434559623	0.504245316518336	0.47764068266205	0.777511178118656
10179	Iqcg	0.226386090323356	2.21036230644253	0.504143654786059	0.477685072553706	0.777511178118656
10180	Serpind1	0.505040518707406	0.110248210317422	0.503841019475857	0.47781725602687	0.777576258828825
10181	Dynlt1b	-0.218134907130827	1.13407182568814	0.503737414131487	0.477862521947023	0.777576258828825
10182	Gjd2	0.203601295594391	3.98007699573228	0.503729788541296	0.477865853898787	0.777576258828825
10183	Efcab6	0.198382355483769	2.15500925107825	0.503468821304125	0.477979904688859	0.777636509776728
10184	Ttll7	0.112289873870067	4.56624389114357	0.503326168782371	0.478042267059847	0.777636509776728
10185	Sil1	0.157171117804371	3.61978408545719	0.503299899989111	0.478053752246641	0.777636509776728
10186	A730090N16Rik	-0.367513007990257	-1.65328655225417	0.503157502836032	0.478116018674054	0.777636509776728
10187	Larp6	0.206320172623956	3.39875265308521	0.503028116089311	0.478172607487752	0.777636509776728
10188	Zfp143	-0.119847751668495	5.45029002031693	0.502904768692741	0.478226565106369	0.777636509776728
10189	4931406P16Rik	0.0895012488567657	6.16125571708807	0.502837301920442	0.47825608227055	0.777636509776728
10190	Usp20	0.10713823877907	5.8925795342662	0.502786363760244	0.478278370028058	0.777636509776728
10191	Hars2	0.114019117330671	5.48279315663298	0.501900861413649	0.478666088837378	0.778109140780314
10192	Rps8	-0.177680673761119	5.40085859580778	0.50175290169539	0.478730923354345	0.778109140780314
10193	St6galnac5	0.161675071981117	4.33373015671195	0.501547310650373	0.478821035197397	0.778109140780314
10194	Gpr84	-0.290206136294823	-1.13837250869861	0.50153779143452	0.478825208201072	0.778109140780314
10195	Ccl7	-0.658528735474448	-2.49344256224037	0.501351764637018	0.478906769976629	0.778109140780314
10196	Kiss1r	0.189210371550365	1.44428981930615	0.501347573521091	0.47890860779537	0.778109140780314
10197	Rmst	0.266496783826631	3.13108095372193	0.501266303098177	0.478944247435474	0.778109140780314
10198	Phlpp2	0.105263008065762	5.39614700987483	0.501204578252855	0.478971318622417	0.778109140780314
10199	B3gat2	0.132841267823962	4.48450958353108	0.501158022330531	0.478991738702223	0.778109140780314
10200	Ctbp2	-0.11527344025105	6.84527027850731	0.500591802615332	0.479240204624348	0.778436442178059
10201	Actr2	-0.11426773659385	7.50658296217491	0.500329643188309	0.479355315639953	0.778457528300301
10202	Nosip	-0.104691399976994	5.91769804881633	0.500209990195469	0.47940786885282	0.778457528300301
10203	Fbxw8	-0.105513445529259	6.93928420928933	0.500032260130284	0.47948594770966	0.778457528300301
10204	Nt5c	-0.104894716967394	5.04476871624679	0.50001541362956	0.479493349650677	0.778457528300301
10205	Ly9	0.37565865553332	-1.78251721579768	0.500005571069345	0.479497674317838	0.778457528300301
10206	Tert	0.161865545248337	3.72619540574007	0.499920400002003	0.479535099820912	0.778457528300301
10207	Ift122	0.098973086497339	5.40015385514596	0.499736815348513	0.479615786062225	0.778512231162824
10208	2900079G21Rik	0.210489608790927	3.80565308067721	0.499521396442553	0.479710491941021	0.778589677750669
10209	Plekhj1	-0.0962014665574094	5.70219393049324	0.49918837451208	0.479856960605342	0.778706390846181
10210	Tnfrsf11a	0.214487460154351	0.197297807726523	0.49912445784579	0.479885080611661	0.778706390846181
10211	Taf1	0.11542844149959	6.91220295924312	0.499018764202049	0.479931586236133	0.778706390846181
10212	Cep95	0.131058685955103	4.92859818929417	0.498542083789861	0.48014141928774	0.778706390846181
10213	Chd9	0.120047627555574	6.88495834876588	0.498485441594653	0.480166362976451	0.778706390846181
10214	Gper1	0.175772160195424	2.72819506284925	0.498478054233644	0.480169616326707	0.778706390846181
10215	Gm715	-0.185316798485798	1.93206900594231	0.498469006900576	0.480173600768087	0.778706390846181
10216	Ezh2	-0.141025448348535	7.72245089350056	0.498283283629988	0.48025540518685	0.778706390846181
10217	Vangl2	0.160734807845421	6.4917419400791	0.498203464084845	0.480290569842998	0.778706390846181
10218	Map4k5	0.0871074705209372	6.24447393460981	0.498112930555171	0.480330459674382	0.778706390846181
10219	Osr1	0.506477560253367	2.77798247430037	0.498086600067779	0.48034206212706	0.778706390846181
10220	Smarca1	0.104222342752087	5.79591908636946	0.497865031064521	0.480439714066571	0.778706390846181
10221	Gm15760	0.160237405964013	1.52247322793982	0.497853541592481	0.480444778700521	0.778706390846181
10222	Etv4	0.221802579290006	3.00162004294029	0.497798716913469	0.480468946980838	0.778706390846181
10223	Pi4k2b	0.149519626457689	3.24999427630541	0.497545003893753	0.480580816870852	0.778706390846181
10224	B430319G15Rik	-0.198853895194948	1.01504697684514	0.497506610867184	0.480597749260443	0.778706390846181
10225	Pcdhb17	0.160303825834456	3.64349816740146	0.497502739540058	0.480599456677382	0.778706390846181
10226	Pprc1	0.11185234722802	6.32742959644695	0.497234013293998	0.480718000492963	0.778706390846181
10227	1700001C19Rik	0.287291851934331	-1.40134765391593	0.497174549814533	0.480744238232489	0.778706390846181
10228	Eefsec	-0.10915806908812	5.10155003012025	0.497079165259002	0.480786330739022	0.778706390846181
10229	Muc1	0.20447953780028	3.54072298210889	0.497064602056263	0.480792757905867	0.778706390846181
10230	Arid3b	0.13939271400156	4.06949093601048	0.497010998618219	0.480816415883416	0.778706390846181
10231	Epb4.1l4a	0.130209637710764	5.10965181433891	0.496393302337653	0.481089175178917	0.779071982637503
10232	Bcap31	0.169094225862243	5.1727382058841	0.495466175777434	0.481499048173814	0.779659522101618
10233	Lancl1	-0.112452676909227	6.63595291588528	0.494959607939709	0.481723238884857	0.779946313089447
10234	Zswim4	-0.120273013872723	7.2419843184307	0.494631511547517	0.4818685353811	0.780071965826778
10235	Hmga2	-0.266967862719051	3.76890754523448	0.494489863799195	0.48193128591973	0.780071965826778
10236	Sox8	-0.114223676670099	5.34476183021949	0.49442562478233	0.481959748497174	0.780071965826778
10237	Flywch2	-0.169559704047936	3.29179970730625	0.494332296491448	0.48200110467193	0.780071965826778
10238	Zfp110	-0.111105687902887	5.29662515591467	0.494172418187162	0.482071964434169	0.780071965826778
10239	Jrk	-0.11798419197861	4.25993626637944	0.494146744484567	0.482083344887758	0.780071965826778
10240	Ireb2	-0.112339129002288	7.53343663863319	0.493515963206249	0.482363091892912	0.780373024793337
10241	Mir374	-0.699177046281735	-3.36558016327784	0.493514815052334	0.482363601334414	0.780373024793337
10242	Ctla2a	-0.270595627362774	2.20809758199835	0.493361191076811	0.48243177302579	0.780407109499248
10243	Rorc	0.232127149774968	0.920821110739054	0.492846300449287	0.482660374909387	0.78068415370848
10244	Fam199x	0.14052241809995	3.74001048645852	0.492763223780859	0.482697276109951	0.78068415370848
10245	Npc1l1	0.398063079001369	-2.09912864965783	0.492418069469107	0.482850637345189	0.780692537930327
10246	Ppp1r37	0.0924893864462561	7.1454923536825	0.492381525432908	0.482866879527767	0.780692537930327
10247	Nmrk1	-0.168015692157749	1.23873022633231	0.492293472641686	0.482906018733373	0.780692537930327
10248	Zfp367	-0.157688257692811	4.34509736622813	0.492266411068805	0.482918048571945	0.780692537930327
10249	Plce1	0.153976234507136	5.26405191737085	0.492050485745665	0.48301405279255	0.780692537930327
10250	Aqp3	0.431911262067367	-2.31490798266333	0.492015577005571	0.483029576787614	0.780692537930327
10251	Nupl2	-0.119627441954889	3.78501574238469	0.492008820890057	0.483032581342247	0.780692537930327
10252	Pex3	-0.115373413393889	4.96282466067324	0.491903498011288	0.483079424122508	0.780692537930327
10253	Bhlhe41	0.171940437251142	1.42010203333874	0.491637118706019	0.483197930803714	0.780763956591669
10254	Ndufaf3	-0.170430272891741	4.69654107470565	0.491517669917481	0.48325108666873	0.780763956591669
10255	Golt1a	-0.372786197178354	-1.877802859214	0.491486427942149	0.483264991238989	0.780763956591669
10256	Lair1	0.185920279627677	1.31312160335932	0.491265673648035	0.48336325905034	0.780784568034496
10257	Mccc2	-0.0975067614806796	4.86931280405602	0.49119278302015	0.483395713226273	0.780784568034496
10258	Iglon5	0.122762627888932	7.29491574469549	0.491136293993804	0.483420867143592	0.780784568034496
10259	2210408I21Rik	-0.123105040122793	3.79795784027138	0.490844786105685	0.48355070656762	0.780784568034496
10260	Ccdc89	-0.216081348787094	0.355957073410965	0.490797625879161	0.483571717427122	0.780784568034496
10261	5730507C01Rik	-0.264444019521317	-0.227365085166992	0.490735899253789	0.483599220193585	0.780784568034496
10262	Gar1	-0.127688904324502	4.76596044751441	0.490634564045891	0.483644376456367	0.780784568034496
10263	Ech1	-0.131329154160779	4.97588707647579	0.490159504800836	0.483856161641727	0.780784568034496
10264	Rlf	0.0900268614008194	6.41170779271322	0.490028645656234	0.483914526554642	0.780784568034496
10265	Zfp61	0.101371648748406	5.25737625935092	0.489964781302838	0.48394301511923	0.780784568034496
10266	Pgbd1	-0.155750488904137	2.45328628117673	0.489933225169477	0.48395709267755	0.780784568034496
10267	Ubxn2a	-0.129160704429247	5.10602214658235	0.489874214916014	0.483983419651055	0.780784568034496
10268	Cd40	0.21341570229768	1.72665257167759	0.489848190347582	0.483995031064025	0.780784568034496
10269	Apmap	0.135403982070126	5.25894196498102	0.489822859598096	0.484006333356292	0.780784568034496
10270	Asb9	0.953528788216354	-3.36375257161948	0.489611392575345	0.484100704528901	0.780784568034496
10271	Pcdhb16	0.168853171656952	2.40880245100733	0.48953609558377	0.484134314570033	0.780784568034496
10272	Tiam1	0.0960236297436301	5.98540946436692	0.489508951988634	0.484146431500892	0.780784568034496
10273	Ccdc30	0.143351596589467	3.56103048657347	0.489482196333995	0.484158375744412	0.780784568034496
10274	Slc35f2	0.173246979694032	3.56012326123002	0.489407825043529	0.48419157908628	0.780784568034496
10275	Mmd	-0.119973350782704	6.9687245479655	0.489330444790859	0.484226129779476	0.780784568034496
10276	Smyd4	-0.124688224539441	3.75893516241725	0.489215766619804	0.484277341674642	0.780784568034496
10277	Scamp5	0.12989400081779	7.49343512257779	0.489132521009012	0.484314522313527	0.780784568034496
10278	Gapdh	0.241270773783409	1.66835364738432	0.488894191797307	0.484420995214034	0.780880234355528
10279	Ncoa4	-0.151440818487386	3.15964542242509	0.488591995246427	0.484556056240282	0.780979060140248
10280	Dlx6as2	0.367182228501036	-1.10351165437862	0.488546091177671	0.484576577634099	0.780979060140248
10281	Ccdc150	0.29563050347283	-0.974487363043021	0.488263449189851	0.484702964240918	0.781038597715953
10282	Sertad1	-0.165875894637082	1.97259281150637	0.48825263303503	0.484707801890115	0.781038597715953
10283	2900055J20Rik	-0.373625975399334	-1.86265419951892	0.487768606083108	0.484924370163263	0.781294237820041
10284	Pabpc4	0.112450468162736	4.79037062816837	0.487613980251979	0.484993588123164	0.781294237820041
10285	Calcrl	0.252158433630878	2.63470981938117	0.487459520915561	0.485062747853777	0.781294237820041
10286	B4galt3	0.100108135659112	6.28349604854827	0.487381560012727	0.485097661321551	0.781294237820041
10287	Gm10046	-0.39420837656368	-0.476826585715453	0.487371348467029	0.48510223469669	0.781294237820041
10288	Ptov1	-0.101679535158279	8.77063905293262	0.487221350151998	0.485169421628911	0.781326494707212
10289	Tcp11l2	-0.123681774710125	4.39947706976612	0.487014218650828	0.485262224827753	0.781327226550283
10290	Rabgap1	-0.0835780744460616	7.36871637835274	0.486905930230961	0.485310754054246	0.781327226550283
10291	Nrg3	0.128108915576057	4.81095970998363	0.486853822454712	0.485334108903663	0.781327226550283
10292	Tsga13	0.332159014674016	-1.47527086175551	0.48678062294425	0.485366920265709	0.781327226550283
10293	5330434G04Rik	-0.164958417053866	2.17388113949812	0.486694185627146	0.485405670140154	0.781327226550283
10294	Scn10a	-0.235749264682963	0.528447711534633	0.486493012506582	0.48549587592062	0.781396509836103
10295	9430041J12Rik	0.194041323662832	1.72349039370155	0.48598453392713	0.485724000744926	0.781687736215827
10296	AY074887	0.388899895358655	-2.34788845395297	0.485674672877181	0.485863104391959	0.781835655940751
10297	Ncapg	-0.191363902690103	5.18867203963129	0.485481669064416	0.485949781501403	0.781899191989438
10298	Cxx1a	-0.206269687371404	4.57416162595841	0.485161136671945	0.486093787662619	0.781925573302398
10299	Ppp2r1b	-0.109157613833206	6.3953838201363	0.485120681533971	0.486111968035814	0.781925573302398
10300	Mrpl37	-0.0884274124135619	5.81760598098137	0.485082274432694	0.486129229071489	0.781925573302398
10301	Adap1	0.2320872317214	5.34011014980442	0.48496467251465	0.486182088392973	0.781925573302398
10302	Erbb2ip	0.121312933414213	7.10614453748533	0.484920040110026	0.486202152110171	0.781925573302398
10303	Dyrk1b	0.127747448829865	5.52287218490157	0.484687458203357	0.486306727433322	0.781940959016651
10304	Tmem123	-0.128563895005644	5.5860383924349	0.484593735717075	0.486348878212159	0.781940959016651
10305	Tyw5	-0.176103650878732	3.2850862056094	0.484583890098804	0.486353306534681	0.781940959016651
10306	Prkce	0.144783363580625	7.14845743110488	0.484318616052271	0.486472645574424	0.782056936918014
10307	Kcnab1	0.255663406740785	2.59945914527509	0.484143429127759	0.486551483651244	0.782107788991347
10308	Ppcs	-0.171125177417796	2.26681553078318	0.483726042468046	0.486739402417962	0.782300342055238
10309	Zfp526	-0.140713969259847	4.12768490147643	0.483667639610562	0.486765706557668	0.782300342055238
10310	Smpd3	0.117792940116179	7.35940412512098	0.483264176004184	0.486947487449553	0.782493063201384
10311	Hadh	-0.125699664819537	4.837442233156	0.483138492737179	0.487004137151504	0.782493063201384
10312	Six2	0.286214357271659	1.11550642398798	0.483054666666348	0.48704192647399	0.782493063201384
10313	Rangrf	-0.204971910329628	1.50038645191417	0.482982332863333	0.487074538918148	0.782493063201384
10314	Tnrc18	0.126852354764183	8.56175121809735	0.482657046509075	0.487221242416285	0.782652854794746
10315	Mdh1b	0.322711339345125	-1.49947877504486	0.48214852737668	0.487450730450587	0.782828030724273
10316	Olig3	-0.363709465170878	1.34241208611784	0.482125866910625	0.487460960996813	0.782828030724273
10317	Hmx3	-0.565217729256844	0.546692823339877	0.482101323438339	0.487472042067982	0.782828030724273
10318	Hpdl	-0.261295883396591	-0.469561120577002	0.481854303127962	0.487583591935295	0.782828648018096
10319	Taf1b	-0.111761630831999	4.72299701090517	0.481777827894053	0.487618135345714	0.782828648018096
10320	Shmt2	0.103734088895436	6.46526377842854	0.481732387721223	0.487638662326891	0.782828648018096
10321	3200001D21Rik	-0.292782866092995	-0.506191702622393	0.481682003918362	0.487661424202967	0.782828648018096
10322	Mir331	0.325728060409855	-1.27585807007548	0.480980126256439	0.4879786948309	0.783262063162018
10323	Stk17b	-0.173933744973131	2.4771955115344	0.480765626096469	0.488075724004184	0.783335831193059
10324	Ptf1a	-0.463744834996043	-2.60615833543433	0.480510059509124	0.488191371433267	0.783335831193059
10325	Pin4	0.502681013192715	-2.55599728213295	0.480381497422982	0.488249564777005	0.783335831193059
10326	Cdkn2a	0.508922605076033	-3.05132078688879	0.480370021168552	0.488254760038611	0.783335831193059
10327	Ctdnep1	-0.0878602650532874	6.37224883083035	0.480229036410158	0.488318590860148	0.783335831193059
10328	Cd82	0.203785927500769	3.95512113314269	0.480076839072751	0.488387513744142	0.783335831193059
10329	Pus3	-0.123386151170111	4.59703749780449	0.480076218281505	0.488387794903873	0.783335831193059
10330	Asic2	0.166979485625051	4.55317617626747	0.48004288239834	0.488402893301805	0.783335831193059
10331	Lypd6b	0.173413110648055	3.59167078792069	0.479854332640457	0.488488305355398	0.783357867165351
10332	Golga3	0.10822484271062	6.01319204812785	0.479803811713573	0.488511195289257	0.783357867165351
10333	Ano5	0.218418889173069	0.562041691398426	0.479621008272373	0.488594034458015	0.783414880760708
10334	Prr14	0.120621345304983	6.45665593309126	0.479485025207367	0.488655671666987	0.78343789125011
10335	3110070M22Rik	-0.265604263604698	-0.465291668247493	0.478759754731547	0.488984634451881	0.783889445921506
10336	Npy5r	-0.347011815600467	-1.08687617828838	0.478469670695976	0.489116311782725	0.784006012932942
10337	Tomm70a	-0.092995569262431	7.57710545935546	0.478292997907232	0.489196537467541	0.784006012932942
10338	Tjp2	0.127517393705149	5.51085961893798	0.478286893953616	0.489199309614966	0.784006012932942
10339	Sp3os	-0.195771044551807	2.02194675936746	0.478011433439818	0.489324438897206	0.784052040612227
10340	Nhlrc1	-0.143972889081401	3.30487096022353	0.477828025393578	0.489407782452512	0.784052040612227
10341	Fam126b	-0.129962717336885	4.42967364961301	0.477799334337959	0.489420822266049	0.784052040612227
10342	St6galnac4	0.112148872010241	4.47562808258056	0.477675905119678	0.489476926278054	0.784052040612227
10343	Prom2	0.398793193963642	-2.05527486395201	0.477662527493635	0.489483007641203	0.784052040612227
10344	Lrrc59	-0.0859525627973443	7.38058785466643	0.477598822083469	0.48951196934409	0.784052040612227
10345	Xylb	0.150214356284062	3.52930527426081	0.477307449629061	0.489644469246682	0.78407357998389
10346	Fscn1	-0.0986188241170499	9.49413800092635	0.477268129700121	0.489662354327277	0.78407357998389
10347	Slx4	0.0978859808855368	6.28551931412815	0.477257057390069	0.489667390879606	0.78407357998389
10348	Bcl7b	-0.117674428448223	5.16063815205289	0.476676118200217	0.489931768574397	0.784324213810204
10349	Dnmt3a	0.1023882175377	7.6166670170819	0.476670374042463	0.489934383851765	0.784324213810204
10350	Stk32b	-0.159245731843218	6.87146382940178	0.476581047971038	0.489975056421212	0.784324213810204
10351	Dcun1d4	-0.0978880970781343	6.04789395385418	0.476195435652755	0.490150700724141	0.784324213810204
10352	Hnrnpa1	0.118622331435261	5.65584750189076	0.476074611233319	0.490205757187863	0.784324213810204
10353	Spire2	-0.0999977610891677	5.45235093635489	0.476053273150249	0.490215481454341	0.784324213810204
10354	Pim1	-0.143914696626709	4.35861753700226	0.476048232581434	0.490217778607111	0.784324213810204
10355	Cyth1	-0.0828804642699647	6.20115391254355	0.475920009262857	0.490276220222127	0.784324213810204
10356	Ccnd3	0.118430142859465	4.86772792602259	0.475800921754345	0.490330508326411	0.784324213810204
10357	Sirt2	-0.098012665431991	6.72246633766438	0.475773765137372	0.490342889544722	0.784324213810204
10358	Wdr33	0.0958999083257674	6.85162188096609	0.475769897880753	0.490344652743004	0.784324213810204
10359	Xpo6	0.0948819788536163	7.27912223473515	0.475654528301556	0.490397258058584	0.784332635535729
10360	Macrod2	-0.130889282362793	4.67955579995312	0.475288872073929	0.490564049340689	0.784503711101411
10361	4933430I17Rik	0.185880840580519	0.697943791336373	0.475079224158659	0.490659721325992	0.784503711101411
10362	Zfp287	0.10556370350637	5.18465323737962	0.475025599723626	0.490684197622827	0.784503711101411
10363	Ceacam10	0.590622635755591	-3.1925923000439	0.475004949494894	0.490693623741183	0.784503711101411
10364	Klhl4	0.203546302818855	2.45267704642748	0.474819050085053	0.490778494029534	0.784563690571335
10365	Stil	0.179554250971958	4.70372613142211	0.47465535898651	0.490853245651964	0.784607484222068
10366	Zcchc11	0.106077536806251	7.28662384067719	0.474400467283402	0.490969683041789	0.784717895874625
10367	Tspan12	-0.166039244412747	4.26693172422855	0.473761948040647	0.491261568388866	0.78507896498357
10368	Msl2	-0.100011525791066	6.46498566383594	0.473592905930456	0.49133889088808	0.78507896498357
10369	Dand5	-0.147592230453566	3.02801050602981	0.473544840289781	0.491360880575334	0.78507896498357
10370	Aplp1	0.142333426411542	9.35737966744851	0.473303453586254	0.491471338140214	0.78507896498357
10371	Mir2861	0.362742813997733	-0.666321309107392	0.473257084760863	0.491492561075814	0.78507896498357
10372	Fndc3c1	0.278305163208801	0.980750106614698	0.473200657667107	0.491518389730665	0.78507896498357
10373	C130046K22Rik	-0.123980333236636	3.56399604816112	0.473181219532936	0.491527287770073	0.78507896498357
10374	Oxsm	-0.125766004289788	3.05431983220991	0.473069813483521	0.491578290421598	0.785084742211783
10375	Sfxn4	-0.148962895989748	2.99425387155244	0.472880524357786	0.49166496890636	0.785147489623187
10376	Tmem143	0.125018801189887	3.63482071171403	0.472668654903608	0.49176201759166	0.785226783679513
10377	A830082N09Rik	0.119085269503627	4.26197114482027	0.4724887556249	0.491844447203469	0.785282721525207
10378	4933413J09Rik	0.343127657490102	-1.2279535819055	0.472281523661483	0.49193942925985	0.785358687991636
10379	C2cd4b	0.254565822723879	-0.64681284544002	0.471834118052325	0.492144596423873	0.785610528331316
10380	Frmd8	-0.152679391995078	4.59341542953069	0.471515699591727	0.492290701067962	0.785693287259517
10381	Lpar6	0.212834909807702	3.30213448683509	0.471514426616835	0.492291285311507	0.785693287259517
10382	Ercc1	-0.0949504359264628	4.9654721911104	0.471293586485344	0.49239265949119	0.78577938571085
10383	Ndst4	0.153476007142962	2.30580381031778	0.471004559421585	0.492525386923279	0.78591549750023
10384	Slc2a10	0.231177854718685	1.70562339452027	0.470552738753987	0.492732992737481	0.78610823047448
10385	Lrrc48	0.18357237873754	2.23112302698779	0.470535176088827	0.492741065516506	0.78610823047448
10386	Afap1l1	0.122848899180324	3.9964617798555	0.470327533083118	0.492836526603566	0.786184823104938
10387	Mir1949	0.536882513976532	-2.23750163627542	0.469789305001132	0.493084114059456	0.786454098890786
10388	Ckap5	0.106496222413904	8.45403801800026	0.46975421183123	0.493100264321432	0.786454098890786
10389	Ecel1	0.209800785097504	5.25178399807178	0.469614773805134	0.493164443993119	0.786480749646549
10390	Hist1h2ak	-0.435974302803937	-1.74914328114583	0.469219256565935	0.493346566438612	0.78669546802261
10391	Dach1	0.112669484284784	5.58462966180981	0.469007373510772	0.493444177886347	0.786775395940814
10392	Serinc1	0.141408159721334	8.76331761234953	0.468890287858439	0.49349813144233	0.786785704555092
10393	BC048403	-0.14477242892836	2.97418898197971	0.468708949071743	0.493581712643026	0.786789404831852
10394	Nyap1	-0.107065779236784	8.31864707828967	0.46863873109357	0.493614083321252	0.786789404831852
10395	Prdm16	0.150786155802609	6.02688119944121	0.468576190144073	0.493642917867401	0.786789404831852
10396	Hspa5	0.142417223348796	8.43509015579248	0.467966594887685	0.493924120266917	0.787161872314571
10397	Pank2	-0.0927444044098197	6.00594605512934	0.467461866495398	0.494157151791546	0.787278080444678
10398	Sim1	-0.366045113933936	2.3963056549498	0.467459802871979	0.494158104938947	0.787278080444678
10399	Itgbl1	0.22266112686738	1.74241735493505	0.467379302638937	0.494195288835657	0.787278080444678
10400	Fgfr2	0.14321552425508	6.42405323564223	0.467364494138941	0.494202129547854	0.787278080444678
10401	4931403E22Rik	0.340211016296225	-1.40405918462713	0.467077259963899	0.494334847398366	0.787278080444678
10402	Rasl2-9	0.357667674014156	-2.04558636016776	0.467073192432172	0.494336727249687	0.787278080444678
10403	Igj	-0.310244725086918	-1.66346953340682	0.467042502546622	0.494350911280794	0.787278080444678
10404	Magt1	0.163546153790622	4.7421826959546	0.466985665005573	0.494377181853358	0.787278080444678
10405	Pgls	-0.103812561411986	6.26141275041309	0.466228081876949	0.494727564386848	0.787687940939443
10406	Nr0b1	-0.299753199280801	-0.555429796462662	0.46622359181335	0.494729642287291	0.787687940939443
10407	Mtus2	0.146842400631093	5.28884399438502	0.466066313287897	0.49480243651007	0.787728141452757
10408	Aplf	-0.123758764902356	4.07461130983581	0.465827225751088	0.494913129419001	0.787742702882319
10409	Wdr75	-0.0903828736558743	5.72998307915153	0.465682485411278	0.49498016163519	0.787742702882319
10410	Hsf2bp	-0.260483590206782	-0.861260928463257	0.465680463790603	0.494981097997249	0.787742702882319
10411	Pmfbp1	0.448821040914285	0.680993308001867	0.465582206592355	0.495026611764443	0.787742702882319
10412	Rnf166	-0.0921452722661064	5.01377723426921	0.465533203204975	0.495049313279255	0.787742702882319
10413	Mmp24	0.121334348032154	6.85018635677753	0.46514643871274	0.495228548892966	0.787784007231888
10414	Mirlet7i	-0.5157720176115	-2.8291619611478	0.465074612404532	0.495261846886126	0.787784007231888
10415	Zcchc3	-0.122999548272632	5.17019395480992	0.46494507118063	0.495321910489997	0.787784007231888
10416	Exoc7	0.0779997696595723	6.84210713848553	0.464896846390104	0.495344273721008	0.787784007231888
10417	Hdac5	-0.0913191948529717	7.51505758057845	0.464763781648818	0.495405988505903	0.787784007231888
10418	Pim2	0.128428734958998	3.59147891101667	0.464749749242236	0.495412497422639	0.787784007231888
10419	Dpy19l4	0.177336099811549	3.87497507066248	0.464692578833056	0.49543901734342	0.787784007231888
10420	Slc4a1ap	-0.100133612402541	5.1953444963753	0.464656706540121	0.4954556588216	0.787784007231888
10421	Wbscr16	-0.120719395500785	4.21994096643846	0.464229570939022	0.495653883184435	0.7880235617119
10422	Pam16	0.164388779380199	0.772396613225583	0.464057983517197	0.495733550780085	0.788051853877989
10423	Snord55	0.279821790677877	-1.0194450323053	0.463986368380752	0.495766807880871	0.788051853877989
10424	Pycr2	-0.116800902537783	5.0817301233326	0.463842454463688	0.495833650921166	0.788082495055821
10425	Ppp1r1b	0.246907551607126	4.93750772478194	0.463596739157865	0.49594781227888	0.78818833130326
10426	Tdp2	-0.101922783637013	5.21705768341697	0.463427918165102	0.496026273569886	0.788207086814655
10427	Rgl1	0.105736608306701	5.27813839829668	0.463366632594028	0.496054761843095	0.788207086814655
10428	Fam171b	0.0927489776347639	6.70248306811893	0.463047174984283	0.496203304675108	0.788367505931837
10429	Vstm2l	0.174310904397399	5.6251148629848	0.46271657893746	0.496357105661334	0.78853624763611
10430	C1qtnf1	0.125614815088419	3.29315184716796	0.462482678424615	0.496465970183753	0.788633575647596
10431	Fam219a	0.105649194965225	6.27526310930223	0.462260134684104	0.496569586296134	0.788722548725371
10432	Top1mt	0.123350322843876	3.67646095858309	0.461977257954312	0.496701346035133	0.788856202176964
10433	Pf4	-0.427035491135235	1.97111282383317	0.461586685992817	0.496883365558951	0.78905255088416
10434	Amh	0.22042277907585	-0.0796982763377426	0.461507619876173	0.496920226697569	0.78905255088416
10435	Ecscr	-0.189545441541932	3.47361394823721	0.460222021846029	0.497520229261397	0.789929579147371
10436	Rgs10	-0.182922910619853	3.47149735059954	0.460077164553525	0.49758791243209	0.789961338939715
10437	Fut11	0.129563292372565	4.94473938622216	0.459688841649658	0.497769429338452	0.790173795657706
10438	Gjc3	0.385888562990552	-1.75805838205206	0.459579338186769	0.497820635654204	0.790179372630662
10439	C2cd4c	0.185168382177509	3.2261787144166	0.458433764926703	0.498356866264243	0.790834746655494
10440	Sdha	-0.0810114267103869	7.76526299257152	0.458364526451348	0.498389307362832	0.790834746655494
10441	Glyr1	-0.0861400088873539	8.35088720865527	0.458308323715066	0.498415643304376	0.790834746655494
10442	Vamp2	0.192230543750569	8.61617646673118	0.458215276272156	0.498459249419327	0.790834746655494
10443	Emc4	-0.118701529061023	5.3361256406986	0.458187664115847	0.498472190929703	0.790834746655494
10444	Hunk	0.105544595048859	6.4229608827201	0.457993147410271	0.498563374860287	0.790853798957636
10445	Usp27x	-0.126958515901374	4.22394644872464	0.457958397862084	0.498579667437983	0.790853798957636
10446	Usp33	0.0858235139778428	7.14664901166232	0.45764366937682	0.498727271228481	0.79098768932681
10447	Cyp2b19	-0.300622149205543	-1.49165077153302	0.457574842557412	0.498759560019145	0.79098768932681
10448	Krt1	-0.198678019021203	3.08560607769665	0.457186064956399	0.498942014112323	0.791172076589199
10449	Rnf32	-0.132154021022256	3.34329277910883	0.456923314981831	0.499065387220134	0.791172076589199
10450	Wee1	-0.167844206315898	4.99350563695785	0.456842931176752	0.499103141410311	0.791172076589199
10451	Bmpr1a	0.103086629940841	6.75359377288206	0.456504842735683	0.499261985783373	0.791172076589199
10452	Tuba8	0.377950439309236	-1.79169584732609	0.4564514129017	0.499287096605878	0.791172076589199
10453	Klhl2	-0.0978532139835259	6.21696381987563	0.456361706482037	0.499329261423491	0.791172076589199
10454	P2ry2	0.416572554571094	-2.45837322681253	0.456327627689785	0.499345281101615	0.791172076589199
10455	Zfp317	-0.0963523418417303	5.95391085027166	0.456208930743461	0.49940108468361	0.791172076589199
10456	Tspan3	0.181251810879386	7.92066666143995	0.456121487946064	0.499442201361045	0.791172076589199
10457	Usp31	0.10349247257913	5.71992213780951	0.456089107336538	0.499457428577463	0.791172076589199
10458	Snord49b	0.298007004054864	-1.23069705370422	0.456060237363687	0.499471005555242	0.791172076589199
10459	Tmem179	0.174998362316237	5.24659185097866	0.456035494592204	0.49948264208971	0.791172076589199
10460	Mir7578	0.703745328622144	-3.09859001576779	0.455682197566105	0.499648847966093	0.791172076589199
10461	Adck2	0.121404944545141	4.88262059889287	0.455653722540651	0.499662247907528	0.791172076589199
10462	Zc3h12c	0.154204473111319	5.01350830191565	0.455639126275337	0.499669116938388	0.791172076589199
10463	Lhfpl4	0.104074762679271	7.37643210073133	0.455613781778425	0.499681044488437	0.791172076589199
10464	Comtd1	0.166597628828387	3.06038830732898	0.455436095331931	0.499764680306279	0.791172076589199
10465	Smurf1	0.0897732019802291	6.97242533755307	0.455288621719816	0.499834113180215	0.791172076589199
10466	Gng4	0.21607772709722	5.24705036110491	0.455119873218511	0.499913582682589	0.791172076589199
10467	Neurog2	-0.222369017060644	7.37622495800557	0.455112809699195	0.499916909605443	0.791172076589199
10468	Zfp759	-0.140299224053524	3.50779460954973	0.455110079434208	0.49991819557235	0.791172076589199
10469	Ldlrad3	0.0949607352523184	5.9637878631323	0.455092676779083	0.499926392431936	0.791172076589199
10470	Plekhh3	0.136000021210975	3.59383355972952	0.454868112537421	0.500032185349492	0.791215995315326
10471	Tmem248	0.102396275416405	5.70523187336714	0.454814742798085	0.500057333588524	0.791215995315326
10472	6430548M08Rik	0.0980721066012731	6.38504936677471	0.454729700016692	0.50009741084875	0.791215995315326
10473	Taco1	-0.122730249342512	3.66895053837777	0.454527006485017	0.500192954186286	0.79122144431837
10474	Chid1	0.127283299587582	5.22025279899331	0.454519767560912	0.500196366959839	0.79122144431837
10475	Cradd	-0.142289621303564	3.46132860577299	0.454250853900676	0.50032317368248	0.791285122199308
10476	Camk2n2	-0.138465007932527	6.06319171715954	0.454158436702421	0.500366765782709	0.791285122199308
10477	Cirbp	0.0998084348613281	7.30183334623274	0.45413058887155	0.500379902539966	0.791285122199308
10478	Ripply2	0.199351185899209	-0.301508591260023	0.453897685443208	0.500489793849006	0.791345743638462
10479	Otud5	0.0902917020654714	7.21365196946234	0.453794833116945	0.500538335924623	0.791345743638462
10480	Ppp1r14a	-0.18237089327473	2.47588193738971	0.45368188746107	0.500591650851389	0.791345743638462
10481	Hipk1	0.105312063083816	7.0143652112771	0.453644521232711	0.500609291349271	0.791345743638462
10482	Ctsz	0.120876500690841	5.79263545064981	0.453168308142821	0.500834202834343	0.791620750981485
10483	Pon2	0.15137622740098	4.66968692325956	0.453073876362463	0.50087882258202	0.791620750981485
10484	Sys1	-0.134328352423049	5.20675652142127	0.452813981311685	0.501001659902769	0.791739364867328
10485	Cnot10	0.0925214237599645	6.27362749999685	0.452365767045116	0.501213625168988	0.791998792732456
10486	Glt8d2	0.185095519983317	1.48661533629731	0.452257180857037	0.501264999675518	0.792004435878694
10487	Prune	-0.114231739812075	6.37906451788928	0.451945966814719	0.501412291499544	0.792005586515736
10488	5730522E02Rik	0.165599531085392	1.73018657723075	0.451835499617303	0.501464591279211	0.792005586515736
10489	Foxp1	0.157959611477682	6.83952130003109	0.451778223483736	0.501491711844327	0.792005586515736
10490	Gm10190	0.276017350181585	-1.0432388616497	0.451707952907658	0.501524988759276	0.792005586515736
10491	Unc13b	0.109996297609125	6.55391701168344	0.451678290584162	0.501539036600148	0.792005586515736
10492	Zfp953	-0.176731489745932	1.53379538438634	0.45164976249788	0.501552547906995	0.792005586515736
10493	Gpr161	0.122554324269545	5.29734369032536	0.451434315853144	0.501654606505944	0.792009511661643
10494	Manea	0.11302667505707	4.94719892384918	0.451363216523623	0.501688294518562	0.792009511661643
10495	Zfp90	-0.092015264158855	6.11661277490193	0.451221773021892	0.501755324190169	0.792009511661643
10496	Rbak	0.111141430690848	4.91728939746897	0.451069728134087	0.501827394833686	0.792009511661643
10497	Sct	0.394115739249165	-2.13666378606737	0.451064297309189	0.501829969419519	0.792009511661643
10498	Tceb3	-0.0998676234812523	6.10657677920977	0.451039226538064	0.501841854986958	0.792009511661643
10499	Apoh	-0.521907269862618	-2.92594538327288	0.450767011667404	0.501970937654267	0.79208385198773
10500	Ptdss2	0.151404958398738	5.5168548155308	0.450655702258057	0.502023736200749	0.79208385198773
10501	Tars	-0.0897824952072603	6.53744885976924	0.450561933406459	0.502068221893627	0.79208385198773
10502	Atf6b	0.106327491027112	7.11385725187095	0.450439143507323	0.502126485867695	0.79208385198773
10503	Zpld1	0.252541595894507	-1.08472321672591	0.450340927855954	0.502173097619735	0.79208385198773
10504	Sytl1	0.315442298723478	-0.0982197319771923	0.450335218010245	0.502175807658083	0.79208385198773
10505	Syde2	0.132891478234098	2.79067733864207	0.450150078695416	0.502263693002107	0.792147060034166
10506	Dgcr2	0.121551700593958	7.76234782223496	0.449783392487802	0.502437835758086	0.792346284298493
10507	Fam167a	-0.135403024755267	5.16371378134802	0.449616337412284	0.502517205922496	0.79238775537698
10508	Pex12	-0.102457299386293	4.273879887657	0.44944204467128	0.502600037588324	0.79238775537698
10509	Ddost	0.133014213248695	7.32323613904873	0.449426108472842	0.502607612340457	0.79238775537698
10510	Pced1b	0.168362590163685	2.0567044313415	0.44922280517363	0.502704263017578	0.792464722138461
10511	Gm13251	-0.222617754206298	-0.464558465588693	0.449111945921606	0.502756979017952	0.792472422069206
10512	AW551984	0.20605126351485	6.15259737932285	0.448861519035461	0.502876097195677	0.792584777239153
10513	Kcnip4	0.237957662554678	3.09393156822103	0.448668916173112	0.502967743526706	0.792653816679393
10514	Galk2	-0.109311130013687	4.45233540796631	0.448171273433896	0.503204669155083	0.792746511377394
10515	Klhl12	-0.106602601185964	5.37644414440208	0.447900078905853	0.503333863940643	0.792746511377394
10516	Trps1	0.127844687122529	4.74878394115359	0.447833451592059	0.503365613296606	0.792746511377394
10517	5330417C22Rik	0.132576510157039	3.4485523112172	0.447771031008124	0.503395361157408	0.792746511377394
10518	Zbtb43	-0.0868181123582875	5.67937888835496	0.447595807554023	0.503478883675942	0.792746511377394
10519	Wdr46	-0.0942276727412522	5.58052408497128	0.447594006688142	0.503479742204742	0.792746511377394
10520	Klhl20	0.0888918073903329	5.53848816584175	0.447561404229381	0.503495285243629	0.792746511377394
10521	Gna11	-0.0887478562281985	7.18133131856579	0.447499439227537	0.503524828968857	0.792746511377394
10522	Mapk8ip2	0.0927733960200373	7.43475696912243	0.447412817289205	0.503566133611609	0.792746511377394
10523	Prss41	0.322771928622704	-1.90514821634212	0.447400889612336	0.503571821636013	0.792746511377394
10524	Gnb4	0.139654369671453	5.53864985579145	0.447382871263187	0.503580414364765	0.792746511377394
10525	Ms4a7	-0.456965639888919	-0.106476130618982	0.447340255475634	0.503600738305593	0.792746511377394
10526	Zfp707	-0.108644756293919	3.95319164822008	0.447142684472402	0.503694980413244	0.792819535957308
10527	Abhd4	-0.102417553732505	5.54758173193287	0.446885732505788	0.503817592547506	0.792937197048264
10528	Klhl18	0.113017785763723	5.59367617115104	0.44677316219683	0.503871324825136	0.792946438991532
10529	Wdr65	0.200948105390644	1.28536251056668	0.446526428757137	0.503989130373243	0.793037696213099
10530	Pias1	-0.0909940448435262	5.80198677979676	0.446420837845041	0.50403956028199	0.793037696213099
10531	Cacng6	0.588135278889539	-3.14073900317377	0.446343753870277	0.504076380809166	0.793037696213099
10532	Sik1	0.0881948834333666	5.88405942333436	0.446250825127507	0.504120775984812	0.793037696213099
10533	Opa3	-0.117326699541319	5.81157549225292	0.446122151756278	0.504182258606024	0.793059115217375
10534	Aaed1	-0.190281406837205	1.76846045989899	0.445996222629418	0.504242442390465	0.793078487329146
10535	Atxn1l	0.102952372728571	5.6745031891896	0.445784529019107	0.504343642249009	0.793162360207079
10536	Colec11	0.285602138824404	-1.05436700499536	0.445516395561109	0.504471872984321	0.793288723576711
10537	Msx1	0.33013675578686	1.43943316017169	0.445056086236935	0.504692139022895	0.793559775963872
10538	Acot7	-0.133271681948142	7.16948431639696	0.444601180342858	0.504909981201312	0.793826966079269
10539	Pick1	0.0877795797140505	6.02965399377322	0.444354236477317	0.505028303395063	0.793937653539178
10540	Dnajc17	-0.108174547098918	4.0600894712091	0.444180841966949	0.505111413082842	0.793953568628875
10541	Gnb5	-0.130783317488603	5.26209369165022	0.444074956016621	0.505162176778307	0.793953568628875
10542	C330006A16Rik	0.093236223926756	4.9130653164675	0.444033216684354	0.505182189792709	0.793953568628875
10543	Sox2	-0.14203381565038	7.41302412476707	0.443841592246152	0.505274086576474	0.79402267536745
10544	Pdgfrl	0.256116664302581	1.18458804265692	0.443400524229748	0.505485717187095	0.794208668541843
10545	Gpr89	0.144150359916255	4.03701569995596	0.443395111126092	0.505488315413673	0.794208668541843
10546	Ficd	0.128314016038951	3.33451586886494	0.443044749781692	0.505656533479769	0.794324849257394
10547	Thada	0.106402429047616	4.60218170843946	0.443041389433946	0.505658147339313	0.794324849257394
10548	Hsd11b1	0.365171008978546	-1.48785272089368	0.44253476356347	0.505901563430968	0.794547434424976
10549	Gsto2	-0.239552027856915	-1.13156480138792	0.442482934311411	0.505926476914219	0.794547434424976
10550	AW822252	0.332718121447835	-1.40084570528378	0.442397372236233	0.505967609825617	0.794547434424976
10551	Slfn2	0.31985493173908	-0.610859469915093	0.442347330314988	0.505991669520637	0.794547434424976
10552	Prss57	0.389858434947632	-2.10960691834285	0.441983564198249	0.506166623938836	0.794701981897758
10553	Plac8	0.440328365745535	-1.6267993934089	0.441943244628739	0.506186022149145	0.794701981897758
10554	Amn	0.299808658742902	0.887553321682739	0.44151161404703	0.506393764582581	0.794863480951174
10555	Pfkfb4	0.106234817251602	4.80947663698379	0.441487170109617	0.506405533751579	0.794863480951174
10556	Satb2	0.219841503647958	6.98676376496054	0.441430508901085	0.506432816569326	0.794863480951174
10557	Zfp663	0.134894425342598	3.96127996211863	0.441088019387223	0.50659778171924	0.794980205536502
10558	Pcdhgb5	0.139002826400312	3.29995305957811	0.440982606569278	0.506648573940588	0.794980205536502
10559	Vim	-0.154395196298917	9.45030578126053	0.440977293701934	0.506651134129643	0.794980205536502
10560	Rad17	-0.0940644813895075	5.06317405509774	0.440730447636706	0.506770109961418	0.795030994691045
10561	1700061G19Rik	0.290842739340761	-0.731128213146407	0.440682625205003	0.506793165154689	0.795030994691045
10562	Slc25a45	0.202304231592983	1.18467934480353	0.440611494662221	0.506827460521899	0.795030994691045
10563	Pds5b	0.0839815555363947	7.18171414152214	0.44047490784547	0.506893326608204	0.795059039595259
10564	Zfp830	-0.116664067994714	4.67476236289125	0.440329022972026	0.506963692733108	0.795060911404189
10565	Sec23b	-0.0983809733032566	5.97280341780656	0.440273463991169	0.506990495472312	0.795060911404189
10566	Tmem163	0.167557216530554	4.5593880303418	0.440170842352504	0.507040008563306	0.795063303225142
10567	Dennd2c	0.18457475825944	1.25981223397465	0.43999780613243	0.507123514248076	0.795118991583432
10568	Dusp6	0.125488163333138	4.97137182769453	0.439836723505827	0.507201272492594	0.795165658843423
10569	Fam73b	0.11406383911538	5.25285138163497	0.439368965701995	0.507427186071992	0.795307323087249
10570	Gpm6b	0.130280239439695	8.90318927805861	0.43936076920707	0.507431146286477	0.795307323087249
10571	Jagn1	-0.176828810423317	4.81565874917068	0.439016041369431	0.507597752981302	0.795307323087249
10572	Ppm1g	0.0843945891059562	7.92715610140515	0.438970464545915	0.507619787269388	0.795307323087249
10573	Enkd1	0.129547007104193	3.82921185484259	0.438946582384711	0.50763133384798	0.795307323087249
10574	Mir7026	0.395229343348489	-2.1740710024303	0.438941057438717	0.507634005120486	0.795307323087249
10575	4930529M08Rik	0.275984276359412	-1.21597728302229	0.438716166609378	0.507742758791648	0.795307323087249
10576	A330040F15Rik	0.246786154903284	0.195866624382079	0.438647899705504	0.507775779528172	0.795307323087249
10577	Gpatch2l	-0.088150748533518	5.75042847592308	0.438448726095618	0.507872141035737	0.795307323087249
10578	Nop2	-0.0836990770061728	6.03959131464809	0.438265217312406	0.507960951667329	0.795307323087249
10579	Nle1	0.115811189512585	4.32700184800145	0.438201165677157	0.507991956295389	0.795307323087249
10580	Nek9	0.100320488086753	6.62997184258659	0.438170787191474	0.508006662346604	0.795307323087249
10581	Clgn	0.122109351715011	3.41334355767073	0.43816444826124	0.508009731078938	0.795307323087249
10582	Pi16	0.172463499103997	1.39557075008517	0.438110011383221	0.508036085768608	0.795307323087249
10583	Zmpste24	0.146145838638985	5.18235055936899	0.437995596384965	0.508091485522495	0.795307323087249
10584	Tmem86a	0.13011830836046	4.08312629036951	0.437825057566883	0.508174079751708	0.795307323087249
10585	Gm15910	-0.238153438920836	-0.466946845116751	0.437751665113767	0.508209631816588	0.795307323087249
10586	Gucy1b3	0.192042514220637	6.05669762390286	0.437722868921639	0.508223582160928	0.795307323087249
10587	Nhsl1	0.131612988730325	6.75313372822408	0.437667615920631	0.508250351380506	0.795307323087249
10588	Olfr543	0.315085085212689	-1.04087879171902	0.437588363111697	0.50828875237524	0.795307323087249
10589	Nanos3	-0.183428547260461	0.84193040564561	0.437533835478224	0.508315175986884	0.795307323087249
10590	Ap5s1	-0.111591944138909	3.7757998939116	0.437336581672879	0.508410783218533	0.795307323087249
10591	Prickle1	0.136269877763774	4.62483983086039	0.437306449316734	0.508425390842313	0.795307323087249
10592	Ppic	0.204757616704739	4.94739046001891	0.43726869051126	0.508443696652592	0.795307323087249
10593	Tspan15	0.164192566123891	3.53855190523217	0.436977056082561	0.508585121941606	0.795399025573124
10594	Zfp786	-0.108334891233879	4.06516597608881	0.436892549059473	0.50862611547596	0.795399025573124
10595	Lmln	0.125664456898621	3.4324622274806	0.436850846809794	0.508646346930664	0.795399025573124
10596	Aifm2	0.161260918248969	2.27394448638849	0.436267888568755	0.508929309002462	0.795766401618799
10597	Chil1	-0.18599901608895	0.440046334958933	0.436025390535823	0.509047095087461	0.795787906152733
10598	Cdrt4	0.334737791488893	-2.39116148622074	0.435939596735436	0.509088778095441	0.795787906152733
10599	2200002D01Rik	-0.369664197356466	-1.69358450725885	0.435850148155875	0.509132243053603	0.795787906152733
10600	Zfp787	-0.10579579835123	4.40421980543031	0.435717770591875	0.509196579867203	0.795787906152733
10601	Irf2bp2	0.0919295229961647	5.80457438273163	0.435644159946813	0.509232361444199	0.795787906152733
10602	Med15	0.109891550829073	6.55784840183572	0.435551933592588	0.509277198101967	0.795787906152733
10603	Cryab	-0.245763143833461	2.15627522448629	0.435523289589071	0.509291125024535	0.795787906152733
10604	Tmem39b	0.106175424130385	5.03034388550868	0.435448862445377	0.509327315116102	0.795787906152733
10605	LOC100503676	0.335557876266665	-1.44207220486236	0.435008981729322	0.5095412971812	0.796047167534005
10606	Ssu2	0.481685197865089	-2.76818995264704	0.43490663299556	0.509591107473204	0.796049921611922
10607	Mpp4	0.236483029212994	-0.267588695377946	0.434786589812109	0.50964953988125	0.796066142806878
10608	Pcdhga9	0.134154216919261	3.01716485239188	0.434677672253388	0.509702566778078	0.796073918399245
10609	4931431C16Rik	0.303557920674669	-1.23325059762387	0.434573239128039	0.509753419364208	0.796078296920181
10610	Mtfmt	-0.0982066999402828	4.26383985372063	0.434318565972454	0.509877466476813	0.796149032405563
10611	Tmem50a	-0.140899099973446	6.22969506771265	0.434268352796224	0.509901930646968	0.796149032405563
10612	Gpr101	0.33038555527096	-0.815022484321942	0.434184325659793	0.509942873725726	0.796149032405563
10613	Mapk3	-0.104620326041402	7.34885711408351	0.434073024833635	0.509997114936399	0.796158692195068
10614	D6Ertd527e	0.333779792547643	-1.67229363766197	0.432909108425736	0.510564934724799	0.796930557224979
10615	Spsb2	0.177799847886401	1.41563892162259	0.432862385654534	0.510587751384787	0.796930557224979
10616	Mir7052	0.578250639179767	-2.96487190606113	0.432695367360122	0.510669327749202	0.796956765955114
10617	Agpat6	0.108372248680426	7.41727295124207	0.432631051376895	0.510700747473771	0.796956765955114
10618	Zfp389	0.250801916810642	-0.875991194517787	0.432085857996286	0.510967220494883	0.797280441046445
10619	Olfr1344	-0.429122735063502	-2.77186093434405	0.432009816446209	0.51100440629359	0.797280441046445
10620	Kif9	0.172294607304683	1.9223433316592	0.431910528179834	0.51105296724446	0.79728112630002
10621	Zfand2b	-0.102696782808254	4.23257705818644	0.431596316633317	0.511206697821361	0.797445868515611
10622	Hdc	0.207807350910324	0.70878920181029	0.431475946156336	0.51126561128906	0.797462685731232
10623	Amotl2	-0.108577287101959	7.01905036935701	0.431313201349887	0.511345282923392	0.797511874938789
10624	Klk10	-0.434729670393222	-2.73585419368972	0.430975432078274	0.511510706376696	0.797578581780706
10625	Mir453	0.551092752077391	-3.06178850034109	0.430956910261344	0.511519780171367	0.797578581780706
10626	Zfp385a	0.137275711360043	6.20096157003856	0.430791271014918	0.511600938856932	0.797578581780706
10627	Alkbh5	-0.113519766328736	6.29224310741976	0.430540815819484	0.511723697437689	0.797578581780706
10628	Plek2	0.236413818069727	-0.94294470252364	0.430492021026861	0.511747619754132	0.797578581780706
10629	Tlr5	0.317923838577053	-1.20426681283602	0.430412511625928	0.511786604483739	0.797578581780706
10630	Aggf1	-0.100750804484052	6.49576562018579	0.430412294919908	0.511786710745201	0.797578581780706
10631	Kdm8	-0.13580199694433	2.74432797046894	0.430337242575161	0.511823514848111	0.797578581780706
10632	Cep192	0.128895140189186	5.9935001876805	0.430099477950005	0.511940139970225	0.797578581780706
10633	Id4	-0.160781068867935	7.62290425937158	0.429823733927748	0.512075451986366	0.797578581780706
10634	Hist1h1b	0.5133050265005	-2.16492980216353	0.429640251527136	0.512165524134958	0.797578581780706
10635	Sh3bgr	0.222204157338816	-0.482251544295381	0.429504438160295	0.512232213099843	0.797578581780706
10636	Alkbh6	-0.0998231729228164	5.10037363554759	0.429383463589481	0.512291628406557	0.797578581780706
10637	Nln	0.115843879831068	5.51424847583456	0.429380417372519	0.512293124676346	0.797578581780706
10638	Tfeb	0.167035219303069	1.11481998774956	0.429378118254451	0.512294253984025	0.797578581780706
10639	Gucy1a3	0.231934293532351	6.63070981000889	0.429327837023152	0.512318952787599	0.797578581780706
10640	Arhgdib	0.215408334734043	3.9241543850583	0.429223534280958	0.512370194261988	0.797578581780706
10641	Prelid2	-0.223757273716177	0.622012710697706	0.429079365849258	0.512441035459915	0.797578581780706
10642	Rltpr	0.140158500365124	5.17707441011103	0.428973737093816	0.512492949904563	0.797578581780706
10643	AU021092	-0.175011991464499	3.33329960567003	0.428973125033018	0.512493250746957	0.797578581780706
10644	Snord42a	0.350298428726236	-1.62089754284925	0.428931223138797	0.512513847250665	0.797578581780706
10645	G530011O06Rik	0.265450910818227	1.47759635887786	0.428900928796651	0.512528739060695	0.797578581780706
10646	Cox7a1	-0.190887715536096	-0.38596653157358	0.428815082441004	0.512570942693548	0.797578581780706
10647	Ptn	0.137346429412999	8.44790463051114	0.428689771458487	0.512632558693405	0.797578581780706
10648	Pnmal2	0.115929779630952	7.91435607423193	0.428654967484887	0.512649674254003	0.797578581780706
10649	Myo18b	0.165707535673521	1.33469521497843	0.428613382712486	0.512670125711743	0.797578581780706
10650	Adck4	0.0951305884804066	5.03793070399118	0.428571354262978	0.512690796810763	0.797578581780706
10651	Cpa1	-0.231704025785949	-0.245816346162254	0.428479527819173	0.512735965387874	0.797578581780706
10652	Pmch	0.366929444639868	-0.710376279574544	0.428289938769179	0.51282924436269	0.797587285988427
10653	Zfp462	0.140551878783488	8.47004237892361	0.428214565051814	0.512866336886028	0.797587285988427
10654	Prox2	0.20622121627845	1.10137463228549	0.428113795192914	0.512915934511072	0.797587285988427
10655	Zfp189	-0.119159002869372	4.22569426838778	0.428076847181892	0.512934121934252	0.797587285988427
10656	Atl3	0.122593324443459	5.18279477073169	0.427624800638702	0.513156729759306	0.797858549047689
10657	Hao2	0.576610639947187	-3.05451724279332	0.427109121116608	0.513410878492586	0.798111916463919
10658	Insm2	-0.228461187063152	1.64346686308927	0.426778820878507	0.513573779517071	0.798111916463919
10659	Olig1	0.246045805567429	4.57569084654342	0.426735606210002	0.513595099245339	0.798111916463919
10660	1110051M20Rik	-0.105892834412758	6.54209859539456	0.426721862143411	0.513601880130752	0.798111916463919
10661	Atxn7l3	-0.0940520210962933	7.85669770239418	0.42659657600132	0.513663699513497	0.798111916463919
10662	Ttc12	0.165090056089929	1.6872394160199	0.426456795637895	0.513732686001457	0.798111916463919
10663	Fam19a5	-0.0995063845585166	5.99199359261108	0.426434421159033	0.513743730085023	0.798111916463919
10664	Pcsk1n	-0.161931506970569	7.10187539889832	0.426387601693609	0.513766841595837	0.798111916463919
10665	Uba6	-0.0972243145028274	5.44783076667345	0.42632514459194	0.513797675136862	0.798111916463919
10666	Zfp661	0.109048396642258	4.03156628922038	0.42631758693375	0.513801406386055	0.798111916463919
10667	Brinp3	0.178004152023516	3.39726069639884	0.426138966894211	0.513889605622756	0.798171620776219
10668	Ist1	0.0847383212273451	7.18256691408431	0.426044639648353	0.513936193290724	0.798171620776219
10669	Mir670	0.38159256754629	-2.55889721122035	0.425356900461868	0.514276086054319	0.798478101890544
10670	Phgdh	-0.169252742149281	4.06406339781227	0.425251756728052	0.514328084444609	0.798478101890544
10671	Ctps	-0.0960152863192617	6.60657424463407	0.425237432481708	0.514335169149354	0.798478101890544
10672	Camk2g	0.0870813076542112	6.82772877986968	0.42518114036158	0.51436301261421	0.798478101890544
10673	Zdhhc24	0.107379375737986	4.5487873213395	0.425157909464504	0.514374503952063	0.798478101890544
10674	Wdr18	-0.0833045787508346	6.25772549268018	0.424659865506094	0.51462097281812	0.798759575112041
10675	Mfi2	0.305399669853554	-1.42290431579387	0.424582805572042	0.514659126147512	0.798759575112041
10676	Tvp23b	-0.158242299065201	4.42485280428309	0.424499332719645	0.514700460157903	0.798759575112041
10677	Unc45a	0.112885500884399	5.87941028432073	0.424321744772989	0.514788417256998	0.798821251017509
10678	Tmx2	0.145502759005005	5.05248516895823	0.423841238768148	0.51502653739373	0.799093676125656
10679	Srp72	-0.0905546185629169	7.26114759283079	0.423772858051453	0.515060439844633	0.799093676125656
10680	Eppk1	0.248572932043704	-0.255627233091612	0.423598767654887	0.515146769641148	0.799152778971399
10681	Naa30	-0.0919905168392645	5.78643863226177	0.423416266373039	0.515237297435237	0.799155256393233
10682	Arel1	0.0899035121527811	6.96166684152987	0.423401070656954	0.515244836358795	0.799155256393233
10683	P2ry12	-0.188086929493798	2.61646073435208	0.423275678647455	0.515307053399531	0.799160654926469
10684	Cabp7	-0.192291354437746	0.506040492065035	0.423124061682051	0.515382300266338	0.799160654926469
10685	1700003L19Rik	0.740969019680989	-3.2116760392465	0.423031206163792	0.515428393546019	0.799160654926469
10686	Dlg3	0.0826773394283209	7.1050205582618	0.422954615654643	0.515466418328204	0.799160654926469
10687	5730408K05Rik	-0.256448902487286	0.4389992050653	0.422853878211935	0.515516438764443	0.799160654926469
10688	Mfn1	0.0919841614871348	6.02122497101738	0.42281100816642	0.515537728141846	0.799160654926469
10689	Gm4926	-0.421077382449992	-1.80353584258412	0.422691101206581	0.515597282408911	0.79917819954634
10690	Tmem222	-0.108028130369076	5.79644788424261	0.422531731313661	0.515676455360133	0.799226147091364
10691	Pgpep1	-0.115544237754332	5.88319324779946	0.422425917985091	0.515729033819799	0.799232871791827
10692	Zxdb	-0.212118076880472	2.21195653930116	0.421905391193349	0.515987819132842	0.799524307898206
10693	Oxsr1	0.0820544394286929	6.47661387500963	0.421839526381054	0.516020580687104	0.799524307898206
10694	1600002K03Rik	0.229589561490868	1.98814101494307	0.421654170001087	0.516112797587603	0.799524307898206
10695	Elf3	0.291224721309306	-1.57082766136058	0.421579009215158	0.516150199142234	0.799524307898206
10696	Cenpb	-0.0818694618788514	7.89017543341839	0.421562575696043	0.516158377431145	0.799524307898206
10697	Gmpr2	-0.0924451976669419	5.21758997027902	0.421200672307476	0.516338539381806	0.799728608065603
10698	Setd5	0.0970139603536052	7.86704614029191	0.420870646987797	0.516502927780706	0.799908441528391
10699	Mastl	-0.157873730611522	3.58348526095276	0.420639939518434	0.516617899514734	0.800011716904395
10700	Klc3	0.216406904125195	-0.193507147742523	0.42044624375791	0.516714461272168	0.800086466762362
10701	Trmt6	0.0853044504827475	5.15205804241771	0.420180047792355	0.51684721759532	0.800206101540001
10702	Zfp133-ps	-0.157490093430674	1.91238944882876	0.420097654127886	0.516888320779882	0.800206101540001
10703	B3gnt2	0.183878405521996	2.64376876082354	0.419930951142971	0.516971500309123	0.80021428992947
10704	Actl10	0.329870300269669	-0.326822456925522	0.419893465695047	0.516990207593255	0.80021428992947
10705	Prkaca	-0.0904093040996779	7.24973574364728	0.41958162714468	0.517145878021034	0.800292107940705
10706	Isoc2b	-0.153241980359831	0.773285085995813	0.419506606845193	0.517183340558879	0.800292107940705
10707	Enoph1	-0.0825591336553948	5.21830547680723	0.419502495994118	0.517185393512864	0.800292107940705
10708	Gm4925	0.354594937702878	-1.8213542382357	0.418871922984918	0.517500470095943	0.800704873790585
10709	Tnfsf9	-0.150564939539061	2.32687041665033	0.418651791501144	0.517610541800308	0.800800397473854
10710	Phtf2	0.103217892606619	5.21689243684303	0.418507948622246	0.517682489315767	0.800836926515745
10711	Fbp2	0.564323390536324	-2.6967691214556	0.418321179560955	0.517775933879507	0.80085804242453
10712	Ly6c1	0.380351991749619	-0.229668091476748	0.41828744633677	0.517792814488868	0.80085804242453
10713	1700008O03Rik	0.210324179308032	0.906296755800731	0.418018457524486	0.517927455060657	0.800933254967226
10714	Rhof	0.188358713061478	3.63479847199916	0.417997141391165	0.517938127336967	0.800933254967226
10715	Fbxo2	-0.190148535340597	1.010364697004	0.417865563898822	0.518004012337895	0.800960380439966
10716	Taf5	-0.103173387798954	4.79503405990523	0.417169593770868	0.518352751357809	0.801393489873035
10717	Grap2	-0.240696456095069	-0.92297259870268	0.417113540747739	0.518380856528809	0.801393489873035
10718	Crygn	-0.342278878343619	-1.97843957056501	0.416922517032614	0.518476656554782	0.801466807781268
10719	Ndufs1	-0.091420122502769	6.54343862102831	0.41674628434224	0.518565066337565	0.801528689157644
10720	Lrwd1	-0.0980685802377843	5.59552651096653	0.416383654498901	0.518747068402474	0.801605247939784
10721	Rin3	0.162503712796324	3.1355002287669	0.41636746038472	0.518755198763783	0.801605247939784
10722	Rbm34	-0.0915081613178835	4.87525305967841	0.416358403759101	0.518759745799756	0.801605247939784
10723	Ttpal	-0.100998217656427	5.97332126361911	0.416039499341302	0.518919901967042	0.801623682610618
10724	Gnat1	0.251324649630235	-1.23729176391659	0.416004295982127	0.518937586682236	0.801623682610618
10725	Gtf2i	0.106482015571253	8.67974345794002	0.415873215018792	0.519003445669002	0.801623682610618
10726	Fosl2	0.181455668717573	4.52535448350986	0.415834933242067	0.519022682348389	0.801623682610618
10727	Mrps5	-0.110188599465587	5.76328694355522	0.41579835366505	0.519041064839904	0.801623682610618
10728	Phkg2	0.113966089090234	4.26061798478131	0.415756739178534	0.519061978938116	0.801623682610618
10729	Sgcd	0.205605082625631	0.126386650271375	0.415142592318325	0.519370801759023	0.801916296636284
10730	Ddx10	-0.105146879761248	5.38659118044743	0.415036252720029	0.519424307295912	0.801916296636284
10731	Rps25	-0.235113386791757	3.06968352992867	0.415012433801529	0.519436293286373	0.801916296636284
10732	Ankrd28	0.0960540211037901	6.04324838460395	0.414995019964458	0.519445056464305	0.801916296636284
10733	Tmem190	0.397058174041499	-2.10410946585794	0.414871395999583	0.519507275322578	0.801937625784448
10734	Zfp442	-0.166956287546755	1.09576555184159	0.414435905328807	0.519726558491547	0.802201380760942
10735	Mapre3	0.100702527176286	6.80393214283095	0.414084350676404	0.519903696157199	0.802371836919797
10736	2310047M10Rik	-0.116178637727099	4.23935799817652	0.414024525416563	0.519933850867392	0.802371836919797
10737	Foxq1	0.120962285131316	3.58423531296139	0.413776436376775	0.52005893215335	0.802376332222473
10738	Cxcl12	0.194192903123257	6.2568802631218	0.413763430836905	0.520065490735857	0.802376332222473
10739	Cyb5r3	-0.102473603232278	7.32988084922124	0.413701606704009	0.520096670110231	0.802376332222473
10740	Rbm15b	-0.109134259036456	7.36256438087115	0.413583818249798	0.520156082733345	0.802376332222473
10741	Elp2	-0.0814908949128898	7.49829692538206	0.413538567950958	0.520178910212553	0.802376332222473
10742	Zfp597	-0.112638066539843	4.63766086573826	0.413321775564604	0.520288300255202	0.802404110138274
10743	Anks1b	0.125326453356404	6.13206665840629	0.413240597410326	0.520329271914437	0.802404110138274
10744	Xpo7	-0.079385755316401	7.34448802122064	0.413214661486109	0.520342363307993	0.802404110138274
10745	Kcnk13	0.235717058030068	0.0595530447633456	0.413054948963731	0.520422992454361	0.802404110138274
10746	Sh3yl1	-0.116536914190979	4.58941450991666	0.413023100648957	0.520439073367087	0.802404110138274
10747	Smco3	0.304765768943859	-0.596403421672272	0.412485721382971	0.520710540126794	0.802640218610884
10748	1700049G17Rik	-0.113358445705503	3.74670293703435	0.412413615041651	0.520746984940919	0.802640218610884
10749	Wdyhv1	-0.147686705135168	3.37153022918667	0.412355479626711	0.52077637168592	0.802640218610884
10750	Slc39a11	0.120136082059571	4.91933898615966	0.412150188670557	0.520880167179217	0.802640218610884
10751	Ralb	-0.097979260869247	5.10850403006588	0.412110995015958	0.520899987714528	0.802640218610884
10752	Odf3	0.496021507293398	-2.80198514617819	0.412038212316524	0.52093679802135	0.802640218610884
10753	Scrt2	-0.139215095280356	7.87568775176747	0.41194511360942	0.520983889968698	0.802640218610884
10754	1700007K13Rik	0.257536009784406	0.195919217921633	0.411939953059509	0.52098650053992	0.802640218610884
10755	Glipr1	-0.332273864052725	-1.32901811077275	0.411616311359772	0.521150267551989	0.802640218610884
10756	Coro1a	-0.125283685842477	5.54033384583495	0.411605171469439	0.521155906102751	0.802640218610884
10757	Rdx	-0.110103957187076	7.72821600108806	0.411548998694371	0.52118434007425	0.802640218610884
10758	Fam160a1	0.232527923783961	1.05023323593436	0.411380392085409	0.521269703129483	0.802640218610884
10759	Spata17	0.248532499885133	-1.17176252632124	0.41107882667724	0.521422442865281	0.802640218610884
10760	Smg9	0.090442431669823	5.32458228912091	0.41093395340818	0.521495847779841	0.802640218610884
10761	Nop56	0.0894657235723249	6.65946749997021	0.410914751645901	0.521505578368757	0.802640218610884
10762	Apex1	-0.129588602564607	5.51502855730025	0.410905586385361	0.521510223023396	0.802640218610884
10763	Pelp1	0.079493820455867	6.46178440447731	0.410877590586237	0.521524410832436	0.802640218610884
10764	Glis2	0.0966541071812283	5.47620963819894	0.410743268460985	0.521592492555809	0.802640218610884
10765	Ube2m	-0.0891285083190792	7.4946719436255	0.410651429079422	0.521639050765447	0.802640218610884
10766	Zfp644	-0.0872360597052362	6.62736325714911	0.410630151286338	0.521649838645005	0.802640218610884
10767	Rgs19	-0.0999112605732838	4.88234311859731	0.410624640517597	0.521652632678998	0.802640218610884
10768	Thrb	0.235879492604861	1.45540580088836	0.410614039037576	0.521658007846572	0.802640218610884
10769	Mtmr11	0.106908921654362	3.70819961743331	0.410247867868747	0.521843724232705	0.802851408959741
10770	Tada2b	-0.098771093528335	4.93067455122731	0.410030853120389	0.521953845947354	0.802935617399109
10771	Trp53cor1	0.301042646744197	-1.24140275733449	0.409875353533874	0.522032777752024	0.802935617399109
10772	Rnf126	0.0953268924265926	6.64116158890213	0.409853548280182	0.522043847816466	0.802935617399109
10773	Zc2hc1c	0.15202079024456	1.7432953923434	0.409534153036794	0.522206045597637	0.803094226293423
10774	Stk38l	-0.10676631506719	3.54779548901197	0.409382114596471	0.522283286265218	0.803094226293423
10775	Fuca1	0.114090657042373	5.08177862399773	0.409325179105958	0.52231221662175	0.803094226293423
10776	Spice1	0.120507216084251	4.52586239226536	0.4092629456881	0.522343842232458	0.803094226293423
10777	Grik3	0.111831140063666	7.82486912851894	0.409061310935556	0.522446331718446	0.803094226293423
10778	Dbn1	0.097143869508433	10.2554038535611	0.40900820746765	0.522473329748255	0.803094226293423
10779	Tob1	-0.108103738955485	5.72416372921946	0.408982739431398	0.52248627868281	0.803094226293423
10780	Pds5a	0.120012870925022	6.75223585277159	0.408850517073731	0.522553514774594	0.803123064265813
10781	Ttf1	0.113697800901215	4.40066659001305	0.408752111752964	0.522603564584107	0.8031254853937
10782	Chrm4	0.180102124769205	1.8677613132939	0.408283320710828	0.522842112403696	0.803144879641941
10783	Snord83b	0.362863742812757	-1.62252668679066	0.408262659818984	0.522852630289516	0.803144879641941
10784	Gyk	0.130621369455489	3.25616388993296	0.408226608644352	0.522870983838151	0.803144879641941
10785	Adc	0.153280895924301	2.54270918680163	0.408211145519665	0.522878856419898	0.803144879641941
10786	Gna14	-0.183383980641442	0.221220948389503	0.408161466631986	0.522904150342415	0.803144879641941
10787	Tbc1d24	0.091045958761486	6.65914322981675	0.40812719349087	0.522921601718428	0.803144879641941
10788	Hrct1	0.255058235575136	-1.40844288263607	0.408060597543111	0.522955514339526	0.803144879641941
10789	Tm4sf1	0.321687531789426	1.84359207860121	0.407827946218582	0.523074017847947	0.803180494324952
10790	Ap5z1	0.103759106118343	4.87001692515495	0.407808731303554	0.523083807303332	0.803180494324952
10791	Fastkd2	-0.130417340981843	4.50921592655166	0.407665327360725	0.523156877808885	0.803180494324952
10792	Spdl1	-0.183848024884706	4.01751765574712	0.407604792070011	0.523187728585798	0.803180494324952
10793	Mustn1	-0.230666013120202	-0.556765661209803	0.407390624868412	0.523296901133245	0.803180494324952
10794	Tdh	0.399581871894872	-2.61366508816317	0.407368439971822	0.52330821227722	0.803180494324952
10795	Ntng2	0.126066001877372	5.42706766368676	0.407349147546228	0.523318049024496	0.803180494324952
10796	Ubqln1	-0.083484065716755	7.9155162761817	0.406931447373276	0.523531104795712	0.803433062639436
10797	Sorbs3	0.137801340033188	4.78805603052523	0.406753275811166	0.523622031338224	0.803456790752262
10798	Arg2	-0.149057167867489	2.71716261482262	0.406711107128572	0.523643555440785	0.803456790752262
10799	Snord91a	-0.204370937134523	0.0388150754438024	0.406579765294611	0.523710606131811	0.803485259967761
10800	Phkb	0.102497950281897	4.93978263143529	0.405883991690487	0.524066056472781	0.803909632324607
10801	Ptpn22	0.342857039484855	-1.34339098522695	0.405848391438468	0.524084255114563	0.803909632324607
10802	Cyfip1	0.0855232369792882	6.49761998964052	0.405635102638193	0.524193310614711	0.804002478269258
10803	Pld6	0.255742706614376	0.466034365654689	0.405392338608557	0.524317485980439	0.804100923490492
10804	Gm16386	0.111202999242748	5.24513847659033	0.405308411865995	0.524360427205337	0.804100923490492
10805	Nfkbie	-0.137126878718213	2.23218014784113	0.405125109441685	0.524454235853288	0.804100923490492
10806	Cdkl4	0.140309493437733	2.17727306353066	0.404986146865384	0.524525372579972	0.804100923490492
10807	Nab2	-0.123995833024724	3.83675429392141	0.404904536615637	0.524567157907053	0.804100923490492
10808	Kif3c	-0.0869834269550346	8.03221263415818	0.404842321430882	0.524599016726262	0.804100923490492
10809	Map2k4	-0.0918950653554882	6.87005911085893	0.404548917503897	0.524749307807385	0.804100923490492
10810	Rsph3b	-0.157149491539488	1.01750097164707	0.404464511460565	0.524792557519863	0.804100923490492
10811	Ubfd1	-0.0948855400817769	6.90847656877179	0.404427267632293	0.524811643297489	0.804100923490492
10812	Ahsa2	-0.100254340501593	6.45665880052852	0.404313933949332	0.524869729277681	0.804100923490492
10813	Gm11468	-0.36462705955926	-2.32498174526381	0.404251916388564	0.524901519467835	0.804100923490492
10814	Tnnt1	-0.233614735254404	0.270723676861399	0.40419033289001	0.524933090546384	0.804100923490492
10815	Gmpr	-0.129425127802244	3.56150546435479	0.404098492878287	0.524980179047161	0.804100923490492
10816	Gm16675	0.350338309295976	-2.08914865024061	0.404086398882704	0.524986380478589	0.804100923490492
10817	Gpr176	0.139802242197586	3.22826865526395	0.404039461912436	0.525010449557119	0.804100923490492
10818	Pparg	-0.321782365246598	-1.96288425009288	0.403906135218916	0.525078829626401	0.804100923490492
10819	Usp12	0.0906904701146863	5.82854023005942	0.403898858293726	0.525082562243097	0.804100923490492
10820	Acad9	0.0942177369548542	5.51105397889877	0.403500081430288	0.525287182544888	0.804213939435038
10821	Stoml1	0.110008451277776	5.89430385451651	0.403437745219799	0.525319181313277	0.804213939435038
10822	P2rx5	-0.205243470206189	0.50250318442381	0.403398460579625	0.525339348904322	0.804213939435038
10823	Arhgap12	-0.0871455331970701	6.37086878083787	0.403376695439832	0.525350523087	0.804213939435038
10824	Foxc2	0.37886600237047	2.08254337854095	0.403055770447413	0.52551533451426	0.804294258350032
10825	Baz1b	0.124125697691219	8.18600443871773	0.402969421942089	0.52555969461335	0.804294258350032
10826	Ntn3	0.123343369942972	4.02463932510321	0.4028798915985	0.525605696370193	0.804294258350032
10827	Tle1	-0.0956863632679968	7.10609445247825	0.402678156062109	0.525709376779125	0.804294258350032
10828	Comp	0.458130687585329	-1.88539794064338	0.402677169576332	0.525709883865312	0.804294258350032
10829	Armcx5	0.134019015799494	3.54668978112095	0.402669159307509	0.525714001439631	0.804294258350032
10830	Orai1	0.118095338657853	3.88470420170424	0.402613125508898	0.525742806490273	0.804294258350032
10831	Fam173b	-0.144905798083034	2.92465437978369	0.402425687162005	0.525839182540754	0.804367424645481
10832	Naa15	-0.0850114265499302	6.96154221763175	0.401942432669678	0.526087805027356	0.804591177317441
10833	Fam181a	-0.174816252311339	1.7402321139081	0.401864368833653	0.526127986597183	0.804591177317441
10834	Spsb3	-0.0914536529490882	5.62873988199627	0.401655514270953	0.526235516600494	0.804591177317441
10835	Arpc1b	0.153031276433997	4.03017098754764	0.401453987488495	0.526339311007229	0.804591177317441
10836	Nol11	-0.0990393793617665	5.82486648688955	0.401408486307517	0.526362750999687	0.804591177317441
10837	Qdpr	-0.116783203245772	5.32123322955863	0.401387843403237	0.52637338583256	0.804591177317441
10838	Mid1ip1	-0.0930300208887025	6.0938634180819	0.40116919143993	0.526486054711838	0.804591177317441
10839	9030617O03Rik	0.140594469964759	2.19353973837898	0.401123298907101	0.526509708076495	0.804591177317441
10840	Hspa9	-0.0824257030173511	8.14549562059305	0.401117245551887	0.52651282816389	0.804591177317441
10841	Sbk3	0.227348905515175	1.15412127781415	0.401036705008444	0.52655434440238	0.804591177317441
10842	Dusp2	0.195900501981081	1.63235210004426	0.401016659024647	0.526564678414553	0.804591177317441
10843	Stxbp6	-0.11711636994328	4.74751934713852	0.400994638493826	0.526576030753103	0.804591177317441
10844	Rragb	-0.116696215578126	5.21947279940979	0.400773561881664	0.526690027531951	0.804591177317441
10845	P4hb	0.123968152330205	8.36429977953275	0.400752418998096	0.526700932035599	0.804591177317441
10846	Dpp9	0.0940858770326337	6.3501446557039	0.400727274624119	0.526713900844095	0.804591177317441
10847	Chn2	-0.0895559741604864	5.45914919216921	0.400440349563008	0.526861929634607	0.804743104101241
10848	Gm10069	-0.190653556209344	-0.0720153167648349	0.400216835802649	0.526977295089331	0.804820531712962
10849	Coq10a	-0.0962671066130199	4.71458458233754	0.400153924079939	0.527009774779933	0.804820531712962
10850	Klhdc3	-0.0803356273846092	7.46558723118567	0.399556101398106	0.527318593635418	0.805161354518079
10851	Zbbx	0.243649407434693	-0.342994797326366	0.39944094891449	0.527378115398095	0.805161354518079
10852	Get4	-0.108072563605931	5.04672746123527	0.399439734253992	0.527378743314232	0.805161354518079
10853	Slain2	-0.0892932970513568	6.48062442806025	0.399241121298113	0.527481433829648	0.80524393215605
10854	Bahcc1	0.135222864408094	7.43755320034597	0.399090753398156	0.527559203576243	0.805288454473115
10855	Gabrb1	0.180549019677601	1.81752033166637	0.39879149872178	0.527714038046372	0.805450592570454
10856	Tbc1d8b	0.145332654143336	2.73152115467069	0.398492187094666	0.527868983289038	0.805547964801705
10857	Degs2	0.187238630026993	4.113918703731	0.398480421482191	0.527875075679147	0.805547964801705
10858	Nrn1	-0.132781163556741	6.09293038036513	0.398300079336622	0.527968474976116	0.80561629152738
10859	Tbl1xr1	-0.0902111111339711	5.77160290406577	0.398185840112379	0.528027654831452	0.80563239573142
10860	E2f7	0.168582673733519	4.89958224699416	0.397922309035927	0.528164218296827	0.805741505318114
10861	Fgf11	0.109727038353977	5.17447357122376	0.3978601625012	0.52819643223443	0.805741505318114
10862	Htr5b	0.332590520540002	-1.5664320173387	0.397605922102164	0.528328255530304	0.805868397866515
10863	Tbxa2r	0.20166146127419	1.17060038009783	0.397507314625386	0.528379399224682	0.8058722163633
10864	Rnf19b	-0.0994391682897621	6.27587743965208	0.397142561719281	0.528568658823563	0.806086665996759
10865	Arc	0.14519190642535	3.11212132228331	0.396966225695442	0.528660197966925	0.806152062578557
10866	Dicer1	0.114527707926759	7.362589228267	0.396561142513434	0.528870591409976	0.806398670944275
10867	Cep44	-0.114769268628865	4.20215555996947	0.396437112221729	0.528935040683038	0.806422725134497
10868	Tmprss7	0.228003141005987	-0.179312792984656	0.396245207448263	0.529034787000352	0.806453293826827
10869	Fam73a	0.0913491411857616	5.56401239190348	0.39621124823109	0.529052441489847	0.806453293826827
10870	G2e3	-0.11566918458473	6.23204850892822	0.396089973052277	0.529115497837823	0.806475213263758
10871	Aff3	0.094972725486147	7.34642575725874	0.395930310235009	0.529198534176807	0.806502457319841
10872	Clec1a	0.194039999923552	0.437725873829401	0.39585528877244	0.529237558893824	0.806502457319841
10873	Cend1	-0.14542963363726	6.11038269084205	0.395691492168776	0.529322780666929	0.806502457319841
10874	Zfp239	-0.111520233744308	4.21005112572503	0.395681297782986	0.529328085520036	0.806502457319841
10875	Sprn	0.16606423111951	4.7151020007653	0.395433193704513	0.529457220868762	0.806625033135968
10876	Papd5	0.0946966780491406	5.97174054685271	0.395190701736212	0.529583489816777	0.806743219867999
10877	Fbxw2	-0.0834381417218378	6.30121654019804	0.394787567386271	0.52979352715883	0.806988982069275
10878	Skap1	-0.17047273642388	0.518696861117954	0.394631696391771	0.529874777726739	0.807034266402269
10879	Zfp799	-0.0927655778508774	5.48654183714753	0.394543661365189	0.529920677461992	0.807034266402269
10880	Hcls1	0.168127258349293	1.27388992031392	0.39444825755433	0.529970427200312	0.807035849067534
10881	Paqr9	0.160558012488955	3.14097948040407	0.394205073952655	0.530097276869253	0.807154827972593
10882	Zfp952	-0.111439028863325	4.76903987140768	0.394037689627503	0.53018461974476	0.807213635354823
10883	St6gal1	-0.0974655728504655	6.92563359118808	0.393630076423268	0.53039742475527	0.807463432265489
10884	Slc25a33	-0.149331667207068	3.41616849167635	0.393422066429189	0.530506080931319	0.807543113863387
10885	Myo1a	0.145861782899379	1.80014444615748	0.393343277936624	0.5305472473686	0.807543113863387
10886	Nr2f2	-0.161979525385449	7.1998782701418	0.393190909513546	0.530626875105471	0.807581985328896
10887	Arhgef10l	0.0900052313265671	6.23378506141215	0.39310788556211	0.530670272469562	0.807581985328896
10888	Senp5	-0.0875093974359118	6.10836143007354	0.392731403597931	0.530867143117128	0.807807386771177
10889	Nme5	-0.242897969592239	1.82870845797631	0.392632687850853	0.530918785486343	0.807811776833293
10890	Gpkow	-0.0783098628158629	5.92110302255918	0.392353389206535	0.531064947373923	0.807890798860305
10891	Prrc1	0.0810059328628482	5.84146566983814	0.392315592459955	0.531084732639669	0.807890798860305
10892	Mamld1	0.16043041484997	4.7400160854059	0.392139171379469	0.531177100418157	0.807890798860305
10893	AA414768	0.198004583778391	1.46130875483123	0.392113663387716	0.531190457885265	0.807890798860305
10894	Caln1	0.250922313494957	3.37312219013904	0.39206769373375	0.531214531795278	0.807890798860305
10895	D830030K20Rik	0.284694828312112	-2.0511813258073	0.391628730735075	0.531444511922113	0.807947332299212
10896	Ppip5k2	0.0976744934439546	6.80467562139836	0.391518179181006	0.53150246002231	0.807947332299212
10897	Prg4	0.280492789386771	-1.03012954753747	0.391470161259852	0.531527633249287	0.807947332299212
10898	Plk4	-0.146720958358976	5.10863146936324	0.39137048193885	0.531579896643388	0.807947332299212
10899	Arhgef9	0.0979618213300722	6.81234510191418	0.391319013324491	0.531606886051197	0.807947332299212
10900	Dusp12	-0.114367556864994	4.1893976655179	0.391171547412235	0.531684228749796	0.807947332299212
10901	Zfp62	-0.0986258883152968	6.53262084630073	0.390835747836524	0.531860424104498	0.807947332299212
10902	Lig3	0.0864483286174766	6.82563222383762	0.390672511182999	0.531946113046858	0.807947332299212
10903	Mir138-1	0.593157376033653	-2.87962804349533	0.390663789771072	0.53195069193834	0.807947332299212
10904	Ascl1	-0.173244028036303	6.76584585753331	0.390617601754343	0.531974942627715	0.807947332299212
10905	Slc35e3	0.176828040019742	4.33292532478527	0.390505298389719	0.53203391502827	0.807947332299212
10906	Naaladl1	0.173481151317308	1.69824839221198	0.390439818246028	0.532068305203795	0.807947332299212
10907	A930011G23Rik	-0.204148976727496	-0.0449173527324337	0.390193816653527	0.53219754109422	0.807947332299212
10908	Fam3c	0.117782571243268	5.41906437213887	0.390174388258938	0.532207750131615	0.807947332299212
10909	Vipas39	-0.0776949620878446	6.75558025808041	0.39009440267921	0.5322497838718	0.807947332299212
10910	Zhx1	-0.0939321432333644	6.28750613651743	0.390029001080141	0.53228415794166	0.807947332299212
10911	Piga	-0.125056284773321	3.65226980079953	0.389971521697348	0.532314371524772	0.807947332299212
10912	E030011O05Rik	-0.231375933316012	-1.45549032140488	0.389894492997508	0.53235486590512	0.807947332299212
10913	Trmt1	0.0857238170684219	6.01919058184581	0.389747529702326	0.532432140683891	0.807947332299212
10914	Arhgap24	0.144501475385232	2.34031954053229	0.389703803782028	0.532455136120892	0.807947332299212
10915	Fbxo6	-0.114485072398917	3.3392135360714	0.389677574679121	0.532468930851707	0.807947332299212
10916	Phactr3	-0.123369425530886	6.95368893454875	0.389676418425658	0.532469538977526	0.807947332299212
10917	Pcdha11	0.150410936090846	2.20056896952259	0.389636159088347	0.532490713959778	0.807947332299212
10918	Fam109b	0.20988831307448	0.368017864979531	0.389528373307282	0.532547412938502	0.807947332299212
10919	Camk2a	0.141044885607931	6.25755812931642	0.38950512557291	0.532559643464764	0.807947332299212
10920	Fam114a1	0.194252501503222	3.20879042431462	0.389459415790437	0.532583692650334	0.807947332299212
10921	Rbm14	-0.0916997792925024	6.56395775393752	0.389394059009884	0.532618082073607	0.807947332299212
10922	Ruvbl1	-0.115141645276659	4.49781890327955	0.389264663219727	0.532686179365259	0.807947332299212
10923	2610524H06Rik	-0.139721811418108	4.50578444649153	0.389250522443582	0.532693622203056	0.807947332299212
10924	Fkbpl	-0.132947100905308	3.22197622393234	0.389210534673799	0.532714670330553	0.807947332299212
10925	2900052N01Rik	-0.179819761660882	0.620414558645692	0.389011804241605	0.532819297188187	0.808032047214086
10926	Fan1	0.129998419123365	3.58684265826275	0.388745791402032	0.532959404752278	0.808091867357743
10927	4930503L19Rik	0.12466340063614	4.83961645070336	0.388693908436782	0.532986738995422	0.808091867357743
10928	Upf2	-0.102008780965007	6.06834657446776	0.388525873589721	0.533075284584883	0.808091867357743
10929	Zfat	0.103454015793884	3.74750704765865	0.388502051395168	0.533087839789137	0.808091867357743
10930	Trpc7	0.160444480928924	2.60207711660396	0.388474019996938	0.533102614088612	0.808091867357743
10931	Srrm4	0.117624738318207	7.6225798622703	0.388290608079821	0.533199301904455	0.80811369356802
10932	Tssk2	0.316650477920139	-2.0107975010672	0.388261661949038	0.533214564104635	0.80811369356802
10933	Arl13b	-0.0942922469684623	4.83809406253337	0.388076552398346	0.533312184050291	0.808152720686646
10934	Tmem234	-0.0840264965555582	5.50718658283592	0.388027854154835	0.533337871076037	0.808152720686646
10935	Fkbp1b	0.227737083958288	3.87036914989694	0.387895206667789	0.533407850439358	0.808184843720099
10936	Il4i1	0.347465987137704	-2.54624053716966	0.387705204751025	0.533508116577977	0.808196956599426
10937	Med13l	0.105982522863688	6.9372953682476	0.387695182791967	0.533513406224525	0.808196956599426
10938	Mms19	0.0895884073500953	6.07723649165085	0.387328100107254	0.533707219945861	0.808416641073599
10939	Hist2h2ab	-0.307804465247916	-2.11736673923757	0.386701579144363	0.534038307385603	0.808806209292789
10940	Tmem120a	-0.108053302528606	5.2622328992827	0.386516614233543	0.534136123922816	0.808806209292789
10941	Jam2	0.111693191591175	5.69856652360532	0.386487109569991	0.534151730121241	0.808806209292789
10942	Hmox1	0.16046044223626	3.13183278441319	0.386472084466787	0.534159677817582	0.808806209292789
10943	Hp1bp3	-0.0812462687184951	8.60047203939518	0.386320431411718	0.534239908390776	0.808853769735757
10944	Hsdl1	-0.0965560721283155	7.08753899395597	0.38616268467046	0.534323385937299	0.808906237043966
10945	Slc33a1	0.137841248617666	4.50659037679895	0.386002236057145	0.53440831752832	0.808928502354825
10946	Ap1m1	-0.0785000941616537	7.87940615657185	0.385950435435603	0.534435742803954	0.808928502354825
10947	Gpr52	0.277371505554467	-1.01597060944388	0.38578155633618	0.534525171723338	0.80898995570588
10948	Atp6v1b2	-0.11378294109433	7.68468907657408	0.385232821595437	0.53481593830796	0.809323879074734
10949	Kat5	-0.0731552198304078	6.63944184874738	0.384987868780911	0.534945827873863	0.809323879074734
10950	Xrcc3	0.152834408296465	3.68696047008995	0.384844417919934	0.535021921220671	0.809323879074734
10951	Abcg2	0.150514856748193	4.48125318743714	0.384742925788728	0.535075769470753	0.809323879074734
10952	Prkag2os1	0.476037730046629	-2.86654152472841	0.38472346860028	0.535086093912257	0.809323879074734
10953	Emc10	0.10766599988795	7.31478964605573	0.384630037968734	0.535135675437754	0.809323879074734
10954	Crnkl1	-0.109925285148184	5.68771325246992	0.38461981714795	0.535141099902406	0.809323879074734
10955	Mpped1	-0.155693291028749	8.89540361858697	0.384523937608947	0.535191990613683	0.809323879074734
10956	Zc3h8	0.115343169666699	3.41813622614286	0.384445152834189	0.535233814382212	0.809323879074734
10957	Lat2	0.140802372925609	2.05974070763666	0.384362809973647	0.535277533341393	0.809323879074734
10958	Etv5	0.0993519164308064	4.64494094435446	0.384112161141605	0.535410652260607	0.809323879074734
10959	Bcat2	0.107033977278413	4.20632601849818	0.383937264499032	0.535503575009462	0.809323879074734
10960	Ptbp1	0.119949345503398	7.38259872473097	0.383864310331305	0.535542344284099	0.809323879074734
10961	P2ry13	0.174561201343561	1.17539277897173	0.383861637790636	0.535543764621395	0.809323879074734
10962	Yipf2	0.104480756133545	3.80082343500174	0.383767316171157	0.535593896777714	0.809323879074734
10963	Intu	0.107735746633316	4.42275697260284	0.383684789353477	0.53563776696298	0.809323879074734
10964	Kif22	-0.14686889266603	6.05243382301743	0.383673169011345	0.535643944710373	0.809323879074734
10965	Fxr1	-0.0983374596384718	6.53868271382079	0.383598510124916	0.535683638861978	0.809323879074734
10966	Zfp280d	-0.0782919999336605	6.23127312529625	0.383528269266529	0.535720988944947	0.809323879074734
10967	9430060I03Rik	-0.216893634807698	-1.14110743467937	0.383474625400001	0.535749516881148	0.809323879074734
10968	Ctf2	-0.278234522000544	-1.82328606918331	0.383433054338186	0.535771626369609	0.809323879074734
10969	Shc1	0.132653844866389	3.97829887695334	0.383170358126559	0.535911379195949	0.809400495682883
10970	Mtpap	-0.0888803184917142	5.05632455416163	0.383154057958116	0.535920052972068	0.809400495682883
10971	Mark4	0.12151224537824	6.84457105057303	0.382908169767074	0.536050927934121	0.809524361864235
10972	Slc22a5	0.144565852352127	3.08338628941796	0.382739279859445	0.536140853924505	0.809586371474771
10973	Zbed3	-0.106644041858433	5.26096823493649	0.382591539491868	0.536219541271389	0.809631400691184
10974	Ctdsp2	-0.089004286760977	6.99813419011119	0.382201869740971	0.536427182370096	0.809797671027572
10975	Nsg1	-0.126103038121356	9.19664034753389	0.382201430181226	0.536427416678392	0.809797671027572
10976	Rnf165	-0.120932644832301	7.64070112830864	0.381900781412142	0.536587721812892	0.809890860660705
10977	Sestd1	0.0749179289939135	7.62091579103632	0.381899313706684	0.536588504603448	0.809890860660705
10978	Cntln	0.112389959356866	4.91964901532014	0.381810651165837	0.536635796012386	0.809890860660705
10979	4930512B01Rik	0.353370041638607	-2.01476893261075	0.381646162139788	0.53672355234957	0.809949523210464
10980	Rars	-0.0865691544278232	6.55711701182403	0.38135693155925	0.536877922783646	0.810108690772263
10981	Map7d1	0.115479437961476	8.71054790939027	0.38097638944194	0.537081151966714	0.810341546834033
10982	Mir3097	-0.620888861315184	-3.27293354002985	0.380752988396136	0.537200524992571	0.810417074780482
10983	Pde11a	0.20055254334747	-0.479333503838655	0.380699637548222	0.537229039854782	0.810417074780482
10984	Sh3gl2	-0.136530937176534	6.18254129367299	0.379904796152374	0.53765419223492	0.810954704781302
10985	Sdccag8	-0.0915713406226021	5.08168262872107	0.379775180072855	0.537723580719361	0.810954704781302
10986	Pex11b	-0.0961543216843896	4.88621230035757	0.379758935362629	0.537732278291127	0.810954704781302
10987	Cbln1	0.166077866950479	5.69892731645347	0.379358280294227	0.5379468740821	0.811111012911707
10988	Tmed4	0.122965962992777	6.4333699548492	0.379326234359027	0.537964045030355	0.811111012911707
10989	Capn7	-0.0816720834258701	6.85468473827312	0.379222683680432	0.538019536702957	0.811111012911707
10990	Klhdc8a	0.168125256278891	3.25119020597057	0.379199895814242	0.538031749873229	0.811111012911707
10991	Jade1	-0.087560509301158	5.38407060408316	0.378932345493567	0.538175181492975	0.81120355142846
10992	Ssr3	-0.109652266668173	8.10661214533829	0.378820625141081	0.538235094560408	0.81120355142846
10993	Sept5	-0.110894797576765	8.62492636366833	0.378759975563369	0.538267624642122	0.81120355142846
10994	Dlgap1	0.167416461320414	6.03431596715119	0.37872016127622	0.538288981434361	0.81120355142846
10995	Zfp654	-0.0982169791539222	4.31771521369897	0.378429431917485	0.53844497857758	0.811364839024406
10996	Uevld	-0.135056497841425	3.03267495471659	0.378283668970898	0.538523221938601	0.811407788772373
10997	Il15ra	0.24673029046047	-1.47780350501419	0.378128763532146	0.538606395628189	0.811407788772373
10998	Uckl1	0.10272222604713	4.8100257350929	0.378071579226946	0.538637105646035	0.811407788772373
10999	Zfp951	-0.185651155651227	1.59740475786533	0.377798207740213	0.538783960151454	0.811407788772373
11000	Il11	-0.213570747127193	-0.53591378122503	0.377632379862074	0.538873078164311	0.811407788772373
11001	Zfp341	-0.0909074755043226	4.71545296700616	0.377624219937436	0.538877464107515	0.811407788772373
11002	Myl3	0.419425052574426	-2.82045152685648	0.377474366778305	0.538958021491275	0.811407788772373
11003	Zfp251	-0.0851024234966113	6.27425894644391	0.377462931734946	0.538964169594665	0.811407788772373
11004	Gstp1	-0.22298886236025	3.70875539862348	0.377427670724558	0.538983128645945	0.811407788772373
11005	Eif2s3x	-0.126120100731581	3.88302760024404	0.377300724460422	0.53905139489661	0.811407788772373
11006	Mtmr3	0.0907173078517638	7.17620954350964	0.37715330785889	0.539130689067699	0.811407788772373
11007	Syn3	0.116044295328658	6.74311577894292	0.377056955079574	0.539182527964851	0.811407788772373
11008	Zic2	0.143585294856653	6.15862862359753	0.376860864217164	0.539288055266592	0.811407788772373
11009	Kcnh5	0.143216233183888	1.97446996863725	0.376852091778522	0.539292777082687	0.811407788772373
11010	C1galt1	0.12371013224234	2.99913059918206	0.376837483347663	0.539300640323443	0.811407788772373
11011	Cpox	-0.099891886710626	3.88876208883947	0.376834690396787	0.539302143701488	0.811407788772373
11012	Snx17	-0.0962569152560483	6.60010219238578	0.376827440856317	0.539306045989943	0.811407788772373
11013	Zbtb3	-0.137276346683543	2.65428390686188	0.376695323579908	0.539377171238112	0.811441112600839
11014	Plcxd2	0.0932088211120294	6.04908847770542	0.376274118517859	0.539604041396069	0.811680752201146
11015	Igfbp4	0.109603396843377	7.23625558220005	0.376201622869937	0.539643106747237	0.811680752201146
11016	Snord45b	0.433557546638737	-1.63713638806592	0.376077724459556	0.539709883229665	0.811680752201146
11017	Cul3	-0.0851041658227038	7.42544473214668	0.376035903036694	0.539732426786578	0.811680752201146
11018	Mir541	0.387445767014616	-2.80181496287613	0.375846222407754	0.539834694513802	0.811760865738308
11019	Ppp1r1a	-0.143789995911395	6.3536646668156	0.37555628285434	0.539991086224417	0.811873234040027
11020	Atp6v1a	-0.0905315171417578	7.32813049583216	0.375525998328996	0.540007426311027	0.811873234040027
11021	Sh2b2	-0.0915623065574238	5.94001282014219	0.375206008690201	0.540180132871277	0.812059199837702
11022	Sat1	-0.177327583823966	3.11207357326788	0.37495095804826	0.540317862748859	0.812080361430231
11023	Ppapdc2	0.123800796658124	4.31043501533476	0.374846851917018	0.540374099603976	0.812080361430231
11024	Psmd2	-0.0825127605964287	8.08532234640101	0.37483813656047	0.540378808019705	0.812080361430231
11025	Treml1	0.368224917695371	-1.64068454967052	0.374761098082665	0.54042043083841	0.812080361430231
11026	Mogat2	0.238281109982741	0.62520964895035	0.374709220852235	0.540448462698781	0.812080361430231
11027	Cxxc5	-0.096731086237316	6.05537508978606	0.374635505341217	0.540488299462286	0.812080361430231
11028	Tgfbr1	0.112695108726805	7.08351937222077	0.373949217465331	0.540859436601621	0.812247122148316
11029	Nup98	0.0932461862295553	6.3473247491853	0.373923662279465	0.540873265607117	0.812247122148316
11030	Galnt9	0.157095657075229	4.5375281943164	0.373909460545622	0.540880951054166	0.812247122148316
11031	4932416H05Rik	-0.11883787203941	3.27913907744948	0.373858710549804	0.540908416692025	0.812247122148316
11032	Ifrd2	0.116761573704798	3.7916501980908	0.373761353119537	0.540961113204755	0.812247122148316
11033	Slc39a6	0.102761947119744	7.65905955966241	0.373753159161218	0.54096554876664	0.812247122148316
11034	Slc25a30	-0.121525144101403	3.69424036765326	0.373677638426877	0.541006432872722	0.812247122148316
11035	Chmp7	-0.0766683690048277	7.15569524873501	0.373662210985636	0.541014785411515	0.812247122148316
11036	Pir	-0.152980079517698	0.697600142997734	0.373614691646889	0.541040514246066	0.812247122148316
11037	Kctd9	0.14129597457763	3.85595569481633	0.373428889801501	0.541141136234529	0.812324575983843
11038	Car13	0.256581629406111	0.417075672512954	0.373053371797582	0.541344605031525	0.812505807195989
11039	Sos1	0.0908013454927098	6.6585863897676	0.372911544323658	0.541421488704201	0.812505807195989
11040	Vps52	0.0724432839548936	6.49810957000635	0.372819808199907	0.541471228900635	0.812505807195989
11041	Kcnk1	0.168184247679016	3.19448401558445	0.372768485489072	0.541499060226141	0.812505807195989
11042	Ydjc	0.154823262259379	3.5878862344575	0.372753717275767	0.541507069233348	0.812505807195989
11043	Matn3	0.389305146901553	-2.15338398748995	0.372353921154801	0.541723967018978	0.812607076374334
11044	Smc1a	0.0889457132199585	8.15246713979558	0.372325940612946	0.541739153032801	0.812607076374334
11045	Zfp866	-0.087055886623925	6.27988068947326	0.372051092087712	0.541888364531466	0.812607076374334
11046	Foxb1	0.464662670670579	1.81952804083155	0.372013095621277	0.541908998241845	0.812607076374334
11047	Pde4b	0.104431481765223	5.47687329965757	0.371907542782726	0.541966325546253	0.812607076374334
11048	Ddx54	-0.0814692817255387	6.75282725805152	0.371857742352088	0.541993376770239	0.812607076374334
11049	Ube4b	0.0827739388868245	7.7531297701342	0.371832617881182	0.542007025139296	0.812607076374334
11050	Tada2a	-0.0823806899836939	5.48156867387879	0.371570319356795	0.542149551381577	0.812607076374334
11051	Phip	0.139936405260007	7.48478113599046	0.37156249609059	0.542153803401905	0.812607076374334
11052	Resp18	0.230431529345001	3.57055110625019	0.371432686615087	0.54222436506121	0.812607076374334
11053	Etohi1	0.138698405511102	3.30409846838646	0.371409002751841	0.542237240927625	0.812607076374334
11054	Cntnap3	0.135829775519012	3.59618956744839	0.371381455612447	0.542252217794274	0.812607076374334
11055	Ptpn12	-0.0830118197313766	6.70408063670983	0.371323601431301	0.54228367451507	0.812607076374334
11056	Dnajc25	0.133841107743788	2.49159217895058	0.37115974456268	0.542372785707403	0.812607076374334
11057	Zfyve20	-0.0850170273908967	6.06827689490676	0.370903573427537	0.542512154738801	0.812607076374334
11058	Heatr1	0.110034582347564	5.71738618477107	0.370876360114016	0.542526963925747	0.812607076374334
11059	Gse1	0.123402009736404	8.01720829278487	0.370837448757044	0.542548140353669	0.812607076374334
11060	Mob1a	-0.136380586688752	4.63894569534452	0.370670958023965	0.542638765525042	0.812607076374334
11061	Rsbn1	-0.0872458359065463	5.57681658233529	0.370662489049529	0.542643376150372	0.812607076374334
11062	Ssh1	0.132486925747838	4.18307318778103	0.370604347603727	0.542675031096712	0.812607076374334
11063	Eif2b5	-0.0840447276600843	6.62884962495635	0.370549225009892	0.542705045580579	0.812607076374334
11064	Pctp	-0.178180835650145	0.940094987871059	0.370472275017047	0.542746950292239	0.812607076374334
11065	Ogfrl1	0.0904164432522811	5.31145295561473	0.370391271731073	0.542791068752849	0.812607076374334
11066	Dazap1	0.10121877001606	7.92456986934662	0.37035382099922	0.542811468538527	0.812607076374334
11067	Pramef8	-0.111131667394155	4.7264167901962	0.37027198239805	0.542856051757072	0.812607076374334
11068	Ada	-0.130573096697204	1.97996914605718	0.370172209737307	0.542910414047559	0.812607076374334
11069	Pigc	-0.110294463640798	4.58251421618713	0.370120692097839	0.542938487960338	0.812607076374334
11070	Dgkk	0.17134463858474	2.67321360960292	0.370080033091522	0.542960646482827	0.812607076374334
11071	Pde1a	-0.156058032764119	4.50330902260376	0.369939312681844	0.543037349781376	0.812607076374334
11072	Pithd1	-0.113110932183248	4.92447959468094	0.369923509265554	0.543045965090333	0.812607076374334
11073	Fam208b	0.0931133885009584	6.82738734291915	0.369395165716268	0.543334139336225	0.812821184910955
11074	Fam63a	-0.0773742488329535	5.85190362910804	0.369333560752544	0.54336775888066	0.812821184910955
11075	Pbrm1	0.0932864330817232	7.73574878608994	0.369317016708237	0.543376788080389	0.812821184910955
11076	Maob	0.219280802098348	1.21250082078826	0.369301443748796	0.5433852875467	0.812821184910955
11077	Thra	-0.119640711754872	9.21150089050407	0.368999605714791	0.543550074292734	0.812994279216577
11078	Tbc1d10a	-0.104670817699969	4.2880655057364	0.368847095373823	0.543633371530713	0.81300666764475
11079	Wdpcp	-0.12184771997131	3.43104319063845	0.368747959643674	0.543687529567224	0.81300666764475
11080	Cck	-0.193730658802099	3.96890607151975	0.368705832990969	0.543710546453998	0.81300666764475
11081	Cdk6	0.206315991641017	3.05528718038842	0.36837043298555	0.543893864361439	0.81300666764475
11082	Hs3st3b1	0.148209850268248	2.99012154755636	0.368222198600295	0.543974920481099	0.81300666764475
11083	Slc17a7	0.110986184049264	5.97966850630017	0.368218243397555	0.543977083533265	0.81300666764475
11084	B230216N24Rik	0.201653199201551	1.13847397068824	0.368190488905682	0.543992262573683	0.81300666764475
11085	Csnk1e	-0.0861582045737305	8.91142108962823	0.368046481580727	0.54407103331362	0.81300666764475
11086	4930513N10Rik	-0.141780868323911	1.26170096120077	0.368023971142381	0.544083348230631	0.81300666764475
11087	Taf8	-0.0882553453292282	5.30895452827486	0.367975600962897	0.544109812130444	0.81300666764475
11088	Fam219aos	0.111300259507935	4.23574306611189	0.367965716032982	0.544115220585836	0.81300666764475
11089	Orc3	-0.0795865353105784	6.67671291508642	0.367907257475645	0.544147207720463	0.81300666764475
11090	Tmx3	0.143537978992363	5.74765465066576	0.367705692204424	0.544257526114762	0.813098168861079
11091	Pex2	-0.134549580676	4.98716033659623	0.367563692475557	0.5443352686109	0.813140990924659
11092	Gnas	-0.0886597301788471	10.4020598528736	0.36739627820549	0.54442695153013	0.813204627925639
11093	Plin3	0.136333329136953	3.81595330190035	0.367222072395521	0.544522384105149	0.813273853768513
11094	Mtrf1l	-0.112889438007441	3.40128379745174	0.367124302309271	0.544575957595392	0.813280383322246
11095	Wdsub1	0.131276591286433	2.77686602579392	0.367009903553232	0.544638655211561	0.813280383322246
11096	Vmo1	0.488388247635157	-2.93111099295156	0.366945390627453	0.544674018188293	0.813280383322246
11097	Btbd3	-0.0896617457342445	5.96692989018925	0.366795523263775	0.544756184890851	0.8133297712239
11098	Hmx2	-0.409130044032962	0.239498314384951	0.366498896674017	0.544918881886653	0.813499372418279
11099	Nos2	0.162586159508466	1.19781188986465	0.366232868425612	0.545064872514939	0.813625984429622
11100	Gm16793	-0.286838899381807	-1.56753019300537	0.366090702781495	0.545142919691279	0.813625984429622
11101	Aff1	0.12800776335587	3.9134632745216	0.366075955026508	0.545151017211083	0.813625984429622
11102	Ccdc126	-0.147558710458987	2.40146580862016	0.365878169266875	0.545259636573198	0.81371479541927
11103	Mir7027	0.507371470955065	-2.33282449507689	0.365623025035337	0.545399815126418	0.813850683330136
11104	Aire	0.301017868417765	-2.08993091640181	0.365361856309825	0.545543372786147	0.813991588645613
11105	Stt3a	0.120682673693343	6.15083718607519	0.364974516572069	0.545756412420569	0.814236131560918
11106	Samd8	0.0828069443397269	5.93757118271983	0.364821614570009	0.545840552099835	0.81428833668198
11107	Snora7a	-0.187346159222239	-0.140157297894817	0.364547298284696	0.545991564571784	0.814371719252651
11108	Rnf144a	-0.0854793256918846	6.54588188894855	0.364462839385375	0.546038075223833	0.814371719252651
11109	Ablim3	0.144955742993786	6.65315174007686	0.364452252789988	0.546043905672242	0.814371719252651
11110	Fam102b	0.097063662808192	6.03818308663984	0.363851604501662	0.546374895360096	0.814792013170663
11111	Zfp869	-0.0876137232206608	5.27772172562175	0.363562540342814	0.546534318171348	0.814842788912825
11112	Dhrs2	0.382289949163828	-2.15406555377058	0.363554732017619	0.546538625767402	0.814842788912825
11113	BC024978	0.131670612789053	3.18907416877159	0.363409007331841	0.546619028856435	0.814842788912825
11114	Zranb2	-0.0802474633137296	7.41130526615877	0.363246525351975	0.546708703643727	0.814842788912825
11115	Sumf1	0.128056356214445	3.91868487727239	0.363114045380151	0.546781840378227	0.814842788912825
11116	Sh3bp2	-0.0800295043631346	6.43348423307312	0.363109101174395	0.546784570222543	0.814842788912825
11117	Ctdsp1	-0.102374388461752	6.08102758752868	0.363104650229676	0.546787027744312	0.814842788912825
11118	Tom1	0.283313151539846	-1.85319257073883	0.363076813528998	0.54680239782308	0.814842788912825
11119	Mok	-0.110242434934925	3.66376010022498	0.362002615315431	0.547396132414388	0.815615262239168
11120	Fank1	0.159094245278153	1.74392943445454	0.361849885740707	0.54748064704212	0.815615262239168
11121	Adhfe1	0.243821947119914	1.39346380034376	0.361838535927589	0.547486928558405	0.815615262239168
11122	Lsm5	-0.204143794428213	1.67902851578151	0.361700285767359	0.547563453421438	0.815615262239168
11123	Chst11	0.0930903257859945	5.75467182363271	0.361516155205891	0.547665405145188	0.815615262239168
11124	Nme4	-0.132168745690746	4.11982730250542	0.361364710031628	0.547749285710504	0.815615262239168
11125	Gcc1	-0.0926013958547732	4.98728502615377	0.36132853506713	0.547769325389363	0.815615262239168
11126	Itprip	0.171823006526951	4.14457745058715	0.361277583982556	0.547797552843934	0.815615262239168
11127	2700070H01Rik	0.331653249504956	-1.95780822488006	0.361069237966895	0.547913007001345	0.815615262239168
11128	Nes	0.151839856782722	8.53115031039753	0.360930066901801	0.547990153380783	0.815615262239168
11129	Tekt5	0.194509051033685	1.26083789118469	0.360898895726423	0.54800743520195	0.815615262239168
11130	Cldn23	0.236769755770658	-0.288390135427945	0.360799693671229	0.548062441241613	0.815615262239168
11131	Ifi27	0.253256292926008	0.743860256241074	0.360750045297248	0.548089974378193	0.815615262239168
11132	Lclat1	0.0928218449815368	5.07622470145336	0.36071582223831	0.548108954711427	0.815615262239168
11133	4833417C18Rik	0.237872212715963	-1.46609453069829	0.360651783645091	0.548144474227202	0.815615262239168
11134	Mccc1	0.108078649309607	4.66439735150114	0.360648034628548	0.548146553782035	0.815615262239168
11135	Mcur1	0.0911079644431508	3.92177869545567	0.360628030859331	0.548157649989929	0.815615262239168
11136	Mlh1	0.11288748447712	4.90092503285525	0.360450979534106	0.548255879655127	0.815688165780006
11137	Ano2	-0.35366450133716	-1.63005848984876	0.360251991237625	0.548366319329152	0.815726021304329
11138	Rnf150	0.0936656081512576	4.98495124746827	0.360227718109201	0.548379793897128	0.815726021304329
11139	Medag	0.189654103338285	1.41539185469159	0.35960165394647	0.548727549950105	0.816063446769521
11140	Krt75	0.390383313227488	-2.539076430807	0.359523978391923	0.548770724614362	0.816063446769521
11141	Taf4b	0.170576723492213	0.820971442666353	0.359485738228077	0.548791982102258	0.816063446769521
11142	Polr3e	0.085849540212998	5.62452681483766	0.359464744479229	0.548803653060478	0.816063446769521
11143	Senp2	0.0794498031626315	6.35874627243657	0.35921064917274	0.548944947847205	0.816133442951575
11144	Prdm8	-0.102348972571779	6.71813483945646	0.359202923682957	0.548949244824502	0.816133442951575
11145	Exo1	-0.175902651361189	4.36826947120082	0.359077995536023	0.549018739549241	0.816150863415103
11146	Dus4l	-0.118100296455243	2.94022223890023	0.358670976316836	0.549245269227865	0.816150863415103
11147	Irf4	0.296272646924333	-1.36737103803875	0.358659467684767	0.549251676983994	0.816150863415103
11148	Fibp	0.084676009804025	6.02456898629142	0.358632116457398	0.549266906113211	0.816150863415103
11149	Serbp1	-0.109585415739714	9.2040152735328	0.358629365226022	0.549268438039077	0.816150863415103
11150	Me2	-0.0945493472376271	4.95323318438857	0.358563497436512	0.549305116571304	0.816150863415103
11151	Hiatl1	0.117815676412638	5.31806329237243	0.358562293664768	0.549305786935165	0.816150863415103
11152	Pim3	-0.0963404075892458	5.54809913808008	0.358027404832029	0.549603810506739	0.816449545950723
11153	Mest	0.147186629292137	7.84121033480035	0.35802460558611	0.549605370955361	0.816449545950723
11154	Gclm	-0.0925023059892289	4.78752374360911	0.357814545531674	0.549722493249703	0.816550319899684
11155	Carns1	-0.137693398079373	2.03899553244585	0.35756106293868	0.549863888632988	0.816678941548098
11156	Shisa5	0.118252044478265	5.31995583303717	0.357455680105524	0.549922692362749	0.816678941548098
11157	Dvl2	0.0932328019693617	6.04568154215362	0.357391529141688	0.549958494428632	0.816678941548098
11158	Tmem41b	0.13469535298285	3.79757399144111	0.357305963147549	0.550006254816132	0.816678941548098
11159	Ccdc42b	0.266199836932726	-1.59988869947926	0.35702580678182	0.550162684079406	0.816798966101138
11160	Arhgef18	0.0885535030063756	5.99117365773964	0.356984622424758	0.550185686968174	0.816798966101138
11161	Wnt7a	-0.101882447383332	5.78468818147089	0.356868042634133	0.550250810579485	0.81681913907325
11162	Fignl2	0.164075624131592	1.07612445943809	0.356763437868272	0.550309257008744	0.81681913907325
11163	Plekhm1	0.0899495819800918	5.45849224345018	0.356695579254684	0.550347178263803	0.81681913907325
11164	Rgn	-0.295861863376395	-1.98057159250697	0.356470756394421	0.550472850421301	0.816932478124339
11165	Trit1	0.0967269869197108	4.69900450375932	0.35613101210596	0.550662863739451	0.817141274199303
11166	Lpar1	0.154377087782737	4.76353331865319	0.355997194510969	0.550737739432423	0.817179192809993
11167	Six4	0.196077886590267	1.19345451437926	0.355899928252571	0.550792175332474	0.817186778983472
11168	Lmbrd2	0.123989081901074	4.30297414522345	0.355552150478857	0.550986894699434	0.8173367632418
11169	Dxo	0.0800385032220123	5.42388917702126	0.355543158919362	0.550991930748893	0.8173367632418
11170	Susd1	0.170706996204836	1.63579816980774	0.35543949616069	0.551049997076936	0.817349718135244
11171	Ifnar1	0.0862345066882376	6.94712976289521	0.355053087168871	0.551266543882581	0.817597717218387
11172	Tatdn2	-0.0835009853807993	5.73645953265301	0.354771803210749	0.551424278192078	0.817682206954513
11173	Dnajc27	0.0890985770665015	4.98957703891303	0.354744511492365	0.551439586951455	0.817682206954513
11174	Apeh	0.0909495770643561	5.56919334814426	0.354459210252926	0.551599668919373	0.817682206954513
11175	Hist1h2bh	0.540650112298839	-2.78850659759203	0.354428843077937	0.551616713019808	0.817682206954513
11176	Bub1	-0.154200083082974	5.52731212690929	0.354312882443239	0.551681807024869	0.817682206954513
11177	Casc1	0.1985488123695	-0.330002304266227	0.354281620934369	0.55169935800762	0.817682206954513
11178	Kiss1	0.527261947384132	-2.93272073305621	0.354280313333472	0.55170009214989	0.817682206954513
11179	Rab7	-0.0989623617241609	5.51321800622558	0.354247819687336	0.551718336042039	0.817682206954513
11180	6030419C18Rik	-0.101980535096317	5.84335017584869	0.353992264135526	0.551861859850995	0.817821761539471
11181	Vash2	-0.0801545974289678	7.1323621687114	0.353641131078707	0.552059175857969	0.818041000412739
11182	Fam115c	0.161918656164923	1.67775608689084	0.353395457672287	0.55219730863818	0.818102411385723
11183	Sdsl	0.215336843613056	0.74295841567693	0.353386494024607	0.552202349783779	0.818102411385723
11184	Tob2	-0.0970009756034559	5.21870084796063	0.353259720984891	0.552273656069194	0.818102411385723
11185	Ddn	0.216341555026781	3.43353202367459	0.353099377778662	0.552363869436612	0.818102411385723
11186	Snord100	0.234202663577621	0.104474081575879	0.353036898219063	0.552399029608568	0.818102411385723
11187	Gmfg	-0.297885993203778	-0.724310365929563	0.353008655982528	0.552414924218206	0.818102411385723
11188	Eif4a2	-0.106642674881212	8.40465523581183	0.352952966350255	0.55244626862527	0.818102411385723
11189	Fndc4	0.0787249935615878	6.8072930422156	0.352824575654139	0.55251854491981	0.81812077168437
11190	Zfp668	-0.0933007133770879	5.33218283808768	0.352701303915993	0.552587956289101	0.81812077168437
11191	1810014B01Rik	-0.169707414340918	1.62549684650199	0.352667833265768	0.552606805644603	0.81812077168437
11192	Ormdl2	-0.173801498853694	2.2327315664414	0.352563284650646	0.552665691111153	0.818134843667761
11193	Polr2b	-0.0848061144067117	7.42611376638818	0.35231127718972	0.552807679152781	0.818249947258279
11194	Alox5	0.268477039516993	-1.27104815800554	0.352249989869101	0.552842220522041	0.818249947258279
11195	Cdc23	-0.0865439702917162	7.04928194105771	0.35193756890807	0.553018363313473	0.818377964661216
11196	Scn11a	0.209292072648813	0.271241588237346	0.351921360718883	0.553027504366669	0.818377964661216
11197	Rmdn3	0.0828286834463393	5.37608972051128	0.351526222077202	0.553250441733058	0.818521236199924
11198	Gpn3	-0.0912754477867881	4.58759915939539	0.351468647221891	0.5532829396215	0.818521236199924
11199	1110032F04Rik	0.153110681295906	2.69038932523752	0.351446819795274	0.553295260962399	0.818521236199924
11200	Tfpi2	-0.364323038007666	-1.98292651234544	0.351272148641478	0.553393879526776	0.818521236199924
11201	Fezf2	-0.11563311126941	7.25917035961816	0.351267652643003	0.553396418385075	0.818521236199924
11202	1700110C19Rik	0.228190338488561	-0.660549595737768	0.351224576870697	0.553420744079644	0.818521236199924
11203	Ccdc15	0.147230473119899	2.89891556033898	0.350650561197593	0.553745094007928	0.81891358858441
11204	BC020402	0.128405070412506	2.38281898837099	0.350580198756878	0.553784877263383	0.81891358858441
11205	D330041H03Rik	0.287369028139537	-0.095364086199967	0.349554394343844	0.554365485054738	0.819621817426083
11206	Dtl	-0.141231990168654	5.14848316278578	0.349472427311937	0.554411928184738	0.819621817426083
11207	Ptrhd1	-0.119846390093463	3.27155357646458	0.349362076792707	0.554474465219402	0.819621817426083
11208	Zfp449	-0.105143144360256	3.5003093145671	0.34934183616692	0.554485937284379	0.819621817426083
11209	Pdzrn4	0.136311990799473	4.5559011187432	0.349297331890888	0.55451116317775	0.819621817426083
11210	A330050F15Rik	-0.353296353158392	-1.84925601333391	0.349111637463491	0.554616441812656	0.819704300441757
11211	Fam150b	0.303620659403209	-2.00044646255597	0.348832277983991	0.554774894615969	0.819865351351118
11212	Dmrtb1	-0.213276722045001	4.36615451352848	0.348637055937015	0.55488567544268	0.819955928534992
11213	Gabrg2	0.147545058093586	6.38906209596112	0.348243184797688	0.555109309199147	0.820147367516149
11214	Kdm2b	-0.0830471351385145	7.15051522506131	0.348234519722855	0.555114231007128	0.820147367516149
11215	Atp6ap1l	-0.18789910830886	0.868895871213282	0.348136063485669	0.555170160465681	0.820156863004494
11216	Ppp1r13l	0.124969884848715	3.15835335974622	0.348013467950484	0.555239817499493	0.820186634836983
11217	Lars	0.0910575157849646	6.38961052183617	0.347757293638495	0.555385425491793	0.820328584251407
11218	Mtcp1	0.142340598094748	3.3461299143426	0.347613750102315	0.555467046405953	0.82037600506809
11219	Foxo3	0.113350262894933	4.74075333379671	0.347417406068224	0.555578727225789	0.82041863926765
11220	Snord123	-0.443878591953856	-2.63156844000815	0.347388891213946	0.555594950059333	0.82041863926765
11221	Rasa3	0.0764583757905875	5.80192566476666	0.346823739987109	0.555916664347639	0.820698765004444
11222	Dmrta1	-0.210975972877079	2.24824199010093	0.346762917630318	0.555951308722497	0.820698765004444
11223	Myct1	0.173557512124538	1.19801486219179	0.34658977046162	0.556049955646776	0.820698765004444
11224	Sec63	0.0918338900492455	7.39008684306569	0.34656853584648	0.55606205590212	0.820698765004444
11225	Gm6225	0.216069439333218	-0.864609867081335	0.346513610147332	0.556093356877017	0.820698765004444
11226	Golm1	0.124779980566996	6.82799461264755	0.346462919048079	0.556122247608624	0.820698765004444
11227	Kdm6a	0.0844193256038262	5.64434271560356	0.346379369463083	0.55616987181727	0.820698765004444
11228	Nat2	-0.170992898169806	0.380516930024504	0.346293028793387	0.556219095101451	0.820698765004444
11229	4930578M01Rik	0.155837798329405	1.30658561408756	0.346273078023916	0.556230470318379	0.820698765004444
11230	Htatip2	-0.177810793975608	0.127331380418809	0.346178217663509	0.556284562347729	0.820705487887549
11231	Tbc1d16	-0.0860335444879824	8.47657610777484	0.345717291384517	0.55654753749528	0.820905073330688
11232	Fbxl4	0.125391994986358	3.68457287663311	0.345698492154012	0.556558268143979	0.820905073330688
11233	Acd	-0.0773109893634861	6.18864630985946	0.345680590593948	0.556568486765066	0.820905073330688
11234	Pde4dip	0.0786464654462854	7.72143463263684	0.345508195173629	0.556666912254264	0.820961801361629
11235	Pkib	-0.188571028206427	0.0693713641593515	0.345439660024677	0.556706050114552	0.820961801361629
11236	Xpnpep1	-0.0707050893844339	6.46384409901835	0.345128187126743	0.556883986479036	0.821122595728243
11237	Rcl1	-0.0946218805772878	4.30812955527888	0.345024769047528	0.556943090421521	0.821122595728243
11238	Smc4	-0.143972458924214	7.20503077247194	0.344988590658602	0.556963769362264	0.821122595728243
11239	Ak1	-0.101982633468083	5.79430896589008	0.344827985729635	0.557055585969465	0.821184887297989
11240	Serpinb6c	-0.386652116350716	-2.74496125089303	0.344430298331268	0.557283064624375	0.821232115347143
11241	Tmpo	-0.116939926200376	8.43331753914368	0.344410654412854	0.557294305593369	0.821232115347143
11242	Ammecr1	0.15337408228512	2.92338786660142	0.34435153685175	0.557328137425623	0.821232115347143
11243	Ptpn1	-0.0725405981082395	6.99899212937599	0.344344843417744	0.557331968193966	0.821232115347143
11244	Ankfy1	0.0762775523293486	7.03556195542171	0.344270769910892	0.557374365088556	0.821232115347143
11245	Sult5a1	-0.2292556928395	-0.90617329084424	0.344180277687364	0.557426167761479	0.821232115347143
11246	Nfkbia	-0.0907213920039737	4.52567875971708	0.344165558040741	0.557434594953764	0.821232115347143
11247	Aebp2	0.0987487184367455	5.89717060302096	0.344038472060557	0.557507363433188	0.821266292999115
11248	C130050O18Rik	0.231130490222578	-1.6931505481833	0.343753357535046	0.557670683618389	0.821364778415387
11249	Lrp2bp	0.262931482759077	-1.30688448171592	0.343689475292338	0.557707289322697	0.821364778415387
11250	Gm6548	0.136130821296209	1.78248557809716	0.343662155844014	0.557722945266363	0.821364778415387
11251	Clybl	-0.179439398180821	3.12315895413801	0.343535067497001	0.557795786720746	0.821379773423829
11252	Azi2	-0.080698098561038	6.13062779792584	0.343471409083946	0.557832279729897	0.821379773423829
11253	Ccdc152	0.518250450200863	-3.18517750897943	0.343159182478724	0.558011333488266	0.821570405512627
11254	Cd63	0.193486867376752	3.86305546557699	0.342824925895769	0.55820314216247	0.821779781353101
11255	Zswim3	-0.104761431191805	3.68960113304816	0.342686015834078	0.558282890781309	0.821824161214103
11256	1700102H20Rik	-0.186721033662931	-0.204395850762653	0.342560853788733	0.558354765217981	0.821845180417268
11257	Pdzk1ip1	-0.241706450534542	-0.979299904299276	0.342356845673466	0.558471954886114	0.821845180417268
11258	Mrs2	0.126572959227087	4.41814753543077	0.342354775937586	0.558473144057697	0.821845180417268
11259	Vrk2	-0.154542214848754	2.29031387785609	0.342315715802389	0.558495587054443	0.821845180417268
11260	Naprt1	0.17297366539423	1.06609989519167	0.342215312332092	0.558553284316882	0.821857088327007
11261	Snca	-0.19369063493542	5.93854958266031	0.342068207752675	0.558637839080527	0.821908508825696
11262	Zfp688	-0.127969651295922	3.03912999201479	0.341957038900189	0.558701754408979	0.821929556654942
11263	Hspa1b	-0.187611078743653	-0.475753758420743	0.341766153744913	0.55881153429264	0.821952064314439
11264	Hist1h3d	0.389343450109053	-1.76129542018053	0.341757911353806	0.558816275497214	0.821952064314439
11265	Ogfod3	0.13416202734017	3.17436499804099	0.341491216721366	0.558969725526128	0.8221047858426
11266	Gab2	0.0946175778576555	6.24579845256212	0.340990918377711	0.559257802778081	0.822409311573919
11267	Tbata	-0.203006890045645	1.03689629844464	0.340933147838721	0.559291085934805	0.822409311573919
11268	Mctp1	0.200764993378897	2.84996637027022	0.340873081998161	0.559325695486174	0.822409311573919
11269	Zdhhc16	-0.0909411202648269	5.29741521857154	0.340751627697616	0.559395689167788	0.822428793622993
11270	Aadat	-0.241931644683028	-0.613836859996013	0.34065173416994	0.559453269988329	0.822428793622993
11271	Atmin	-0.0814446730177671	6.10819412983251	0.340591728297738	0.559487864131141	0.822428793622993
11272	Zfp820	-0.147896147727521	2.17195905738877	0.340319276786765	0.559644987269715	0.822517337398378
11273	Dnajc14	-0.0774020738274615	6.21967716328363	0.340315112950069	0.55964738921366	0.822517337398378
11274	C230091D08Rik	-0.0879712330021002	5.33727522593844	0.34016068041554	0.559736488824146	0.822531324211786
11275	6720468P15Rik	-0.281786628379729	-1.22922121290897	0.340109151876018	0.559766224165805	0.822531324211786
11276	Cox4i2	-0.174429716059603	0.533557497184991	0.340040503782628	0.559805843301068	0.822531324211786
11277	Tnfaip8	-0.151618164890183	3.41564600646361	0.339876117323918	0.55990073806927	0.822538500142284
11278	Ccdc94	-0.0982861147150881	4.04274236510926	0.339840975061834	0.559921028503252	0.822538500142284
11279	Kif2c	-0.148173340705622	5.7128234748331	0.339774063446711	0.559959665807872	0.822538500142284
11280	Hvcn1	0.164158836629596	1.13405794321767	0.339685371113164	0.560010887982091	0.822540814901355
11281	Arhgap17	0.10063217014945	5.05579391598586	0.339589780309741	0.560066104237438	0.822548995213711
11282	Rab11fip4	0.105754008731926	6.26632332944708	0.339241794265602	0.56026719989369	0.822771402928439
11283	Surf1	-0.0872353605148602	5.15928710767667	0.339099582880065	0.560349421375745	0.822803759905769
11284	Ccdc11	0.234419995955167	0.515281482769958	0.338956963731938	0.560431901801465	0.822803759905769
11285	Fam117a	0.13199686716585	3.12851739784467	0.33894604025469	0.560438220095159	0.822803759905769
11286	Plk1	-0.140777042086208	5.84498613220399	0.338735380563158	0.560560095311375	0.822909769548011
11287	Cyfip2	0.087082362876971	8.3183373158961	0.338507629238592	0.560691915822656	0.82300218617699
11288	Kif20a	-0.146011344049506	5.94497547153555	0.338454979915007	0.560722397245646	0.82300218617699
11289	Pnoc	0.188420993796502	3.43244096354258	0.338137901402263	0.560906037565458	0.823198797978962
11290	Zfp423	0.113346436250675	6.03986320955703	0.337793892596387	0.561105405285154	0.823418454806415
11291	Uspl1	-0.0831266377656899	5.97124054514774	0.337631521179464	0.561199553603436	0.823483677628352
11292	Camsap1	0.0816291557015082	7.70737030477294	0.336996731063863	0.561567916759993	0.823951226078602
11293	Ilf3	0.0787296371683929	8.55787119521357	0.336796506804887	0.561684201377684	0.824034784605771
11294	Leprotl1	-0.113709462230034	6.395009302862	0.336727413533168	0.561724339530274	0.824034784605771
11295	Nek1	0.0827911700041592	5.13605335125843	0.336544518966512	0.561830614513806	0.824117717686122
11296	Rybp	-0.117535352817	5.42616010495389	0.336453117579012	0.561883739801376	0.824122680686013
11297	Gk5	0.143222353790277	1.24517229160571	0.336241761641128	0.562006623293456	0.824229949077275
11298	Gzmm	-0.139430704810162	0.824167488646159	0.336027922979693	0.562131002785942	0.824233599064202
11299	Mars2	0.119364696274882	3.52307598348088	0.33595155554082	0.562175434804155	0.824233599064202
11300	Chst2	0.108293648438861	6.03041686476025	0.33590575349071	0.562202086538637	0.824233599064202
11301	Zfp511	-0.0813902658574471	4.62318995284373	0.335871231406279	0.562222176183263	0.824233599064202
11302	Lhfpl3	0.166852359889067	3.3730402528149	0.335809927220119	0.562257854697224	0.824233599064202
11303	Pgam1	-0.118787938226734	2.9167639662096	0.335662356313991	0.562343757550376	0.824267852547013
11304	Pcmtd2	-0.0803400471291687	5.85215715552009	0.335465836658578	0.562458193243431	0.824267852547013
11305	Plk5	0.188736225817818	0.792085790279419	0.335325912862888	0.562539699791282	0.824267852547013
11306	Rhoj	0.127410641773708	3.89087394104859	0.335311030674243	0.562548370101791	0.824267852547013
11307	Zbtb18	-0.106418962799172	9.34485032187384	0.335292926880847	0.56255891765422	0.824267852547013
11308	Zfp949	-0.0878659275392329	4.28390587901352	0.335196354167818	0.562615188848033	0.824267852547013
11309	Uck1	-0.0847727176237477	4.43812769514376	0.334905570519225	0.562784688664918	0.824267852547013
11310	Mbip	-0.105353738865111	4.57552125425584	0.334839458437123	0.56282323956365	0.824267852547013
11311	Tmem30c	0.282635814747452	-1.28382461408316	0.334760431753338	0.562869327817183	0.824267852547013
11312	March3	0.155489799244513	1.15773480517223	0.334672169134894	0.562920811039547	0.824267852547013
11313	Gpd1l	0.111630038909029	6.10272024002786	0.334662540568218	0.562926427891017	0.824267852547013
11314	Zranb1	-0.0771504354502388	6.01838111437987	0.334613364663689	0.562955116475331	0.824267852547013
11315	Blcap	-0.0953051697687808	7.2239683177731	0.334576565460509	0.562976586493241	0.824267852547013
11316	Nars2	0.101797763857975	3.73185184397812	0.334574597227562	0.562977734877625	0.824267852547013
11317	Snrpn	-0.166413030487679	2.34584666452747	0.334489345885061	0.563027479917585	0.824267852547013
11318	Acvr2a	0.106956660813105	7.0158451471729	0.334361283401947	0.563102221601856	0.824304436075238
11319	H2-M10.2	0.298772172712502	-1.75173853913693	0.334250975293198	0.563166616532982	0.824325868249708
11320	Klhl22	-0.0775908794146157	6.13784018870473	0.334099278765986	0.563255196076975	0.824360873261232
11321	Acbd3	-0.0765013437511728	5.89636719104725	0.333984379725251	0.563322306470044	0.824360873261232
11322	Edar	0.162671238829843	1.09698026585843	0.333954433488124	0.563339800040057	0.824360873261232
11323	Fam78a	0.183861026195402	0.38418066141017	0.333675720371509	0.563502664936889	0.824526375755045
11324	Smurf2	-0.0731687791841074	6.56948594814614	0.33316286792012	0.563802585400212	0.824892373270109
11325	Ifitm6	0.534964346439073	-3.22051774763868	0.332890506993648	0.563961989517587	0.824981098269896
11326	A730056A06Rik	-0.1383670687302	2.2297441741307	0.332848535432452	0.563986561855333	0.824981098269896
11327	Ubap2	0.107128910743411	7.83252922623806	0.332804049229921	0.564012608649391	0.824981098269896
11328	Pstpip1	0.2307496011405	-0.661402810706982	0.332711125746673	0.56406702309047	0.824987856511555
11329	Gm9054	-0.242782104020076	-1.47545996196091	0.332330109006531	0.56429024608072	0.825241486191665
11330	Rhd	-0.263241572522877	-1.66271972120495	0.332036641908605	0.564462293374644	0.825420236242815
11331	Bambi-ps1	0.247625686968673	-0.0498541407896153	0.331797259302846	0.564602708243546	0.8255324945243
11332	Cpm	0.182444574709129	2.69411988606795	0.331735892871755	0.564638714868986	0.8255324945243
11333	Gm8580	-0.385187906067306	-2.92399090889409	0.331554312794168	0.564745282584231	0.82561544532388
11334	Npl	-0.148114510984792	2.54979013655733	0.3313591167821	0.564859884714479	0.825707502476103
11335	Pigl	0.111726134183982	2.91003660027667	0.331266816359524	0.564914091149153	0.825707502476103
11336	Bmp2k	0.114035608965847	4.35265364887769	0.331192463076828	0.564957764852071	0.825707502476103
11337	Pola1	-0.115888085338068	5.11052451607443	0.330790685174609	0.565193874515205	0.825794227651229
11338	Mtl5	0.256983649061357	-1.55114480171025	0.330775609465803	0.565202737652376	0.825794227651229
11339	Oas1c	-0.166607018271602	-0.179656164652351	0.330689425133827	0.565253411313741	0.825794227651229
11340	Rfx8	-0.303496706575877	-2.0060887173774	0.330559184459547	0.565330005386106	0.825794227651229
11341	Tnrc6c	0.0997306012298659	7.89170120082075	0.330503873012418	0.565362539923194	0.825794227651229
11342	Ccdc149	0.102178437615003	4.07677411339396	0.330265377644906	0.565502865875505	0.825794227651229
11343	Pars2	-0.103900978985118	3.52507069332807	0.330241025739859	0.565517197846406	0.825794227651229
11344	A230046K03Rik	0.0901501660900357	5.53528519078532	0.33019847930035	0.565542239641422	0.825794227651229
11345	Etv3	0.102645184195343	4.65143824167848	0.330184127498795	0.565550687245296	0.825794227651229
11346	5930412G12Rik	0.23011573476313	0.30809346394245	0.330125704662713	0.565585077990664	0.825794227651229
11347	Lrg1	0.462022209277929	-3.17243051568063	0.330118759634868	0.565589166467475	0.825794227651229
11348	Akr1b10	-0.131884334580287	1.70939988922128	0.330015982125324	0.565649677371528	0.825794227651229
11349	Gm3414	0.122934163595561	3.42324312902063	0.329989860697792	0.565665058523286	0.825794227651229
11350	Ankrd39	0.150061773223475	2.50240954788205	0.329737728274255	0.565813563988307	0.82593824917694
11351	Dhx30	0.082537054830768	7.74092826626434	0.329563420005115	0.565916275336569	0.82598549023533
11352	Cyth3	0.0907808118069418	6.03472940300486	0.329513605425905	0.565945635269886	0.82598549023533
11353	Gigyf2	0.088808477169609	6.890925273988	0.329068866276938	0.566207888404733	0.826295454513311
11354	Slc22a2	0.430511235563209	-0.0462841698954741	0.328556528419792	0.566510295164464	0.826663957220789
11355	Tet3	0.113457583516276	7.72232092981633	0.328239601874543	0.566697517504721	0.826774721582599
11356	4930471C04Rik	0.393141552969483	-2.39187298819064	0.328018856346397	0.566827992464624	0.826774721582599
11357	C530008M17Rik	0.0961370830517855	8.3132685100387	0.327952688215248	0.566867113489812	0.826774721582599
11358	Grid1	0.12440232328209	4.62127245580226	0.32793127274585	0.566879776223116	0.826774721582599
11359	Jph1	0.136490088205881	2.95722462519366	0.327922096950427	0.566885201938821	0.826774721582599
11360	Senp3	-0.0684998459119537	6.53155420369883	0.32792140168247	0.566885613060015	0.826774721582599
11361	Wdr73	-0.083287885046122	5.27360129962577	0.327823960463672	0.566943237074474	0.826785982910825
11362	1700024F13Rik	0.204633722909077	-0.743144455778943	0.327553691174202	0.567103126313951	0.826946364792249
11363	Sbsn	0.118491677869616	3.17513712145842	0.326841673789378	0.567524769960432	0.827439334533864
11364	Trappc11	0.0772349283811007	6.46360436597688	0.326568884283077	0.567686472377463	0.827439334533864
11365	Strn3	-0.0694645156932317	6.98049787726781	0.326535240158798	0.567706421931876	0.827439334533864
11366	Ier3	0.14738173380232	1.48386739293531	0.32650931444358	0.567721795723561	0.827439334533864
11367	Rgs7	0.164701210391521	4.56098820173707	0.32650016900023	0.56772721910911	0.827439334533864
11368	Arhgap19	-0.14040161900686	5.14011302128775	0.326377783829397	0.567799805054869	0.827439334533864
11369	Cdk16	0.0815980777612504	8.02486295278564	0.326324980119331	0.567831128208012	0.827439334533864
11370	Papolg	-0.0764065115815396	5.65446047980471	0.326308792882998	0.567840731147394	0.827439334533864
11371	Cdc6	-0.153976269192695	4.09476716302059	0.325915472483409	0.568074162256818	0.827593139448943
11372	Dcaf17	0.093048000946083	4.7679679142956	0.325865013101778	0.568104122831835	0.827593139448943
11373	Ankrd40	-0.0871265118044961	6.15338542590076	0.325843322942916	0.568117002445168	0.827593139448943
11374	E530001F21Rik	0.254015354153399	-1.67973081329641	0.325696975331509	0.56820391849403	0.827593139448943
11375	Sephs2	-0.0978586478071115	4.87472685514812	0.325596074199657	0.568263858894071	0.827593139448943
11376	Sf3b4	-0.141815441929742	5.15543407809758	0.325567377092625	0.568280908682716	0.827593139448943
11377	Ppt2	0.104364382494236	4.69832862920814	0.325542077356607	0.568295940820293	0.827593139448943
11378	Cpsf2	-0.0757347209572498	6.70024908091748	0.325368418150003	0.568399143395599	0.827613170981962
11379	Gltscr1	0.139871433681122	6.61575512609695	0.325161169571718	0.568522355322893	0.827613170981962
11380	Rhoc	-0.110856139189941	5.01080021914835	0.325157160553305	0.568524739248514	0.827613170981962
11381	Tgm4	0.135393772363131	1.64897959008491	0.324888497698841	0.56868454152374	0.827613170981962
11382	Sympk	0.0888427387848475	7.59719189194495	0.324858391999921	0.568702454027766	0.827613170981962
11383	Nlrp6	-0.244081255616204	-0.470637775032162	0.324838098923205	0.568714528768101	0.827613170981962
11384	Galr2	0.196443347404228	-0.333357974739936	0.324778361343657	0.56875007658747	0.827613170981962
11385	Trhr	0.236018833854302	1.06046116434413	0.32471398600606	0.568788389029003	0.827613170981962
11386	Lrrtm3	-0.136981240581834	4.31391749411208	0.324705842206583	0.568793236101339	0.827613170981962
11387	Tcerg1l	0.190101757588857	4.20494519233391	0.32466851349929	0.568815454641584	0.827613170981962
11388	Krt73	-0.179556473959056	0.102959961439163	0.324595070581273	0.568859173777317	0.827613170981962
11389	Rimkla	-0.084176336409126	5.51466175414238	0.324398251180657	0.568976368837464	0.827710991210738
11390	Pou3f3	-0.0975880255945793	8.06233823308681	0.324140586327486	0.569129865187509	0.827861598457124
11391	Chd1l	0.107563486059802	3.43782359689058	0.323789346334517	0.569339236378237	0.827976682866765
11392	Ipo13	0.0676249250155996	6.81085170147665	0.32377554953374	0.569347463602633	0.827976682866765
11393	BC026585	-0.135755450603385	2.31719454721959	0.323751128277856	0.56936202690643	0.827976682866765
11394	Pvr	0.121387790472154	2.95609029781196	0.323672568354118	0.569408880044901	0.827976682866765
11395	Ddx23	0.0858504879838632	6.85949993578218	0.323211739031564	0.56968387031295	0.828260001017359
11396	Pla2g4a	0.218300556299422	0.735842989813524	0.323178518112531	0.569703704224639	0.828260001017359
11397	Fgf9	0.132986618374938	2.1024827121002	0.322654730659766	0.570016599888878	0.828642188905758
11398	Nog	0.12940225908571	3.57768379896728	0.322552810230453	0.570077523280653	0.828657010245642
11399	Mc5r	-0.249675616145323	-0.7424388927032	0.322386260845285	0.570177106322532	0.828657010245642
11400	Fam126a	-0.086922531288395	6.78856715154069	0.322249330633014	0.570259004981029	0.828657010245642
11401	Prr7	-0.107977665265408	5.3116341886749	0.321929133489148	0.570450606366552	0.828657010245642
11402	Gmcl1	-0.0927988235019963	5.55479592112084	0.32188184872367	0.570478911566286	0.828657010245642
11403	Gm3558	0.271711771706365	-1.31480896744742	0.321868072840752	0.570487158483833	0.828657010245642
11404	Dhrs13	0.120077190947425	4.64807473765826	0.321846469554387	0.570500091737853	0.828657010245642
11405	Duoxa2	0.43204420263986	-2.80598133658121	0.321795529358175	0.570530590411161	0.828657010245642
11406	Tfap2d	-0.12524152823829	3.62125426551975	0.321735517964026	0.570566524243117	0.828657010245642
11407	Dmap1	-0.0814759839944176	5.46142988183272	0.321681657247538	0.570598778922811	0.828657010245642
11408	Akt3	-0.0830447509417561	8.31757731608983	0.321663371786215	0.570609730047188	0.828657010245642
11409	Zmiz2	0.105134552966672	8.9888554087039	0.321634567807195	0.570626981524175	0.828657010245642
11410	Mir7-1	0.391045360094702	-1.50369660101135	0.321426917507399	0.570751379086447	0.828765017414921
11411	Arhgef19	0.156496257193367	1.36715388523332	0.321245818393933	0.570859913921238	0.828849974046716
11412	Txndc12	-0.0989281643611702	5.8147225382818	0.320871754626904	0.571084222778228	0.829102997107403
11413	Tmem71	0.241484276320521	-1.26460691717469	0.320558653163824	0.571272108156283	0.829128544711931
11414	Star	0.0963614147665787	3.63557209322285	0.320557093358694	0.571273044464702	0.829128544711931
11415	Slc17a9	0.314234046196689	-1.38960432548788	0.320536535130348	0.571285385288817	0.829128544711931
11416	P2ry14	0.201744356236775	0.127271538123264	0.320472629346755	0.571323750396689	0.829128544711931
11417	Fmo5	0.152041649258328	0.324264920874242	0.320413377030906	0.571359326361341	0.829128544711931
11418	Tmem101	0.118975881811597	4.75892127256955	0.320262547358862	0.571449906326104	0.829128544711931
11419	Gm12338	-0.348628645952826	0.139404139818374	0.32013857654076	0.571524377435244	0.829128544711931
11420	Plekhf1	-0.198436765874996	0.343311427646018	0.320092286671748	0.571552189326975	0.829128544711931
11421	Pik3ip1	0.105029732104073	4.62542106928192	0.319849545320752	0.571698076727652	0.829128544711931
11422	Tspyl3	-0.116113914503161	4.42448923574391	0.319610994382856	0.571841516894122	0.829128544711931
11423	Pla2g15	0.11506765534927	4.47108428100465	0.319481142589034	0.571919626192313	0.829128544711931
11424	Syngr3	0.13275595141903	6.07413316175933	0.319453661816397	0.571936159291257	0.829128544711931
11425	Lpo	0.228260042157551	-0.643704935974779	0.319430737906378	0.571949951589022	0.829128544711931
11426	Mir1839	0.362810523047751	-1.67901334341782	0.319423137917617	0.571954524308593	0.829128544711931
11427	Stard3	0.100198977803707	5.54966118860052	0.319376815642507	0.571982396793175	0.829128544711931
11428	Cnga2	0.292917718338073	-1.6357834003782	0.319156539762	0.572114975062396	0.829128544711931
11429	Xrcc6bp1	-0.119259889631379	2.09726820570093	0.319074350541815	0.572164458057203	0.829128544711931
11430	Mpp5	-0.0974532290064868	4.9638592971285	0.318971146517475	0.572226605171014	0.829128544711931
11431	Pak2	-0.0773611809596962	7.32095675975216	0.318958845270226	0.572234013586523	0.829128544711931
11432	Snord15b	0.322811296995747	-1.27816406602567	0.318946329605819	0.572241551327964	0.829128544711931
11433	Rpap3	-0.0792610974010666	5.54341200968079	0.318935546323448	0.572248045873487	0.829128544711931
11434	Zcchc8	0.072947110956633	6.53051257996764	0.31892930433923	0.572251805356252	0.829128544711931
11435	Zkscan5	-0.0820130366638324	4.94241063591937	0.318924071343154	0.572254957173249	0.829128544711931
11436	Isoc1	-0.0921151875630026	5.8274047884129	0.318844519394379	0.572302875261084	0.829128544711931
11437	Nkx2-1	-0.152766145594384	5.55252800449885	0.318672797149816	0.57240633897625	0.829205930240318
11438	BC029722	-0.147535615923973	4.00332836358319	0.318463337017526	0.572532589779398	0.829316309447899
11439	Fam214b	0.0728002383367018	6.34858329909138	0.318239039815516	0.572667844244217	0.829439710065407
11440	Tmod1	0.260138481176102	-1.06599650879864	0.317949731912286	0.572842393924313	0.829619998473603
11441	Qars	0.0822099149629968	6.75074274259997	0.317604246962603	0.573050974373871	0.829849536179205
11442	Tcf25	0.0736576350750881	8.53764558699349	0.317405178541044	0.573171226312077	0.829951134201931
11443	Cacfd1	-0.0816632834488617	6.60858161557579	0.317228947262407	0.573277724403722	0.829985339060593
11444	Crkl	-0.0960535662261501	6.98789663459203	0.317200300043595	0.573295039848468	0.829985339060593
11445	Hdac4	0.120862458210774	4.82668294455543	0.317050637644925	0.573385518118737	0.8300437976576
11446	Frs2	-0.0749591569897135	6.32454167285535	0.316891999443612	0.573481453414018	0.830083435044347
11447	Irs1	0.0934387802752983	6.00545117932264	0.316756750239659	0.573563269359654	0.830083435044347
11448	Elf1	0.103339963364602	3.80022602143859	0.316565862885072	0.573678781492424	0.830083435044347
11449	Klhl28	-0.110922492687969	4.32215965150054	0.316480666730232	0.573730351249931	0.830083435044347
11450	Plscr5	-0.289282316251691	-1.90290997050648	0.316462119379175	0.573741579287028	0.830083435044347
11451	1700029I15Rik	0.197138278940799	-0.373642970086586	0.316417049541762	0.573768865085807	0.830083435044347
11452	Cerkl	-0.204445146657476	-1.01198999842425	0.31634470214507	0.573812670382763	0.830083435044347
11453	Agbl4	0.164535180546811	0.557681042254345	0.316342981862304	0.573813712069224	0.830083435044347
11454	1700052K11Rik	-0.107554394893131	3.65807302289416	0.316173338169943	0.573916455089988	0.830159579878726
11455	Abcf3	0.0718446132576002	6.19462053918298	0.315995343877777	0.57402429457713	0.83022887239319
11456	Ppm1a	-0.0777529465168608	6.93743135561645	0.315820839683767	0.574130058364539	0.83022887239319
11457	Pbld2	0.146302416854118	0.363203117587339	0.315644667983732	0.574236871804325	0.83022887239319
11458	A330009N23Rik	0.180193995380953	0.00969101488007973	0.315614755822573	0.574255011533443	0.83022887239319
11459	Slc43a1	0.178890090606164	2.50346740837605	0.31560806976049	0.574259066338445	0.83022887239319
11460	Tns4	-0.294435935189459	-2.26280608351046	0.315598250184562	0.574265021585343	0.83022887239319
11461	Kcnh7	0.104323447269456	3.77510800416664	0.315171020072658	0.574524240556486	0.830501793153401
11462	Mepce	-0.0703671294933544	6.1072138073177	0.315062330593383	0.574590224028842	0.830501793153401
11463	Sgcz	-0.178642030654889	-0.0404056568540512	0.315039345090522	0.574604180040888	0.830501793153401
11464	Arhgap36	0.174434107252406	0.9618449161634	0.314815774422822	0.574739959449715	0.830568396284651
11465	BC017643	0.13077651041793	5.53163049028761	0.314798385308929	0.574750522899778	0.830568396284651
11466	Bscl2	0.0874319133344671	5.82835698270842	0.314570963212915	0.574888711439475	0.830695636763407
11467	Cyp4b1	-0.360603954905314	-2.23989399275234	0.314183969948434	0.575124011258561	0.83085140101908
11468	Mcf2	0.166378842907097	0.978025166570839	0.314170819935212	0.575132010080585	0.83085140101908
11469	Rp2h	-0.0907500324768456	4.54196505894773	0.314088466028197	0.575182108892761	0.83085140101908
11470	Prmt3	-0.0884521779233742	5.13894394807737	0.313919493303938	0.575284928041218	0.83085140101908
11471	Fam154b	0.168016232576897	0.684428310198105	0.313861040349209	0.575320504867693	0.83085140101908
11472	Sim2	-0.349768909742787	-0.446609942975096	0.31383429897884	0.575336782195706	0.83085140101908
11473	B130034C11Rik	-0.125777760635064	1.99303543607852	0.313816618186098	0.575347544899318	0.83085140101908
11474	Nme3	-0.132404493638654	4.56627793143188	0.31362562930952	0.575463829602529	0.830946899847891
11475	1700024G13Rik	-0.429043799607228	-2.16864885665225	0.312668591951414	0.576047228868731	0.831712616205226
11476	Ticrr	0.163234411087535	4.9357459740148	0.312591099682507	0.57609451856417	0.831712616205226
11477	Git1	0.0899279161188628	7.79569002220817	0.312365180950763	0.576232429507559	0.831736007497678
11478	Zmynd12	0.276975646821922	-1.9204974666625	0.312213977318747	0.576324767563421	0.831736007497678
11479	Zfp941	0.134716316036445	3.64238550302808	0.312204328312749	0.576330661079472	0.831736007497678
11480	Atp6v0e2	-0.109137416704936	7.52152035329162	0.312168143723241	0.576352763328134	0.831736007497678
11481	Edn3	0.316401563876792	2.43917046575	0.312153468771879	0.576361727551958	0.831736007497678
11482	Amot	0.0982354605750283	5.46535925837896	0.312056436538166	0.576421006847915	0.831749106554281
11483	Cactin	-0.0903630475330655	5.97996039098984	0.311924846232916	0.576501417812671	0.831749617777181
11484	Selm	0.159433958744539	4.0171288083953	0.311701588889019	0.57663789472482	0.831749617777181
11485	Iqgap2	0.13702077543247	5.2037470687486	0.311689293448239	0.576645412773578	0.831749617777181
11486	A630089N07Rik	-0.162094505675268	2.72310870264131	0.311657111942994	0.576665091079679	0.831749617777181
11487	Ube2ql1	-0.133656383227849	7.87487877125497	0.311645205414038	0.576672372006668	0.831749617777181
11488	Csnk2a1	-0.0682438067664064	6.55475207333508	0.311507659931706	0.576756495274856	0.831798538798208
11489	Zcchc6	0.0747577621510802	6.48204490703692	0.311235858103045	0.576922801813453	0.831965965745086
11490	Olfm1	0.0897838580542767	8.49726601233584	0.311140681163266	0.57698105994089	0.83197756319414
11491	Pappa2	0.105479796163196	4.45436206172634	0.311043047191937	0.577040834166124	0.831991344570911
11492	Cenpe	0.16610830269898	6.23123161447804	0.310406601844775	0.577430785345518	0.832481139192877
11493	Gcc2	0.074382803040833	5.88753172652961	0.310069617040382	0.577637468690357	0.832706654595131
11494	Kdm6b	0.12103205068482	8.07172500168129	0.309978424733213	0.57769342508671	0.832714865741832
11495	4930413G21Rik	-0.110132720975159	4.20701031576475	0.309784182165501	0.577812649975428	0.832719350764432
11496	Rbm26	0.101157374851734	6.5363679390908	0.309744794570882	0.577836831807857	0.832719350764432
11497	Ccdc80	0.136136096439411	4.60288379434235	0.309572551884443	0.577942603075827	0.832719350764432
11498	Zfp106	0.0875548748419731	7.69893787998609	0.309472849487079	0.578003846211012	0.832719350764432
11499	Zfp605	-0.12117935703115	5.20877983921199	0.309416861663365	0.578038242922426	0.832719350764432
11500	Mospd4	-0.459671474189444	-2.82100688175843	0.309275968645562	0.578124820070643	0.832719350764432
11501	Mir1968	-0.416170166321179	-3.11645761283364	0.309202686850503	0.578169861103261	0.832719350764432
11502	Mipep	-0.0840837535434158	4.72628344110227	0.309165113352891	0.578192957531526	0.832719350764432
11503	Crym	-0.20197503546079	3.6757986001413	0.309074343311899	0.578248761455862	0.832719350764432
11504	Iqcc	-0.0836963082398539	4.58249883258515	0.309071449411353	0.578250540754637	0.832719350764432
11505	Terf1	-0.108154930790778	4.333506232576	0.309058250960243	0.578258655887723	0.832719350764432
11506	2810454H06Rik	-0.120765870859337	2.08263415560168	0.308991559371979	0.578299665010596	0.832719350764432
11507	Nob1	-0.0726539023975249	5.59916388289992	0.308856142043457	0.578382951897489	0.832766902497402
11508	Cnot4	-0.116341525529982	6.07421530780559	0.308749020688737	0.578448852598542	0.832770906790942
11509	Dis3	0.0749817063778171	5.81287924820539	0.308688224872034	0.578486260638396	0.832770906790942
11510	Pcgf1	-0.114527830191849	3.38567915952034	0.308444681125689	0.578636162957087	0.832914330831712
11511	Abcd3	0.0765012704963508	6.44776022676794	0.308182497130563	0.578797625012276	0.833074368100373
11512	Fdft1	-0.088163523876379	7.32224462812975	0.308072069637902	0.578865657008176	0.833099913595506
11513	Arhgap33	0.10179927362144	8.95872743786983	0.307974616212164	0.578925709211145	0.833113971181295
11514	Gm12409	0.377561181587546	-2.77726555734477	0.307766017886053	0.579054292281935	0.833226638399088
11515	Stx16	0.0894041946237134	6.59687363319413	0.307553031375754	0.579185639104896	0.833239232928017
11516	Rer1	-0.101695938517345	6.36700369579039	0.307508218110222	0.579213282605989	0.833239232928017
11517	Tpx2	-0.141483232095602	7.4334938681411	0.307469629394557	0.579237088543036	0.833239232928017
11518	Cyp2d26	0.319758392971101	-2.04606253033718	0.307393034503182	0.579284346826464	0.833239232928017
11519	Dcaf8	0.0745223887983418	7.30820349944151	0.307288259538809	0.579349004401941	0.833239232928017
11520	Mcm2	-0.140874336874868	7.08017568917305	0.307126888251673	0.579448616272861	0.833239232928017
11521	Sptssb	-0.325286818800415	-2.0910812676538	0.307095333258577	0.579468098655142	0.833239232928017
11522	Ly6g6f	0.389398311247209	-2.68968089666459	0.306978646538404	0.579540153620884	0.833239232928017
11523	Fcrls	0.15397505882157	3.41028435559931	0.306882942118605	0.579599265212801	0.833239232928017
11524	2810410L24Rik	0.142115888882748	3.77347107767665	0.306869403925688	0.579607628015779	0.833239232928017
11525	Scaf1	0.090645059214158	7.98326797523375	0.306823601310754	0.57963592296241	0.833239232928017
11526	Zfp354c	-0.0710140440119026	7.13974245627667	0.306621772363751	0.579760637359727	0.833239232928017
11527	AI607873	0.303881477016814	-0.0466678117628752	0.306597935984396	0.579775369906086	0.833239232928017
11528	Tekt2	0.114348307418109	3.26805251070853	0.30659432176979	0.579777603808335	0.833239232928017
11529	Msrb3	0.134532475710237	3.1170357471766	0.306529898158598	0.579817426148425	0.833239232928017
11530	4933417D19Rik	0.148942938697449	0.265772869437631	0.30629423460326	0.579963144092269	0.833376354841345
11531	Vsnl1	0.240656731896645	4.86996717631576	0.306144573662124	0.580055722027292	0.833437100212313
11532	Cep55	-0.13765519414522	5.03530155401045	0.305921823746431	0.580193566414637	0.833442459817476
11533	Mip	0.186344519820696	0.222070375998475	0.305844643263192	0.580241343320874	0.833442459817476
11534	Mir3057	0.420015511281227	-2.89108374180585	0.305744174070224	0.580303548393163	0.833442459817476
11535	Murc	0.125184493466098	1.63703382934396	0.305740925133851	0.580305560181007	0.833442459817476
11536	Zfp36	-0.12931198042716	3.19990168974254	0.305732182275692	0.580310973953066	0.833442459817476
11537	Klf6	0.103233988828506	6.09373561524451	0.30531462901785	0.580569649970422	0.833741446110775
11538	Zfp937	-0.10903685889242	2.8677651673903	0.30523372425591	0.580619797514855	0.833741446110775
11539	Nnt	0.101403336379921	5.68759795065568	0.305051719768713	0.580732641849177	0.83383121675684
11540	Rdh11	0.109596177522319	5.06948359633801	0.30488806860606	0.580834144482647	0.833904688543197
11541	Klf2	0.122936391883812	3.08864123714155	0.304535652132955	0.581052847245601	0.834146397466868
11542	Prr3	-0.0726278098523894	5.73703105671935	0.304421774851752	0.581123552546942	0.834175621088003
11543	1700007L15Rik	-0.223014742478589	-1.23389187420995	0.304179156075117	0.58127424974247	0.83426557391658
11544	Sapcd1	0.236457243734177	-0.991460702980369	0.304054251288351	0.581351862106239	0.83426557391658
11545	Ston1	0.123701640018649	3.74921923295843	0.303937440890238	0.581424463655533	0.83426557391658
11546	Atg4c	-0.0909905952774082	4.08262893670329	0.303923562067473	0.581433091014777	0.83426557391658
11547	Ccdc106	0.119534321271195	4.72780304419989	0.303915684784592	0.581437987808712	0.83426557391658
11548	Ocrl	0.0768981610770294	6.15473443760485	0.303806157135647	0.581506082592921	0.834291026705881
11549	Dus1l	0.0846358317991538	5.16350825194874	0.303650673160444	0.581602776521691	0.834309103835552
11550	Abhd11	0.0922517273682065	5.06511270823205	0.303623954592627	0.581619395781062	0.834309103835552
11551	Jtb	-0.111989473492212	5.02789465427455	0.30339605222013	0.581761192459238	0.834440259429024
11552	Dstyk	0.0847919547404545	5.17482465006755	0.302902931224271	0.582068241048435	0.834647391279046
11553	Narg2	0.1006187315685	4.40653531235173	0.30288404929855	0.582080004611774	0.834647391279046
11554	Klhl40	-0.210471907766149	-0.622603327171124	0.302783069367862	0.582142923880082	0.834647391279046
11555	Ass1	0.196265987370695	0.124050402558304	0.302765886549906	0.582153631629032	0.834647391279046
11556	Dnajc6	0.082866875698268	6.67838845128778	0.30275969908595	0.582157487543497	0.834647391279046
11557	Metrn	-0.11278457847541	5.27013838450569	0.302413837666151	0.582373103729286	0.834857558466984
11558	Slc10a7	0.102031408853165	3.93925536876516	0.302362926213862	0.582404856395545	0.834857558466984
11559	Gpr149	-0.150101038938568	2.15008353961679	0.302075240058405	0.582584347141124	0.834986827987452
11560	Gprc5b	0.0977783620945494	5.55860634171628	0.302056839559881	0.582595831212877	0.834986827987452
11561	Cutal	0.359815797044518	-2.20057991913487	0.301619554671497	0.582868882444272	0.835002957723973
11562	Itpripl1	0.099335118127609	3.80657580356428	0.301576739640498	0.582895631027797	0.835002957723973
11563	Impg2	-0.154067745436073	1.10687406196266	0.301484367586493	0.582953348656212	0.835002957723973
11564	C130060C02Rik	-0.247679954013609	-1.4480789577012	0.301421877720866	0.582992401264922	0.835002957723973
11565	Chkb	0.214130412096699	0.303687308993583	0.301372600189698	0.583023200632145	0.835002957723973
11566	Rbm12b1	0.115997216704205	3.16564111475035	0.301360040077414	0.583031051458382	0.835002957723973
11567	Cav2	-0.192350192244119	2.70808379038114	0.30126799018452	0.583088594681173	0.835002957723973
11568	Rad18	-0.106429211271803	3.59027820017388	0.301115804118455	0.583183755973106	0.835002957723973
11569	Dact1	-0.078776168090149	6.9664048327281	0.30110960793774	0.583187631081074	0.835002957723973
11570	Kif16b	0.099624196007446	3.54989246293634	0.301068150644647	0.583213559917686	0.835002957723973
11571	Ppm1b	-0.0890513068071141	5.85917914630891	0.300927285566171	0.583301679206905	0.835002957723973
11572	Ptpn4	0.128851165601631	5.3271267318671	0.300918006339387	0.583307484844155	0.835002957723973
11573	Fcgr3	-0.203233614309575	2.53045865480864	0.300870716780739	0.583337073819215	0.835002957723973
11574	Trim32	-0.0794223366118853	7.25164220243014	0.300813843968893	0.583372663022025	0.835002957723973
11575	2010109A12Rik	-0.341543470672166	-2.26839825547433	0.300813741787312	0.583372726967957	0.835002957723973
11576	Rnf14	-0.0965497332586994	7.55789395414372	0.300555370667993	0.583534462582045	0.835002957723973
11577	Meis3	0.0787988119384228	6.8276372489919	0.300496782505824	0.583571150279186	0.835002957723973
11578	Gtf2a1	-0.0798841900687776	5.22343195386807	0.300326997032758	0.583677495610482	0.835002957723973
11579	Zfp72	-0.149991501907834	2.04101517502093	0.300316525886689	0.583684055504766	0.835002957723973
11580	Ide	0.0759386079912508	5.92428575746026	0.300210462717054	0.583750509640316	0.835002957723973
11581	Mum1l1	0.13792188252928	3.02185904947069	0.300183223615736	0.583767578828418	0.835002957723973
11582	Pcdhga8	0.116212658365165	3.16077031037774	0.300180298155606	0.583769412106971	0.835002957723973
11583	Cmtr2	-0.0984451538945507	3.93708578381303	0.300167181073997	0.583777632243658	0.835002957723973
11584	Dusp7	0.100578574835833	4.98393527958131	0.300065536305423	0.583841338315293	0.835002957723973
11585	Ap1b1	0.0735219236912161	6.97647863695203	0.299933591494664	0.583924055928472	0.835002957723973
11586	B3gnt8	0.175430411375172	-0.344634915440876	0.299852395604857	0.583974970256553	0.835002957723973
11587	Nfatc2ip	-0.10993491002282	4.15219508400689	0.29981585256974	0.583997887691085	0.835002957723973
11588	Scarna17	0.441730870683386	-2.66336536411841	0.299783395086262	0.584018244453489	0.835002957723973
11589	Phkg1	0.185017789553192	-0.8438177392907	0.299613400751715	0.584124885310854	0.835083363519737
11590	Pcsk7	0.082658092477164	5.34920765798181	0.299465679835336	0.584217585538103	0.835143827195452
11591	Tprn	0.0911219284840601	4.10859542154519	0.299021580939264	0.584496452721347	0.835299667142395
11592	Alg3	0.0924733770867233	4.59591491560482	0.298983442045447	0.584520414175474	0.835299667142395
11593	Mon1a	-0.0787710013644339	4.68239282874364	0.298966413550281	0.58453111327853	0.835299667142395
11594	Fbxo33	-0.0967013817791084	3.88073187135631	0.298923646815337	0.584557985613456	0.835299667142395
11595	Rab3c	-0.0924811572292911	7.84775963249453	0.298890708108976	0.584578684241675	0.835299667142395
11596	Sec23ip	-0.0792321902106888	6.382590302611	0.298300781599425	0.584949644165768	0.835717060893067
11597	Mtmr10	0.0934084567423306	4.33242900809288	0.29822602074278	0.584996689577999	0.835717060893067
11598	Fhl4	-0.143129379504845	0.833340629510359	0.298185614930825	0.585022119280407	0.835717060893067
11599	Senp1	-0.0743046117244289	5.87304101714297	0.29779910025832	0.585265488302683	0.835992638175606
11600	Wfdc1	0.244162024912691	0.450809861697783	0.297691660870033	0.585333173935081	0.836017243599692
11601	Prkd3	-0.088346548147868	6.81713503130482	0.297499733861528	0.585454125295738	0.836069471231068
11602	Cd72	0.186597618920402	-0.71917278757438	0.297271127989086	0.585598257552948	0.836069471231068
11603	Abhd12	0.0887935466753614	6.32829206435409	0.297268732846971	0.585599768031341	0.836069471231068
11604	Ubiad1	0.102820913278043	4.29403732670262	0.297200967583963	0.585642506957214	0.836069471231068
11605	Pemt	-0.139157005342518	1.30585164359164	0.297192819929487	0.585647646033336	0.836069471231068
11606	Ccser1	-0.0861493554374938	5.20429673852929	0.2971533887037	0.585672518294772	0.836069471231068
11607	Nr1d1	-0.0834759977560901	5.9501810372688	0.297021089926407	0.585755984799301	0.836116581042028
11608	Atraid	0.116165456217376	5.60378896635532	0.296819643824598	0.585883122252821	0.836226013911504
11609	Chtf18	0.152245395847204	4.26532452233007	0.29666154932881	0.585982938660486	0.836296436189761
11610	Lrrc17	0.36213557393627	2.20178856888441	0.296467259250495	0.586105655183795	0.836399525847124
11611	Mmp19	0.167306946989877	-0.204632600885095	0.296352813576249	0.586177965186277	0.83643067153615
11612	Cdc42ep2	-0.137701951189769	3.63410753064139	0.29613873971001	0.586313271695645	0.836551695268123
11613	Drd5	-0.317277363938407	-1.7364182286868	0.295991926664341	0.586406102298094	0.836597112216726
11614	Lrrc41	-0.0696926201025262	6.1516624569662	0.295928696003405	0.586446092544969	0.836597112216726
11615	Hirip3	0.106603744947429	6.47235885828494	0.295772756781105	0.58654474001362	0.836634168831088
11616	Mcfd2	-0.110834778555056	5.14725286670142	0.295727994669814	0.586573062840531	0.836634168831088
11617	Aftph	-0.0674561535832552	6.2589743212019	0.295507067616505	0.586712893160382	0.8367615747509
11618	Def8	-0.0712154086844221	6.26491815473849	0.295331237040415	0.586824229180591	0.836770032133133
11619	Ctnnd1	0.0710695598821667	7.78326635238435	0.295299816483375	0.586844129216204	0.836770032133133
11620	Gpatch1	0.079331761663031	5.15524919902841	0.295167650365027	0.586927850913538	0.836770032133133
11621	Vsig8	0.38660817942086	-2.6087184006761	0.295046201862426	0.587004804856512	0.836770032133133
11622	Mylpf	-0.161815966458699	1.0441632788508	0.295024040379458	0.587018849346183	0.836770032133133
11623	Ripk3	0.176483090747545	0.728791410254439	0.295019298719502	0.587021854386975	0.836770032133133
11624	Pja2	-0.0801914530944828	8.00675545714853	0.294580865122455	0.587299848183624	0.837094277762068
11625	Faf2	0.0742440227481587	6.61337527453314	0.294386885304286	0.587422928754001	0.837134708792211
11626	Dpagt1	0.0855681990001749	5.13733010663896	0.294331610822809	0.587458010128646	0.837134708792211
11627	Hist1h2ae	0.340665280295722	-1.93567128337722	0.294297288313825	0.587479795939584	0.837134708792211
11628	Stat1	0.0880369624377795	4.00996668025988	0.293615993301777	0.58791258059379	0.837679363198995
11629	Ahcy	-0.137582278561028	2.59239029697855	0.293364917293728	0.588072237481632	0.837834794960502
11630	Zfp664	-0.100251030376305	7.87323265235779	0.293142846213016	0.588213524065754	0.837964029812676
11631	BC004004	-0.109654121043207	5.68877854079795	0.292994887201665	0.588307697314445	0.838026130952259
11632	Tbc1d17	0.070016072997042	6.03631277502125	0.292749277256657	0.588464091525403	0.838176845632125
11633	Celf4	0.0912642118973728	8.47587892155984	0.292514505351392	0.588613663823375	0.838317818466919
11634	Dlgap5	-0.145469864986968	5.25276889190494	0.292319049957733	0.588738246911751	0.838399983422555
11635	Prex1	0.105745864305911	7.431109538595	0.292265228682822	0.588772561994292	0.838399983422555
11636	Cpne1	0.0920937773972474	6.30906953743029	0.292063160257548	0.588901432159894	0.838494363889661
11637	Gm10789	0.174296685420336	0.412923309049492	0.292002609531099	0.588940059909705	0.838494363889661
11638	Epc1	-0.0672719441544678	7.10991676711592	0.291434824703017	0.589302524720319	0.838814523347639
11639	Msantd2	0.0802625379489205	5.20354381931913	0.291386537395407	0.58933337160421	0.838814523347639
11640	Wipf3	0.121543967412585	4.90536251307543	0.291386187988298	0.589333594824386	0.838814523347639
11641	Xist	0.157155549604563	1.04455430381481	0.291282931698936	0.589399568105377	0.838814523347639
11642	Kdm4b	0.0750715127077844	7.43606675148638	0.291253969036667	0.589418075857871	0.838814523347639
11643	4930500J02Rik	-0.151103892346675	0.14821821458509	0.291117512734975	0.58950529030535	0.838866585053598
11644	5930430L01Rik	-0.151539992044938	1.00134340789626	0.290718813349857	0.589760265638616	0.83915734121441
11645	Gm3279	0.269045109739414	-1.49666612055942	0.290427493190171	0.589946712776139	0.839295743575526
11646	Nup85	-0.0807173166058887	6.32145663031686	0.290390493978474	0.589970401190687	0.839295743575526
11647	Fgf23	0.217110891692068	-0.655345060709996	0.290251351935938	0.590059503075012	0.839295743575526
11648	Heatr3	0.0798974395154578	5.45796835090571	0.290161504309779	0.590117053115764	0.839295743575526
11649	Wdr37	-0.0882964366226873	6.14937629448462	0.290108884875995	0.59015076274478	0.839295743575526
11650	Sdad1	0.0817450264333818	5.6760541518243	0.290076923416205	0.590171240165169	0.839295743575526
11651	Bik	-0.202338281421587	-1.10637124622712	0.290013095704138	0.590212138363016	0.839295743575526
11652	Naa25	0.074841377238451	5.58430250421183	0.289804784696546	0.590345655977185	0.839413562326639
11653	Cldn25	-0.102248485384722	6.0066394550344	0.289604795781834	0.590473897764827	0.839523859792985
11654	Flrt2	0.0723574785398965	7.00103688344784	0.289136775960529	0.590774236222344	0.839781122072316
11655	Dclk1	0.082380814497275	9.0907354431818	0.2891149296576	0.590788263121436	0.839781122072316
11656	Ptger3	0.217406207865418	0.595652630611298	0.289085901423	0.590806902394671	0.839781122072316
11657	Bri3bp	0.0764376746284544	6.50471877188612	0.288892079760528	0.590931387839809	0.839860128896301
11658	4833420G17Rik	0.0850070419682302	6.8164955641405	0.288841520841075	0.590963869065251	0.839860128896301
11659	Snord42b	-0.227399632138079	-0.629068102878843	0.288743587339855	0.591026796183955	0.839877516011302
11660	Zmym2	-0.0743586799497571	7.70429460604889	0.288564331690743	0.591142012438421	0.839969199149207
11661	Chsy3	0.118187037623831	2.49502928398695	0.288428976250382	0.591229042470359	0.840020819453641
11662	Tada3	-0.0700190644435138	6.11792157158576	0.288229633647438	0.591357262505914	0.840077636478453
11663	Pxylp1	0.10649307380316	5.469112742639	0.288209149457245	0.591370441468385	0.840077636478453
11664	1700021N21Rik	-0.307618023163795	-1.88926998931639	0.287800810823745	0.591633281242069	0.840227642918127
11665	Psmd1	-0.064723629486737	7.69562475589889	0.28773477567689	0.591675809357609	0.840227642918127
11666	Hsd17b4	-0.0698258545847525	6.84456888101805	0.287719331526134	0.5916857566438	0.840227642918127
11667	Rnf103	0.117899865888876	5.43110077243449	0.28766801787782	0.591718809265673	0.840227642918127
11668	Adra2b	0.222085971947071	-0.745066149448482	0.28745575754753	0.591855572693396	0.840227642918127
11669	Toe1	-0.0865933792105817	4.53497976454623	0.287371387075101	0.591909952273223	0.840227642918127
11670	Mybph	-0.31522268372175	-2.03881297761639	0.287319308628259	0.591943523696623	0.840227642918127
11671	Gli2	0.164304801867276	5.67254306548832	0.287264929936264	0.591978582111481	0.840227642918127
11672	Lyar	-0.129410885141062	5.72590895669813	0.287186453498826	0.592029184083005	0.840227642918127
11673	Ctsw	0.17084193844666	1.14475390582337	0.287117500535075	0.59207365261982	0.840227642918127
11674	Tfpt	-0.076541586879196	4.4674366740275	0.286990438444394	0.592155614386329	0.840227642918127
11675	Ccnd1	-0.105146900428553	6.80935031071778	0.28698419862738	0.592159639999702	0.840227642918127
11676	Ccdc85a	0.148073967406201	4.12016951754556	0.286953140643153	0.592179677873363	0.840227642918127
11677	Rpl23a	0.176407646503136	0.0104229592212014	0.286943291661739	0.592186032493661	0.840227642918127
11678	Id1	0.1399696519688	3.9335345185641	0.286753480170141	0.592308527401214	0.840293891051342
11679	Rcan2	-0.122043887767621	6.00322205979758	0.286713375328393	0.592334415749168	0.840293891051342
11680	Rtn4ip1	-0.0902284722082556	3.94592594603179	0.286518514961119	0.592460234553794	0.840293891051342
11681	A230072C01Rik	-0.103629061022756	3.07234354688173	0.286423533948058	0.592521582513254	0.840293891051342
11682	Grem2	0.186875758376568	2.30213935236772	0.286402686778096	0.592535049390751	0.840293891051342
11683	Rhobtb1	0.0834124090183317	4.59280806568789	0.286328846800767	0.592582753691644	0.840293891051342
11684	1600014C23Rik	-0.392153129688026	-3.11570755698405	0.28623539561633	0.592643139153421	0.840293891051342
11685	Phf3	0.0917197089388413	7.46670532119148	0.286185825874632	0.59267517483826	0.840293891051342
11686	Nrarp	-0.105521372723006	6.16048086662217	0.2861641498654	0.592689184622524	0.840293891051342
11687	Cbx4	0.0771971283842139	5.77378371075488	0.285756876489151	0.592952543249829	0.8404415997489
11688	Zfp281	-0.0709502126977141	6.15625949359601	0.28568837479488	0.592996862783681	0.8404415997489
11689	Rad51ap2	0.335864830502393	-1.33711708689349	0.285673434119083	0.59300653007668	0.8404415997489
11690	Gabrd	0.192920376496411	0.641910477691449	0.285570667819503	0.593073033328202	0.8404415997489
11691	Slc25a47	-0.112477955874787	2.91506239241732	0.28555631877598	0.593082320262028	0.8404415997489
11692	Kcng4	0.336687171033184	-1.87668387857664	0.285511186835201	0.59311153234211	0.8404415997489
11693	Tsen2	-0.0837913623251565	4.49625642829678	0.285382933351544	0.593194561839844	0.8404415997489
11694	Tssk3	0.287178483104948	-2.26841745455291	0.285375795926777	0.593199183212436	0.8404415997489
11695	Ddx42	0.0712271221940092	7.63530050256399	0.285285784790555	0.593257470413052	0.840452310372249
11696	Gm16712	-0.190917926146239	-0.915757268327109	0.285090151127751	0.593384194823666	0.840550677865881
11697	Tex264	0.0975844989188742	4.90723640293697	0.285021970796516	0.593428372706254	0.840550677865881
11698	Cdipt	0.0910140419686579	6.32652192500365	0.284893023114215	0.593511943751077	0.840597186191473
11699	Fzd2	0.138744564340892	6.35269983938754	0.284297848784071	0.593897991701125	0.841044269341854
11700	Asap1	0.0807985599249042	6.33480321130831	0.284249865699479	0.59392913757241	0.841044269341854
11701	C430049B03Rik	-0.152993131273117	2.26904130401026	0.284101521155092	0.594025449531595	0.841108764023542
11702	Mdm1	0.084723847111812	5.29586238736601	0.2839116761516	0.594148752570437	0.841211462364297
11703	Cdkn1a	0.112247470700619	4.37461396306879	0.283679072350214	0.594299899331902	0.841295081590338
11704	9930012K11Rik	0.128042426390159	1.82844363369542	0.283664502430215	0.594309369563817	0.841295081590338
11705	Ddx41	0.0652726402038038	6.35782870565133	0.283564770786506	0.594374202036978	0.841314974741448
11706	Rundc3b	-0.0966013592658627	5.62686830653827	0.283403529073784	0.594479051275781	0.841380554091297
11707	Zfp292	0.0856216995988259	7.40578987301178	0.283337344479484	0.594522099634646	0.841380554091297
11708	1110019D14Rik	-0.156279627672444	0.874261602815519	0.283205248198369	0.594608038139797	0.841430302007188
11709	Tppp3	0.152289280037169	4.04381160837723	0.282968822507328	0.59476191495376	0.841523514401912
11710	Foxl2	0.155632584767563	1.38315847379888	0.282922382862365	0.594792149720732	0.841523514401912
11711	Slc25a26	-0.119748169021917	2.56026253630702	0.282869959208888	0.594826284232303	0.841523514401912
11712	Elmod2	0.106642572081795	5.39579532121399	0.282788946621075	0.594879041782435	0.841526294761901
11713	Rnf144b	0.13172954747576	1.68615733651903	0.282668042189936	0.594957795993298	0.841527954463783
11714	Scrt1	-0.0856674876481439	7.55582144711904	0.282625347989928	0.594985611119875	0.841527954463783
11715	Kctd17	0.0680071242977052	6.91514626226928	0.282422904730893	0.595117538910553	0.841527954463783
11716	1700007G11Rik	0.258659860094893	-0.619070796574019	0.282348140009645	0.595166276756939	0.841527954463783
11717	Kirrel3	0.0828012987604337	6.4170111809792	0.282242427539074	0.595235203036557	0.841527954463783
11718	Chst12	0.111265922867966	4.3109403537754	0.282235452566395	0.59523975141616	0.841527954463783
11719	C3ar1	0.18353889245147	1.3695291897022	0.282190684677396	0.595268946271825	0.841527954463783
11720	Evi2a	-0.164934991653912	0.557205481105393	0.282141926330207	0.595300746836457	0.841527954463783
11721	Ddc	0.191314874889121	2.05152621871945	0.282085816665283	0.595337346346572	0.841527954463783
11722	Ginm1	0.112856747942649	4.24480312393091	0.281862383590777	0.59548313476689	0.841594867088966
11723	Klf15	0.106464159373743	3.39633355679951	0.281857570068833	0.595486276369142	0.841594867088966
11724	Gm4432	0.264956478306066	-2.32460619221551	0.281634440092683	0.595631942553441	0.841671096723632
11725	Gipc2	-0.180884731058169	0.273885789923827	0.281556001327985	0.595683167386011	0.841671096723632
11726	4933427I22Rik	0.243134128341793	-1.83761939207661	0.281525326170147	0.595703202440534	0.841671096723632
11727	Bcl2l13	-0.0766087356226515	6.5023163615825	0.281463759451139	0.595743418111904	0.841671096723632
11728	Calu	0.100954903607624	7.99479626124759	0.281327924632521	0.595832165996131	0.841724703804902
11729	Ccl2	0.349082353076939	-1.80962774312368	0.281171544982186	0.595934370878774	0.841750262696304
11730	Lgals7	0.183649938133041	1.34347459148035	0.28114477592089	0.595951869955797	0.841750262696304
11731	Ralgps1	0.0698787994481788	7.40304884078756	0.280977320592328	0.596061360617734	0.841833144890855
11732	Gsx1	-0.158125150910134	2.33855521001816	0.280785740421138	0.59618667657895	0.841850308138579
11733	Enc1	0.0890773045482262	9.73387762094784	0.280631866986596	0.596287367557022	0.841850308138579
11734	Casr	0.288732524474249	-2.05158165703318	0.280290035993744	0.596511179884378	0.841850308138579
11735	Snora17	0.321711022881935	-0.898898724011603	0.280258042455504	0.596532136452713	0.841850308138579
11736	Rfwd2	-0.0815420435058719	5.31871960968588	0.280245531362979	0.596540331947988	0.841850308138579
11737	Atl2	0.0888891254138538	5.57444150107017	0.280243761060868	0.596541491618033	0.841850308138579
11738	St3gal2	0.0699308772294411	6.35107372194974	0.28022792405342	0.596551866159386	0.841850308138579
11739	Crhbp	0.300790690419769	-0.53818333715442	0.280177195290378	0.596585100194714	0.841850308138579
11740	Hist1h1a	-0.341650864778611	-1.68125145032863	0.280158111713284	0.596597603453505	0.841850308138579
11741	Cnksr3	0.125508010331524	2.95258320612355	0.280055046844121	0.59666513935456	0.841850308138579
11742	Rell2	0.111155752148106	4.13837387375952	0.280031834205666	0.596680352226531	0.841850308138579
11743	Mlf1	-0.191901134736241	2.61367579848736	0.280027405167786	0.596683254977748	0.841850308138579
11744	Gpr111	0.198888155267662	-1.27064439878173	0.279563070098815	0.596987739115832	0.842208179638207
11745	Nthl1	-0.110197802688922	2.57475875814841	0.279180055575958	0.597239141548375	0.842491110870454
11746	Tnnt3	-0.273543627744349	-1.33263265983212	0.279083546636198	0.597302522718522	0.8425022074058
11747	Glmn	-0.1124611022083	3.62542413844735	0.279013231560249	0.597348710188069	0.8425022074058
11748	Lsm11	0.0989974922130862	5.90395890333829	0.278664088947167	0.597578159843654	0.842636597363031
11749	Ehmt1	-0.0767129926642665	7.60382497520966	0.278589469299732	0.597627222244467	0.842636597363031
11750	2310008N11Rik	-0.49023788183175	-3.15038460425661	0.278573975264251	0.597637410622484	0.842636597363031
11751	Zswim5	-0.101862869134344	7.07271646480224	0.278558735527866	0.597647432135018	0.842636597363031
11752	Ndufv1	-0.080589380878665	6.84760705756258	0.278397702080667	0.597753347695333	0.842714215845497
11753	Pla2g12a	-0.0893789317707911	4.15653280995287	0.278205096479209	0.597880080460582	0.842821166771967
11754	Sult1a1	0.245928956761731	1.18867499863066	0.278049706546209	0.597982366523693	0.842893640340697
11755	4933434E20Rik	-0.112041299805898	4.953014687906	0.27789673224062	0.598083098177703	0.842963910728046
11756	Dctd	0.0786971514511745	4.42210872875187	0.277620062133899	0.598265371979256	0.843149088376346
11757	Farp2	0.137082343425569	2.60226960095729	0.277465841315093	0.598367024999796	0.843220623475089
11758	Dyrk2	0.0835765215157596	5.17089121375338	0.277238942923338	0.598516648300041	0.843359740520079
11759	Clmp	0.0759058886309722	7.07953411421225	0.276910551756746	0.598733337399918	0.843531710721154
11760	Cox15	-0.0754705725485037	5.33071730904117	0.276899672399871	0.598740518957072	0.843531710721154
11761	Psca	-0.495641632885271	-3.10896206023346	0.276584615504973	0.598948568914825	0.843753072849317
11762	A630007B06Rik	0.11019182691709	5.32378118644332	0.276507380473447	0.59899959467762	0.843753212431458
11763	Il12rb2	-0.159655332715339	1.06513188599762	0.276364526119076	0.599093996197158	0.843814446059212
11764	Gtf2ird2	0.0843821603918514	4.65338995307487	0.276245112320114	0.59917293154458	0.843827897898372
11765	Athl1	0.0969629213608123	4.21307847667636	0.276195989596253	0.59920540914862	0.843827897898372
11766	Exoc2	-0.0634958618395715	6.44486489460153	0.275958690426878	0.599362351979635	0.84392331549964
11767	Gm14379	0.16234570173748	-0.355223958916685	0.275914914415992	0.599391313577629	0.84392331549964
11768	Bag6	0.0716209305381665	9.14444979233525	0.275802092818367	0.599465968287652	0.84392331549964
11769	Ercc6l	-0.147801165745855	3.76467081715058	0.275692764517178	0.599538330050631	0.84392331549964
11770	Nsf	0.0838829580399848	6.86022620617329	0.275564009733984	0.599623573207647	0.84392331549964
11771	Pip5k1c	0.08466648272312	8.51698233596018	0.27556108991622	0.599625506591412	0.84392331549964
11772	Clec1b	0.217398788793468	-0.0130764820084941	0.275554720549181	0.599629724170797	0.84392331549964
11773	Wdr95	-0.254014095472063	-1.50546375375106	0.275335118069972	0.599775175544664	0.844056324507262
11774	Cdk13	0.0817860992853269	6.79762682389565	0.274994034868786	0.600001235132177	0.844302740247147
11775	Zbed4	-0.11328390278197	3.39756045485785	0.274868937647833	0.600084190573386	0.844347759611028
11776	Rgs12	0.0861137593137428	7.03304876169028	0.274609898522106	0.600256043151751	0.844469136857864
11777	Mmd2	-0.0882994092130937	6.04050191624569	0.274585260362912	0.600272394059335	0.844469136857864
11778	Hist1h2bn	-0.565936496290572	-3.3165019009513	0.274426625159604	0.60037769337707	0.844506266187417
11779	1200014J11Rik	-0.0799488487176266	5.77405347654126	0.27439192654159	0.600400730892177	0.844506266187417
11780	Mrap	-0.436432434342137	-2.8918170671227	0.274223942446191	0.600512287125214	0.844524546906214
11781	Lysmd1	-0.17527286550384	0.295974842077286	0.274210736017491	0.600521059202756	0.844524546906214
11782	Clvs2	0.169713822463261	3.28944190639345	0.274142109393349	0.600566647250665	0.844524546906214
11783	Ston2	0.12971048686446	4.92908947349453	0.273681840583656	0.600872587712927	0.844845784356783
11784	Calhm2	0.211799867344581	0.0871564633385103	0.273633083648136	0.600905015615341	0.844845784356783
11785	Dimt1	-0.0950444283674655	4.0248372023339	0.273534883548379	0.600970338996403	0.844845784356783
11786	Mir6972	-0.232005589280065	-1.31535485824813	0.273491715661068	0.60099905929678	0.844845784356783
11787	Ercc6l2	0.075766968574022	4.98880448474927	0.273368915093766	0.601080776307613	0.844884062258694
11788	Cdc37l1	0.0842143341378931	5.48263653573963	0.273297546421011	0.601128278965807	0.844884062258694
11789	Hs2st1	0.0892166115422152	7.01748702763726	0.273098668921335	0.601260692588352	0.844998486284148
11790	Tle3	0.0877799770908896	7.71649766998225	0.272977230118101	0.601341577330138	0.84504047949158
11791	2810029C07Rik	-0.0920969186740326	3.98790781141994	0.272457952260245	0.60168770273849	0.845366382568902
11792	Bcl2	-0.0848421903882791	5.08132197574027	0.272430317739683	0.60170613432744	0.845366382568902
11793	Rab42	0.335429290005203	-2.61074723849306	0.272399686198328	0.601726566250305	0.845366382568902
11794	Mthfd1	0.082921722665967	5.83530836301293	0.272232349491784	0.601838209385343	0.845451539180632
11795	Polr1b	0.0933833783780825	5.01847511732963	0.272053115778673	0.601957838354577	0.845454219245858
11796	Slamf9	-0.305616394419055	-2.47072240015098	0.271983988684113	0.602003990408148	0.845454219245858
11797	Herc6	-0.120406084649086	1.77737165802847	0.271932170037051	0.60203859153215	0.845454219245858
11798	Zfp39	-0.0981055109915216	4.58378474214201	0.271923719590756	0.602044234588522	0.845454219245858
11799	Mlc1	0.104062932163862	5.08701823493135	0.271746206975809	0.60216280011247	0.845494333586264
11800	Ccdc155	0.157539422028533	0.487242436552081	0.27172815037274	0.602174863370227	0.845494333586264
11801	Noc4l	-0.0720809398387457	5.34733650529572	0.271629940857941	0.602240484122792	0.845514815773784
11802	Ttll11	-0.120712428597284	2.88664731380108	0.271488039888045	0.602335324889446	0.845576314418603
11803	Gpr123	0.126950879248901	3.55365892510114	0.271182661879978	0.602539533914523	0.845791324061324
11804	Stfa2l1	0.521827519483964	-2.18021199163205	0.270906766906194	0.602724153081993	0.845978801106612
11805	Peli3	-0.102720706215207	3.06049457233981	0.270644003393532	0.602900096255548	0.846154069865474
11806	Mccc1os	0.193448254579848	-0.716670079815453	0.270488718584982	0.603004124052922	0.846205907318666
11807	Dvl3	0.101356172073686	7.16597158572142	0.270407895475124	0.603058283769992	0.846205907318666
11808	Cbl	0.12661780475748	5.33352325294448	0.270360190886606	0.603090255529866	0.846205907318666
11809	Zfp959	-0.0978502476713844	2.94964938571681	0.27012684244373	0.603246698016115	0.846353738058345
11810	Ybey	-0.111709579518279	2.52851429924314	0.270024641628655	0.603315242961755	0.846378234156677
11811	Gtf3c4	-0.0697232736068678	7.00027438079084	0.269946062245477	0.603367956480498	0.846380518412402
11812	Mir761	0.250730538409584	-1.97027224062115	0.269796573466033	0.60346826515458	0.846449561215804
11813	Vps53	-0.0661235465446009	6.18410121808898	0.269640236520059	0.60357320678233	0.846525090152344
11814	Arf3	-0.0892369917820289	8.05749539928045	0.269190426588622	0.603875358593826	0.846830707788001
11815	Kdm2a	0.0830794940523797	7.43488182945879	0.26916367690642	0.603893337307776	0.846830707788001
11816	Smyd5	0.0786940607750353	5.72208486517757	0.268969227421135	0.604024062731556	0.846879432593273
11817	Gatc	-0.0880614715209089	6.2573290344322	0.26895992998109	0.604030314760665	0.846879432593273
11818	Tmeff1	-0.0754795245608874	8.31025153526841	0.268671217982238	0.604224526351127	0.84702560650351
11819	Pex10	-0.0905803927500376	3.68104074161192	0.26865294819776	0.604236820573695	0.84702560650351
11820	Cblc	0.33698785275567	-1.925575251174	0.268332195287506	0.604452750151728	0.847216717114761
11821	Arhgap15	-0.210312775417769	-0.251502008924369	0.268258131751855	0.604502632688482	0.847216717114761
11822	Kctd6	0.0791707462864779	4.41586323317217	0.268183634471799	0.604552816167392	0.847216717114761
11823	Chst3	0.13312073715404	3.71754960140811	0.268146707142346	0.604577694739728	0.847216717114761
11824	BC030336	-0.0849039630624051	5.29316649237161	0.268061379477093	0.604635189755165	0.84722562786397
11825	Zc3h12b	0.116077977662539	1.61079721281259	0.267896235767569	0.604746498945522	0.847309389013243
11826	Spata5l1	-0.12432479325978	2.75557781433534	0.267796247327711	0.604813913708114	0.847309389013243
11827	Herc4	-0.0743531562079833	5.45164462033717	0.267667089226269	0.604901019023376	0.847309389013243
11828	Snora78	-0.258842910330262	-1.86863744986939	0.267648033033097	0.604913872936295	0.847309389013243
11829	4930455C13Rik	0.383432327749355	-2.27204547218885	0.267502443114378	0.605012096387439	0.847309389013243
11830	Tyw3	-0.0857242663120471	3.86680874402941	0.267491303474808	0.605019613233252	0.847309389013243
11831	Crip1	-0.182799055043326	1.99773836054139	0.267341948910303	0.605120414406163	0.847309389013243
11832	Rorb	0.138411990000334	3.94038349060634	0.267319617176568	0.605135489425565	0.847309389013243
11833	F630028O10Rik	-0.395828604724891	-1.5086239929271	0.267145004511391	0.605253389090646	0.847309389013243
11834	Il18rap	-0.25997940617114	-1.69395291468814	0.267140567591792	0.605256385565106	0.847309389013243
11835	Sc5d	0.0840020261195476	5.71177053858202	0.267138885363446	0.60525752166657	0.847309389013243
11836	BC049762	0.335412038433787	-2.62663917949602	0.26692848709647	0.605399650954601	0.847394140759383
11837	Polq	0.135413456455852	4.3980182699494	0.266841232767945	0.605458614252817	0.847394140759383
11838	Stac	-0.123700435960839	2.51774101612751	0.266822164399498	0.605471501587976	0.847394140759383
11839	Emcn	-0.166187670876895	3.61793208444677	0.26663555955497	0.605597649058271	0.847483998330056
11840	Kctd1	-0.0933504956788409	5.23845402830917	0.266497648997071	0.605690914448797	0.847483998330056
11841	Zfp59	-0.0961534501159292	3.25210008293507	0.266477192227002	0.60570475144319	0.847483998330056
11842	4930430J02Rik	0.384213005365222	-3.01740678932923	0.266412673664917	0.60574839631595	0.847483998330056
11843	Alg13	-0.0887545662800841	4.56597788524841	0.266242194062727	0.60586375287048	0.847483998330056
11844	E430018J23Rik	-0.0999964122722766	2.82808453758157	0.266225397081651	0.6058751212293	0.847483998330056
11845	Mark2	0.0781777532306384	6.68410799959333	0.266197846482275	0.605893768724017	0.847483998330056
11846	Prmt7	-0.0810282499699578	5.44671009278381	0.266083637464536	0.605971083598598	0.847499216086702
11847	Katnb1	0.0720456677422391	6.11473119548767	0.266007034144264	0.606022952712132	0.847499216086702
11848	Rab11fip3	0.0777123735227667	7.16615972798719	0.265806948892681	0.606158477677495	0.847499216086702
11849	Optc	0.130483496426065	2.56027340853199	0.265762991003541	0.606188260593297	0.847499216086702
11850	Zfp418	-0.128099741341439	3.07819621738836	0.26573361165476	0.6062081678067	0.847499216086702
11851	Bank1	-0.257807941171859	-0.856047612720163	0.265480908052453	0.606379455302093	0.847499216086702
11852	Srsf7	-0.106631334969321	8.20783271136107	0.265360994740377	0.6064607710086	0.847499216086702
11853	Trip4	-0.0683937446306225	5.37869923876309	0.265211787898666	0.606561983732884	0.847499216086702
11854	Itgax	0.260536383678691	-1.84521578379185	0.265205690380714	0.606566120679266	0.847499216086702
11855	Igip	0.197105729734486	1.79897652927547	0.265170903228679	0.606589723660297	0.847499216086702
11856	Kmt2e	0.112745629348002	8.41644698630845	0.265124938519435	0.606620913585345	0.847499216086702
11857	Copg1	0.0647320546263638	7.62870570529759	0.265122578193232	0.606622515306373	0.847499216086702
11858	9930104L06Rik	0.0975661774646917	4.22745453421044	0.265121415655017	0.606623304209927	0.847499216086702
11859	Pygo2	-0.0666081986571698	6.34623199311284	0.265120651639997	0.606623822675077	0.847499216086702
11860	Zc3h4	0.0808658538890218	7.84763301168241	0.264956281659977	0.606735387104206	0.847499216086702
11861	Snx7	0.152121513241526	3.4823715307486	0.264948189562823	0.606740880662192	0.847499216086702
11862	Knop1	-0.0748822443112062	6.99341119241754	0.264899045832578	0.606774245607222	0.847499216086702
11863	Ppp2r2d	-0.0771401388854294	6.50675346304581	0.264823246847968	0.606825715167832	0.847499658509707
11864	Rev1	0.0888589864111023	5.32379544430999	0.264685786160562	0.60691907846487	0.847558605192681
11865	Kcnj5	0.158608675436853	1.76588623081513	0.264453633215471	0.607076826381763	0.847707447070632
11866	9530082P21Rik	-0.0868050317020668	5.393697807981	0.264353271246726	0.607145049442477	0.847711686793622
11867	AW554918	-0.0791640129246877	4.78808520070967	0.264298638812195	0.607182193818198	0.847711686793622
11868	Ptpn9	-0.0657127460875684	6.47277030431296	0.264124607472269	0.607300549402096	0.847756470376113
11869	Ago4	0.0752021043865505	5.45151947504651	0.264092527816906	0.607322371578807	0.847756470376113
11870	Tmem189	0.0769080323783006	5.04061482590135	0.264025789848265	0.607367775432428	0.847756470376113
11871	Zfp939	-0.0938471720408894	3.41757148457037	0.263664050079652	0.607614004198144	0.847986835095617
11872	Shisa2	-0.112930914631976	5.71737481244439	0.263614247626791	0.607647920409677	0.847986835095617
11873	Doc2b	0.10982483053578	4.52003583456826	0.263551128581645	0.607690911235948	0.847986835095617
11874	Tbc1d9	0.0708833517924321	7.3172560112519	0.263416487927945	0.607782637674947	0.847986835095617
11875	Gucy2f	0.207000862395986	-1.26281880929019	0.26340097124857	0.607793210603353	0.847986835095617
11876	Scg3	0.0854740696663529	7.75970953850116	0.263269578969286	0.607882755918329	0.847986835095617
11877	Ttc23	0.121762651283713	3.70540655361222	0.263257346821748	0.607891093700546	0.847986835095617
11878	BC039771	-0.185091940659374	-0.784112262136904	0.263181317670231	0.607942922836373	0.847987737460266
11879	Agpat4	0.111789622777636	5.26392175570994	0.262800602161601	0.608202599245393	0.848232676297198
11880	Gtse1	-0.132105478959152	4.91840210567976	0.262773755689135	0.608220919508131	0.848232676297198
11881	Arrdc4	-0.0627585893520886	5.72818172649376	0.262539895884158	0.608380557446724	0.84828044729859
11882	Eya1	0.105989462913591	3.78936189446173	0.262511590998164	0.608399885084893	0.84828044729859
11883	Cdt1	-0.113266132004161	4.96121259658318	0.262309013142616	0.608538251258567	0.84828044729859
11884	Rnf220	-0.0873596139090968	7.51276456129129	0.262292643202215	0.608549435317119	0.84828044729859
11885	Spata6	0.114426389896803	3.09874560190148	0.262268478764707	0.608565945436139	0.84828044729859
11886	Eva1a	0.212060903681192	-0.906916374599703	0.262204884832405	0.608609399965899	0.84828044729859
11887	Bco2	-0.161540846858788	-0.322657268678483	0.262055138884971	0.608711749522756	0.84828044729859
11888	4930430F08Rik	-0.0956802962065184	3.44900558324532	0.262054532716425	0.608712163906671	0.84828044729859
11889	Rcn2	0.115559327745512	7.3810571747143	0.261999969639696	0.608749466342591	0.84828044729859
11890	Galnt10	0.0914081798338989	5.3100331270156	0.261974072582483	0.608767172765587	0.84828044729859
11891	Zfp3	-0.0879459215830461	3.82926052259288	0.261532688279341	0.609069127485456	0.848562787852139
11892	Snhg10	-0.145425421834129	1.24532775498141	0.261344478107386	0.609197981412234	0.848562787852139
11893	Gys1	0.0816393326113466	5.43524144939089	0.26129451238825	0.609232199165948	0.848562787852139
11894	Ttc39b	0.0992925284192119	5.09559609989347	0.261266169554396	0.609251610870144	0.848562787852139
11895	Crlf2	0.112003993344785	3.61738952139983	0.2611927646161	0.609301891302651	0.848562787852139
11896	2010308F09Rik	-0.37106118996394	-2.68934094395002	0.261189381202694	0.60930420906576	0.848562787852139
11897	Neurl1b	0.0966992121896478	4.64825412792633	0.26104389345506	0.609403891460266	0.848562787852139
11898	Bmp15	0.331192058233858	-2.01504268735756	0.261027668637858	0.609415010227995	0.848562787852139
11899	Sf3a2	-0.107857667398893	7.00331415859507	0.261004706507194	0.609430746780094	0.848562787852139
11900	Lysmd3	-0.0781077999013943	4.46190664665087	0.260882825070301	0.609514289950685	0.848607794613694
11901	Ccdc71l	-0.076287400806288	5.1902372851422	0.260720392059625	0.609625667301455	0.848646324546131
11902	Zxda	-0.121927788156006	1.61563453497765	0.260615356739417	0.609697711392638	0.848646324546131
11903	Neto1	0.157821394484437	4.7808217223945	0.260561213234695	0.609734855759488	0.848646324546131
11904	Pwp2	0.0906731047084978	5.23201692971162	0.260475317680442	0.609793793141739	0.848646324546131
11905	Dedd2	-0.0949414355863027	3.76498531052783	0.260469079112889	0.609798074222699	0.848646324546131
11906	Card9	0.17120660244977	0.166663557915314	0.260176012590536	0.609999257594799	0.848791348305793
11907	Kdm5c	0.0878959079105822	7.45576074092781	0.260168024640421	0.61000474313599	0.848791348305793
11908	Akap5	0.102880003411846	4.72038942757926	0.260000131679202	0.610120064332166	0.848851440228631
11909	Foxk2	-0.0765776119111772	7.59121603492233	0.259874070660231	0.610206683124206	0.848851440228631
11910	Camsap2	0.0719489456782985	7.96892244323703	0.25983544133652	0.610233231324948	0.848851440228631
11911	Nudt18	-0.0913913408880863	3.54410709078766	0.259806872144593	0.610252867247901	0.848851440228631
11912	Akap10	-0.088171518910673	4.71916916735928	0.259484899642745	0.610474256616916	0.849088103058183
11913	Hnrnpu	0.0941344312706397	10.059151786595	0.259402563215872	0.610530899193715	0.849095604620287
11914	Rabggta	0.0896009897203991	5.03467298959657	0.259150916186471	0.61070408762642	0.849231868520244
11915	Itpka	0.215768116991132	0.132757001177508	0.259111255352586	0.610731392649608	0.849231868520244
11916	Mylip	0.116561960453378	3.10877274190913	0.258815599423842	0.610935023825097	0.8494437289975
11917	Tusc1	-0.120489637288317	3.23457314553386	0.258607389336369	0.611078515099731	0.849528506149409
11918	Sar1a	-0.0815232805115181	7.25776773403393	0.258535549120793	0.611128041790569	0.849528506149409
11919	Car5b	0.156815562990892	-0.560099124396471	0.258503958916765	0.611149822838895	0.849528506149409
11920	Samsn1	-0.178540195056896	0.415002843338836	0.258336128710576	0.611265567749376	0.849556762835218
11921	Acot4	0.291623680257839	-2.15817586163327	0.258079916254012	0.611442357179876	0.849556762835218
11922	Dnajc18	0.066928166749488	6.01454663878494	0.257877898415261	0.611581829584604	0.849556762835218
11923	Shq1	-0.117402200678711	2.94951312298213	0.257778254238607	0.611650648881563	0.849556762835218
11924	1810021B22Rik	-0.138790017214975	0.176380093722542	0.25776796109757	0.611657758797511	0.849556762835218
11925	S100a8	-0.401964669959741	-0.505195764226748	0.257724446817829	0.611687817958175	0.849556762835218
11926	Gm12238	0.48308249410416	-3.13668163820123	0.257645202227057	0.611742567403569	0.849556762835218
11927	Psma8	-0.28994492818454	-1.36718863244569	0.257622197262478	0.611758463330313	0.849556762835218
11928	Kdm4c	-0.0663181325912392	5.32277830375688	0.257594013919746	0.611777938619569	0.849556762835218
11929	Gspt1	-0.0658520587883386	7.78194335003621	0.257557248195262	0.61180334653122	0.849556762835218
11930	Zfp26	0.0811944384516731	6.17576893622747	0.257515688891786	0.611832069916579	0.849556762835218
11931	C030029H02Rik	-0.21180511353678	-1.88527946786334	0.257484218820694	0.611853822147636	0.849556762835218
11932	Ddx3y	0.0758637934691758	5.67128469056445	0.257441782095622	0.611883157217989	0.849556762835218
11933	Zfp874b	-0.117763686272743	2.74581387606776	0.257434736083736	0.611888028181595	0.849556762835218
11934	Amz1	0.13234797718449	1.87256882910729	0.257286639234305	0.611990428103007	0.8495892799948
11935	Dpysl5	0.0828104111954258	9.97615537335923	0.25718427853036	0.612061225932775	0.8495892799948
11936	Spcs3	0.106062287328562	5.98435546651003	0.257002271936241	0.612187154639397	0.8495892799948
11937	Mir8091	0.266770114897747	-1.72731343888914	0.256962178069271	0.61221490275452	0.8495892799948
11938	Dlgap3	0.114073032793946	6.30749023160817	0.256785883366522	0.612336944876186	0.8495892799948
11939	Sema5a	0.114392154990869	6.81309326614427	0.256753036452814	0.612359689364561	0.8495892799948
11940	Gimap4	0.169064511087011	0.758056575417865	0.256725812318843	0.612378541805984	0.8495892799948
11941	Fbxo44	-0.0679773151795302	5.66770828839165	0.256564378515379	0.612490358923445	0.8495892799948
11942	Zmat4	0.149395032661145	2.83281472885156	0.256513247779285	0.612525783843221	0.8495892799948
11943	Fig4	-0.0755552592448041	5.55352273918051	0.25642224775952	0.612588842383284	0.8495892799948
11944	Polh	-0.0874828410134938	4.10652803496269	0.256378712459506	0.612619015177727	0.8495892799948
11945	Gabrg3	0.180749610161649	0.733960779886859	0.256378336978104	0.612619275424759	0.8495892799948
11946	Hist1h3i	-0.349735861657637	-2.63416233579556	0.256362564885368	0.612630207315139	0.8495892799948
11947	F2r	0.117720478079618	6.92275575551737	0.256319836028887	0.612659825493576	0.8495892799948
11948	Gm3230	0.250824641838777	-1.69185892221412	0.256266120650135	0.612697063553095	0.8495892799948
11949	Prob1	0.117412759148937	2.43111404769499	0.256215859648011	0.612731911314453	0.8495892799948
11950	Nr3c2	0.152937194623102	1.46538215277657	0.255985633246388	0.612891590464372	0.84973957077939
11951	Actr5	0.0964186838576453	4.27295783498627	0.25553076416192	0.613207341343345	0.850091770240461
11952	Pcdhb5	0.119397773989816	2.56586003451329	0.255424645653148	0.613281055079751	0.850091770240461
11953	Zfp354a	0.0942475583504226	3.51708919753997	0.255332920063768	0.613344786467364	0.850091770240461
11954	Fzr1	-0.0644133561186132	7.15015000091029	0.255324182140455	0.613350858368811	0.850091770240461
11955	Hspa2	0.107984697191512	2.18468436349397	0.255091836398106	0.613512361122942	0.850244483403171
11956	Zfp36l1	0.131971633571203	6.59511398252122	0.254885436579372	0.613655906396	0.850328666369761
11957	Shd	0.0747444104991799	6.14043405170334	0.254856908973618	0.613675752280495	0.850328666369761
11958	C1ql3	0.124066032246319	2.24793356442506	0.25416752595642	0.614155761768308	0.850922617576294
11959	5730559C18Rik	-0.101281485900907	3.93829160075743	0.25381414116517	0.61440213613525	0.851143081341724
11960	Nova2	0.105241884803103	7.96917660453308	0.25373821924029	0.614455095778661	0.851143081341724
11961	Pgrmc2	0.0743682819060156	5.92904955534738	0.253718288436296	0.614469000237105	0.851143081341724
11962	Pkdcc	0.10324645206784	5.62228513441921	0.253520015973336	0.614607359664112	0.851179490333844
11963	Cyb5d1	-0.120450575429658	1.86050419456471	0.253488713150141	0.614629209746583	0.851179490333844
11964	Zfp27	-0.0704022236383297	5.09608346225988	0.253459776275307	0.614649409847544	0.851179490333844
11965	Fgfr1op2	-0.0760707512838489	5.51863924017871	0.253105415765972	0.614896897264743	0.85127682361727
11966	Becn1	-0.064384198376916	6.3997670703174	0.253105215133765	0.614897037448909	0.85127682361727
11967	Gareml	-0.108635584357657	5.776315323174	0.253081918351462	0.614913315667818	0.85127682361727
11968	Pdpk1	-0.071476611777263	6.73444583133835	0.252922380956988	0.615024814865638	0.85127682361727
11969	Casp1	-0.20753358081367	-0.6410591445785	0.252907881778338	0.615034950390363	0.85127682361727
11970	Tmem38a	0.0814061649181797	4.4920679113261	0.252858266243145	0.615069636452995	0.85127682361727
11971	0610030E20Rik	0.0851803918042292	5.32280623232981	0.252844356966222	0.615079361149344	0.85127682361727
11972	Rab6b	0.0880281464021453	8.16337555275675	0.252648800771247	0.61521612010911	0.851394978112908
11973	Grhl2	0.258494501910295	-1.66367622847359	0.252383977064206	0.615401425870357	0.851485375676241
11974	Tmtc3	0.0893452061582364	4.45925963579261	0.252249495043975	0.615495573931974	0.851485375676241
11975	Cdkl3	0.0980810166954525	4.32796326956133	0.252239646362362	0.615502470023827	0.851485375676241
11976	Cacul1	-0.0711221510342839	5.95085228452914	0.252204025946623	0.615527413009243	0.851485375676241
11977	Jmjd8	0.075527792645207	5.6018707675509	0.252128818970348	0.615580083495024	0.851485375676241
11978	Scmh1	0.0846837367304747	6.22465034235506	0.252068496137465	0.615622337122686	0.851485375676241
11979	Sprtn	0.0952482665825895	4.23570023358231	0.252041577159126	0.615641194786679	0.851485375676241
11980	Acadm	0.0873658963915512	4.80199668957265	0.251493405231413	0.616025482493078	0.851945759093933
11981	1190002N15Rik	0.096228330527285	5.19552828540029	0.251361591748179	0.616117966520122	0.852002543135413
11982	Mapk7	0.0667705498178629	7.36434389012144	0.251024497573955	0.616354619327201	0.852240710444763
11983	Hhex	0.145037941984134	1.80499371721547	0.250938633151097	0.616414931150312	0.852240710444763
11984	Mns1	-0.147279084723706	4.52594624130927	0.250896526429017	0.61644451194894	0.852240710444763
11985	Stk38	0.0716845393472973	7.07316078460993	0.250807626916043	0.616506975800979	0.852255951194879
11986	Helb	0.10151683921347	3.63504256418121	0.250705955201084	0.61657843081693	0.852283617701893
11987	Fam174a	-0.111079886911484	3.55895257620608	0.250612144376966	0.616644377264189	0.852303665847426
11988	Rerg	-0.118591184980237	2.27676011781159	0.250395345280156	0.616796840185923	0.852371365372013
11989	Fancf	-0.11169867156157	2.85971763034656	0.250370891647064	0.616814042264701	0.852371365372013
11990	Krt222	0.14437933107928	1.87108385854126	0.250263472212779	0.616889619658868	0.852371365372013
11991	Efna4	-0.0995520149065613	4.2371976871505	0.250249935058058	0.616899145471742	0.852371365372013
11992	Gm16701	-0.127845077663336	1.51117152903479	0.250129464158274	0.616983932518362	0.852417427782206
11993	Mettl21a	0.111771212254683	3.87499463169205	0.249840255816117	0.617187580695576	0.852588246901716
11994	Ism1	0.136719636600235	0.431872213790669	0.2498077315453	0.617210492113664	0.852588246901716
11995	Palld	0.145299582978387	4.01439363711835	0.249633612584176	0.61733318029774	0.852686630360397
11996	Hipk2	0.174734348333512	6.08501060835576	0.24951998426333	0.617413274234445	0.852726169349473
11997	Chst10	0.0906565630792622	6.36522437511584	0.24932886988563	0.617548037683674	0.852841200995508
11998	Mcm4	-0.111511714849972	6.6252581792111	0.249217393097567	0.617626674841525	0.852878708849341
11999	Tmem30a	0.115280924783768	7.20841502992988	0.249033673200096	0.617756321171183	0.852951818232442
12000	Sox4	-0.0971587881015821	9.90603444846112	0.248996469654799	0.617782582012874	0.852951818232442
12001	Rcbtb1	-0.0990630667734321	6.67891162795829	0.248620865999968	0.618047846458229	0.853246956096987
12002	Dgkb	0.0996496934310075	3.02785865015649	0.248546154821953	0.618100639935714	0.853248742080896
12003	Afmid	-0.102367075926554	2.69316690842477	0.248177842287852	0.618361047085521	0.85342659167436
12004	F13a1	0.29997919886683	3.82783736183659	0.248151429429495	0.618379730973541	0.85342659167436
12005	AW046200	0.201976103242586	-1.15852201326259	0.247958231737957	0.618516432618939	0.85342659167436
12006	Pik3c2a	0.0891545896492492	5.32474518064902	0.247673325944135	0.618718145846269	0.85342659167436
12007	Rc3h1	0.0869528655443998	5.8733431161961	0.24765299847747	0.618732543218869	0.85342659167436
12008	Cep63	0.0700193203620256	5.07552244917393	0.247641909532708	0.618740397517158	0.85342659167436
12009	Rabac1	-0.140722490415197	5.61353061479163	0.247615348687766	0.618759211452721	0.85342659167436
12010	Grin3b	0.153971251475769	1.69531462330436	0.247551160185525	0.61880468351538	0.85342659167436
12011	Spp2	0.44998218815777	-3.07221546892267	0.247486451893799	0.618850531249315	0.85342659167436
12012	Fmnl2	0.0727952186007705	7.59499881260575	0.247460096014507	0.61886920731038	0.85342659167436
12013	Cpeb3	0.0908107697893972	4.04300948400704	0.247440038556618	0.618883421073306	0.85342659167436
12014	Tgs1	-0.0708660546907209	5.92555898857048	0.247377358163604	0.618927844308063	0.85342659167436
12015	Gm15708	0.11970634756309	0.842751258579809	0.247356107883783	0.618942906530914	0.85342659167436
12016	Aldh1a2	0.344298340930659	3.24993187211569	0.247142833166134	0.619094120609684	0.85342659167436
12017	Spsb1	0.101290553077903	3.50101252459722	0.2471174788848	0.61911210248027	0.85342659167436
12018	Cecr2	0.135791704729302	5.53341088696892	0.247102968968775	0.619122393781834	0.85342659167436
12019	Tbc1d20	-0.0709988361308936	5.21187956128306	0.247093643460353	0.619129008189904	0.85342659167436
12020	Zfp651	0.0734027201364963	5.89616353147196	0.247054652581348	0.619156665374566	0.85342659167436
12021	Qrich1	-0.0667518846602395	7.49561496189214	0.246727286200937	0.61938898177788	0.853524519328894
12022	Cstf1	-0.0681731545506736	5.40558550067414	0.246707286638895	0.61940318074598	0.853524519328894
12023	Snord52	0.327173261360397	-0.276216529405807	0.246635238703561	0.619454338131898	0.853524519328894
12024	Golga5	-0.068268925988699	5.58343307730647	0.246597057891396	0.619481452061057	0.853524519328894
12025	C530005A16Rik	0.128878654909114	0.856049743707702	0.246543655691082	0.619519379779086	0.853524519328894
12026	H2-Eb1	-0.19484508909211	-0.96950265088721	0.246519116253575	0.619536810082646	0.853524519328894
12027	Hfm1	0.102152415720008	3.36371972225853	0.246393242195143	0.619626235128174	0.853537144569188
12028	Elavl1	-0.0727504504824521	7.0076204150169	0.246361192785301	0.619649008623744	0.853537144569188
12029	Copg2	-0.086147527833028	6.36682794793534	0.246135623842601	0.619809344424368	0.853588334498331
12030	Prr32	0.349750870651887	1.1174316589615	0.246072070974297	0.619854534727028	0.853588334498331
12031	Stxbp3a	0.101542596680983	3.1692395280558	0.246043019021082	0.619875195013631	0.853588334498331
12032	Btbd6	-0.0742588241261432	5.24213956196907	0.246019034734349	0.619892252576287	0.853588334498331
12033	Vstm5	0.144356108219223	2.54215969230687	0.245779554610124	0.620062627063183	0.853623115956791
12034	Fbxw11	-0.0777714265942908	7.2867689041775	0.245765946501592	0.620072311449169	0.853623115956791
12035	Tnfrsf14	0.335309271220428	-2.1197244060653	0.2457484401749	0.620084770543641	0.853623115956791
12036	Pabpc5	-0.124066712548751	0.766272597066945	0.245555219249804	0.620222320866512	0.853623115956791
12037	Hnrnpdl	0.0683760291063149	9.09806378058056	0.245547288106379	0.620227968337575	0.853623115956791
12038	Cs	-0.0629315544924762	8.25800915776698	0.245531264949406	0.620239378175906	0.853623115956791
12039	Rela	0.0757515761331612	5.81195468225789	0.245417402688286	0.620320471061373	0.853623115956791
12040	Terf2	-0.0753126591625281	6.51897651761195	0.245354308477438	0.620365416948343	0.853623115956791
12041	Tet1	0.0841188846455102	5.79803942224159	0.245314588102161	0.620393715906308	0.853623115956791
12042	Rnf44	0.0812394528886438	8.12923002625072	0.245211445680056	0.620467213509046	0.853623115956791
12043	Fhl1	0.0671041405509875	6.97951209206167	0.245125155200519	0.620528717482195	0.853623115956791
12044	Sertm1	0.102778043167899	4.14749820225389	0.245115247182397	0.620535780334596	0.853623115956791
12045	Itfg2	-0.0729555963857307	4.97944399811532	0.244987370322572	0.620626952297379	0.853677654268408
12046	Asl	0.0872057154082832	3.88597696045116	0.244846056564677	0.620727738786441	0.853745407289868
12047	Kif5b	0.0780997535071577	7.546119572114	0.244674195285828	0.620850360898682	0.853843179162394
12048	Nudcd3	-0.0657272411696971	7.12600574420748	0.244490712435464	0.62098133411693	0.853952418961595
12049	Pm20d2	0.0884467111593664	3.58659354874875	0.244296070184465	0.621120339978831	0.854068534016365
12050	Cwc25	-0.0724908721572702	5.09409558004222	0.244228139257496	0.621168869803066	0.854068534016365
12051	Ripply3	0.178240191628858	0.0557131504838103	0.243846882251463	0.621441395571393	0.854337862905517
12052	Mpv17l	0.150878171654391	3.59372734966976	0.243809843503612	0.621467885305244	0.854337862905517
12053	Rai2	-0.0964887832816384	4.71591845987276	0.243614763659869	0.621607445733517	0.854448971784286
12054	Gm11346	-0.140617941942256	1.04782631005675	0.243552710366941	0.621651853324951	0.854448971784286
12055	Zfp69	0.112359811494759	2.36907885125175	0.243327533125758	0.62181305744766	0.854599646270662
12056	Hdac11	0.0746065025188682	6.04762867777445	0.243220642729511	0.621889612618932	0.854633966644863
12057	Ralbp1	-0.0679401332096139	6.13068913819788	0.242993784516935	0.622052158362751	0.854762557483715
12058	Mllt1	-0.0689677239379944	7.87882492347161	0.242946058597227	0.622086366377272	0.854762557483715
12059	Fam76a	-0.0754787367528555	4.63491028872501	0.242780647015573	0.622204959058354	0.854807453690197
12060	4930577N17Rik	-0.152862525551962	-0.463991796300568	0.242756564836996	0.622222229086418	0.854807453690197
12061	Kcne1l	0.103736354263526	4.00581694121646	0.242652828945966	0.622296633271531	0.85483878783208
12062	Birc3	0.179754514928889	0.538991086751151	0.242483381990112	0.622418210993526	0.854934912928266
12063	Ccdc120	0.0680899877509358	5.58763666103325	0.242379112751708	0.622493050117577	0.854940688151718
12064	Ldoc1l	-0.0745437513575221	7.41408192653147	0.242333744490118	0.62252561937846	0.854940688151718
12065	B3gntl1	0.0890266628787547	3.24555096476721	0.242212647969441	0.622612571482329	0.854989232019829
12066	Gm684	0.170775207746238	-0.0142413869525992	0.241961850888897	0.622792739634094	0.85516576415197
12067	Tgfb1	0.117302068182288	3.12293474163711	0.241879369037409	0.622852018466563	0.855176285899894
12068	Fance	-0.0737945955115934	4.44964005178071	0.241734203542133	0.622956377861563	0.855248696421144
12069	4930483K19Rik	0.233782529970867	0.469345512824115	0.241609287046934	0.62304621141292	0.85527948979088
12070	Neu2	0.306944436023335	-2.12479335509045	0.241559460367082	0.623082052255911	0.85527948979088
12071	Nasp	-0.0851748035388966	8.53411696920345	0.241395774602054	0.623199825420877	0.855370284779479
12072	Gm8787	0.182992274353377	-1.30893425755517	0.240960051176683	0.623513573548396	0.855730027050184
12073	Gm5126	-0.118740169618563	1.03227794107678	0.240781814446939	0.623642016602628	0.855788668385627
12074	5830454E08Rik	-0.133628626313945	0.121232137520104	0.240754716365228	0.623661549507163	0.855788668385627
12075	Ihh	0.242125694063268	-1.80713668666338	0.240685760059042	0.623711260909974	0.855788668385627
12076	Ppapdc3	0.106200423589247	3.48781444358678	0.240378707982339	0.623932725643146	0.855898895503302
12077	Nol8	-0.0809869502107077	5.643736219425	0.240338105108172	0.623962024051011	0.855898895503302
12078	Mcm3	-0.12200329938789	6.68985951111279	0.240153976836183	0.624094926709352	0.855898895503302
12079	Fbxl13	0.233722670493327	-1.5578876236984	0.240143663017056	0.624102373029333	0.855898895503302
12080	Mir6990	-0.364624838381722	-2.30957673676263	0.240108184087962	0.624127989445061	0.855898895503302
12081	Mdk	-0.110433764513341	7.81107615846367	0.240079381099818	0.62414878743924	0.855898895503302
12082	Tmem141	-0.133038272275279	3.0913839904341	0.239997639031387	0.624207819987299	0.855898895503302
12083	S100a6	-0.203575360853813	1.89650218395495	0.239972296067499	0.624226124719427	0.855898895503302
12084	2310007B03Rik	0.316653909194802	-2.04117900238219	0.23985964821253	0.624307502590387	0.855898895503302
12085	Mapkapk2	-0.0813377244585695	6.39484370503741	0.239858691768802	0.624308193635768	0.855898895503302
12086	Gm1821	-0.178153149408511	-0.450742313899152	0.239664059417114	0.624448854076703	0.855992379528213
12087	Dhx34	0.0831698535898915	4.77826027036288	0.239621372382375	0.624479713384688	0.855992379528213
12088	Ergic1	-0.0680371275743125	7.92158552185486	0.239383692146006	0.624651599494822	0.856014650066302
12089	Ercc3	-0.0631122958977454	5.65779894837746	0.239321097499461	0.624696884420324	0.856014650066302
12090	Zfp672	-0.0635286044736124	5.25697807924575	0.239316936810905	0.624699894785661	0.856014650066302
12091	Xpnpep3	0.0941420319515348	3.12453505692033	0.239285128374581	0.624722910080397	0.856014650066302
12092	Aste1	0.0989007963030522	3.07433454032418	0.239241757780388	0.624754294338588	0.856014650066302
12093	Spata45	0.407110469455313	-3.14187116873683	0.239152624516311	0.624818804901415	0.856032246721794
12094	9230114K14Rik	0.152346276535056	-0.119666405045968	0.238950953969974	0.624964819781538	0.856161496125394
12095	Tnfaip8l2	-0.145766541271579	0.232170503896971	0.238806963833644	0.625069119217272	0.856233581413127
12096	Adrbk1	0.0679786238799599	7.231446767719	0.238636791103332	0.625192434281396	0.856331700659241
12097	Ndc1	0.0903975982185052	4.81240841968375	0.238342322838168	0.625405948378976	0.856553339897733
12098	Pcf11	0.0715949261881203	6.32737254254928	0.238256769827807	0.625468012079521	0.856567533818276
12099	4930415F15Rik	0.268871884383866	-2.25518715122096	0.238029223561096	0.625633150753547	0.856621403983514
12100	Syt8	-0.590414698061156	-3.36869951448124	0.237969638757352	0.625676409775947	0.856621403983514
12101	Morn1	0.104209206421403	2.37835130471627	0.237949896529887	0.625690744262523	0.856621403983514
12102	Stk11	-0.0631822872760876	6.69016099869655	0.237917646956918	0.62571416169776	0.856621403983514
12103	Traf5	0.13485939580212	0.814261283462633	0.237755378779706	0.625832019577542	0.856697249938843
12104	Tmem185b	0.128142290509461	4.11957579591224	0.2376990016203	0.625872978830261	0.856697249938843
12105	Cecr5	0.101654006637977	4.02440778041721	0.237589932889719	0.625952236743458	0.856734957320579
12106	Zfp182	0.0793945663833003	4.4891420138691	0.237035069364346	0.626355793169209	0.857216486141372
12107	Rbfox1	0.133607068900225	7.33633430131777	0.236827681203948	0.626506778152494	0.857296495589425
12108	Cldn3	-0.149141582493663	2.47230573256045	0.236752091687222	0.626561829986413	0.857296495589425
12109	Ppp1r3d	0.130175579205374	1.82271014787582	0.2367415789529	0.62656948727018	0.857296495589425
12110	Cog8	-0.0636638540750301	5.15914576950377	0.23657641715711	0.62668981571692	0.857359584246371
12111	Mal2	0.197094082537032	2.95712045084922	0.236536242852356	0.626719092516163	0.857359584246371
12112	Fam161b	0.0764868333226322	4.58456236629799	0.236415420648783	0.626807159549534	0.857392891925865
12113	Klc4	-0.0834511964236355	5.66479062173486	0.23636085715507	0.626846939877957	0.857392891925865
12114	Rab23	-0.0680791675511239	5.55141057828932	0.236276619619716	0.626908365657644	0.857406125327377
12115	Phf21b	-0.112821504336295	7.87195038655203	0.236063643527899	0.62706372763995	0.857455563640337
12116	Dhrs11	0.129502597086137	1.84771535652071	0.235989433679928	0.627117882654761	0.857455563640337
12117	Hoga1	0.136438702860462	0.501247555904829	0.235987844591394	0.627119042415306	0.857455563640337
12118	Ccs	-0.0845182207087477	4.2399198981108	0.235943335605663	0.627151528258909	0.857455563640337
12119	Pradc1	-0.107181669640151	2.9607601991773	0.23585099209369	0.627218939244633	0.857476968842733
12120	Drg2	-0.0696573641682212	6.09195530002834	0.235690279682593	0.627336298592994	0.857554155763556
12121	Exoc3	-0.0597883037696749	7.162314388745	0.23558991731449	0.627409612737944	0.857554155763556
12122	Rps27a	-0.159446613014846	1.3800703972646	0.23556108495116	0.627430678184804	0.857554155763556
12123	Prkcdbp	-0.117904857365888	3.83805503306989	0.235394374599448	0.627552511028774	0.857641883408199
12124	Zbtb38	0.0818417951611545	4.78782765175802	0.235331059401801	0.627598796089179	0.857641883408199
12125	Usp37	0.0738900515843499	5.76601350617195	0.235260810156529	0.627650159121464	0.857641883408199
12126	Cdk11b	0.0743735807234567	7.32105116646799	0.235095437374397	0.627771109537104	0.857653261207177
12127	Shf	-0.0698020464958998	5.49529910265044	0.235044020420313	0.627808725598096	0.857653261207177
12128	Zfp53	-0.0858812654690754	3.19759946695306	0.235037108444303	0.627813782708875	0.857653261207177
12129	E2f4	-0.0772489162569716	6.37930554598693	0.234929237347451	0.627892717930822	0.857675390131974
12130	Rhbdd2	0.086171676468232	5.59996190959205	0.234821969299766	0.627971234063815	0.857675390131974
12131	5730508B09Rik	-0.0962671248074727	3.1452456853935	0.234741579706252	0.628030090707869	0.857675390131974
12132	Nmt2	0.0610950639172248	6.6158733460414	0.234657392901256	0.62809174079294	0.857675390131974
12133	Arvcf	0.0843628022422389	7.38438164633144	0.234568476687883	0.628156869056599	0.857675390131974
12134	Tmem27	-0.447032814740538	-2.94778142571794	0.234546311315672	0.628173106851055	0.857675390131974
12135	Nphs2	0.270198742420703	-0.63087521241914	0.234418764567906	0.628266562804084	0.857675390131974
12136	Fam203a	-0.110607239211784	3.97922633139145	0.23441662431339	0.62826813127741	0.857675390131974
12137	Kdm1a	-0.07665673729672	8.20723924375758	0.23437875610955	0.628295884236586	0.857675390131974
12138	Shpk	0.125663507817736	0.971778213277778	0.234220977165908	0.628411547522676	0.857762606636654
12139	Gna13	-0.0808483884342214	6.11668126620197	0.234119521239082	0.628485947398183	0.857793490113938
12140	Mmgt2	-0.0876765576712217	4.05178895565561	0.233976583746871	0.628590800389623	0.857841402868678
12141	Dusp26	0.133002201558751	5.51590472309653	0.23387252896903	0.628667155501188	0.857841402868678
12142	Phyhipl	-0.0957997556016222	6.10846099341976	0.23381677000063	0.628708079904672	0.857841402868678
12143	Gm10658	-0.175399845811402	-0.449392823247069	0.233789414118279	0.628728160009317	0.857841402868678
12144	Cd38	0.183087875073347	1.23972240257224	0.233658764550384	0.6288240810251	0.857901628328711
12145	Vnn1	0.34275589844797	-1.95835352841205	0.233507365381239	0.628935277487255	0.857982682372074
12146	Ccdc40	0.0921216650979067	4.71894495412483	0.233141388816904	0.629204255994198	0.858271878102776
12147	Nt5dc1	-0.135169716648576	1.34625627336046	0.233018662901101	0.629294513044971	0.858271878102776
12148	Ankdd1b	-0.109707580519149	3.51130309493279	0.233007562169236	0.629302678367487	0.858271878102776
12149	Cdhr3	0.257159469204717	-1.84850051865094	0.232848801355738	0.629419483696887	0.858302135128896
12150	Hmbs	-0.0755218702414819	4.50134595786446	0.232778972369114	0.629470874626391	0.858302135128896
12151	Rpp25	-0.141713161712536	3.96048338355341	0.232766196806907	0.629480277882135	0.858302135128896
12152	Simc1	0.0716650428271736	5.97308609437126	0.232312671512432	0.62981429447227	0.858686901811765
12153	Jmjd4	-0.0683063669765729	5.31956336676313	0.232100545296564	0.629970661115008	0.858732778833212
12154	Zfp956	0.07734227139041	4.61925593292287	0.232062601820047	0.629998640037338	0.858732778833212
12155	Cacnb3	0.0653106867184628	8.07764501073447	0.231986388170593	0.630054847299139	0.858732778833212
12156	Tmem35	-0.100516764675879	6.99194095800906	0.231897755160105	0.630120228097885	0.858732778833212
12157	Nxph3	-0.114374289885122	5.11446558467209	0.23188170045578	0.630132072616303	0.858732778833212
12158	Snx8	-0.0919293156032217	4.59224941627174	0.231833851487412	0.630167376666834	0.858732778833212
12159	Oraov1	-0.0848526584356076	4.83337323184822	0.231724920139749	0.630247765419108	0.858732778833212
12160	Ppp2r3a	-0.0696728027340336	6.50024565791536	0.231639588822384	0.630310754166325	0.858732778833212
12161	Fbxo28	-0.0688756630097678	6.09968333753507	0.231613994505571	0.630329649827502	0.858732778833212
12162	Cwc22	-0.0819786603599282	5.10453144384153	0.231524026418155	0.630396081282525	0.858732778833212
12163	Dlx3	0.362531346508449	-2.6888652219959	0.231494235080667	0.630418082384618	0.858732778833212
12164	Arhgef26	0.0807315118973752	5.05734763703982	0.231331653745727	0.630538180516592	0.858825762479357
12165	C030006K11Rik	-0.083913612551499	3.68640745330413	0.231227276388008	0.630615311014137	0.858860211498745
12166	Ppfia2	0.0755098438957518	6.54173053274442	0.231149315919492	0.630672934521019	0.858860707299978
12167	Pax6	-0.111751557198883	6.71888433246483	0.231086528024925	0.630719352107607	0.858860707299978
12168	Rap2a	-0.0725163482067142	6.33143455001507	0.230664493552982	0.631031553711528	0.859093412560596
12169	Nrbp1	-0.0569582910895575	7.01118155333617	0.230650146511144	0.631042173166044	0.859093412560596
12170	Gabrp	0.824806291000032	-1.13898976863656	0.230589098224762	0.631087364691544	0.859093412560596
12171	Satb1	0.0707780315953457	6.9646998501193	0.230509597903222	0.631146226533569	0.859093412560596
12172	Clec3a	0.443115204894797	-2.91779274861485	0.230505168881532	0.631149506137589	0.859093412560596
12173	Zfp784	0.0811206782205273	3.62202471568082	0.230100737989879	0.631449142855327	0.859410962532852
12174	Grpr	0.242670125864898	-1.3713365082056	0.22997456734079	0.63154268706339	0.859410962532852
12175	Snta1	0.0989102045514134	3.11256227451046	0.229914367247028	0.631587331150382	0.859410962532852
12176	Rbm20	-0.13333207955934	3.90845045755393	0.2299103813993	0.631590287288749	0.859410962532852
12177	Nat14	-0.0943591514051481	4.34193120741976	0.229790438453634	0.631679258756866	0.859449984207464
12178	G6b	0.20345764974104	-0.933484025523894	0.229731871634224	0.631722712921203	0.859449984207464
12179	Ppara	0.149543080185626	0.345358868116944	0.229553646519895	0.631854990521553	0.859559363080803
12180	Serpinb1b	-0.268608582887493	0.747490121054547	0.229199925122661	0.632117707516505	0.859800066561906
12181	Bicd1	-0.0710096201429775	5.43258410423693	0.229175685299552	0.632135720110489	0.859800066561906
12182	Ackr2	0.120922768582858	1.79543032105596	0.228968348889193	0.632289839499133	0.859899062749732
12183	Egfem1	0.142639288524337	1.32650435250426	0.228938134745917	0.632312305738772	0.859899062749732
12184	Utp14b	-0.109979887966738	3.10586618239032	0.228792869600429	0.632420345549814	0.859971621345273
12185	Zrsr2	-0.0808036847001628	5.9083333678098	0.228715962243701	0.632477561856306	0.859971621345273
12186	Wasf2	0.0982128317766777	5.57909462644226	0.228657078523025	0.632521377215928	0.859971621345273
12187	1700096K18Rik	-0.107245746746292	2.64264467714853	0.228213396850983	0.632851743702145	0.860210098172219
12188	Anapc4	-0.0621167630398404	6.94378816254063	0.228207976972232	0.632855781795237	0.860210098172219
12189	Fndc3a	0.0659075123500481	7.00722741793753	0.228199281652776	0.632862260385977	0.860210098172219
12190	Zbtb11	0.0659454684449854	4.77052765687958	0.228107874756423	0.632930373771839	0.860210098172219
12191	Btd	0.0928443108974485	4.09319457627216	0.228072980572954	0.632956380179715	0.860210098172219
12192	Hivep1	0.0807437179565469	6.93872126185893	0.227799042392459	0.63316062944703	0.860304498733234
12193	Gabpa	-0.0755423238826834	6.26686521896702	0.227782379706332	0.633173058068179	0.860304498733234
12194	Mtfr1l	-0.0642596316985231	6.56194875578811	0.227770903241158	0.633181618635505	0.860304498733234
12195	C030016D13Rik	0.170114427683578	-0.110397389183674	0.227555530748958	0.633342319213929	0.860452279191175
12196	Dffb	0.10651154834482	3.2462913374295	0.227238612019246	0.633578958541676	0.860703196549565
12197	Mybbp1a	0.0673776719147104	7.60627256003746	0.22716832882573	0.633631465573284	0.860703953563841
12198	Scg5	-0.108305568733496	6.63586232019359	0.226911328886473	0.633823549492807	0.860844910351408
12199	Hk2	0.1634038747915	4.18158678167294	0.226890461969802	0.633839151459248	0.860844910351408
12200	5430440P10Rik	0.499512424875602	-2.91356894673684	0.226772137631201	0.633927637930062	0.860855299387065
12201	Spta1	-0.227343691459169	-1.22787474565529	0.226486897780752	0.634141065283604	0.860855299387065
12202	Nelfcd	-0.0743186477067835	6.33942063909877	0.226461110305138	0.634160368581457	0.860855299387065
12203	Hist1h2ah	-0.462135009307212	-3.05611178963457	0.226460214393079	0.63416103924354	0.860855299387065
12204	Spidr	-0.111132083518937	4.38857389769744	0.226392675571702	0.63421160215731	0.860855299387065
12205	Ddx4	-0.117840207651334	1.07813782331406	0.226348893101778	0.634244384829075	0.860855299387065
12206	Caly	0.139845041371684	5.81784599976538	0.22629050128646	0.634288112482215	0.860855299387065
12207	Prkag2	-0.0716909859983073	6.36228066297965	0.226236379428762	0.634328648687142	0.860855299387065
12208	Epdr1	0.103768175093261	4.24920114086946	0.226158638497658	0.63438688551776	0.860855299387065
12209	Crat	0.06229272282486	5.5687720868902	0.226103579376869	0.634428138508205	0.860855299387065
12210	Poll	-0.080864855586943	4.08053894733673	0.226046632841524	0.634470812121381	0.860855299387065
12211	Tmem9b	-0.103142367170149	5.51856129156086	0.226034238325695	0.634480100983312	0.860855299387065
12212	Dusp16	-0.111527901138553	5.05217799920218	0.225977979974417	0.634522266786265	0.860855299387065
12213	9030624G23Rik	-0.132481023682883	1.3342648973892	0.225852807187701	0.634616107256464	0.860860605943167
12214	Ankrd9	-0.117864412957273	1.8175887344046	0.225816565955236	0.634643282805182	0.860860605943167
12215	Nyx	0.157543389885095	-0.812984787079085	0.225764864484736	0.634682055866477	0.860860605943167
12216	Tusc3	0.124577211894686	6.92541960220716	0.225655902303259	0.634763788915931	0.860900986800847
12217	Grhl3	0.151970577956311	-0.19473373485405	0.225556570370673	0.634838319346811	0.860931593266592
12218	Casp8	0.107604007227384	2.42091929801937	0.225265156428076	0.635057088280791	0.861157786760202
12219	Zdhhc6	-0.0701645373729274	4.94282443376711	0.225079703061947	0.635196401272336	0.861276207241186
12220	Gpr27	-0.0969187345167751	4.48400795896524	0.22497787778137	0.635272922558438	0.861293117356211
12221	Mbd5	0.0754456316368568	5.61270582727144	0.22492476733099	0.635312843264743	0.861293117356211
12222	Cyp20a1	0.105137818658178	3.52607531415087	0.224836899554766	0.635378902148364	0.861312195286704
12223	Aqr	0.0730253120971928	7.06432259688673	0.224353015188747	0.63574296934858	0.861635623418733
12224	Ccrn4l	-0.0774862250420322	5.20255237969494	0.224328022429262	0.635761786569826	0.861635623418733
12225	AI507597	0.480009337789803	-3.20881677258034	0.224312453795266	0.635773508950628	0.861635623418733
12226	Nsun3	-0.0969625956216184	2.63253314597714	0.224184392970264	0.635869951068898	0.861695840774538
12227	Mpzl1	0.103733319853969	6.81741248403736	0.224059743838282	0.635963856244585	0.861702662935121
12228	Elmod3	-0.0797635682954645	4.32319171159387	0.224025576488152	0.635989602007076	0.861702662935121
12229	Hinfp	0.085597389769681	4.45009346026278	0.223859538491642	0.636114749090728	0.861702662935121
12230	Sox9	0.124359925520648	6.55979020958968	0.223833476764355	0.63613439763813	0.861702662935121
12231	Mfap4	0.116349980742916	6.27073162269485	0.223778160121594	0.636176106791903	0.861702662935121
12232	Mtg2	-0.0716187141376917	4.54258141426739	0.223698144622134	0.636236450228813	0.861702662935121
12233	Prr14l	0.0781035965174705	5.82003810228095	0.223616877551818	0.636297751053381	0.861702662935121
12234	Drd3	0.237237343293662	-1.77864119519574	0.223518987752955	0.636371608721178	0.861702662935121
12235	Gm527	-0.110673609171962	2.33713830253265	0.223491068207684	0.636392677591873	0.861702662935121
12236	Fam212a	0.121750886946547	2.0854694699819	0.223460118573552	0.636416034934286	0.861702662935121
12237	Setd1b	0.109375320514133	6.97785139589103	0.223355355464971	0.636495113169281	0.861702662935121
12238	Galnt11	0.0703434425489969	5.44033562889016	0.223350066483192	0.636499106047803	0.861702662935121
12239	Gm266	0.22190178237065	-0.779823110321787	0.223111359550114	0.636679376359744	0.861876289527595
12240	Snx33	0.105998631503869	3.06819223907476	0.222987797164969	0.636772736404192	0.861932246466067
12241	Gm16938	0.167563415511837	-1.02992289384347	0.222748195323176	0.636953862577382	0.861942181020884
12242	Zfp507	0.0766891259603662	6.07388794592865	0.222736324895141	0.636962839082174	0.861942181020884
12243	4931428F04Rik	-0.0709511377313141	6.86019768353849	0.222735183154079	0.636963702490562	0.861942181020884
12244	Orm2	-0.370844127019514	-2.69419411997659	0.222667632437645	0.637014790566797	0.861942181020884
12245	Ippk	-0.0768241582310226	4.04789837394397	0.222623447483588	0.63704821242633	0.861942181020884
12246	Fam210a	-0.0650628047861939	5.33820360074499	0.222565272178359	0.637092222886392	0.861942181020884
12247	Bud13	-0.0869566629906527	4.85314449153668	0.222346550936487	0.637257751615699	0.862082547452294
12248	Ip6k2	-0.0686413191755565	6.87326416172499	0.22229069601039	0.637300038700851	0.862082547452294
12249	Ptgdr	0.262494735672494	-1.39067134192663	0.222107672787459	0.637438648873738	0.862199651770764
12250	BC023829	0.0807549441039348	5.21063531231299	0.221818224183954	0.63765800141329	0.862425940197174
12251	Fsbp	0.146413433029102	0.0956558571285936	0.221608330916478	0.637817174013481	0.86257080557141
12252	Npdc1	0.0758476025303951	8.00190478101303	0.221267048990342	0.638076181929769	0.862780509439994
12253	Cmklr1	0.122953679985522	2.01430246698854	0.221199209842199	0.638127695922005	0.862780509439994
12254	Dcaf7	-0.0671937629365313	8.49108182785567	0.221141063185286	0.638171857551461	0.862780509439994
12255	Ywhaz	-0.121186654834642	8.64079198048361	0.221083353752114	0.638215694125802	0.862780509439994
12256	Noc3l	-0.0675128110207299	5.16516594486295	0.221061083734909	0.638232612487721	0.862780509439994
12257	Bend4	0.108498020351957	4.19405757783507	0.220885118092434	0.638366328849345	0.862837521755399
12258	Mkrn3	-0.0873941960727534	4.15922938648518	0.220828314511119	0.638409507796896	0.862837521755399
12259	Rab12	-0.0676445394696496	6.69431991708921	0.220595004269883	0.638586928509941	0.862837521755399
12260	Fam213a	-0.0844039708615087	5.67189462009078	0.220590536729233	0.638590326967336	0.862837521755399
12261	Cnn1	-0.296433345075293	-2.05571532722014	0.220568476483837	0.638607108808002	0.862837521755399
12262	Ifitm10	-0.176315201414136	-0.582887916805496	0.220529150270673	0.638637027890151	0.862837521755399
12263	Ctps2	-0.06106315226748	5.65361076780601	0.220494280379338	0.638663559360317	0.862837521755399
12264	Mir6905	0.361531931226514	-2.45543684850582	0.220440095352082	0.638704792227973	0.862837521755399
12265	Siglech	-0.150011316367579	0.620024870045926	0.220389244225103	0.638743493742755	0.862837521755399
12266	Mapk12	0.0994298962187258	3.22646869788188	0.220116749378311	0.638950975606257	0.862932243571573
12267	Pih1d2	-0.151853052792814	0.721085006924011	0.220047937708596	0.639003394673509	0.862932243571573
12268	Rac3	0.126904369175749	6.38349563495936	0.220030924153804	0.639016356730247	0.862932243571573
12269	Ell3	0.142812553650684	1.18942904755046	0.220023580586112	0.639021951737061	0.862932243571573
12270	Igf2bp1	0.151111672327541	5.85330235793909	0.219831713194168	0.639168174388469	0.86299368872076
12271	Agap1	0.0735697497694761	7.72182191175676	0.219827181031004	0.639171629303021	0.86299368872076
12272	Ncf2	-0.127208581314819	0.43760136081773	0.219617165053726	0.639331774312466	0.863003212393819
12273	Kcna3	0.123704558074145	3.75527238158668	0.219573970973848	0.639364722986093	0.863003212393819
12274	Gab1	0.0973172761755772	6.38838417404054	0.219556848623625	0.639377785099725	0.863003212393819
12275	Foxf1	0.181016106054917	-0.140191700561015	0.219544721102061	0.639387037188202	0.863003212393819
12276	Mettl24	0.273096970422823	-2.01940476462383	0.219453639858809	0.639456533046923	0.863026705728366
12277	Fubp1	-0.0738965233080269	8.96268515559385	0.219364585536539	0.639524499351486	0.863048131078881
12278	Cd48	-0.30165834771774	-1.18564562081035	0.219262283463753	0.639602597111415	0.863083224380349
12279	Smyd2	-0.081248064088346	5.38365742125786	0.219030387453603	0.639779709618825	0.863161201057517
12280	Kctd11	0.11551526359801	1.56740352264314	0.219006827444037	0.639797710167186	0.863161201057517
12281	Bckdk	-0.0650112427306612	5.90895996323687	0.218982003938391	0.639816677341101	0.863161201057517
12282	Cbfa2t2	-0.0797279238756511	6.50673742600592	0.218520936694524	0.640169208603743	0.863566475178865
12283	Prr18	-0.0743101285338571	5.41568136517998	0.218403946739224	0.640258731007984	0.863614266312292
12284	Zfp608	0.0783261070777535	7.01634173858615	0.218338417809761	0.640308887456555	0.863614266312292
12285	Ssh2	0.0663435302472344	7.01132669517563	0.218250945019321	0.64037585423151	0.863631756631099
12286	Mir677	0.391848790451641	-1.96457083788527	0.218080537006017	0.640506360905971	0.863631756631099
12287	Gan	0.137972092753144	2.94031289449738	0.21806983420435	0.640514559700322	0.863631756631099
12288	Ankrd44	0.061614603921828	5.46576615280705	0.217982184788345	0.640581712047277	0.863631756631099
12289	Gltp	-0.0867242859907952	4.89372044191847	0.21798117242586	0.640582487761925	0.863631756631099
12290	Lypla2	-0.0620900717254608	6.8617906123118	0.217869067276668	0.640668401011431	0.863677304146249
12291	Unkl	0.0760625996033597	3.90414268162003	0.217778017488981	0.64073819802111	0.863701119909996
12292	BC028528	-0.203024350765015	0.458444814544555	0.217535703556919	0.640924037809944	0.863881342209173
12293	Lhpp	-0.116411342538139	4.33811104390366	0.217301978603174	0.641103409820793	0.864020917655497
12294	Mab21l1	0.178900594608931	4.39512660373464	0.217216414119257	0.641169105572162	0.864020917655497
12295	Zbtb44	0.077993160768864	4.82378117626946	0.217155570902722	0.641215830107105	0.864020917655497
12296	Klhl29	0.069273741880332	6.62051252298732	0.217129061541712	0.641236190457025	0.864020917655497
12297	Btbd8	0.155671470491146	-0.0874509028316227	0.216825266853567	0.641469626152163	0.864166071957739
12298	Rpl31-ps12	0.404937731979122	-2.93905184606184	0.216758257095073	0.641521143203739	0.864166071957739
12299	Keap1	-0.0614816105573297	6.37263499391065	0.216566427100418	0.641668675549009	0.864166071957739
12300	Tbc1d25	0.0704925844007908	4.84585988545408	0.216562324664336	0.641671831512883	0.864166071957739
12301	Tmco1	-0.114161799571263	5.57423738302494	0.216551320209238	0.641680297311958	0.864166071957739
12302	Phf14	-0.0673383060203639	6.9540418384295	0.216534841290667	0.641692975140837	0.864166071957739
12303	Tpm1	0.0602535485702214	6.63283673922431	0.216513975948626	0.641709028446165	0.864166071957739
12304	R3hdm4	-0.0667436225999239	7.57385974770592	0.216445591497902	0.641761648437216	0.864166693051674
12305	Pdia4	0.0918762823932698	7.09850749787547	0.21631485509684	0.641862274723803	0.864192636798538
12306	Igdcc3	0.110292857044835	4.53287226836519	0.216285030041249	0.641885235903115	0.864192636798538
12307	Dapk1	0.0633578123663662	7.76901286821583	0.216197870455964	0.641952347800378	0.864212764959507
12308	2010012O05Rik	-0.0921645103815288	3.63932614618455	0.21608314026347	0.642040713841129	0.864241252791794
12309	Zmym4	0.0643478578313012	7.18141741056116	0.216034954181966	0.642077835623744	0.864241252791794
12310	Pusl1	0.0764376360298072	4.04140751047856	0.21567079744739	0.642358539028663	0.86448162709572
12311	Lonrf3	0.0949065108779642	3.62061522317866	0.215650994742745	0.642373811830074	0.86448162709572
12312	Fam83d	-0.112050986044075	4.36202333665439	0.21555926168385	0.642444571914481	0.86448162709572
12313	Gnai1	-0.0973930512735281	5.96823211658367	0.215518433060758	0.642476071755096	0.86448162709572
12314	Sfxn5	0.0740530374066975	4.61040446155067	0.215464991894766	0.64251730782573	0.86448162709572
12315	Lrrc73	0.11923534952598	3.88976937610201	0.215257138235323	0.642677750207052	0.864627280993133
12316	1700026D08Rik	0.21858304776048	-0.818135701500212	0.215125182230437	0.64277965599463	0.86462958186016
12317	Zfp566	-0.0784642968031397	3.76374454054511	0.215108153686945	0.642792809410361	0.86462958186016
12318	Rexo4	-0.0594943460211894	5.51889924902087	0.214968648595822	0.642900591629949	0.86462958186016
12319	Nhlrc2	0.107148891395066	4.52877030400562	0.214925257679699	0.642934124297365	0.86462958186016
12320	Pak3	-0.0651890776447215	7.18603027221848	0.214803970704814	0.643027877157959	0.86462958186016
12321	Zfp366	0.133162420094009	1.86123429108867	0.2147730439609	0.643051788173001	0.86462958186016
12322	1700109G14Rik	-0.2988336345072	-2.90177454967055	0.214711369551781	0.643099477992744	0.86462958186016
12323	Pate2	-0.11500181126925	0.58085748428705	0.214673577960619	0.643128704502553	0.86462958186016
12324	Gm5595	0.114761589735453	1.38782668696015	0.214647154868191	0.643149140924952	0.86462958186016
12325	5033404E19Rik	-0.337960092329718	-2.57606908902033	0.214286476733914	0.643428253237801	0.864934628774352
12326	Nos1ap	0.0833083524408892	4.12124352718293	0.214185152305573	0.643506714895233	0.86496992149799
12327	Fbxw13	0.479837298498439	-3.24171671629679	0.213942726795135	0.643694531183686	0.86504273983648
12328	Lta4h	-0.0696667285462792	5.95009482965484	0.213920062538769	0.643712096649319	0.86504273983648
12329	Zfp572	0.331838684769689	-2.79958524322304	0.21391305992514	0.643717524109365	0.86504273983648
12330	Gm10433	-0.146653662877966	-0.270984920170864	0.213697319767075	0.64388478898265	0.865076276880432
12331	Lmbr1l	0.106526680137244	5.48461442361539	0.213617408458383	0.643946770795	0.865076276880432
12332	Samhd1	0.0707839511079604	5.12733054277796	0.213414248924302	0.644104411321588	0.865076276880432
12333	Irs2	0.07905191308567	4.98323981399479	0.213298058627881	0.644194609474313	0.865076276880432
12334	Gm5468	-0.0976921000469931	3.38192639541314	0.213227840828246	0.644249133776569	0.865076276880432
12335	Bub1b	-0.124640814305322	6.51646882623342	0.213171518992837	0.644292875699352	0.865076276880432
12336	Fancc	0.103382621054361	3.33967605125542	0.213100776383218	0.644347827339782	0.865076276880432
12337	Larp1b	0.112102106967217	2.62530844499048	0.213083659788722	0.644361124877955	0.865076276880432
12338	Cxcr4	-0.0920094320650458	5.46574725988944	0.213038863292887	0.644395929441931	0.865076276880432
12339	Ankrd6	-0.0655972624293353	6.32271623008511	0.213008099206448	0.644419834119435	0.865076276880432
12340	Gm5113	-0.0979366138266706	3.61018608801359	0.212985317561881	0.644437537534197	0.865076276880432
12341	Fem1b	-0.0656324913347805	8.02879846817836	0.212843274959923	0.644547943496722	0.865076276880432
12342	Zrsr1	-0.0879708694604874	4.81944399607991	0.212754946371296	0.644616621508755	0.865076276880432
12343	Gpr50	0.239006992894651	0.950370697396203	0.212730779939985	0.644635414614725	0.865076276880432
12344	Wfdc2	0.147828237977945	0.807974093006811	0.212668613088976	0.644683764822981	0.865076276880432
12345	Wiz	0.0826338332258464	7.9360323900179	0.212651453050412	0.644697112535596	0.865076276880432
12346	Ano4	0.0894390459051624	3.40756529571405	0.212611464717307	0.6447282194743	0.865076276880432
12347	Tmem206	0.0825020488681338	5.58879885461705	0.212584912622683	0.644748876317982	0.865076276880432
12348	Tesk2	-0.0985370342934511	2.96502389045828	0.212567494882231	0.644762427719739	0.865076276880432
12349	Sord	-0.0822440302985205	3.45885983520484	0.212536230035869	0.644786754176512	0.865076276880432
12350	2610507I01Rik	0.065414743329649	4.56209627638726	0.212268154592393	0.644995426607926	0.865161343603285
12351	Dram2	-0.113609160746924	4.60457945578431	0.212261255000229	0.645000799423065	0.865161343603285
12352	Exoc6	-0.0952094805107389	4.77437769767192	0.212245841674138	0.645012802391955	0.865161343603285
12353	Zfp12	-0.0660369232312921	6.07734349979754	0.212141618957634	0.645093978626334	0.865161343603285
12354	9430076C15Rik	0.203635428929699	-0.509340388617459	0.212119444340217	0.645111252949963	0.865161343603285
12355	Vps41	-0.0601487815910457	7.25514441125638	0.212027489997311	0.645182898294826	0.865187394492002
12356	Atp1b3	0.0818591062513681	6.54620602766464	0.211866869830159	0.645308089143004	0.865205144338807
12357	Kbtbd13	-0.159349471565248	-0.559487538132826	0.21186272369598	0.645311321491381	0.865205144338807
12358	Ncoa2	0.0707593633219288	6.87839442099486	0.211809524854147	0.645352798994385	0.865205144338807
12359	Esrrg	-0.0957210580888571	4.96464155687144	0.21158287955101	0.645529578138759	0.865314407618929
12360	Cpsf4	0.0667726853570883	5.63995486719577	0.211549984311702	0.645555245349035	0.865314407618929
12361	Arhgap20os	0.381371676558823	-2.54556605679116	0.211504188964494	0.645590982169096	0.865314407618929
12362	Lurap1	0.118491039521691	1.20823939656363	0.211304924698551	0.645746534461233	0.86542496280298
12363	Tspyl4	-0.0811189838727994	8.01900039439537	0.211229395054318	0.645805518625312	0.86542496280298
12364	Fbxo34	-0.0740020693974306	4.08031451479674	0.211197834910177	0.64583016900628	0.86542496280298
12365	Cct6b	-0.205411254877024	-1.69084889265141	0.211126947068761	0.645885544830522	0.865429171593375
12366	Scfd2	-0.0813757532231295	3.9954546016417	0.210661880744558	0.646249122630011	0.865809309124309
12367	Zbtb39	-0.081716861682959	5.70379040827088	0.210388959760357	0.646462712049449	0.865809309124309
12368	Pacrgl	-0.0912801292689477	3.14394955103981	0.210376414688895	0.646472533919556	0.865809309124309
12369	Itpk1	-0.0715495392329847	6.64768134986577	0.210364833839186	0.646481601189448	0.865809309124309
12370	Atp13a4	0.224082646006275	-0.578477188861148	0.210249676476394	0.646571780521311	0.865809309124309
12371	Rapgef5	0.073962104339247	5.32828934154649	0.210159992706563	0.64664203227566	0.865809309124309
12372	Zbtb42	0.148825669775763	1.33821179407257	0.210127432203208	0.646667542298574	0.865809309124309
12373	Taf2	0.0644862969927837	6.6485131243314	0.210099501359323	0.646689427050078	0.865809309124309
12374	Fbxo7	0.0808944257348133	3.37519172048938	0.209999912784116	0.64676747236438	0.865809309124309
12375	Zfp879	0.102196089697715	1.68916982095066	0.209994494255467	0.646771719385011	0.865809309124309
12376	1810010H24Rik	0.112511875046142	1.76818550085729	0.209937022616227	0.646816769502594	0.865809309124309
12377	Pof1b	-0.194082213946647	-0.848559867202967	0.209915091838742	0.646833962280609	0.865809309124309
12378	Tmem192	-0.0957626287457337	3.4077378026275	0.209896419525053	0.646848601420853	0.865809309124309
12379	Pcnxl4	0.0894444288450987	5.21236332466415	0.209716850698275	0.646989424060678	0.865927843754529
12380	Klhl42	0.0633453972242338	4.64271196489512	0.209564532975796	0.647108932843024	0.866017835165042
12381	Ube2u	0.244683386114174	-1.61046516517298	0.20940670307181	0.647232821925587	0.866053249829958
12382	Mcmbp	-0.0697040411548883	6.59803672032471	0.20939763606863	0.647239940813287	0.866053249829958
12383	Tnfrsf8	-0.255246877408876	-2.06998222966606	0.209224094110743	0.647376231884887	0.866125569460545
12384	Gsc	-0.303121541413736	-1.83560171498271	0.209195693870832	0.647398542503585	0.866125569460545
12385	Ranbp6	-0.0773243619918459	5.59990840514953	0.20885238616232	0.647668382641875	0.866416613937068
12386	Neto2	0.0794964893534733	7.09263410642245	0.208599932222555	0.64786698275473	0.866612317962245
12387	Tfap4	-0.0750553883123064	4.48155726637334	0.208313078562163	0.648092820750045	0.866844421908997
12388	Arhgef39	0.144824192289359	3.80325200760713	0.2079338129438	0.648391702678196	0.867151561479162
12389	Gm9866	0.199856219632179	0.330493320699421	0.207873735064798	0.6484390775166	0.867151561479162
12390	Tub	0.0683240058574138	8.05451058141258	0.207822520998917	0.648479469261638	0.867151561479162
12391	Lypd2	0.417146384837351	-1.92837391405765	0.207425142416902	0.648793080080024	0.867364957494947
12392	Smc2	-0.102223931812423	6.70461443374256	0.207400464737567	0.648812567640849	0.867364957494947
12393	9330188P03Rik	-0.352670730709636	-2.28523631114954	0.207378693063927	0.648829761538683	0.867364957494947
12394	Pggt1b	-0.0859011751452663	4.09391649454565	0.207355017971169	0.648848459873996	0.867364957494947
12395	Cthrc1	0.187193461865024	3.45022520537711	0.207253656724035	0.648928528477824	0.867367533826091
12396	Mmrn1	0.175789780472347	2.85555778476384	0.207220036915174	0.648955091097793	0.867367533826091
12397	Gmeb1	-0.0600122358281219	6.00137748148947	0.207150160118491	0.649010308265293	0.867371363018421
12398	Arl4a	-0.100186179523216	5.81467453361524	0.207068720740452	0.64907467645946	0.867373815954921
12399	Car8	0.164318592628308	1.96391475357386	0.207015374816699	0.649116848383937	0.867373815954921
12400	Fam166a	0.3121948876424	-2.7457369636697	0.206711762030096	0.649356990480647	0.867377194783574
12401	Gm4792	0.321210375838176	-2.77637789454818	0.206691220449871	0.649373245498564	0.867377194783574
12402	Marc2	0.0938228281405256	5.08272165736564	0.206659753870994	0.649398147605704	0.867377194783574
12403	Klhl24	-0.0804493501475268	6.75597327513901	0.206599086241042	0.649446165378174	0.867377194783574
12404	Arhgap9	-0.192308874850926	-0.397021830340366	0.206586523118531	0.64945611001683	0.867377194783574
12405	Cr2	-0.144127837374749	-0.370717438982703	0.206572869995183	0.649466917885306	0.867377194783574
12406	Ino80dos	0.11871348601288	1.45095588083974	0.206548961595182	0.649485844910974	0.867377194783574
12407	Auts2	0.1036838392141	8.68610132593884	0.206426730377416	0.649582629608447	0.867436528359212
12408	Slc35a2	0.0984022402577285	4.50724660825201	0.206243503582709	0.649727776382137	0.867560428683047
12409	Oscar	0.164401104847547	-0.397100403071199	0.206168352926257	0.64978733097016	0.867570029777872
12410	Rap1gds1	0.0747672185471365	6.42183743177548	0.206016771609107	0.649907494356892	0.867651158113538
12411	Acer2	-0.097768665025844	3.26240545430042	0.205959597238115	0.649952832167258	0.867651158113538
12412	Fbxo32	-0.0819879771381385	3.93997056996341	0.20579725679081	0.650081605359162	0.867753145149097
12413	Faf1	-0.0694841345953599	6.12491092284646	0.205649188652249	0.65019911075257	0.867840076286843
12414	Chd1	0.0830306247809465	6.37276802890793	0.205546152038952	0.65028090967521	0.867879338770652
12415	Pik3r2	0.062505033474746	7.63951601551959	0.205044049763984	0.650679873749954	0.86826700626745
12416	Mrpl23	-0.211151380437329	-1.06333015943102	0.204997910431553	0.650716564997659	0.86826700626745
12417	Zcchc14	0.0681324394716543	7.9941598777137	0.204982779872857	0.650728598311379	0.86826700626745
12418	2810032G03Rik	-0.123658313226661	2.63054140833867	0.204897200742955	0.650796669357675	0.868287906097436
12419	Ppp1r15b	0.0723267677816023	6.59697310280943	0.204559429366828	0.651065505594015	0.868461355861013
12420	Chic1	-0.0845591785559003	4.20064054280269	0.204548905289171	0.651073886125674	0.868461355861013
12421	5430405H02Rik	-0.134101528194424	1.2600476333316	0.204536296726111	0.651083926916323	0.868461355861013
12422	Pik3cb	-0.0654514623305927	4.93409521341121	0.204360434878794	0.651224012836728	0.868513378298843
12423	Fxr2	0.0604630429778981	7.57832107010577	0.204322513306089	0.651254229461975	0.868513378298843
12424	Rhag	-0.37523275873044	-2.64283016953164	0.204263234132373	0.651301470993211	0.868513378298843
12425	Sept11	-0.0714333023686875	8.45432343003163	0.20395480770997	0.651547399496825	0.868513378298843
12426	Snd1	0.063296156202715	6.87228520345556	0.203931560398178	0.651565945166024	0.868513378298843
12427	Xpc	0.0627255725058128	5.35147058307991	0.203893266312162	0.651596497256012	0.868513378298843
12428	3110099E03Rik	-0.188443048073651	0.0461174549087194	0.203871856845019	0.651613579831475	0.868513378298843
12429	Pawr	0.128803357672305	2.68924838475057	0.203813191758419	0.651660394132895	0.868513378298843
12430	Rffl	-0.103840171536508	3.94132220112182	0.203721489054695	0.65173358845706	0.868513378298843
12431	Angpt1	-0.09256988150232	4.21963866639213	0.203658963723381	0.651783505655491	0.868513378298843
12432	Tspan7	0.10550055259755	7.60802716044894	0.203636078226424	0.651801778634376	0.868513378298843
12433	Oxct2b	0.161577003147433	-0.321639010442537	0.203609783708725	0.651822775079707	0.868513378298843
12434	Guca2b	0.49118502482057	-2.69108486024628	0.203536841689402	0.65188102858252	0.868513378298843
12435	Sh2d4b	0.129534372051444	1.26573330672352	0.203528193524477	0.651887936077884	0.868513378298843
12436	Pfkfb1	-0.101913075894281	1.73695597787274	0.203496388013769	0.651913341416388	0.868513378298843
12437	Bach2	-0.0817129693234125	7.05863591353651	0.203391987210557	0.651996750610005	0.868513378298843
12438	Dtx1	0.0799962360841538	7.50285301774525	0.203247044265908	0.65211259295723	0.868513378298843
12439	Vezt	0.0683136365387265	6.48600608626495	0.203134156966655	0.652202849993414	0.868513378298843
12440	Gm15706	-0.102140310171452	3.08980674923698	0.203101279186637	0.652229142512331	0.868513378298843
12441	1700019G17Rik	0.11938143006107	2.66505957559556	0.203081932704555	0.652244615183742	0.868513378298843
12442	Eci3	0.298698038007105	-2.75261394406787	0.203001281799462	0.652309126643286	0.868513378298843
12443	Tceal5	0.115415082567163	4.17623825252205	0.202957536837111	0.652344124036959	0.868513378298843
12444	C030018K13Rik	0.161342299759942	-0.119542547026893	0.202876407595783	0.652409042082414	0.868513378298843
12445	Mbnl1	-0.0692506056337009	4.89135090693217	0.202864035733754	0.652418943178456	0.868513378298843
12446	1810043G02Rik	0.0706916589167094	4.44542633103437	0.202845901584139	0.652433456440572	0.868513378298843
12447	Map2k3	-0.0772089697772856	4.32911667386175	0.202620818980936	0.652613661265609	0.868662646272427
12448	Wsb2	-0.0832615699610947	7.37013138300482	0.202574889560054	0.652650447899515	0.868662646272427
12449	Elac2	0.0594328453076893	5.73931350080776	0.202322571334265	0.65285262874118	0.868861944974204
12450	Creb5	0.162066284410266	3.11930537707116	0.202160700635982	0.652982414433423	0.868964870870117
12451	Riok3	-0.0815184542312822	6.5543292162732	0.20205966114856	0.653063458167066	0.869002921445021
12452	Anapc7	-0.0670513238596335	6.31316933790439	0.201913875737738	0.653180435525234	0.869032634967372
12453	Trim35	-0.0685921062371747	8.4945886603278	0.201814707529536	0.653260036522894	0.869032634967372
12454	Mafb	-0.0789837473997222	5.26727224084314	0.201686257242416	0.653363176801451	0.869032634967372
12455	Fam83c	-0.175212780671011	-1.20985221831985	0.201618369874938	0.653417703498054	0.869032634967372
12456	Msh2	-0.0732879483076406	6.44741361411438	0.201596981692035	0.653434884633965	0.869032634967372
12457	Gja3	0.326114651279777	-1.71894020783502	0.201562438463302	0.653462635536276	0.869032634967372
12458	Kansl2	-0.0641819887954204	4.83726905690864	0.20149201251307	0.653519222297729	0.869032634967372
12459	Smyd3	-0.0940664033620669	4.04848455948293	0.201451155776716	0.653552055847552	0.869032634967372
12460	Cysltr1	-0.277791218488408	-1.4935409224938	0.201317110028015	0.653659806642756	0.869032634967372
12461	Ncaph	-0.110191391685099	5.73319182259748	0.201276443686758	0.653692504230734	0.869032634967372
12462	Prrg2	0.0925780251878	3.16891377774232	0.201275896081963	0.65369294455697	0.869032634967372
12463	3930402G23Rik	0.244436560601252	-1.17721342860413	0.201169110282972	0.653778824230868	0.869032634967372
12464	Fech	-0.0670952125586824	5.19888780102721	0.20107644594453	0.653853369281258	0.869032634967372
12465	Mrap2	-0.187029206524694	-0.433721358739132	0.201010247632956	0.65390663602141	0.869032634967372
12466	Hspb8	0.154979486889482	2.87684337497146	0.200955844475278	0.653950419629612	0.869032634967372
12467	Cdc25b	-0.073134391699194	5.83772085223215	0.200914501165162	0.653983697445206	0.869032634967372
12468	2610203C22Rik	0.193187268695103	-1.33290310016236	0.200883340710519	0.654008781653784	0.869032634967372
12469	Wbp2nl	0.354253953592813	-2.31526533637108	0.2008570683861	0.654029932726229	0.869032634967372
12470	9530027J09Rik	0.199025751695082	-1.14329479274088	0.20062137293205	0.654219758513056	0.869119011435429
12471	Stau1	0.0573067068716898	7.42891155764987	0.200556274241774	0.654272211671389	0.869119011435429
12472	Rsf1	0.0735906654449518	6.88156593470698	0.200406460274792	0.65439296285461	0.869119011435429
12473	Tceanc	-0.140117299512969	2.50526728743432	0.20035903816871	0.654431196717454	0.869119011435429
12474	Espl1	0.133090658109392	5.52225908476476	0.200340148137073	0.65444642823438	0.869119011435429
12475	Gdf11	0.0811494770718229	4.28079683246909	0.200332805545933	0.654452348986546	0.869119011435429
12476	Mir3091	0.25485353642292	-2.47626080179619	0.200320659795661	0.654462143087181	0.869119011435429
12477	Pgbd5	0.0842473825758588	4.72621327326046	0.200195950025886	0.65456272728185	0.869159262148458
12478	Rspo4	0.234435980987933	-2.145233866194	0.200153005373766	0.654597372832476	0.869159262148458
12479	Srp54c	-0.0860508159902808	3.64835301287457	0.199974069035758	0.654741777558451	0.869242622689607
12480	Hdx	0.111030726781728	2.18471913528173	0.199924735378499	0.654781604307998	0.869242622689607
12481	Lactb	-0.0724194493864713	3.8328549087358	0.199852038811187	0.654840302534333	0.869242622689607
12482	Rab37	0.139552856433351	0.0588166090934523	0.199804456314231	0.654878729554004	0.869242622689607
12483	Crot	-0.0887970547808159	4.39385591242567	0.199750289549156	0.654922480627376	0.869242622689607
12484	Sgtb	-0.0698408026338363	5.71688594476061	0.199534975300274	0.655096462645587	0.869294437544259
12485	Lyve1	0.298647107084181	2.94030654098795	0.199511720213604	0.655115260367584	0.869294437544259
12486	2810468N07Rik	-0.11618571828571	2.29220731828429	0.199507186969313	0.655118924865863	0.869294437544259
12487	Sgpp1	0.0859456914220533	4.69992594605559	0.19926672006833	0.655313380575368	0.86948282929228
12488	Wdr36	-0.0664063756595415	5.38524805781089	0.199161277640375	0.655398691916821	0.869526387546276
12489	Neurog1	-0.210437986467417	3.46028611168974	0.198859071572866	0.655643350879788	0.869719046905963
12490	Gypc	0.104031861049694	3.49225570545584	0.198787582056575	0.655701259713909	0.869719046905963
12491	Gpx8	-0.144381419590026	4.72308109004387	0.198787422322454	0.65570138911772	0.869719046905963
12492	Arid2	0.0760979925855221	7.66856516074452	0.19849783181678	0.655936094740843	0.869960712269155
12493	Noxred1	-0.130240590442508	0.990986869786208	0.19842412166866	0.655995867669625	0.869970346237921
12494	Cd151	0.0845262290145379	5.72406258615986	0.198337077763732	0.656066470325036	0.869994339710676
12495	Nipal2	0.125773696047305	1.5980176070388	0.198158421387221	0.656211439449156	0.87009654210892
12496	Fam134c	0.0887542242059418	6.58243811003488	0.198112671997777	0.656248574975438	0.87009654210892
12497	Dcp1a	0.0766721789486545	5.58817741792537	0.198037885386221	0.656309291553422	0.87010741317573
12498	Drd4	0.148813048610539	-0.452847318545054	0.197962418071368	0.656370574694614	0.8701190335686
12499	Pvt1	0.144379357286205	1.49015619677264	0.197337940576752	0.656878218644964	0.870585784784863
12500	Bend7	0.0987497586674154	2.50597782582554	0.197320816126273	0.65689215282142	0.870585784784863
12501	9530051G07Rik	-0.12436208408309	0.859348721508145	0.197304415654363	0.656905498574744	0.870585784784863
12502	Sgol2	-0.118615478624482	4.99535503101953	0.197270804618157	0.656932851362889	0.870585784784863
12503	Iffo2	0.06434789394217	5.04008387405821	0.197195481617861	0.65699415963807	0.870597395575746
12504	Rho	0.152285509671577	-0.729172426135232	0.197053915665666	0.657109423530799	0.870640072755973
12505	Fxyd7	-0.153222946762343	4.02362838909123	0.19701355115437	0.657142297651122	0.870640072755973
12506	Foxred1	0.0727733984764419	5.06655741560094	0.196962336391678	0.657184014358172	0.870640072755973
12507	Serpinb6b	-0.202494228625421	0.162833379638688	0.196691796789413	0.65740448871173	0.870778109010679
12508	Kcnab2	0.0772536593993663	4.76400318224609	0.196608191076407	0.657472659301507	0.870778109010679
12509	Leo1	-0.0701796997381611	5.91429997750348	0.196512916964988	0.657550365240123	0.870778109010679
12510	2900056M20Rik	-0.0951182432702127	4.25416905394977	0.196464944391447	0.657589500390801	0.870778109010679
12511	Kctd16	0.146470680525028	-0.408897947979121	0.196455591322863	0.657597131119513	0.870778109010679
12512	Taf6	-0.0608462079596321	6.6713840841902	0.196381656093926	0.65765745904564	0.870778109010679
12513	A930007I19Rik	0.21922504840367	-1.56674344984357	0.196264229664724	0.657753301827989	0.870778109010679
12514	Dynlt3	-0.0913608923124327	4.88467757773993	0.196208702566548	0.657798634673544	0.870778109010679
12515	Fbxo18	0.0652260878717032	6.90349129396531	0.196163460460482	0.657835576428008	0.870778109010679
12516	Syap1	-0.0834960466435712	4.83942543512254	0.196129672213834	0.65786316903158	0.870778109010679
12517	Katna1	-0.0720605124397579	4.89332389224538	0.196125784332622	0.657866344186786	0.870778109010679
12518	LOC106740	0.085464869830975	3.3205607712712	0.19589275860746	0.658056720440403	0.870960516396916
12519	Mrpl4	-0.0810192617899535	4.97555811567017	0.195678284465835	0.658232060217787	0.871033991539866
12520	Cygb	0.0752890216563802	4.71191536152579	0.195677021546816	0.658233093036484	0.871033991539866
12521	Cep72	0.0949445699006531	4.00542896622473	0.195504818721918	0.658373958320697	0.871033991539866
12522	Fam129b	0.0539605330786739	6.47099251996767	0.195500376928791	0.658377592775542	0.871033991539866
12523	Arfgap3	-0.0604247233296721	5.11966765514548	0.195320849299202	0.658524530877763	0.871033991539866
12524	Zdhhc22	0.173109280109238	1.01937076163877	0.195285645480567	0.658553353636578	0.871033991539866
12525	Triobp	0.0897869859863623	7.27428155148506	0.195188184384335	0.658633165093001	0.871033991539866
12526	Fgd4	-0.0827338855515092	5.37035796231443	0.195174257231379	0.658644572063874	0.871033991539866
12527	Tfdp1	-0.0613744645688425	6.36499556797035	0.195130395607691	0.658680499904491	0.871033991539866
12528	Slc7a6os	0.0654236014805854	5.39469974167005	0.195122138825941	0.658687263721852	0.871033991539866
12529	Comt	-0.0744710135019669	5.61320559355208	0.195118138477616	0.658690540801726	0.871033991539866
12530	Hes5	-0.123421833398933	5.08406645186215	0.194829585058287	0.658927029337223	0.871168535554689
12531	Cdnf	0.129897932473311	-0.28429733159743	0.194826626590869	0.658929455079552	0.871168535554689
12532	Peo1	-0.063501608306049	5.48892803351	0.194801534922025	0.658950029428498	0.871168535554689
12533	4933404O12Rik	-0.0829721887944266	3.90671296932908	0.194283189729997	0.659375410166703	0.871590554019153
12534	Orc4	-0.0777041608436166	5.69136654903939	0.194246780509234	0.659405314910115	0.871590554019153
12535	Pgm2	0.0715915831901688	5.06792733166943	0.194220303535815	0.659427063896069	0.871590554019153
12536	Arrb2	0.0565125271936888	6.2950840574871	0.194050077058733	0.65956693536479	0.871705363943014
12537	Rbck1	0.0648524275902195	6.65969496499426	0.193974043857963	0.659629433893539	0.871705363943014
12538	Dis3l	-0.0605128947252351	5.50448493558297	0.193881690749635	0.659705366896308	0.871705363943014
12539	Pspn	0.18563667707562	-1.02675191451873	0.193780729738201	0.65978840205051	0.871705363943014
12540	Sepp1	0.146220479119483	6.41682722696134	0.193737131902999	0.659824266974118	0.871705363943014
12541	Scamp3	0.0729628009580412	6.2319218114517	0.19371044639318	0.659846221674093	0.871705363943014
12542	St7l	-0.068863058887378	4.78152864185773	0.193650170407848	0.659895818571241	0.871705363943014
12543	Rpgrip1	0.115091748198513	0.0659730151968738	0.193474527893362	0.660040395086332	0.871705363943014
12544	Tgfbrap1	0.0610311208080771	6.45330434232776	0.193282896332764	0.6601982220247	0.871705363943014
12545	Serpinb2	-0.19002120152329	-1.18266718334811	0.193273428726698	0.660206021924637	0.871705363943014
12546	Cnpy3	0.0761434726743761	5.58118499850245	0.193253395199489	0.66022252732443	0.871705363943014
12547	Gm11992	0.174051263107875	-0.308882597523354	0.193248389154963	0.660226651908139	0.871705363943014
12548	Alg12	0.0794015814414037	3.72331506568573	0.193230987170544	0.660240990259294	0.871705363943014
12549	Cisd3	-0.121566403228173	1.55774202813146	0.193166864028059	0.660293831121829	0.871705363943014
12550	Fam222b	-0.0873418944147993	6.33229155814452	0.193155576652117	0.660303133600001	0.871705363943014
12551	Hsd17b11	0.115859785206203	3.67445593387479	0.193009460997256	0.66042358393423	0.87179491184944
12552	Gm10509	-0.0863179195376424	3.08846055732433	0.192897962499524	0.660515534234586	0.871846697756335
12553	Zfp609	0.0815132433698485	7.60707639566469	0.192834288798323	0.660568058723761	0.871846697756335
12554	Acy3	-0.14470545477365	0.235020789351802	0.192710473850321	0.660670223398093	0.871909152720062
12555	Cyp2j6	0.108419237058803	3.14157511052027	0.192627550347201	0.660738668792387	0.871909152720062
12556	Ephx2	0.197321025441951	0.14158062055238	0.192563249690249	0.660791754909744	0.871909152720062
12557	Spata5	-0.0698732007977769	4.56541183257763	0.192521918653282	0.660825883070124	0.871909152720062
12558	Vwa5a	0.109421646894713	3.33964707136858	0.192451876048423	0.660883729128567	0.871916039512828
12559	Gm15104	-0.24466433337926	-2.22362403212871	0.192326282433234	0.660987484518836	0.871959601400191
12560	Stx11	0.152000319258837	-0.37280035254578	0.192224284228955	0.661071776996358	0.871959601400191
12561	Fastkd3	-0.0740225165943118	4.12111490168652	0.192145884506407	0.661136585544736	0.871959601400191
12562	Smc6	-0.0635627590563951	6.83509679828648	0.192110975779876	0.661165447656013	0.871959601400191
12563	Kcnip3	-0.078107873535971	5.4587331798184	0.191999265172655	0.661257829642948	0.871959601400191
12564	Cyld	0.0599587994932664	5.12479841518784	0.191959243013862	0.661290934800715	0.871959601400191
12565	Zfp1	-0.0609461225203057	4.71607428738254	0.191862289332052	0.661371149103457	0.871959601400191
12566	Hist1h4a	-0.371677163684499	-3.04463110015284	0.191842311154488	0.661387680982985	0.871959601400191
12567	Slitrk4	0.0908562269645771	2.81928818771252	0.191839013507484	0.661390409874227	0.871959601400191
12568	Gm12504	-0.181180106388356	1.67795513933712	0.191693276617162	0.66151103898181	0.87203824970865
12569	Zfp142	0.0679305121254574	5.77835889061661	0.191639779541021	0.661555333207872	0.87203824970865
12570	Lrrc24	0.104505316100432	3.31660093119126	0.191529495027257	0.661646669249872	0.872089261426562
12571	Copa	0.0539534917167204	8.58730816524438	0.191249344970686	0.661878826454479	0.872325860846219
12572	Sin3b	-0.0547762555317118	7.05869395709273	0.190873385226119	0.662190698597908	0.87266747489422
12573	Serinc3	0.0962128537541483	7.10963691869699	0.190805530230165	0.66224702571813	0.872672291584982
12574	Sall1	0.113754155273566	6.97637804189249	0.190739894174754	0.662301522222469	0.872674695417676
12575	Has3	0.0872956948958645	4.86494896307202	0.190564053728011	0.662447574607779	0.872712072004532
12576	Pank1	-0.0669033113945001	4.5604101894909	0.190491621570599	0.662507759803263	0.872712072004532
12577	Efcab5	0.104052443704316	1.79322246030001	0.190470235889441	0.662525532158915	0.872712072004532
12578	Lsm14b	-0.0645181976217828	8.25660297747283	0.190451496594932	0.662541106237918	0.872712072004532
12579	Cyp4f39	0.218893514543472	-1.97953478591488	0.190229267735594	0.662725868464236	0.872712072004532
12580	Mier3	0.060587888287599	5.33303886063266	0.19019581415971	0.662753693063037	0.872712072004532
12581	Ppp1r16b	-0.0842696904218598	4.86096468975795	0.190192641131425	0.662756332341364	0.872712072004532
12582	5730422E09Rik	-0.216346362666775	-1.84544172475941	0.190165441567276	0.662778957614457	0.872712072004532
12583	Tax1bp3	-0.131460894217999	0.873234687559378	0.19013538751345	0.662803959562592	0.872712072004532
12584	Gorasp2	-0.0661577262759449	7.10543494303164	0.189790668577899	0.663090899346874	0.872925917058978
12585	Rab32	-0.116132849268055	1.59439655400562	0.189757055648933	0.663118894919524	0.872925917058978
12586	Rpusd1	-0.0658111975150924	4.71019954314228	0.189741473835267	0.663131873718095	0.872925917058978
12587	Pafah1b1	-0.0664445454766456	8.45627651890093	0.189673246405306	0.663188710903048	0.872925917058978
12588	Brd9	0.0516987716217218	7.07643531067142	0.189623923576427	0.663229807094303	0.872925917058978
12589	H19	0.147654435827649	8.26705855238427	0.189473109848933	0.663355505803258	0.872974481227727
12590	Mnt	0.0789905831214375	6.73477480468437	0.189453222360097	0.663372085867762	0.872974481227727
12591	Zfp568	0.0943663833622806	4.18519069389679	0.189267541038916	0.663526937095736	0.873108910634751
12592	Mroh5	-0.250470317578105	-2.36009837388333	0.189106318571225	0.663661463847733	0.873216576638282
12593	U2surp	0.0610764661903941	7.34056883305505	0.188913421634485	0.663822509942964	0.873359115757566
12594	Tigd5	-0.0763205940485857	4.0157168695109	0.188755394971416	0.663954516349687	0.873463429163222
12595	Tnfrsf13b	-0.214920564409606	-1.81684550152721	0.188315472517081	0.664322348628753	0.873877941411765
12596	Vpreb3	-0.244229859994357	-2.3296239868135	0.188250784845888	0.664376478964277	0.873879763693247
12597	Hnrnpm	-0.0744027140601873	8.89783635445589	0.188113696064292	0.664491230741086	0.873918592626031
12598	Tspyl5	-0.0790373554867459	4.77449885101406	0.188089494818037	0.664511493837683	0.873918592626031
12599	Dhx37	0.0681200007909208	5.39047998524282	0.187868012720571	0.664697007228768	0.874093183249959
12600	Celf3	0.0722110830192804	9.05882922887967	0.187504535835131	0.665001737156327	0.87442143473707
12601	Cdkn1c	0.0981279171601257	7.37197489855606	0.187444410128364	0.665052178846078	0.87442143473707
12602	Zfp111	-0.0785867457736145	4.31433889378125	0.187329246415686	0.665148820792001	0.874479103545618
12603	Ccnyl1	-0.0673892092222752	3.86006825276777	0.18674903065453	0.665636257751943	0.875047669939996
12604	Muc6	0.337329547816292	-1.93159975558227	0.186688790829916	0.665686916460871	0.875047669939996
12605	Rps27	-0.11647367867202	0.796971063842623	0.186607345686777	0.665755423215924	0.875068294473735
12606	Efna1	0.103140030554395	2.92100631110386	0.186499691287983	0.665846002846862	0.875117926000857
12607	Gm15055	0.238358374370454	-1.46981534833215	0.1863307501416	0.665988211256558	0.87512035908737
12608	Wdtc1	-0.0579402420169918	6.566730598542	0.186324629425876	0.665993364884139	0.87512035908737
12609	Rd3l	0.466924733377652	-3.46273879486351	0.186276979687172	0.666033489281193	0.87512035908737
12610	Rcc2	-0.0847926286763382	8.50882118837369	0.186246529368873	0.666059133757348	0.87512035908737
12611	Gm20748	0.177627992961299	0.349386093135843	0.186004270788871	0.666263246359769	0.875319123438955
12612	Rbm12	-0.0615737382138812	6.51040993474082	0.185813456093477	0.666424126433186	0.875461063014988
12613	St7	0.068435055562817	5.60645404182739	0.185669471043303	0.666545588257325	0.875469210702602
12614	Tmem38b	0.108055821407922	2.94610894226025	0.185609534936948	0.666596165166953	0.875469210702602
12615	Tbck	0.0785017420298234	4.37299336214448	0.185595763847894	0.666607787228306	0.875469210702602
12616	Olfm2	0.0891498746567266	6.84679720394786	0.185555592572484	0.666641692553358	0.875469210702602
12617	Cdk9	0.0606750285109185	6.04982486742572	0.18527196295458	0.666881205277421	0.875672290512289
12618	Ccl12	-0.33629064451679	-1.60299027503308	0.185160009861988	0.666975804548844	0.875672290512289
12619	Sp6	0.110095179679611	0.0713047397186752	0.185123618465126	0.667006562223645	0.875672290512289
12620	Syt16	0.086278374673185	5.99730448365659	0.185117148205222	0.66701203120309	0.875672290512289
12621	Tyw1	0.0895721269628154	4.75943212748049	0.185059696153187	0.667060597450242	0.875672290512289
12622	Whrn	0.0736708190693553	5.33778362270343	0.184985161820956	0.667123617266729	0.875672944427515
12623	Ddx27	-0.0607508662744192	6.08355552208798	0.184934096823074	0.667166802119056	0.875672944427515
12624	Tmem95	0.316947104549266	-3.07531409304784	0.184671518067971	0.667388972408007	0.875895159605185
12625	Ctxn3	-0.156204820142098	-0.851932215959181	0.184489878867797	0.667542768510489	0.876027610984695
12626	C1qtnf9	0.172323736255638	-0.819624066862895	0.184336436873583	0.667672759589854	0.876128804125194
12627	Cdk5rap1	-0.101391373023735	3.35526927040099	0.184224300712041	0.667767798237415	0.876176676655121
12628	Mak16	-0.058370895396953	5.62015444276777	0.18413652842337	0.667842211697716	0.876176676655121
12629	Grk6	0.0599694864490439	6.84024471874449	0.184045557268206	0.667919359327558	0.876176676655121
12630	Wwox	0.0745335327275204	3.4648996243506	0.184043886333399	0.667920776566525	0.876176676655121
12631	Arl4c	-0.0643366026023389	6.99432997487674	0.183645060888473	0.668259266990367	0.876519899382997
12632	Cisd2	-0.0786489027348048	5.46984937118788	0.183610960902318	0.668288228452802	0.876519899382997
12633	Cebpa	0.124531030136983	1.14981098622287	0.183342601216355	0.668516260213634	0.876749576444193
12634	Dleu2	-0.115836610224143	2.61082576823551	0.183248289003135	0.668596446494306	0.876785335247559
12635	D17H6S53E	-0.078208183265718	3.30718201644569	0.183105424041472	0.668717959889113	0.876875279734295
12636	Trip6	0.0808243038276251	4.77776816009957	0.182984933924471	0.668820486026409	0.87692161207414
12637	Kank4os	0.252370534448109	-1.50682716216482	0.182939506642125	0.668859150880065	0.87692161207414
12638	Trim45	-0.0693652725351825	4.36157350414498	0.182789072016308	0.668987231953646	0.876941183830423
12639	Mob1b	-0.0978646853232951	4.37283086611695	0.182741738971423	0.669027544525792	0.876941183830423
12640	Lrrc56	-0.0682437133233266	4.40830199598172	0.182735488483825	0.669032868397908	0.876941183830423
12641	Vpreb1	-0.164783641292652	-1.4051589735564	0.182514881005732	0.669220840513378	0.877118177804418
12642	Ogn	-0.260620129463898	4.00254984024755	0.182270609847784	0.669429132433188	0.877321773940283
12643	Ftsj3	0.0587360037861169	6.29568034310706	0.182095618041526	0.669578450779991	0.877430207650031
12644	Pink1	-0.0601067746759868	6.98413729502366	0.182041727530287	0.669624451967988	0.877430207650031
12645	Spata33	0.138925881687086	-0.0641671761929575	0.181987499509766	0.66967074938041	0.877430207650031
12646	Myd88	0.0948246106723799	2.34023682719192	0.181870003679424	0.669771089942804	0.877444755284957
12647	4930550C14Rik	-0.299486396645835	-2.05840391044461	0.181850472870781	0.669787772820428	0.877444755284957
12648	Lrrtm2	0.0848098543394191	4.95437478647423	0.181770985211262	0.66985568072442	0.877464335724398
12649	Zbtb24	-0.0647608143312622	4.45636351250444	0.181645402270184	0.669963004522702	0.877466954078067
12650	Gga1	0.0567762704811329	6.79343257103381	0.181602283737341	0.669999863942522	0.877466954078067
12651	Snx15	-0.0715118377159841	4.64182810375097	0.181582749566623	0.670016564222696	0.877466954078067
12652	Cfb	-0.0882586329971562	2.11552610664971	0.181439955116166	0.670138675231502	0.877557506420766
12653	Fads6	0.181265228004547	-0.303145942361103	0.1811966040725	0.670346908323386	0.877760813807149
12654	Zfp324	-0.060258587969784	5.02713925478543	0.181052978008031	0.670469885250964	0.877795837774998
12655	Upp1	-0.161317512396157	-0.351042687869989	0.181041612769876	0.670479618966839	0.877795837774998
12656	Ythdc1	0.0607957559359158	7.17825512970764	0.180824148245385	0.670665935194771	0.877815654678752
12657	Gabpb2	0.0917063682953599	5.60041214459381	0.180798037248252	0.670688315105914	0.877815654678752
12658	Klhdc4	0.0568512623240026	5.61640007646045	0.180767188889362	0.670714757900768	0.877815654678752
12659	Slc25a32	0.08566198815616	2.80403828022275	0.180698974808896	0.670773239545744	0.877815654678752
12660	Birc7	0.279392623623291	-2.5318961733661	0.180691887619183	0.670779316318891	0.877815654678752
12661	Cers5	0.0729892446422292	5.92766490936892	0.180653012977727	0.670812651127938	0.877815654678752
12662	Trak1	-0.064038490488685	7.6805738096466	0.180497056041887	0.670946426000921	0.87792136992444
12663	Stc1	0.0914855997620615	3.14894169272164	0.180142543133378	0.671250769846213	0.878250237290694
12664	Bysl	-0.0590835682290453	5.90003698997257	0.179812356356631	0.671534548118804	0.878449041163833
12665	Trmt13	0.0974478218164659	2.59570020099712	0.179769013356095	0.671571821981013	0.878449041163833
12666	Tmtc4	0.0777256147867244	5.3301728687892	0.179677476336327	0.671650558879984	0.878449041163833
12667	Zwilch	-0.112253806874788	3.76335605650334	0.179578827357556	0.671735439727222	0.878449041163833
12668	Fyn	-0.0561394831117182	8.25085707875652	0.179505994262758	0.671798125382091	0.878449041163833
12669	Dgcr14	-0.0570029298999506	5.99842952595282	0.179446965116799	0.671848941323266	0.878449041163833
12670	Atad2b	0.0750631503206406	6.56255252995156	0.179436529875204	0.671857925650231	0.878449041163833
12671	Mcm6	-0.090651881641561	7.01757524149802	0.179393092862512	0.671895326497333	0.878449041163833
12672	Cops7a	-0.05407861359543	6.06748169411496	0.179378884236879	0.671907561799688	0.878449041163833
12673	Mvk	-0.0620571305220615	5.41057944685052	0.179349432736291	0.671932924835179	0.878449041163833
12674	Herpud2	-0.054293698336173	5.70497973196498	0.179216072111721	0.67204780305169	0.878529903815717
12675	Steap1	-0.148423848683233	-0.232447824936949	0.178999078495524	0.672234831363003	0.878656654333796
12676	S100a4	0.190050657522828	-1.23619045836744	0.178798061304901	0.672408208776202	0.878656654333796
12677	Cenpc1	-0.06229295251502	6.1870004550812	0.178706161198193	0.672487510927283	0.878656654333796
12678	Pgd	0.0504377713944478	6.83481848686849	0.178667808799404	0.672520612966796	0.878656654333796
12679	Dhx9	-0.0653895325619083	9.02559733090144	0.178631136720284	0.672552268635337	0.878656654333796
12680	Fam169a	0.0715244223043993	5.03305679967286	0.178448314502775	0.672710139582263	0.878656654333796
12681	Kdelr2	0.0847419515263016	5.93734252981276	0.178443377781441	0.67271440386934	0.878656654333796
12682	Mgp	0.248970719946012	0.806589328069061	0.178432771257892	0.672723565906033	0.878656654333796
12683	Vgll2	0.270586605034266	0.190097015045967	0.178426691021887	0.672728818228337	0.878656654333796
12684	Mthfs	-0.150646267251177	-0.657496629866048	0.178398550885166	0.672753128044485	0.878656654333796
12685	Brdt	-0.112374961004032	2.25695855666816	0.178393975848243	0.67275708055957	0.878656654333796
12686	Wars	-0.0589239146674093	6.83627139005442	0.178366101333433	0.672781163500636	0.878656654333796
12687	Cr1l	-0.098488269764662	3.81160929760698	0.178052872618617	0.673051938506148	0.878796187770539
12688	Avpi1	-0.0948115560289255	1.7489018455718	0.178039469257181	0.673063531490269	0.878796187770539
12689	Gng13	-0.273236552421616	-2.56338208187019	0.178008282195997	0.673090508139146	0.878796187770539
12690	Rbpms	0.114034036172253	2.98798667347724	0.177968809024877	0.673124656222678	0.878796187770539
12691	Uqcrc1	-0.0580898409468671	7.55942081649147	0.17793580400857	0.673153212155717	0.878796187770539
12692	Acot6	0.106303902945522	1.0782956046657	0.177752120310164	0.673312192271503	0.878934478534057
12693	Sorbs2	0.0740803114065522	7.63738967720307	0.177590959187455	0.673451758564986	0.87904740690969
12694	Lpar4	0.142369692055388	2.75926408605965	0.177456860681382	0.673567945356704	0.879068940364136
12695	BC030867	-0.121211490153691	3.28939204671745	0.177449444844548	0.673574372158541	0.879068940364136
12696	Ube2cbp	-0.0995651471293071	1.96019859918185	0.17730198087634	0.673702202005586	0.879166515660723
12697	Gtf3c2	0.0541604837175949	7.11059097464549	0.177005551377597	0.673959352806952	0.879432823289405
12698	Hist1h2bk	-0.284048431831532	-2.21744831793557	0.176840143522689	0.674102953303074	0.879550931668399
12699	Wdfy2	0.0928964959942316	3.57477194851413	0.176767434726647	0.674166101184189	0.879564057360394
12700	Brd3	-0.0700392750991027	8.30886099148384	0.176557481141515	0.674348532538761	0.87970267113722
12701	Trib1	-0.0660596710329625	4.51554019201554	0.176522962416337	0.674378538514838	0.87970267113722
12702	Ttl	-0.0680637326831421	6.68271318713789	0.176150027941102	0.674702938317494	0.879721410068423
12703	Chek2	-0.0976101710478838	3.54170471679721	0.176149634678591	0.674703280612882	0.879721410068423
12704	Samd15	0.126857009657236	0.326175366164496	0.176115025910645	0.674733405818181	0.879721410068423
12705	Ppp2r2c	0.100118227607795	7.01797318146673	0.176091623733257	0.674753778218627	0.879721410068423
12706	Cln8	-0.0701121112059783	5.03529267956886	0.176068990317214	0.674773482900443	0.879721410068423
12707	Rpl17	-0.105146186962164	2.30159169898647	0.17591117732999	0.674910916511765	0.879721410068423
12708	Luzp1	0.0719703911385791	5.89573044316366	0.175909566215182	0.674912319947014	0.879721410068423
12709	Pcdh11x	0.0793304124411934	4.54514960641519	0.175879953583429	0.674938116730563	0.879721410068423
12710	Tbc1d30	0.0700366163681983	5.77384451003315	0.175844824252145	0.67496872265012	0.879721410068423
12711	Tsc22d2	-0.0581251694630516	5.63537886923353	0.175773025300166	0.675031287627453	0.879721410068423
12712	Mir343	0.227856857888802	-1.45440232961582	0.17573049656529	0.675068353879785	0.879721410068423
12713	Zfp248	-0.0755945480413778	3.80555084240287	0.175728943023358	0.675069707981268	0.879721410068423
12714	Tjp3	0.0851008131110842	3.07873121404969	0.175689038531806	0.67510449203021	0.879721410068423
12715	Mex3a	-0.0669250339682321	8.93493328039594	0.175634971055331	0.675151629116101	0.879721410068423
12716	Mphosph8	0.0685552863541273	5.94710038524298	0.175591690517173	0.675189368084866	0.879721410068423
12717	Rtf1	-0.066417112838614	7.62165969659411	0.17543197503521	0.675328681193741	0.879833733586373
12718	4732416N19Rik	-0.283878546111632	-2.82426384198453	0.175161644206183	0.675564649379719	0.880071953996162
12719	Lsp1	0.109114992649057	2.3537066118902	0.174882477762816	0.675808554750686	0.880250666540169
12720	Hspb6	-0.128215374335891	3.39076329157252	0.174880356734093	0.675810408750842	0.880250666540169
12721	Ltb4r2	-0.230377400591355	-1.9435997913473	0.174822230615037	0.675861222178748	0.880250666540169
12722	Ahdc1	0.0620273993224413	6.69316955765468	0.174574529069929	0.676077872382762	0.880461436560513
12723	9330133O14Rik	-0.070695120368188	4.04933818005915	0.174399929826807	0.67623069273416	0.880461436560513
12724	Suv39h1	-0.0584419197012352	6.04318835627092	0.174311765596492	0.676307893807776	0.880461436560513
12725	Galr1	0.170294226770683	-0.505872557898503	0.174285766512686	0.676330664302041	0.880461436560513
12726	Gm14634	-0.0951875391158205	1.62362649228574	0.174219525703192	0.676388688283663	0.880461436560513
12727	Letmd1	0.0551230206725552	6.11716994294349	0.174181012197543	0.676422430344163	0.880461436560513
12728	Nup88	-0.0512986109747394	7.14669734748879	0.174168402510468	0.676433478766652	0.880461436560513
12729	Selo	0.0783253857385459	4.14797547261866	0.174149480353378	0.676450058963708	0.880461436560513
12730	Dcp2	-0.0878097616431682	6.09757042216494	0.174090971318066	0.676501333137091	0.880461436560513
12731	Pop1	-0.0711128671447566	4.64534411761134	0.17400544020788	0.676576306210717	0.880489846932618
12732	Zglp1	-0.121830494859783	0.447111089285104	0.173759472824219	0.676792031787481	0.880701412398287
12733	Cdh15	-0.148897089164225	0.557939834084797	0.173641211749157	0.676895816409596	0.880716180213028
12734	Rusc2	0.0642941503438547	8.02975586637478	0.173622433085825	0.676912300174388	0.880716180213028
12735	H2-Q10	0.389272838534044	-3.05079923708836	0.173564849191912	0.67696285339286	0.880716180213028
12736	Pax1	0.442849630109939	-3.20545747953997	0.173274932260913	0.677217522685646	0.880978322538928
12737	Abcb8	0.0739591812340585	5.46257881815471	0.173020900274746	0.677440875420958	0.881134240421441
12738	Lpl	0.0873670653785523	4.78084085267517	0.173004105484139	0.677455648694096	0.881134240421441
12739	Diexf	-0.0540410988442478	5.30690624124166	0.172880072784679	0.677564778157949	0.881134240421441
12740	Smc3	-0.0737306089820625	7.74892938310813	0.172725537825244	0.677700809121342	0.881134240421441
12741	Hnrnpul1	0.0926805227153504	8.27988036763707	0.17264426872498	0.677772375704795	0.881134240421441
12742	A930019D19Rik	-0.250384912752571	-2.12181072748168	0.172581491872702	0.677827671307126	0.881134240421441
12743	A930041C12Rik	-0.246569208304671	-2.40878045413046	0.172578193282369	0.677830577123568	0.881134240421441
12744	Zfml	-0.0586418137739896	7.89238803184255	0.172445799887427	0.677947232897374	0.881134240421441
12745	Baz1a	0.112050750286915	5.20957616909212	0.172431529650851	0.677959809963172	0.881134240421441
12746	Zkscan3	0.0802099655077766	5.83009339774278	0.172422707712315	0.677967585479451	0.881134240421441
12747	Hist1h2ag	-0.222273709908843	-1.86825105970191	0.172407708780824	0.677980805834386	0.881134240421441
12748	Hsdl2	-0.0722004429215037	4.61304494606194	0.172379907324533	0.678005312371093	0.881134240421441
12749	Rabep1	-0.0592041414876608	7.12238680692845	0.172300162436272	0.678075619064255	0.881134240421441
12750	Psme4	0.0637529524734342	7.31076285683573	0.172292995150196	0.67808193900129	0.881134240421441
12751	Zic3	0.10029382172703	5.19122886304938	0.172164202062177	0.67819553186063	0.881212734049637
12752	5430403N17Rik	0.144144873168565	-0.809370492170689	0.172088244831357	0.678262547927754	0.881230700601241
12753	Tmem144	0.11678457900613	1.2942405828535	0.17198114497204	0.678357070186668	0.881284398874988
12754	Il17rc	0.167973091861927	0.123142193140904	0.171650554728402	0.678649054288174	0.881538661164542
12755	Mgat2	0.07136776255065	5.5138417926719	0.171639074416738	0.67865919985235	0.881538661164542
12756	Anapc5	-0.056546615424484	8.75633977932114	0.171559851653342	0.678729222696056	0.881560501852324
12757	Sycp3	0.165703189750283	-1.32792557174706	0.171452526846792	0.678824114388304	0.881614637233317
12758	Srsf2	-0.0671177425790193	8.42358779068113	0.171318762977933	0.678942431008458	0.881699184585995
12759	Zfp541	-0.201418747619822	-1.8829615137555	0.171138214591778	0.679102215228769	0.881769422499945
12760	Cep85	0.0778866416660491	4.63678731091901	0.171125221088447	0.679113718206863	0.881769422499945
12761	Pycard	-0.136512229588814	0.621531685635527	0.171077261510453	0.679156180620582	0.881769422499945
12762	Sebox	-0.197340157550362	-1.7420662094886	0.170859142985501	0.679349386214633	0.881951154270808
12763	Odf2l	0.0967318576977371	4.33484511109815	0.170756695517284	0.679440182238836	0.881999916895169
12764	Rsrc1	-0.0631661912672917	5.48657809180165	0.170520829256798	0.679649344502735	0.882026316164646
12765	Sox18	-0.082828117653606	3.91527836935726	0.170481731743424	0.679684031882762	0.882026316164646
12766	Birc2	0.0674871569305686	5.78911179302171	0.170476463191935	0.679688706506499	0.882026316164646
12767	Rnd1	-0.112824752426155	4.11095175746208	0.170454267994394	0.679708400551223	0.882026316164646
12768	Med14	0.0674426604143691	7.00231836594789	0.170410714137546	0.679747050733381	0.882026316164646
12769	4930506M07Rik	-0.0999274818679391	7.88093563788809	0.17037365823915	0.679779939105889	0.882026316164646
12770	Tox	-0.0804319937440969	5.90318009841657	0.170173212990655	0.679957913694039	0.882188153021365
12771	F2rl2	0.202983050744508	-1.37417635173454	0.169938190691656	0.680166745401629	0.882389995913726
12772	Gosr1	0.052698556670839	5.80807970231584	0.169870145530718	0.680227239230851	0.882399381426302
12773	Rsu1	-0.0933835922806214	5.18915069170865	0.169409474218519	0.680637160677632	0.882752084982226
12774	Emc9	0.121749637455813	1.92496583028038	0.169407856485677	0.680638601340734	0.882752084982226
12775	Rasa1	-0.0545983342107751	7.07663020671673	0.169334748072345	0.68070371603456	0.882752084982226
12776	S1pr1	0.0701165357115061	5.47387305349408	0.16932516241101	0.680712254812465	0.882752084982226
12777	Ssrp1	-0.062080019672461	8.58329620857903	0.169175160622318	0.680845911213929	0.882856308757328
12778	As3mt	0.0826696662243075	3.36907117248893	0.16896796580359	0.681030642422729	0.883026739995287
12779	Dact3	0.0777227310770752	5.78357926861334	0.168859969433413	0.681126982557001	0.8830461135044
12780	Gla	0.0908116390899956	2.82936672721225	0.16878781342098	0.681191370714511	0.8830461135044
12781	Kcnj11	0.0696490166325369	4.91985245817208	0.16877200546179	0.681205479037889	0.8830461135044
12782	Hif1a	-0.0596655576357418	7.62417472074391	0.168655545816051	0.681309441016056	0.88304790931925
12783	Smarca4	0.0796944314451797	9.69355104237199	0.168636356809913	0.68132657481179	0.88304790931925
12784	Rnf216	-0.0573952072788827	6.29825901471184	0.168544549069358	0.681408565386231	0.88304790931925
12785	L3mbtl3	0.0572066581564193	5.73240690272429	0.168528399971301	0.681422990330854	0.88304790931925
12786	Cox18	-0.0761424164269171	3.16989388204784	0.168472020964075	0.681473356383144	0.88304790931925
12787	Prss32	0.333367715633087	-2.96245109963027	0.168394281714832	0.681542820709755	0.883068855362417
12788	Il13ra1	0.132312915343969	2.86868806608072	0.168313967033853	0.681614606005532	0.883092805153242
12789	Apon	0.237198712104284	-1.76878238814256	0.168170358192459	0.681743013541647	0.883190104649152
12790	Usp30	0.057845881979274	5.57990851869704	0.167995346709456	0.681899586297157	0.883227630718806
12791	Parl	-0.0943229031288955	4.41262262850192	0.167992785312965	0.681901878539113	0.883227630718806
12792	Ccdc132	-0.0586450305551428	5.93198853464504	0.167952936603108	0.681937542529079	0.883227630718806
12793	LOC100505025	0.152809818280095	0.11732144346137	0.167852926181162	0.682027072106217	0.883227630718806
12794	Epx	-0.217986548561692	-2.07929614689295	0.167840133355792	0.682038526521994	0.883227630718806
12795	Atp6v1g2	0.138101013687439	5.73386115195671	0.167734707527416	0.682132941918192	0.883280858280626
12796	Hist1h3h	-0.340621711169968	-2.93104749232582	0.167490025074972	0.682352203898112	0.883479558826837
12797	Sh3gl1	-0.0562573971555351	6.27006523473464	0.167378193239237	0.682452479598449	0.883479558826837
12798	Zfp947	-0.135122449400618	0.199420656739391	0.167284121133514	0.682536861057341	0.883479558826837
12799	Parp9	0.0990382687413372	1.97258662337987	0.167279557587372	0.682540955203328	0.883479558826837
12800	Gtf3c3	-0.0635080273784194	4.66883880004719	0.167266115507459	0.682553015027976	0.883479558826837
12801	Pdk2	-0.0837718598435458	5.50592742016984	0.167057652777849	0.682740113886911	0.883599372457026
12802	Fastkd1	-0.0811087856967477	3.9727533450786	0.166998124101866	0.682793566895014	0.883599372457026
12803	Snx27	0.0537016833981317	7.15064419295215	0.166910524258597	0.682872246268373	0.883599372457026
12804	Pgm3	-0.0589531541544028	4.64478369708536	0.166898891731053	0.682882696043985	0.883599372457026
12805	Mob3b	-0.0926127350921426	2.81907284493122	0.166866008299795	0.682912238309525	0.883599372457026
12806	Mapre2	-0.0860560634275093	8.44030046582977	0.166439466904876	0.683295748529772	0.883994947789534
12807	Zfp512	-0.0552399423894576	6.96743356596933	0.166407315179747	0.683324679885355	0.883994947789534
12808	Mybl1	-0.0962864702303996	3.41489228624124	0.166155358581452	0.683551513048865	0.884024132942843
12809	Phf7	-0.084043130675441	3.0855831071766	0.165968747984909	0.683719645392899	0.884024132942843
12810	Gm6537	0.369250232830261	-2.98416973388616	0.165934055518068	0.683750914746005	0.884024132942843
12811	Selenbp1	0.122724633181073	1.19884799901711	0.165867098716193	0.683811275682492	0.884024132942843
12812	Sipa1l1	0.0609506643415294	6.74591111389519	0.165830903334047	0.683843911398838	0.884024132942843
12813	Frmd4a	0.0649979940348604	8.42720384916998	0.165816716933477	0.683856703758367	0.884024132942843
12814	Sqrdl	0.118158215359626	0.587016714734586	0.165816613477743	0.683856797050262	0.884024132942843
12815	Camta1	0.0603776826480507	7.64430810618309	0.165800265820053	0.683871539085327	0.884024132942843
12816	Mgat4b	0.056133487169122	6.85553529014244	0.165799484092533	0.683872244054915	0.884024132942843
12817	Nkrf	-0.0575738815126496	4.84246950393545	0.165730315886763	0.683934628296548	0.884024132942843
12818	Msl3l2	-0.0877552925258503	3.4312823796356	0.165724436688219	0.683939931567576	0.884024132942843
12819	Primpol	0.076620316920402	3.05777679808702	0.165671677041996	0.683987527776093	0.884024132942843
12820	Kri1	0.0615558152352618	5.09616080617062	0.165522726605541	0.68412194854823	0.884089881712702
12821	Sec22c	-0.0538890090392625	6.12202503572646	0.165493418958409	0.684148405621987	0.884089881712702
12822	Snord1b	0.341160035028823	-2.67635686097497	0.16543795455808	0.684198482817496	0.884089881712702
12823	Lamp2	0.098992272838813	5.98204572339042	0.16532511626319	0.684300391440597	0.884090505753853
12824	Zfp819	0.203872121909163	-1.30750190792529	0.165319252407633	0.684305688422707	0.884090505753853
12825	Nf2	-0.0590277812291573	7.71906070121952	0.165132510121179	0.684474435156089	0.884212202307848
12826	Zdhhc13	-0.0743660973230659	5.26116297293309	0.165096905192465	0.684506621607946	0.884212202307848
12827	Mag	-0.155664384890198	-0.121153847036353	0.164949545116261	0.684639876463256	0.884272466308468
12828	Degs1	0.0830832636328737	5.30597497718103	0.16484450430621	0.684734905163776	0.884272466308468
12829	Zc3h18	0.0709180093859783	6.79726688852555	0.164833916705899	0.684744485548757	0.884272466308468
12830	Trhr2	0.384385855384605	-2.95381036153666	0.164809297798335	0.68476676380599	0.884272466308468
12831	Dnajb14	0.0986212579347273	2.91339537578528	0.164738845490557	0.684830528550002	0.884285885512933
12832	Ppp2r1a	-0.0574397029791322	9.09602746370139	0.164499453108846	0.68504731575837	0.884358311958265
12833	Fbxw7	0.0651575351688079	6.08975399877354	0.164486676182726	0.68505889135643	0.884358311958265
12834	Nipa1	0.102839253431731	3.94898729055491	0.164463912238542	0.685079516258061	0.884358311958265
12835	Lmod1	0.118263526916502	0.441638393991721	0.16434154956073	0.685190409462616	0.884358311958265
12836	Endov	-0.0524055735542473	6.14026855621501	0.164300560056191	0.685227567628127	0.884358311958265
12837	Adrb1	0.0927743177566989	2.33033420878803	0.164201913579367	0.685317015625789	0.884358311958265
12838	Chrm5	-0.202905212938718	-1.01989738287996	0.164194861726745	0.685323411112813	0.884358311958265
12839	Srp68	-0.0521336518141587	6.65756419543954	0.164172285876321	0.68534388674515	0.884358311958265
12840	Nt5dc2	-0.0817314866214371	7.25178172303686	0.164146786093966	0.68536701626896	0.884358311958265
12841	Trappc10	0.0587730352594994	6.65753546116441	0.163971668391103	0.68552591293883	0.884423190259347
12842	Zfp532	0.0584027572608344	7.53612532977336	0.163940183295317	0.685554492065237	0.884423190259347
12843	Lrrc27	0.0847769706266236	2.10720732577473	0.163843221799103	0.685642524409114	0.884423190259347
12844	Rmdn1	-0.0872694499011864	3.3696857508285	0.163824098663779	0.685659890080161	0.884423190259347
12845	Rnaseh1	0.0672428994743084	4.26376396292048	0.163797327139241	0.685684203215917	0.884423190259347
12846	Xpo5	0.0611643471657449	6.75253651820552	0.163553482686709	0.685905762322255	0.884612888159797
12847	Zfp334	0.0759539765473456	6.20664856899262	0.163490830230984	0.685962719895632	0.884612888159797
12848	Cdk2	-0.086960141331562	5.30499658945901	0.163459229970108	0.68599145262416	0.884612888159797
12849	Chrne	-0.265886818026085	-2.85973026223238	0.163338706315461	0.686101069160842	0.884685385155018
12850	1700113A16Rik	-0.0958905279565785	3.09377315195365	0.162979181974981	0.686428337113872	0.885025569692441
12851	Efs	-0.0580672257340945	6.04201153009521	0.162887853982808	0.686511538047413	0.885025569692441
12852	Kctd7	-0.0802727737869631	3.94798163983281	0.162872919456266	0.686525146166541	0.885025569692441
12853	Hist1h3f	0.343944546256676	-2.10656178592602	0.162491285982327	0.686873131348934	0.885311603093826
12854	Ccdc73	0.0931612376887218	3.09252541053597	0.16241914824065	0.686938962140544	0.885311603093826
12855	Btk	0.140097116953809	-0.262285970441193	0.162416562535794	0.686941322094566	0.885311603093826
12856	Armc6	-0.0809707984794533	5.48383257985995	0.162395259669804	0.686960765896561	0.885311603093826
12857	Gtpbp3	0.0911854554412269	4.17958481010158	0.162195539756691	0.68714312873951	0.88547774418264
12858	Usp8	0.0649603120901897	6.30248365640058	0.161851174694405	0.687457872753659	0.88575071485231
12859	Inpp5k	0.0533484028202902	5.7640487530324	0.161838517289345	0.687469448823701	0.88575071485231
12860	B3galt6	-0.0932196410874553	4.57467344845306	0.161706408224543	0.687590303080408	0.88575071485231
12861	Btg2	-0.104106677151235	6.18760012994006	0.161687805241357	0.687607325819957	0.88575071485231
12862	Taf7l	0.325639347271693	-2.13387154411993	0.161647303386623	0.687644391150791	0.88575071485231
12863	Ngp	0.365004017220577	-0.984155366137208	0.161585476575382	0.687700982449684	0.88575071485231
12864	Fgl2	0.131681269655866	1.0582904076214	0.161516069369705	0.687764527218491	0.88575071485231
12865	Baalc	0.129147986159883	3.64916820056213	0.161496277721575	0.687782650082989	0.88575071485231
12866	Irf1	0.0875013438578785	1.67355186211963	0.161062253397018	0.688180403234485	0.886194071256719
12867	Abl2	0.0628853898038571	6.29873327400454	0.160903892646697	0.688325684794436	0.886218110937273
12868	Erf	0.0654995589301944	5.66967437039446	0.16088041204037	0.688347233175928	0.886218110937273
12869	Tmem62	0.087592745040227	3.5965229104903	0.160782918295883	0.688436723666884	0.886218110937273
12870	Thoc1	0.0605910387928614	6.14252290480851	0.160756604149846	0.688460883084074	0.886218110937273
12871	Ccdc97	-0.0587592459084875	6.55699369670843	0.16069572008071	0.688516790472854	0.886218110937273
12872	Zfp940	-0.0601821114325544	4.36760103331985	0.160692214481523	0.688520009897668	0.886218110937273
12873	Cox10	-0.0629445535099696	4.69416609088187	0.160542924861884	0.688657150326522	0.886300432763296
12874	Eral1	-0.0575224902995095	4.69967555746485	0.160477899866034	0.688716906723402	0.886300432763296
12875	Tmem41a	0.0765247179970142	3.77305438841533	0.160427089311323	0.68876361017201	0.886300432763296
12876	Rfpl3s	-0.306782457072222	-2.91712991029874	0.160342477844967	0.68884140139463	0.886300432763296
12877	Drd1a	0.107110006100024	3.17396924647845	0.160295923209944	0.688884213575549	0.886300432763296
12878	Dffa	-0.0619394432983882	4.40789915469992	0.160273392566386	0.688904935606333	0.886300432763296
12879	Wdr35	0.0579822273628393	5.2879697905185	0.160113145957837	0.689052367440693	0.886406054331428
12880	A630033H20Rik	0.197895722129333	-1.03771675388924	0.159960577365572	0.689192814820876	0.886406054331428
12881	Xrcc2	-0.0889701665496229	3.77627016572295	0.159854441028553	0.689290564707862	0.886406054331428
12882	Rnasel	0.0550493920651507	6.43637980174879	0.159801125836445	0.689339681358697	0.886406054331428
12883	Idh3g	-0.0492479697630623	6.99116369217469	0.159730755724972	0.689404524414602	0.886406054331428
12884	Sod3	0.152559527802297	1.13685845232917	0.159610853128829	0.689515047711058	0.886406054331428
12885	Vps54	0.051219370090164	5.63709212627133	0.159606906533615	0.689518686404751	0.886406054331428
12886	Ctnnb1	-0.0676387356160056	10.3281240416306	0.159565179464607	0.689557161244959	0.886406054331428
12887	6530411M01Rik	-0.115672526182097	-0.0388667734052836	0.159508286542691	0.689609629303943	0.886406054331428
12888	Gfpt2	0.0738678351835541	3.70897705343392	0.15950481640942	0.689612829897669	0.886406054331428
12889	Sec16b	0.105809779400361	0.887399846688666	0.1594850525344	0.68963105940085	0.886406054331428
12890	Clcc1	0.0726639710779023	4.97220679052043	0.159459720052912	0.689654427106047	0.886406054331428
12891	Zfp395	0.0681381744563952	4.55531069481483	0.159363242336854	0.689743441763155	0.886406054331428
12892	Ptdss1	0.0899632452521964	6.03753247499924	0.159312565083802	0.68979021137845	0.886406054331428
12893	Paupar	-0.156923969297477	-0.401367209220308	0.159300613187288	0.689801242941059	0.886406054331428
12894	Rps6ka2	-0.0580636542319403	5.73263504338054	0.159255322199641	0.689843050733307	0.886406054331428
12895	Tax1bp1	-0.0521981712811505	7.31565166690322	0.159098614838502	0.689987759393859	0.886522998169799
12896	Tlr4	0.165777905550308	-0.0556960311270249	0.159027119343669	0.690053808094662	0.886522998169799
12897	Nts	0.111902820830578	4.18453756967929	0.158945227086665	0.69012948264058	0.886522998169799
12898	Hmgn2	-0.122074040454098	5.24230763291621	0.158913773050571	0.690158554518493	0.886522998169799
12899	Ralgps2	-0.0526981520478927	7.2273322710095	0.158772389524259	0.690289271616836	0.886522998169799
12900	Xndc1	0.0922390456181971	3.73947149553736	0.158758758733661	0.690301877620716	0.886522998169799
12901	Rbm43	0.108359609186198	2.21167596665753	0.158713641927038	0.690343606940119	0.886522998169799
12902	Tssk6	-0.131930713478282	0.603202835239946	0.158672919053117	0.690381278136205	0.886522998169799
12903	Gm10767	0.0938366234654974	1.1924011131367	0.158594795876089	0.690453562625819	0.886522998169799
12904	Atad1	-0.0859996905837689	7.20234092233191	0.158577959469852	0.690469143432103	0.886522998169799
12905	Gbas	-0.0634821378181634	5.84443062954874	0.158463448133766	0.690575140347292	0.886590385530719
12906	2210016L21Rik	-0.0662035948952758	6.19289334911218	0.158314481402265	0.690713097169294	0.886698790787297
12907	Paxip1	-0.0588945475395408	6.54500750397747	0.158198916274612	0.690820172844224	0.886744016365049
12908	Pak6	0.0963014978797038	6.06489148351173	0.158160939649136	0.690855369582331	0.886744016365049
12909	Zfp747	-0.0791583110279905	2.75701928418897	0.157853387856231	0.691140589058418	0.886899944787228
12910	Trmt1l	-0.05795261597963	5.64838388314735	0.157835879475526	0.691156835775207	0.886899944787228
12911	Tex261	0.0769731097745363	4.96566045455126	0.157831616794565	0.69116079144287	0.886899944787228
12912	Rab40b	-0.108073977827366	2.12455668670667	0.157780772388422	0.691207978624979	0.886899944787228
12913	R3hcc1l	-0.0640145034593288	4.45601368908859	0.157741419729052	0.691244506701924	0.886899944787228
12914	Phlda3	0.0923948371051244	2.93539481502145	0.157650106999373	0.691329285681258	0.88692478727685
12915	Numb	0.0619515450467045	4.80546609934819	0.157503339479691	0.691465611040406	0.88692478727685
12916	Pex6	0.0690080167156097	5.91006677894083	0.157388203642654	0.691572606705053	0.88692478727685
12917	Ccdc137	-0.0544492688167198	4.91009872854522	0.157360199567851	0.69159863772301	0.88692478727685
12918	Lars2	-0.146471901698589	8.19246805620786	0.157309771090695	0.691645519969176	0.88692478727685
12919	Gm20324	-0.1300305512216	-0.496387707803736	0.157305381782566	0.691649601023811	0.88692478727685
12920	Atrip	0.0685514043064593	4.66995486091745	0.157275223887087	0.691677642764472	0.88692478727685
12921	Prkaa2	0.0657325215746269	5.33853296018385	0.157259646861093	0.691692127981904	0.88692478727685
12922	Galnt5	0.330073308777178	-2.79742300438453	0.157167343120928	0.69177797910524	0.886943581617328
12923	Avl9	-0.0578170723830453	7.06286725632115	0.157113744914266	0.69182784384591	0.886943581617328
12924	Scn2b	0.0675748393113948	3.90293378206916	0.157071249841856	0.691867385853594	0.886943581617328
12925	2700046A07Rik	-0.130384387390499	1.00227971327152	0.156987838513961	0.691945018767588	0.886974473573802
12926	Gm6654	0.18013748163373	-1.49479097553351	0.156663713809547	0.692246916086831	0.887024183261372
12927	Appbp2	-0.0664689088159562	5.86878720133597	0.156593993353429	0.692311902546848	0.887024183261372
12928	Fam57a	0.0765048978851507	3.18417673139079	0.156558863283156	0.69234465363656	0.887024183261372
12929	Tmod2	0.0669279006034502	8.27901406291192	0.156543462014588	0.692359013283382	0.887024183261372
12930	Ncoa7	-0.0589856039163057	4.93464836722237	0.156531860428331	0.692369830768279	0.887024183261372
12931	3110035E14Rik	-0.0856865437903404	4.9875248001124	0.156502616567934	0.692397100219204	0.887024183261372
12932	Ttc34	0.160901803681272	0.195036210836143	0.156298046526125	0.692587941090377	0.887024183261372
12933	D3Ertd751e	0.0830842263684638	3.48180447616288	0.156257789765323	0.692625513129564	0.887024183261372
12934	Fxyd1	0.232728216104827	1.31233683411903	0.156249397195296	0.692633346704385	0.887024183261372
12935	Hltf	-0.0564221867566178	5.43801999132079	0.156237220598292	0.692644712699929	0.887024183261372
12936	Pgm2l1	0.0774265601112971	6.64385681746932	0.156225788359563	0.692655384355579	0.887024183261372
12937	Awat2	-0.212653402557659	-1.59251650918063	0.15621696236215	0.692663623471109	0.887024183261372
12938	Cdyl2	0.068100430966217	3.55936885901052	0.156199637202257	0.692679797382643	0.887024183261372
12939	Svop	0.0831830890915742	6.61194070041996	0.156141243147584	0.692734318820754	0.887025442014239
12940	Zfp521	0.0675387734602511	6.53163183182226	0.15585660475444	0.693000249264245	0.887297382520093
12941	Tdrp	0.0866705276497192	3.01121610533811	0.155570888273381	0.693267469364002	0.887364301439874
12942	Tifab	0.117432982604642	0.55143226545347	0.155567860290203	0.693270302843086	0.887364301439874
12943	Mapt	0.092929454169009	10.4258532856188	0.155553328522615	0.69328390159837	0.887364301439874
12944	Ccdc55	-0.0930976400207047	5.51127709203671	0.155522173554886	0.693313058734944	0.887364301439874
12945	Dlgap4	0.0700184242786597	8.67309446370507	0.155514426895934	0.693320309158569	0.887364301439874
12946	Psip1	-0.0782127552017814	9.22204745951508	0.155183747037711	0.693630001095816	0.887640588671471
12947	Gabrr2	0.150635946673592	-1.22701172852561	0.155112190232979	0.693697066416931	0.887640588671471
12948	Rarb	0.0884269335849116	4.48579471112474	0.155039019051607	0.693765663264035	0.887640588671471
12949	AA986860	-0.107602648079803	0.468938646974546	0.155021411552175	0.693782172812309	0.887640588671471
12950	Lats2	0.0710247315645911	4.48409865947861	0.154998073312903	0.693804057417645	0.887640588671471
12951	Smpdl3a	0.0958835840433232	3.8978150677651	0.154775681367518	0.694012693097167	0.887753004900146
12952	Camkk2	0.0670196395042957	6.45414947764766	0.154708984208458	0.694075298377397	0.887753004900146
12953	Dmc1	0.11558784647993	0.700259840983833	0.154692823885973	0.694090469607267	0.887753004900146
12954	Lnx2	0.0625627781605348	4.89281622026006	0.154676010868089	0.694106254555558	0.887753004900146
12955	Tmem121	-0.08156258309168	4.60423683666142	0.154597538505206	0.694179941654575	0.887778716583019
12956	Klf1	-0.124063634536308	-0.330684962299728	0.154361665485979	0.694401561157696	0.887961839021014
12957	Fsip1	-0.0897189937814822	2.2218446766294	0.154331071835923	0.694430320388416	0.887961839021014
12958	Pcmtd1	0.0544017768940802	5.64965396065413	0.1542212484649	0.69453358577868	0.887974449701595
12959	Qk	-0.0586473539011977	8.1545140141698	0.154206587941658	0.694547374075505	0.887974449701595
12960	Ptpn2	0.0576832488043316	5.64952136257765	0.15414912344934	0.694601427018595	0.887975034170068
12961	Lnx1	0.0914015094333578	3.4095263002996	0.154087096862739	0.694659784264867	0.887981120723734
12962	2310003H01Rik	0.0595946806424881	6.17946850749477	0.153980698624405	0.694759919822767	0.888032872277397
12963	D330045A20Rik	-0.113619279380535	0.870196612590052	0.153930191952311	0.694807467608154	0.888032872277397
12964	Chrna7	0.0735451917411291	3.57947184098579	0.153828068268171	0.69490363597844	0.888087275600956
12965	Gm9962	-0.303490716631366	-2.2055954190354	0.153635334240512	0.695085231174415	0.888232621666142
12966	Lgi1	0.113449250526885	3.75570918195214	0.153560793187026	0.695155499455436	0.888232621666142
12967	Crlf3	-0.0894347632835691	3.85320215835675	0.153529503475093	0.695185001470255	0.888232621666142
12968	Alox8	0.241826105755454	-1.72657302184347	0.153439342046084	0.695270031040858	0.888232621666142
12969	Phrf1	0.0600473148659274	7.33763283405055	0.153308233271716	0.69539372872478	0.888232621666142
12970	Prmt8	-0.0636682313385408	5.68759030235304	0.1532869145435	0.695413848150163	0.888232621666142
12971	Ldb1	0.0583500030208067	8.73666393706223	0.153204706949836	0.695491446197978	0.888232621666142
12972	Mir8102	0.24353522075443	-2.4762115449976	0.15317828605674	0.695516390716173	0.888232621666142
12973	Armcx3	0.0899052972097718	3.70329517933036	0.153092996754673	0.695596931065337	0.888232621666142
12974	F630042J09Rik	-0.202703782090375	-2.08805014856779	0.153012498710007	0.695672970670649	0.888232621666142
12975	Atp6v1c2	-0.189940087480611	-1.14954287503127	0.152959595721818	0.695722956150002	0.888232621666142
12976	Hs1bp3	-0.0610915763877427	4.33904505899282	0.152899117018707	0.695780111767312	0.888232621666142
12977	Pnmt	0.231759334353748	-1.85794867843751	0.152883511713245	0.695794861732858	0.888232621666142
12978	Kptn	-0.0617018788396627	4.36535015167916	0.15280146806257	0.695872422781109	0.888232621666142
12979	Tmem231	0.0648446338565458	4.32071013863723	0.15278661110413	0.695886470569734	0.888232621666142
12980	Olfml3	0.0899714919995977	3.53557280828059	0.152776137378146	0.695896374327593	0.888232621666142
12981	Myc	0.0903814500892938	5.57573063448658	0.152741892936355	0.695928757958002	0.888232621666142
12982	Fbxw17	0.078562739110142	3.69854230839263	0.152648384926101	0.696017206148706	0.888245566144726
12983	Nup133	-0.0562152353892198	6.12583854785916	0.152567018491723	0.696094195168024	0.888245566144726
12984	Nova1	0.0894126011538925	6.73448437758841	0.152513678011417	0.696144678836621	0.888245566144726
12985	Sf1	0.0644451091967714	8.69280941867363	0.152467312066278	0.696188569779117	0.888245566144726
12986	2310015B20Rik	0.311812818291819	-2.24935212106655	0.152447886685952	0.696206960523625	0.888245566144726
12987	Xpr1	0.0628489886328306	9.04935745073507	0.152095560428691	0.696540755764492	0.888522531963881
12988	Acyp2	-0.140964015957247	1.34844225795969	0.1520842320955	0.696551495658536	0.888522531963881
12989	Pmm2	-0.0519517710679093	5.17084985117392	0.152048965977459	0.696584932863282	0.888522531963881
12990	Ifitm3	0.141314989882668	2.03596916938458	0.151834508043045	0.696788365178638	0.888571198882094
12991	Zar1	0.167028464270681	-0.836797370447662	0.151781285719025	0.696838876886702	0.888571198882094
12992	Acaa1a	-0.0731105234101845	5.2336322701394	0.151743243553341	0.696874987814188	0.888571198882094
12993	Spred1	-0.0571815653956598	6.22775635164476	0.151737230104601	0.696880696462999	0.888571198882094
12994	Mamstr	0.0941061611378923	1.40284261335252	0.151705814510716	0.69691052183264	0.888571198882094
12995	Ggh	-0.107807653860489	3.9785280044402	0.151556071252514	0.697052734145752	0.888571198882094
12996	9430083A17Rik	-0.0855606504248725	2.19392623356658	0.151520551885856	0.697086479029139	0.888571198882094
12997	Jade3	0.0580912251533255	4.89208507310235	0.151506482354376	0.697099846931641	0.888571198882094
12998	Gm9767	-0.266619018660799	-1.99542480918643	0.151500245744227	0.6971057727589	0.888571198882094
12999	Gpr151	0.152318482218521	0.283528074912243	0.1513909021496	0.697209690366413	0.888635291175532
13000	Arhgap40	0.151681451999444	-1.01306139020658	0.151089603603365	0.697496261248633	0.888785581911313
13001	Clec3b	0.139899290843411	-0.0428952755711482	0.151083198637014	0.697502356705115	0.888785581911313
13002	Dync1li2	0.0594566819032297	7.81861677958432	0.151072562122138	0.697512479555809	0.888785581911313
13003	Rslcan18	0.129543188087914	-0.763445524871115	0.151005366675802	0.69757643944723	0.888785581911313
13004	Wisp3	0.133132039044882	-0.10565760772459	0.150984998877243	0.697595829742559	0.888785581911313
13005	4930473A02Rik	0.142635427469809	-0.266468412499521	0.150895170629749	0.697681364864789	0.888826209387146
13006	Mx2	0.212263974163466	-1.93500886018795	0.150768185616476	0.697802330937471	0.88891196516777
13007	Rin2	0.0687473208033787	4.3825245988781	0.150637032138803	0.69792732945059	0.888973504022119
13008	Aff4	0.063795400634591	8.49535558953423	0.15060491227279	0.697957951492016	0.888973504022119
13009	Exd1	-0.11232444626814	-0.346558183371794	0.150452512681064	0.698103295561789	0.889090276029497
13010	Neu3	0.0953198673295093	1.44872016586846	0.150347437642185	0.698203555356406	0.889149616075706
13011	Rell1	0.0741534513939205	4.45870219620133	0.150280342256744	0.698267597066083	0.889162827468362
13012	Thrap3	0.062410335815818	6.90524598824955	0.15018994246222	0.698353908553618	0.889204392631136
13013	Gp6	0.363363569418424	-3.15483449824397	0.149941801928961	0.698590980660669	0.889437898070081
13014	Scyl2	-0.0483276188712285	6.35044913156892	0.149859887332992	0.698669290939267	0.889469249445349
13015	S100a1	-0.17609298750052	2.0737520976214	0.149683785992799	0.698837727020523	0.889515769638915
13016	Slc37a3	0.0662052410517599	6.43180493080234	0.149658762078566	0.69886167094738	0.889515769638915
13017	Kitl	-0.080162129578237	6.43390880034296	0.149592909358418	0.698924692580864	0.889515769638915
13018	Aoah	0.221229348734972	-0.489826715282855	0.149493776524661	0.699019593654686	0.889515769638915
13019	AF251705	-0.164133547507874	-0.768877872694233	0.14944667914304	0.699064693228169	0.889515769638915
13020	Ttll12	-0.0516146888746829	6.5710251433578	0.149408877285124	0.699100897491317	0.889515769638915
13021	Mir7013	-0.257811102509739	-2.12359316123742	0.149290381187825	0.699214419793	0.889515769638915
13022	1700019A02Rik	-0.339221614709661	-3.21446949909494	0.149213065009626	0.69928851859243	0.889515769638915
13023	Fbxo15	-0.217165352738561	-1.891474051444	0.1492000640811	0.699300980676519	0.889515769638915
13024	Zfp768	-0.0615260661057585	5.67279408387734	0.149197472832661	0.699303464601065	0.889515769638915
13025	Aph1b	-0.0657102176471341	5.73778281627444	0.14905422543208	0.699440817584785	0.889515769638915
13026	Depdc5	-0.0572692251559203	6.29440585313148	0.149038930231598	0.69945548789111	0.889515769638915
13027	Nr1d2	0.0699283227845565	3.76592698362779	0.148947708509711	0.699543000665226	0.889515769638915
13028	Clca1	0.148702315404331	-0.878860325948244	0.148888725130139	0.699599602254731	0.889515769638915
13029	Ccrl2	0.146617338025774	-0.476521807281542	0.148843330262773	0.699643172817716	0.889515769638915
13030	Eif4b	-0.0537476191312763	8.66475459978625	0.148821560381529	0.699664070530817	0.889515769638915
13031	Gm16532	-0.0992458132951398	1.55690157854291	0.148788132403395	0.699696162700235	0.889515769638915
13032	Rpl38	0.200129466424234	0.216365511129689	0.148782633595697	0.699701442167832	0.889515769638915
13033	1700106J16Rik	0.339303273366236	-2.65898606420245	0.14875714139534	0.699725918982616	0.889515769638915
13034	Cep68	0.0472629607558458	5.93401469365576	0.148658150259925	0.699820990028982	0.889568372165121
13035	4933433G15Rik	-0.21600345592109	-2.2066902513742	0.14847697392619	0.699995085919792	0.88972141031984
13036	Asb17os	-0.319853454279049	-3.12517827582613	0.148400254560233	0.700068843828355	0.889746901238738
13037	Rnf13	-0.0784328314815638	5.70056245818683	0.148340422977611	0.700126381039161	0.889751774262239
13038	Tram1l1	0.0892604909885101	5.45837023702918	0.148067631477307	0.700388880764221	0.889988929861973
13039	Gpx3	0.0834373230085975	3.68283647245197	0.148034866440369	0.700420428323893	0.889988929861973
13040	1300017J02Rik	0.219734115419034	-2.02521833284256	0.147901977689985	0.70054842032809	0.890083299692929
13041	Hspa13	0.0802319845770565	6.12821570073221	0.147585944457575	0.70085307358471	0.890402095173029
13042	Slc30a5	0.0693963688184604	5.87824462003317	0.147468134630547	0.700966736997147	0.890455041888805
13043	Naf1	-0.0631383253449072	3.90281889098071	0.147388336900103	0.701043755778202	0.890455041888805
13044	Mvd	-0.0574150313758933	5.38839757317274	0.147331900957544	0.701098240787062	0.890455041888805
13045	Rem1	-0.19640536468017	-1.6892285735929	0.147320001010549	0.701109730893256	0.890455041888805
13046	Zmym5	0.0520992751702813	5.73179183269769	0.147080729426357	0.701340874898028	0.890483879628571
13047	Stard3nl	-0.114369920006453	5.30823071520223	0.147061126782816	0.701359821234507	0.890483879628571
13048	Gpatch2	0.0642599602008415	4.9016168674897	0.147032858393445	0.70138714573358	0.890483879628571
13049	Snord12	0.130602264432338	0.661255349717098	0.147025953125613	0.701393820890247	0.890483879628571
13050	Iba57	-0.0700987512567037	3.74174351050564	0.147018348102605	0.701401172691505	0.890483879628571
13051	Pard3	0.0703506854828984	6.34889440890236	0.146885732659165	0.701529407562577	0.89057844031084
13052	C030034I22Rik	-0.0791228549964387	2.52889890756794	0.146824589918067	0.701588552989745	0.890585285468442
13053	Ppp1r17	-0.136972775169631	1.26050414452007	0.146753224648368	0.701657604877477	0.89060470371639
13054	Trpm6	0.116170710796032	0.101093171045534	0.146688703532586	0.701720051046369	0.890615735080147
13055	Ninj1	0.0865377605761149	2.98650603721104	0.146619947926681	0.701786612862296	0.890631987889891
13056	Ccdc87	0.146247738875709	0.0329242312648561	0.146351364560095	0.702046798142406	0.890868927443834
13057	Trap1	0.0500616268642366	6.02462776292669	0.14631623057519	0.7020808537925	0.890868927443834
13058	Prkaa1	0.0515374030055628	5.06989311712602	0.146160505749318	0.702231855553621	0.890992294594302
13059	Atl1	0.0644366823311422	6.02635235854739	0.146064150092407	0.702325334965194	0.891042664040381
13060	1700092M07Rik	0.126664550466595	-0.213462430860834	0.145990982409852	0.70239634217747	0.89106451739635
13061	Zbed5	-0.0703809987726177	3.77672232642855	0.145707557391406	0.702671590961915	0.891168689635579
13062	Agap3	-0.0589337624512887	7.91272303538765	0.145657506360884	0.702720229979138	0.891168689635579
13063	Ubald1	-0.0934274177017203	6.03784611128399	0.145648968103494	0.702728528315592	0.891168689635579
13064	Trim21	0.136411093529204	0.853865791319119	0.145648667182549	0.702728820785886	0.891168689635579
13065	Msn	0.063775218007417	6.80736917514876	0.145579858741517	0.702795705995715	0.891168689635579
13066	Epn2	0.0497460294504219	6.62321140053053	0.145550983201197	0.702823779843835	0.891168689635579
13067	Zfp85os	-0.103329966640473	1.54626606374711	0.145518898480949	0.702854977514975	0.891168689635579
13068	Lrrfip2	-0.0545304899675061	5.61014336769093	0.145444808206801	0.702927034465036	0.891186985209446
13069	Gucy1a2	-0.0576249976094044	5.01221511071394	0.14531304794232	0.703055230670869	0.891186985209446
13070	Bmper	-0.0963913323218377	4.48838472762579	0.14529507380044	0.70307272377896	0.891186985209446
13071	Gdf9	-0.110501502075084	1.30491254313212	0.145280996149719	0.703086425541316	0.891186985209446
13072	Sept9	-0.0566862190848377	7.68560346430021	0.145227648858986	0.703138355302865	0.891186985209446
13073	Tldc1	-0.0572370358867249	4.22124020864229	0.145104132343498	0.703258631709293	0.891217806232116
13074	Popdc2	0.159673574415545	-1.45662636726196	0.145092198265589	0.703270255835266	0.891217806232116
13075	E130112N10Rik	0.238357246909361	-1.84474766013812	0.145036193263888	0.703324813588309	0.89121877717255
13076	Tmem79	0.120668027212506	0.842080929453898	0.144971869974349	0.703387489556455	0.891230034182574
13077	6820431F20Rik	0.126104975921777	5.46304685498562	0.144780337771977	0.703574210945397	0.891398449716552
13078	Tmem179b	0.0915041664316517	3.28923479177336	0.144640919558235	0.7037102162555	0.891502589304261
13079	Naa16	-0.0666697378267313	4.03188413139492	0.144471415791886	0.703875671734398	0.891637449033953
13080	Gpr183	0.165951447094913	-0.482326190856687	0.14442161742479	0.703924301868911	0.891637449033953
13081	Exosc10	0.0445902001018525	6.98180583435183	0.14414681932668	0.704192826115825	0.891872482583747
13082	Bnip2	0.0562924161864503	6.71947845443219	0.144121566868748	0.704217516728668	0.891872482583747
13083	Gm5124	0.0644454381414484	4.63912697273377	0.143994096089086	0.704342189186831	0.891918083891244
13084	Shisa4	-0.0562597904798243	5.26918770073667	0.143974673615087	0.704361190827682	0.891918083891244
13085	Zfp11	-0.0680235166587135	4.04933310918563	0.143778569008228	0.704553128561624	0.892092948720595
13086	Pxdc1	0.109560372928431	2.05001719947706	0.143597058606169	0.704730915654122	0.892210444434516
13087	Ddx24	0.0455096505527889	7.02019872686748	0.14352917373661	0.704797441021897	0.892210444434516
13088	Sap130	0.0663164170616941	6.97714097789405	0.143473349029268	0.704852161232577	0.892210444434516
13089	Orai2	-0.0615953044655317	5.1317355246475	0.143433870123566	0.704890866393493	0.892210444434516
13090	Arhgap10	0.0744855723578362	2.92471776395547	0.14336060126856	0.704962715400559	0.892210444434516
13091	Setmar	-0.0846906190873885	2.43549166593776	0.143332538808049	0.704990239609663	0.892210444434516
13092	Thop1	-0.0517264096388982	6.27626996076561	0.143299260329412	0.705022883784203	0.892210444434516
13093	Fam63b	0.0529840678772182	5.51033103309949	0.143182897434165	0.70513706282688	0.892286783542026
13094	Sf3a1	-0.0602119291047572	8.01113187451523	0.143080550473577	0.705237532829437	0.892345764771507
13095	Acvr2b	0.125275398023947	4.22135677597692	0.143014746981109	0.705302151236667	0.892346576266104
13096	Gm6213	-0.393740341702716	-2.96548739482292	0.142966919969243	0.705349127573898	0.892346576266104
13097	Rcor2	0.0773321631387534	7.91855721305425	0.142824997344761	0.705488578781	0.892346576266104
13098	Slc25a13	-0.0856740340026209	3.41939003131895	0.14275798081453	0.70555445581969	0.892346576266104
13099	Gsr	-0.0586873419725974	4.92816538188521	0.14274929575117	0.705562994502982	0.892346576266104
13100	Tbc1d31	0.0757155763627274	4.61004876877651	0.142636535057768	0.705673881656302	0.892346576266104
13101	Stox2	0.0636311693746757	8.21962523408348	0.14259423443543	0.705715492363578	0.892346576266104
13102	Txndc16	0.0628086204905846	5.91258115823736	0.142489429750642	0.705818618093672	0.892346576266104
13103	Ttll5	0.0694350282029756	5.24372015092793	0.14244297829012	0.705864339267468	0.892346576266104
13104	Panx1	0.0825118039466723	6.53434922886495	0.142436971981176	0.705870251770013	0.892346576266104
13105	Cckar	0.166589924945499	1.4729626670956	0.142389397450671	0.705917088314832	0.892346576266104
13106	Pcdhac1	0.107852458885281	1.3132944038405	0.142274408458691	0.706030330498278	0.892346576266104
13107	Vkorc1l1	0.0546845709040665	6.15604551041141	0.14227261762165	0.706032094543873	0.892346576266104
13108	Raver2	0.0646358299028065	3.94406794875954	0.142247612663613	0.706056726745278	0.892346576266104
13109	Ing5	0.0654688973520904	4.59640416677475	0.142205319424194	0.706098395135608	0.892346576266104
13110	Mir7067	0.232816675283455	-2.32758611609297	0.142194342524526	0.706109211017085	0.892346576266104
13111	Adora2a	0.0928186061796735	3.72393831888447	0.142119670040444	0.706182800801853	0.892346576266104
13112	Mylk3	0.187392534701181	-1.69778914003854	0.142070324947152	0.70623144254286	0.892346576266104
13113	Pmepa1	0.0657809165353302	6.05233611374866	0.141960041081077	0.706340189337038	0.892346576266104
13114	Gstm2	-0.183359744973294	0.278770351583908	0.141904193262988	0.706395277180381	0.892346576266104
13115	Cald1	0.0690067248914228	6.4923273139564	0.141886356055352	0.706412874268142	0.892346576266104
13116	Nqo2	-0.0794817921344402	2.94429549956999	0.141813271579949	0.706484988091706	0.892346576266104
13117	Spi1	-0.109156325559955	1.45030351770766	0.141813219756189	0.706485039234709	0.892346576266104
13118	Psmd3	-0.0465911658728464	7.70295123025793	0.141744293400421	0.70655306962136	0.892346576266104
13119	Ubtf	-0.0522246930400874	8.11274059208744	0.141712288147779	0.706584665260443	0.892346576266104
13120	Ppap2c	0.0970586519744113	2.67568125766085	0.141466813863262	0.706827133428367	0.892498264224315
13121	Derl2	0.0808795318688289	5.2616311607547	0.141448317033522	0.70684541346894	0.892498264224315
13122	Fto	-0.0505994645605658	7.84189898557967	0.141405726147777	0.706887510362953	0.892498264224315
13123	Lypd6	-0.0570195848706623	4.73639435505041	0.141358994295938	0.706933708520481	0.892498264224315
13124	R3hcc1	-0.0562437447596785	5.64303046201371	0.141318123228571	0.706974119971023	0.892498264224315
13125	Ccdc107	0.0774848237490939	4.37401592667398	0.141188332956428	0.707102494919386	0.892592315110429
13126	2810442I21Rik	-0.113905782905269	1.95573276062998	0.141028702594141	0.707260476932618	0.892723722521683
13127	Pex1	0.0531743845124099	4.82601814315733	0.140947114041211	0.707341262398207	0.892725858513953
13128	Gm4827	0.347323877138359	-3.18617148079242	0.140901741915911	0.70738619946273	0.892725858513953
13129	Aldh1a7	-0.226296506748094	-1.64250064860882	0.140809623363548	0.707477460114776	0.892725858513953
13130	Prdm12	-0.116309744977053	3.5195182354668	0.14079244638933	0.707494480886617	0.892725858513953
13131	Rps16	0.14319921072353	-0.13412806865374	0.140755009083126	0.707531581853375	0.892725858513953
13132	9130024F11Rik	-0.116731148763195	5.49411207220594	0.140698650698099	0.7075874445264	0.892728356755513
13133	Wwp2	0.051020478933071	6.17792745834729	0.140554547643141	0.707730338151563	0.892801307585548
13134	Hebp2	-0.0904644272260906	1.74800472593413	0.140531660969332	0.707753040429056	0.892801307585548
13135	Fbxo38	0.0536885235951266	6.4993432196145	0.140424819360934	0.707859049127043	0.892826425965063
13136	Slc2a5	0.087368450540844	1.06008255163111	0.140387410642044	0.7078961770873	0.892826425965063
13137	9030025P20Rik	0.13316074446858	-0.371150111517751	0.140348684611975	0.7079346184152	0.892826425965063
13138	Gm7008	-0.168439851634158	-1.52619105600669	0.140196594724596	0.708085648727404	0.892948928917311
13139	Hsbp1l1	-0.153935584489238	-1.60009886064985	0.139968547697914	0.708312282132222	0.893084494738225
13140	Zfp119b	-0.119753728838615	1.63786391208349	0.139895860539514	0.708384562945663	0.893084494738225
13141	Bbs10	-0.0817887264007567	2.80559573252211	0.139874807644322	0.708405502145805	0.893084494738225
13142	Fgf22	-0.199625617191565	-2.21938373784187	0.139871526548692	0.708408765683833	0.893084494738225
13143	Cdr2l	-0.0549956644110861	6.07934104106208	0.139753365113897	0.708526323911209	0.893096293428487
13144	Zfp282	-0.0479912323235073	6.4545508178785	0.139708264541624	0.70857120918341	0.893096293428487
13145	Gstz1	-0.0587792355488671	5.19468508439351	0.139663413064589	0.708615854739063	0.893096293428487
13146	Necap1	-0.060021452814443	6.46103301288939	0.13964544342393	0.70863374417014	0.893096293428487
13147	Il1rapl2	0.131012962347048	0.327645387553908	0.139480926190213	0.708797588074581	0.893145829585876
13148	Ica1l	-0.0748768489028216	4.83117433116923	0.139463998970195	0.708814452261619	0.893145829585876
13149	Stat4	-0.109139564588404	0.2806945780622	0.139443604187933	0.708834772647554	0.893145829585876
13150	Cerk	-0.0493831490122418	5.8915797525034	0.139157289105395	0.709120222217586	0.893394379258434
13151	Ngf	0.134728553375864	-0.219492964939959	0.139036729296873	0.709240517666937	0.893394379258434
13152	Slc23a1	-0.135542399783661	0.0390995674950571	0.139035898277806	0.709241347069895	0.893394379258434
13153	Slc30a2	0.190144823194252	-0.474449761718936	0.138922031394028	0.70935501922037	0.893394379258434
13154	BC048507	0.344557828199599	-3.31381819580681	0.138886228288101	0.709390772060141	0.893394379258434
13155	Emx2os	-0.0971392562920187	3.15029661944265	0.138811852896678	0.709465059810475	0.893394379258434
13156	AI854703	0.0911366247499174	3.89016543373292	0.138805081396349	0.709471824457105	0.893394379258434
13157	Tysnd1	-0.0547376841273399	5.06948221943624	0.138772968599252	0.709503907310414	0.893394379258434
13158	Kdelr1	0.0588738977593745	6.80005736098277	0.138759527458333	0.709517337173013	0.893394379258434
13159	Myl9	-0.0907627910321909	4.22296033972514	0.138643527806067	0.709633270283294	0.89346585833544
13160	Syndig1	0.1183045604799	3.06795250933302	0.138594827673479	0.70968195893858	0.89346585833544
13161	Bc1	0.316215037331423	-3.15346085686184	0.138419457559193	0.709857368452829	0.893557662709431
13162	Tardbp	0.0668095871852208	8.43324863160226	0.138414084371639	0.709862744844371	0.893557662709431
13163	Ptgr1	-0.10940386501033	2.09619194863011	0.138092685519265	0.710184551661841	0.893764529403343
13164	Yipf1	-0.0797578234959066	4.51146775409894	0.138061396454489	0.710215903200853	0.893764529403343
13165	Eftud1	0.0556982604735238	4.64952874525993	0.138044287190293	0.710233048336657	0.893764529403343
13166	Ifnar2	0.0677561878994258	4.86877764407415	0.138034491199067	0.710242865410696	0.893764529403343
13167	Zfp677	-0.0910919674024152	2.04893699309231	0.13786780844983	0.710409967688041	0.893871663910201
13168	B630019K06Rik	-0.0787399977071058	4.96465116386162	0.137841946750129	0.71043590477846	0.893871663910201
13169	Gm5544	0.311113805372329	-2.92617203888813	0.13769106374777	0.710587282848382	0.893994236633913
13170	Rfx4	0.0772095820385881	4.44864421913086	0.137400206649097	0.710879360775871	0.894289157683209
13171	Csnk1g2	-0.0541168652765199	7.45161128855656	0.137298328790081	0.710981749397131	0.894289157683209
13172	4921506M07Rik	-0.303656697665191	-2.05019988712322	0.137191717634568	0.711088941315825	0.894289157683209
13173	Zfp948	-0.0645287603850458	4.67934043733047	0.137156660306056	0.711124199966478	0.894289157683209
13174	Thoc5	-0.0434123804635578	6.46612421234082	0.137123815231309	0.711157238308737	0.894289157683209
13175	E2f1	-0.0755566808993133	5.35894410673267	0.13711048642142	0.711170646831647	0.894289157683209
13176	Gm9079	0.0976638065144375	0.577750802140944	0.137062053327591	0.711219375819938	0.894289157683209
13177	Sms	0.0658406294626433	5.9010380368847	0.137028127587911	0.711253514654252	0.894289157683209
13178	Patz1	-0.0543699224582376	6.799846637445	0.136864514324714	0.711418223109137	0.894383259693703
13179	Arhgap39	0.0494676400881763	6.56632835912869	0.136770132948854	0.711513287162363	0.894383259693703
13180	Mms22l	-0.0956516998187638	4.90935756759468	0.136733412178398	0.711550283616291	0.894383259693703
13181	Bcl11a	-0.0647034608740644	8.76315616737353	0.136720786998282	0.711563004885274	0.894383259693703
13182	E2f3	0.0623602557103672	5.53357276652116	0.136685792203185	0.711598269512458	0.894383259693703
13183	Spag5	0.100571256496183	6.11457609544649	0.136539037603235	0.711746211589831	0.894501345188524
13184	Mief1	-0.0532080833044786	5.41062666411163	0.136460180847749	0.711825743746168	0.894533443748977
13185	Inpp1	0.0672794391708906	3.96704060369914	0.136305164323062	0.71198216413526	0.894559017010854
13186	Hmgxb4	-0.05228440188991	6.13451697483523	0.136253828740033	0.712033986901308	0.894559017010854
13187	Mxra7	0.0802603800516617	3.70455189575563	0.136195792846607	0.712092586925396	0.894559017010854
13188	Apbb1	-0.051731869485437	7.76600029040194	0.136167630170618	0.712121028465403	0.894559017010854
13189	Spaca5	-0.31495071494321	-3.0026920001007	0.136119886949093	0.712169252070942	0.894559017010854
13190	Cd163	0.246515749497012	-0.403114549722969	0.136119094301776	0.712170052774817	0.894559017010854
13191	Adipor1	-0.0532908942992656	6.28238714985933	0.136035544625159	0.712254466517737	0.894597225476906
13192	Ptpn21	0.0785579668856936	4.40337330830695	0.135952944855426	0.712337949483314	0.894634259175223
13193	Sox5	-0.0668956218258413	7.73759723186185	0.135856694524435	0.712435265319566	0.894688658820175
13194	Zfp235	-0.0608431941888372	3.97137382752414	0.135655347337519	0.712638968152768	0.894757149973854
13195	Sncaip	-0.064527205029627	6.60743533947164	0.135650240503619	0.712644136965491	0.894757149973854
13196	Psmb9	-0.191643778953867	-1.78318108556286	0.135541978018512	0.712753739382626	0.894757149973854
13197	Rps6kc1	-0.0477766057969396	5.6630045888969	0.135541833061978	0.712753886166558	0.894757149973854
13198	Ttc39a	0.103450865987189	-0.151969801767566	0.135535963186569	0.71275983011558	0.894757149973854
13199	Rab22a	-0.0573656809362116	5.06876122361184	0.135446574520802	0.712850364867753	0.894803003646407
13200	Mir5133	-0.188356509414901	-1.66643944210612	0.135313910625097	0.712984792248377	0.894903942270538
13201	Setd7	0.0613955029730873	6.205932677779	0.135188265307995	0.713112176752604	0.894996026394754
13202	Taf15	0.061973763262854	7.24046977405714	0.135071797157636	0.713230317089044	0.895076495495477
13203	Kctd8	-0.0922378165873433	2.81741548686798	0.134995385352209	0.713307857384404	0.89510600478261
13204	Tead2	-0.0961414507943512	7.60232431755869	0.134808277535626	0.713497833735541	0.89518521051207
13205	2900076A07Rik	0.1003349267178	2.57897323054165	0.134805086900956	0.713501074582601	0.89518521051207
13206	Ppm1f	0.0656238402944243	5.9168588512671	0.134773590323604	0.713533069170835	0.89518521051207
13207	Cd74	-0.194816351578118	-0.729280310401623	0.134584794141833	0.713724939506537	0.895358128094519
13208	Draxin	0.0579492917756771	8.19386188239115	0.134407593916643	0.713905164030145	0.895506460997669
13209	Sept2	-0.0486775750546208	7.10224770973333	0.134309428772646	0.714005062585995	0.895506460997669
13210	Csrnp3	0.0541192513319807	7.29357109319375	0.134263909128336	0.714051400075126	0.895506460997669
13211	Ttll13	0.107935465213587	-0.243479539266629	0.134189401715683	0.714127265382271	0.895506460997669
13212	Phlda1	0.0756082291924131	4.98989252889326	0.134139822786707	0.714177761122531	0.895506460997669
13213	Ap3b1	0.0491751204357327	6.10484842828628	0.134118038240413	0.714199951854484	0.895506460997669
13214	Letm1	0.0467582405221309	6.5267826972406	0.134090444318691	0.714228063215446	0.895506460997669
13215	H2-T23	0.0985505472407307	1.63129584264596	0.134043805181943	0.714275584384609	0.895506460997669
13216	Gfra4	-0.0766471962631934	3.96762668121846	0.133912650733972	0.714409269478888	0.895591615757559
13217	S100pbp	0.0613852675908923	4.35198775617704	0.133840784591381	0.714482553774353	0.895591615757559
13218	Acox1	0.0444105187523373	7.01180470358329	0.133818118072949	0.714505672204455	0.895591615757559
13219	Ttc30a1	-0.074437976027608	2.82432748750367	0.133360293259622	0.714973100884802	0.896072361647632
13220	Aqp8	0.410931515311142	-3.31760687227402	0.133336535558236	0.714997381758915	0.896072361647632
13221	Minpp1	0.0672586411820956	4.96116747344765	0.133244808295306	0.715091151977258	0.896118281386996
13222	Hebp1	-0.102862764841909	1.41408156200989	0.133194890616616	0.715142196794958	0.896118281386996
13223	9430091E24Rik	0.0900803598127117	1.54933631950263	0.133112850959273	0.715226112455141	0.896141778272213
13224	Ppp4r1	-0.0509244814017161	6.59158615358704	0.133060419801602	0.715279757905626	0.896141778272213
13225	Slc25a44	-0.0475790776742571	6.18318383913516	0.133017955460132	0.715323214488774	0.896141778272213
13226	Itgb7	0.154577295107913	-1.45754885072543	0.132918207255109	0.715425324379244	0.896158048531711
13227	Ppp6r1	0.0497674419694116	7.52194543481629	0.132831636986303	0.715513979515972	0.896158048531711
13228	Mgea5	0.0459356261190738	8.37085406313894	0.132814390404022	0.71553164535606	0.896158048531711
13229	Rhog	-0.0693695515440642	3.85608462949555	0.13275622522926	0.715591234086182	0.896158048531711
13230	Exoc6b	-0.0445278886568413	6.78993371179534	0.132741179659002	0.715606650294214	0.896158048531711
13231	Dctn4	-0.0436420447558225	7.04205804879753	0.132613273302262	0.715737747526361	0.896254478196414
13232	Trappc9	0.0509549876045882	6.0774612274902	0.132500313026668	0.715853585375089	0.896331786766511
13233	Gm5069	-0.113644756359429	0.205452016963032	0.132416743893938	0.715939319357969	0.896371392966283
13234	Faxc	-0.053786449952572	8.00315712390499	0.132265475561098	0.71609458423112	0.896448480571571
13235	Sfpq	0.0692368816157461	9.87826515294846	0.132251334227078	0.716109104319456	0.896448480571571
13236	Gpr4	0.0932674422488489	2.48814201632134	0.132075835757714	0.716289376437744	0.896606405924791
13237	Haus5	0.0722228220482958	4.50461961783727	0.13198301291807	0.716384778932889	0.896658080936776
13238	Fam118a	-0.0587521821283403	4.40677008886626	0.131758841266048	0.7166153372871	0.896851985263323
13239	AI182371	0.133733357504873	-0.673874542889447	0.131667416039644	0.716709430964483	0.896851985263323
13240	Inpp5b	0.0457254480335153	5.42298065431407	0.131642906065542	0.716734662600984	0.896851985263323
13241	Ehmt2	0.0523197000237135	8.39452733811567	0.131621962366367	0.716756225064683	0.896851985263323
13242	Rnf122	-0.0643369354337627	6.05919374496983	0.13154322972427	0.716837301169197	0.896885697460448
13243	Vmn2r87	0.159141493035963	-1.69571880672007	0.131348258440436	0.717038193984329	0.897069304382116
13244	Cnot6	-0.0589682958497115	7.856033666961	0.131278141371382	0.717110481838425	0.897084822715491
13245	Dhdh	0.0849482187697792	2.64953323689334	0.131222616379359	0.71716774134916	0.897084822715491
13246	Ccl24	-0.217212660480053	-0.647435884461665	0.131178704313971	0.717213034867781	0.897084822715491
13247	Fam131a	-0.0662044548625706	5.68042552216146	0.130974144292299	0.717424143351436	0.897281135883339
13248	Rb1	0.0483201618839016	6.56937600677046	0.130913766398573	0.7174864897227	0.897291376941855
13249	Lrrtm1	0.0694188494154862	5.3346005439322	0.13071500719234	0.717691843935002	0.897480449114281
13250	Klrg1	0.150663080764658	-1.29371361820184	0.130479111980021	0.717935795579597	0.89767044270977
13251	Clec4a1	0.236702585370343	-0.181297007506867	0.130423903333625	0.71799292573842	0.89767044270977
13252	D11Wsu47e	0.0598560861267904	4.31161617102014	0.130410961658122	0.718006319820731	0.89767044270977
13253	Immt	0.0442475040345471	7.23582782596466	0.130298127796312	0.718123129897946	0.897706742600928
13254	Gli3	0.116497629185443	6.4491066392319	0.130269318036561	0.718152964061903	0.897706742600928
13255	Was	0.123710782012261	0.0973794260737016	0.129981421125425	0.718451302897758	0.897706742600928
13256	Reep6	0.116291292773644	3.02924157147976	0.129921408513606	0.718513539159685	0.897706742600928
13257	Tmem209	0.0599739951644614	5.8821978627824	0.129885241744326	0.718551053861609	0.897706742600928
13258	Egfl8	0.117019971315001	1.72191789303217	0.129867644798958	0.718569308777954	0.897706742600928
13259	Usp25	0.0627765757839239	5.11237362036468	0.129864904388729	0.718572151781173	0.897706742600928
13260	Tfap2c	-0.113821572649644	5.33860808913175	0.129831610208001	0.718606695106754	0.897706742600928
13261	Vimp	0.065014913391377	5.15136067301132	0.129806090543553	0.718633175616529	0.897706742600928
13262	Gcdh	0.0628647201321317	4.91713486237236	0.129758773246312	0.718682282248281	0.897706742600928
13263	Spink2	-0.192292045189894	-1.4111335934228	0.129653144379269	0.718791942046392	0.897706742600928
13264	Rrp1	-0.0481530795399098	8.23220449306683	0.129585148418322	0.718862559518507	0.897706742600928
13265	Sfrp1	0.071144151015642	7.80893627331325	0.129504607628917	0.718946232552617	0.897706742600928
13266	Spin4	-0.0921276655359149	1.92237143969774	0.129482124935343	0.7189695948485	0.897706742600928
13267	Phf11b	0.307960786542853	-2.95571228512598	0.12947377052933	0.718978276692158	0.897706742600928
13268	Anks1	0.0578908687833186	6.89538472983498	0.129376995681376	0.719078867542004	0.897706742600928
13269	Alg9	0.0659840912267342	5.39685586408614	0.129341973535578	0.719115281142667	0.897706742600928
13270	Gatad2a	-0.0576371195298922	6.86691887669994	0.129338870844915	0.719118507373902	0.897706742600928
13271	Slc22a13b-ps	-0.179878307169594	-1.60261046738282	0.129287200814112	0.719172241187682	0.897706742600928
13272	Ppp1r26	0.0590049929063636	5.61642775868376	0.129260625700617	0.719199882475494	0.897706742600928
13273	Slc38a11	0.176296230977925	-1.0666591452047	0.129174496052901	0.719289489640427	0.897706742600928
13274	Mir341	0.316715933585723	-3.20968247723877	0.129170619281226	0.719293523731473	0.897706742600928
13275	Trim8	-0.0501176044870657	6.85575648727831	0.129169410068144	0.7192947820284	0.897706742600928
13276	Dusp4	-0.0815774208638956	6.97035982291929	0.129117653973736	0.719348645218694	0.897706742600928
13277	Yipf4	-0.074364674262209	4.99591194209587	0.129077988603235	0.719389933698245	0.897706742600928
13278	B3galt2	-0.0761111726378449	4.49434021315122	0.128915183789573	0.719559475568487	0.897789168477225
13279	Gm15663	-0.0826834054752947	2.92148409591533	0.128877736482281	0.719598489584298	0.897789168477225
13280	Sesn3	0.0889123237076554	4.51574031616043	0.1288445620674	0.719633057285174	0.897789168477225
13281	Slc26a10	0.104972643424964	0.754482223574807	0.128792277111174	0.719687548346814	0.897789168477225
13282	Otud1	-0.0811336976823681	2.72045442883079	0.128691382756079	0.71979273512946	0.897789168477225
13283	Arhgap5	-0.0693876542282986	6.21458253208326	0.128662464160424	0.719822892612496	0.897789168477225
13284	Zfp536	0.0930603045633485	4.66700703955201	0.128643730192262	0.719842431195128	0.897789168477225
13285	Gm1110	0.202169013179426	-0.855626262431816	0.12853693060665	0.719953848449513	0.897789168477225
13286	Rspo3	-0.0927917888739862	4.8875026083287	0.128477161042923	0.720016225054643	0.897789168477225
13287	2810474O19Rik	0.0592614658639003	5.32484316490947	0.128446058112576	0.720048691116424	0.897789168477225
13288	Fanci	0.0915910120881797	3.92119223040888	0.128442834351237	0.720052056417514	0.897789168477225
13289	Bcr	0.0527412070316963	7.36455234051235	0.128324365980447	0.72017575923028	0.897875835572826
13290	Wbp2	-0.0869050947442805	7.77345892206939	0.128040244388899	0.720472697316165	0.89815060365022
13291	F7	0.23034035853372	-1.96349200206662	0.127980845127166	0.72053482298921	0.89815060365022
13292	4930481A15Rik	-0.0944621311843074	0.83764994459495	0.1279579461323	0.720558777385244	0.89815060365022
13293	Rabgef1	-0.0489603470046103	4.95684061405698	0.127851423838532	0.720670241022321	0.898221962932207
13294	Sp1	0.0613082076497999	6.54525706713368	0.127667471202599	0.720862850204766	0.898364401243177
13295	5730409E04Rik	0.102941377102176	4.44872184107863	0.127616354753069	0.720916399900501	0.898364401243177
13296	Gorasp1	-0.0573982164926855	4.78582929085209	0.127586966935063	0.720947192113066	0.898364401243177
13297	Dmrta2	-0.114625079913862	5.13884810477529	0.127502372650312	0.721035851345094	0.898407308797888
13298	Mir6942	-0.300744326332473	-2.44604450167412	0.127371836386192	0.721172725262533	0.89851028065496
13299	Mybl2	-0.101173426378821	4.19393306178761	0.127248474724894	0.721302148933998	0.898531587398035
13300	Slc35c1	0.0579404755446927	4.33645716589287	0.127190232505591	0.721363277760723	0.898531587398035
13301	Rara	0.0630457895501409	4.64291281322575	0.127125701639004	0.721431025339277	0.898531587398035
13302	Zfp580	-0.0840895853793132	5.77574506090556	0.127100528077595	0.721457458998389	0.898531587398035
13303	Hiat1	0.0640619116490689	5.89703632697704	0.127097164184757	0.721460991499038	0.898531587398035
13304	Nhlh1	-0.129550274680197	5.226832184161	0.126945181736676	0.721620646735012	0.898662873955629
13305	Dusp22	0.0755098566211893	3.65040265819578	0.126756823723538	0.721818663472858	0.898819939633828
13306	Gnl1	-0.0500799594168696	6.55105231570198	0.12672173287757	0.721855572041728	0.898819939633828
13307	Zfp398	0.0632185591011384	4.17786453408782	0.126670451131625	0.721909520564181	0.898819939633828
13308	Smyd1	0.10040042932032	0.161379902059704	0.126250436367533	0.722351840891696	0.899292085371695
13309	Kif3a	0.0473723173734364	8.11568631233308	0.126207320062983	0.7223972938322	0.899292085371695
13310	Cept1	-0.0929388861889309	4.69229003333522	0.126109917575452	0.722500007127835	0.899294901520651
13311	Prx	0.0746933622310373	2.71067066928977	0.126054285751319	0.722558692284577	0.899294901520651
13312	Srsf4	-0.0686957962041437	5.21561822249041	0.126050777939769	0.722562393109784	0.899294901520651
13313	Xrcc1	0.0540502768215678	6.39938330867783	0.125827765438887	0.722797795769816	0.899520309495554
13314	Ghrh	-0.154537612733459	-0.586806981003997	0.12555290002296	0.723088255539817	0.899814196919309
13315	Cep128	-0.0791488826531567	4.3338168908183	0.125476786601688	0.723168750477587	0.899824376767759
13316	Als2	0.0547734796073314	6.1435333193907	0.125442463871956	0.723205058005763	0.899824376767759
13317	Btrc	0.0452206705679105	6.41763151814574	0.125363678895177	0.723288420070982	0.899860519917101
13318	Osbpl8	-0.0469487452053035	6.4876581018662	0.125216581929323	0.723444141709266	0.89996685126752
13319	Agbl3	0.0706701991169563	2.67203022774084	0.125180338414316	0.723482526076298	0.89996685126752
13320	Ikbkg	-0.0502529345378708	5.21609312726193	0.124528712846955	0.724173711584708	0.900739957632323
13321	Clip3	0.0928320728920713	9.61398510346634	0.124491958255305	0.724212758064955	0.900739957632323
13322	Zfp595	-0.0788632401595958	2.12338592704149	0.124390380894007	0.724320703157692	0.900806591346392
13323	Tox4	-0.0501893967955768	6.40835869190099	0.124297640201819	0.724419300909588	0.900812666675665
13324	Cth	-0.0873375370383808	1.61067564268076	0.124283507799575	0.724434329477701	0.900812666675665
13325	Plp1	0.0739657917975654	3.7776160904363	0.1240220049136	0.724712588340576	0.90100466282812
13326	Oaz3	-0.0794012887993666	2.3114186255471	0.124018015065368	0.724716836393883	0.90100466282812
13327	Gm15417	0.166912883085855	-1.13464177931367	0.123985104589689	0.72475187961796	0.90100466282812
13328	4933430M04Rik	-0.176335296475912	-1.92041681518547	0.123908081071107	0.72483391504979	0.901039038456251
13329	Dnttip1	-0.0490099148988132	5.52223515486645	0.123805825897151	0.724942868246062	0.90104167142125
13330	BC048609	-0.200155902963766	-2.27224585286492	0.123804011422544	0.724944802030737	0.90104167142125
13331	Zfp619	0.0644733311780424	3.48252327752357	0.123628853862205	0.725131552029074	0.901168199947553
13332	Hap1	0.0946926800704003	7.65388121448767	0.123593181989236	0.72516960298721	0.901168199947553
13333	Zc3h12a	0.122564594643272	-0.478740247635615	0.123555524689325	0.725209778482661	0.901168199947553
13334	B3gnt4	0.0827210479358643	0.709976974007724	0.123294890927463	0.725488029926914	0.901177700069172
13335	Sf3b3	0.0467451269528761	8.05199023988364	0.123275181793666	0.725509084741181	0.901177700069172
13336	Cd53	-0.167341700891446	1.22361123061704	0.123274873582837	0.725509414010733	0.901177700069172
13337	Wipi2	0.0481608298666162	6.53272066645801	0.12322618216443	0.725561438112195	0.901177700069172
13338	9330158H04Rik	0.181361063685387	-1.27407695570217	0.123125320490708	0.725669239998917	0.901177700069172
13339	Rasl10b	-0.0704905314205577	6.62973853948261	0.123067439390269	0.725731126249081	0.901177700069172
13340	A930006K02Rik	-0.0820960746753995	1.3141644093229	0.123050293450249	0.725749461760074	0.901177700069172
13341	Cep83	0.0559943407418917	5.75950201292388	0.123002055679192	0.725801053924216	0.901177700069172
13342	Homer3	-0.0618170559850937	5.42238503616302	0.12292930655649	0.725878883419334	0.901177700069172
13343	Msh6	-0.0566438979344072	6.44119402198212	0.122897700862353	0.725912704328045	0.901177700069172
13344	Fut10	0.080050810160124	4.21494025765364	0.122867815152183	0.725944689192905	0.901177700069172
13345	Gm2518	0.146298774565379	-1.35475970956416	0.122853785572705	0.725959705708305	0.901177700069172
13346	4930451G09Rik	-0.0689459472758038	2.50818892527586	0.122850916586398	0.725962776637167	0.901177700069172
13347	Otp	-0.212571826649594	3.06902240938819	0.122828301906178	0.725986984531889	0.901177700069172
13348	Ankra2	-0.0521086899584198	6.02678832970028	0.122785028403825	0.726033313648195	0.901177700069172
13349	Gsta4	0.106900627145102	2.79507873309905	0.122632845808432	0.72619631494918	0.901312498769796
13350	Gstcd	-0.0719827376821673	4.34237653334406	0.12253079639542	0.726305682691808	0.901346480714319
13351	D16Ertd472e	-0.0662404137919356	3.80188052321032	0.122461946485735	0.726379498959767	0.901346480714319
13352	Cenpf	0.107322853896286	6.88549524979328	0.122412116821295	0.726432937522774	0.901346480714319
13353	Ubash3b	-0.0602029945946581	4.54249391616465	0.122301977390604	0.726551097096667	0.901346480714319
13354	1700012B09Rik	-0.18318280442218	-0.616334049417037	0.122297234599628	0.726556186589413	0.901346480714319
13355	Ppp1r14c	-0.0903102671535171	5.24891184802102	0.122293391353679	0.726560310860919	0.901346480714319
13356	Airn	-0.128223836536075	0.161907977539115	0.122252203971328	0.726604514511132	0.901346480714319
13357	Ptp4a3	-0.0735221427237068	5.9438855180972	0.122191600587687	0.726669571247659	0.901359695772345
13358	Zfp715	-0.0489200298884111	5.10717333261652	0.122100881889759	0.726766990122511	0.901413047787824
13359	Insig2	-0.0777238560329482	4.81604798883255	0.121999517721466	0.726875888754922	0.901420707910762
13360	Sox3	-0.113245871791	5.70547953007821	0.121993848578516	0.726881980787529	0.901420707910762
13361	Mir6236	-0.0900956499662165	8.30865767031621	0.121884593174286	0.726999417134273	0.901453819843549
13362	Etnk2	0.12118203063939	1.78217552482372	0.121867774847804	0.727017500045238	0.901453819843549
13363	D17Wsu104e	-0.0810640224829317	5.25736293199792	0.121778417559241	0.727113599669609	0.901455718300627
13364	Zfp266	-0.0502319592757406	7.46856908432725	0.121720154111888	0.727176280611525	0.901455718300627
13365	Pecr	-0.0785833289029206	2.12117200014426	0.121685227267696	0.727213863652748	0.901455718300627
13366	Deaf1	0.0641633989939541	7.03211646203015	0.121664036504839	0.727236668928427	0.901455718300627
13367	Gm960	0.093054508260478	0.829923055739003	0.121515167689347	0.727396942810197	0.901586934127279
13368	Zfp46	0.055872814771756	6.85348918563726	0.121330406987951	0.72759601150998	0.901766211751747
13369	Hist1h3g	-0.209584012184568	-2.05011380817582	0.121155184851105	0.727784960057962	0.901910339567301
13370	Tmem199	-0.0536606490504172	4.95117064965047	0.121109007315905	0.727834780514088	0.901910339567301
13371	Slc31a1	0.0580340009911869	6.07286252210542	0.121027944898106	0.727922263662006	0.901910339567301
13372	Usp5	0.0457173255702286	7.84748682414426	0.120973284033902	0.727981272603608	0.901910339567301
13373	Gap43	-0.0921969222744533	9.05773310941208	0.12064557385338	0.728335364719936	0.901910339567301
13374	Rims4	-0.0928714500229758	2.62237007585807	0.120644752760418	0.728336252590532	0.901910339567301
13375	D330050I16Rik	-0.10828532149369	-0.148535966243047	0.120633068430974	0.728348887546988	0.901910339567301
13376	9230112J17Rik	0.200249079295291	-1.59758507758079	0.120593677045285	0.72839148883539	0.901910339567301
13377	Cdkn2b	0.169174645657494	-1.59595018184624	0.120591475769857	0.728393869717105	0.901910339567301
13378	1700003E16Rik	0.116099080831067	2.38047022064025	0.120576174916931	0.728410419668902	0.901910339567301
13379	Atp5sl	-0.0576931869548686	4.95337787780306	0.120574369040495	0.728412373047315	0.901910339567301
13380	Bend3	-0.0609064596884346	5.19181249052383	0.120556235127646	0.728431989026786	0.901910339567301
13381	Slc35a5	-0.0625971553816287	5.11507938036257	0.120491318909208	0.728502224337939	0.901910339567301
13382	Pdia6	0.0737519650232129	8.18198757367279	0.120486810229565	0.728507103236177	0.901910339567301
13383	Kdm3a	0.0647853730434485	7.16221679003025	0.120432109466933	0.728566303760757	0.901910339567301
13384	5430402O13Rik	0.131498220343466	-0.749777318567009	0.120305955324836	0.728702892975595	0.901910339567301
13385	Cilp2	0.0875205773901124	2.34156980904314	0.12021362345919	0.728802913098648	0.901910339567301
13386	Pfkfb3	-0.0448952664603247	6.56867555719073	0.120205350019397	0.7288118775486	0.901910339567301
13387	Nek4	-0.0583681130227654	4.56616114030577	0.120192376488264	0.728825935344465	0.901910339567301
13388	Poli	0.055964871055824	4.06755382171247	0.120155390286117	0.728866017339621	0.901910339567301
13389	Tnnc1	0.109881088131164	-0.0834111609684324	0.120051905598849	0.72897820055751	0.901910339567301
13390	Klhl3	-0.0782368293148917	2.49913160626899	0.120037032150529	0.728994328662146	0.901910339567301
13391	Sla	-0.120868243800133	6.5430410163655	0.119989923698427	0.729045418355506	0.901910339567301
13392	Neurod2	-0.0630451968276079	8.91825047134753	0.119880734077952	0.729163879041568	0.901910339567301
13393	Gpnmb	0.138942242037839	0.27195286619735	0.119839854094167	0.729208245604036	0.901910339567301
13394	Kif14	0.10279113872465	4.39060748172293	0.119814576095823	0.729235683756525	0.901910339567301
13395	Echdc1	-0.085942163679866	2.53223163948841	0.11977704537197	0.729276427681426	0.901910339567301
13396	Kbtbd11	0.0532559598939192	6.01427118474653	0.119751026717587	0.729304678124079	0.901910339567301
13397	Atp6v0b	0.0735722334616505	7.06552333797264	0.119696883433022	0.729363476646563	0.901910339567301
13398	Gm17660	-0.269654310369674	-2.90255415178855	0.11969338702518	0.72936727418723	0.901910339567301
13399	Sypl	0.0754848909524323	4.82614675315802	0.119663400882835	0.729399845476959	0.901910339567301
13400	Ifi204	0.159264667028766	-0.227738835826281	0.119593250647739	0.729476061314852	0.90193255750544
13401	Mir1188	-0.349716028793852	-2.83303624661133	0.119458602195223	0.729622422415455	0.90193255750544
13402	Hmmr	-0.0873801320330775	5.13743579214623	0.119458566900782	0.729622460792152	0.90193255750544
13403	Fam124b	0.111673684806355	-0.431196281794004	0.119446513992594	0.729635566649288	0.90193255750544
13404	Cav1	0.104429523168229	4.62718106438427	0.119309891080107	0.72978417679476	0.902045604091598
13405	Incenp	0.0770972607822004	6.83326584888353	0.119262353213568	0.729835907945912	0.902045604091598
13406	Zfp607	0.0968884795179064	1.48929489494133	0.119092896730912	0.730020406015989	0.902180780048531
13407	Myadml2	0.143977923646903	-1.23703544073794	0.119061887301168	0.730054183855061	0.902180780048531
13408	Sfmbt1	-0.055054330177608	5.54251565358316	0.118968061608353	0.730156415954068	0.902239819475462
13409	Snord23	0.318372714902285	-3.25287466147578	0.118869047864397	0.730264349864387	0.902305895186306
13410	Cwf19l2	0.0608581457997315	4.39811489498346	0.118674973541289	0.730476054377502	0.902397782111127
13411	Espn	-0.179940876739407	-2.25937955040065	0.118671219793754	0.730480151033082	0.902397782111127
13412	Ubqln4	0.0513612679288527	7.37487396155221	0.118651094756569	0.73050211574568	0.902397782111127
13413	Coro1c	-0.0510250546504233	8.48793650208013	0.118259931461864	0.730929450677184	0.902858356730007
13414	H2-T24	0.100507420362409	1.76485998426931	0.118085043847683	0.731120766166348	0.903027348579399
13415	Basp1	-0.0667358707489401	10.72611385962	0.117883402612279	0.731341545054039	0.903189269151831
13416	Tnks2	0.058113246325824	7.97286372485432	0.117865743192731	0.731360890568624	0.903189269151831
13417	Kntc1	0.100644071251868	5.30573405782619	0.117796757016833	0.73143647897144	0.903208057085951
13418	Pten	-0.0464536257917916	6.72155483075803	0.117730426754669	0.731509180614069	0.903208057085951
13419	Polr3gl	-0.0565708027246192	5.14690876717855	0.117702634008586	0.731539649809052	0.903208057085951
13420	Ncapd3	0.0588766934086538	6.08451061136929	0.11747318172629	0.731791352165912	0.903396596513442
13421	March4	-0.0847372773424369	6.16345714801751	0.117464020334893	0.731801407641653	0.903396596513442
13422	Gm765	-0.391505578918899	-3.29377015419786	0.117347766246297	0.73192904535101	0.903445742726811
13423	Zfp839	0.0677777136565132	3.00076610250379	0.11732843358236	0.731950277922621	0.903445742726811
13424	Sema3a	0.0530609376031912	5.59405498042262	0.117120968529211	0.732178254629579	0.903543534751643
13425	Tmem200a	0.0675576892209842	4.79204142047604	0.117040932982166	0.732266263422548	0.903543534751643
13426	Cox11	-0.0656746265269507	4.14995034043775	0.116974539715251	0.732339296384354	0.903543534751643
13427	Zfr	-0.0468506367488145	7.88166518968042	0.116969009600647	0.732345380585448	0.903543534751643
13428	Fbxw4	0.0610091874552431	4.1296514063208	0.116909124879454	0.732411275711502	0.903543534751643
13429	Sec11c	-0.0839970652390926	4.23513775045352	0.116845552234459	0.732481249534608	0.903543534751643
13430	Dph7	-0.052626446869356	4.78953522304785	0.116841136133033	0.732486111086281	0.903543534751643
13431	Ngb	0.153449125888445	-0.330745915451846	0.116826197654703	0.732502557163131	0.903543534751643
13432	1190005I06Rik	-0.103070965838833	1.95575414553631	0.116810059002091	0.732520325856113	0.903543534751643
13433	Hepacam2	0.12406106667494	0.00198499332944985	0.116655266499194	0.732690822424571	0.903594448321289
13434	Islr2	0.0606696742431449	10.4473560558758	0.116582861970222	0.732770615925459	0.903594448321289
13435	Dnajc21	-0.0560551486858666	4.69547049622529	0.116533974465293	0.732824508108936	0.903594448321289
13436	Mmel1	0.122145974230434	-0.958823910740845	0.116526610028419	0.73283262754676	0.903594448321289
13437	Tsga10	0.064724004955988	3.75601517463357	0.116525097519888	0.732834295152895	0.903594448321289
13438	Slc9a3r1	0.0712344948473943	4.99171716734104	0.116383591522883	0.732990365122526	0.90371962861661
13439	Pla2g5	0.144150493911159	-0.865440236279277	0.116332260212765	0.73304700569437	0.903722210755586
13440	Zfp451	0.0473384010233578	5.97008091875628	0.116168254708771	0.733228068036471	0.903839441355131
13441	Rnf152	0.0689401687574321	5.47474182337179	0.116131902306574	0.733268220459573	0.903839441355131
13442	Nhlh2	-0.0930610652008881	5.34952023245768	0.116087578848937	0.733317186666415	0.903839441355131
13443	9930021J03Rik	0.058654586087634	6.64511775332231	0.115999881651913	0.733414100633327	0.903839441355131
13444	Ssr2	-0.0710196036645513	6.82467721479876	0.115999191967962	0.733414862963447	0.903839441355131
13445	Map3k7	0.0440047529566178	7.04499887119587	0.115820464060408	0.733612502051627	0.903881068999387
13446	Prr5l	0.0834965566383478	2.31525787444382	0.115753231577772	0.733686892437108	0.903881068999387
13447	Aim2	-0.0802203954451625	2.86644344171181	0.115751159565901	0.733689185428458	0.903881068999387
13448	Map3k13	0.0600660986959771	5.2254747188394	0.115744817261737	0.733696204279886	0.903881068999387
13449	Tmem47	0.0779599716487972	5.29867904276917	0.115722033117017	0.733721420628486	0.903881068999387
13450	Lad1	-0.139371725874485	-0.997481127213753	0.115671304281143	0.733777574709642	0.903883037753855
13451	Yipf3	0.0669643328624277	5.70613202309212	0.115566046872985	0.733894132814707	0.903959407662929
13452	1700101I11Rik	-0.168704803690524	-1.3347227452791	0.115441475038946	0.73403215552638	0.904062202851699
13453	2210416O15Rik	0.113576675681024	-0.328433737389353	0.115231488140136	0.734265004305948	0.904254592687921
13454	BC022687	-0.0809337750426401	3.31679056800081	0.115202183071005	0.734297518712173	0.904254592687921
13455	Map3k10	-0.0566272988480167	7.25985269392626	0.115113907931182	0.734395489160193	0.904308024110448
13456	1700037C18Rik	-0.0775367096676402	2.01932832026607	0.115018742988465	0.734501153053573	0.90437092031745
13457	Kif3b	0.0500331505504639	6.71240230174494	0.114694470983197	0.734861566390442	0.904747449799869
13458	Frmd5	-0.0443691060933738	6.55511366558291	0.114588109033633	0.734979906453293	0.90482590950499
13459	Pbx2	-0.049378982323525	6.64017624033185	0.114260291053114	0.735345027707837	0.905180462594082
13460	Gm1653	0.260916418741527	-2.61837761629864	0.114174601183525	0.735440564648526	0.905180462594082
13461	Cdh22	-0.0822939139536051	4.41456062615434	0.114152261254858	0.735465478339185	0.905180462594082
13462	4930448K20Rik	-0.294343883566405	-2.47344166656189	0.114120870896958	0.735500489740441	0.905180462594082
13463	1700003G18Rik	0.191812883297985	-2.61976708986547	0.114084487155569	0.735541077251577	0.905180462594082
13464	Arl8a	-0.0794716937996849	8.58274125387706	0.113894868500353	0.735752721203094	0.905280130498654
13465	Mfsd12	0.0806084466165283	2.91407080828847	0.113880623606628	0.735768628645912	0.905280130498654
13466	Atp5g1	-0.113026764874212	1.46541114348304	0.113838016189138	0.735816215473113	0.905280130498654
13467	Asb1	-0.0581429555143572	5.54188610975445	0.113774708314914	0.735886940283673	0.905280130498654
13468	Ccdc65	0.105389884219737	1.38070713196215	0.113764189846819	0.735898693182846	0.905280130498654
13469	Nat8l	0.0510512320197158	6.04298227483537	0.113644841865312	0.736032090065816	0.905280130498654
13470	Hist1h2be	-0.134048582761693	-0.848200977951192	0.113627891024933	0.736051042579012	0.905280130498654
13471	Fam76b	-0.0486955459778637	5.80382763177616	0.113614022604061	0.736066549850157	0.905280130498654
13472	Cartpt	0.238531074399734	0.00300829010541	0.113571745902583	0.736113828952069	0.905280130498654
13473	Taf3	-0.0588303087834446	5.01122331995331	0.113481147267191	0.736215180702698	0.905337572469554
13474	Yap1	0.0851301404100564	5.77023607234712	0.113355135533624	0.736356223648706	0.905443811296702
13475	1700010I14Rik	0.0811730268711874	0.790699141142793	0.113226146916444	0.736500689002045	0.905554242329193
13476	Foxn3	0.0870699083458113	4.71574647131085	0.112905595402015	0.736860099127451	0.905865367066115
13477	3100003L05Rik	0.211685433721118	-2.28217419673525	0.112863686631425	0.736907130209662	0.905865367066115
13478	4930563E22Rik	0.0783104752597915	2.40342689406691	0.112854217399175	0.736917758167376	0.905865367066115
13479	Mark3	-0.047921485215052	7.24996564175008	0.112676417964135	0.737117406656262	0.906043563578971
13480	Zfp772	-0.0577062925334886	3.34533673971923	0.112573973743341	0.737232519428024	0.906117832483939
13481	Pacsin3	0.059256358863097	4.12364356142647	0.112470497776579	0.737348850706612	0.906144396121277
13482	Sgta	-0.0533978859683216	8.14515814607511	0.112427871389116	0.737396790086362	0.906144396121277
13483	Snapin	0.0488786646023133	5.13810319876978	0.112347927703513	0.737486725293667	0.906144396121277
13484	Add2	0.0460943464056416	8.87286017732047	0.112285045171106	0.737557492022998	0.906144396121277
13485	Rbm3	0.0750706226541001	5.58328230332776	0.112283896666611	0.737558784731645	0.906144396121277
13486	Fli1	0.0916899167985243	3.15842899424314	0.112214923244471	0.73763643181776	0.906144396121277
13487	Rabggtb	-0.0479512300838827	5.75830248467329	0.11221443714004	0.737636979145803	0.906144396121277
13488	Ankrd45	0.0729646961435635	4.8230831787262	0.111998463955135	0.737880284152181	0.906347187804757
13489	Llgl1	-0.0643272701399499	7.85519340659828	0.111970799114744	0.737911468873634	0.906347187804757
13490	4930415O20Rik	-0.139104916256932	-1.5481052639257	0.111803358889778	0.738100304511206	0.906511923287003
13491	Mb21d2	-0.0720365396197304	5.32743889948578	0.111596389534604	0.73833393768094	0.906731649210423
13492	Rgag4	0.0601713360762031	6.71227218360291	0.111424221617913	0.738528469508516	0.906800492910306
13493	Spink10	0.110240521428051	0.278465194512849	0.111393453643329	0.738563251707222	0.906800492910306
13494	Bbs4	-0.0454284556777241	5.38595538035248	0.111340375575974	0.738623267294225	0.906800492910306
13495	Zfp628	-0.0536105996506603	5.04977241769192	0.111305989735126	0.738662155990779	0.906800492910306
13496	Rnf157	-0.0541829354018539	7.78785296868158	0.111304663543121	0.738663655982466	0.906800492910306
13497	Fsd1l	-0.055855628897198	6.48266675278277	0.111226288253079	0.738752320126984	0.906815193485561
13498	Epha3	0.0801333370970011	7.12715917610586	0.111197322962241	0.738785096672386	0.906815193485561
13499	Apobec3	0.0850228723533955	2.30578634933434	0.111043427012911	0.73895932186402	0.906898067319797
13500	Fbxl5	0.0459263223019823	6.24133361620622	0.111009710209245	0.738997510477644	0.906898067319797
13501	Fcgr2b	0.195745564865862	-0.543848516922643	0.110992656865328	0.739016828035042	0.906898067319797
13502	Mtmr12	-0.0514873805566406	4.95799929481546	0.11087026559821	0.739155517887803	0.907001082829589
13503	Gm9958	-0.0797755045533172	1.58674142883975	0.110702290971049	0.739345999853448	0.907167631309481
13504	Hnrnpd	-0.0560011592680518	8.99167327616089	0.110456605844263	0.739624894239527	0.907442627944349
13505	Csnk1d	-0.0556553148837369	8.08419536055149	0.110351174239185	0.739744682651993	0.907478547233086
13506	Drd2	0.130841416327372	2.68308200904849	0.110334426560609	0.739763716738898	0.907478547233086
13507	Nxph1	0.0661212616193645	4.79097337107979	0.110187489296294	0.739930782824937	0.907616288579519
13508	Tkt	-0.0405406692038027	8.63582115468609	0.109956871145039	0.740193242726565	0.907870590494439
13509	Mcemp1	-0.194252095670262	-2.0908190782467	0.109909058833164	0.740247694772416	0.907870590494439
13510	Chst8	-0.0697134859377496	3.51141242698753	0.109838807542788	0.740327725768167	0.907901536678533
13511	Mageh1	-0.0669227839634828	5.87451158337666	0.109788537134513	0.740385011773315	0.907904587007644
13512	Prkar1b	0.0876487477513366	7.64879469227284	0.109695416767352	0.740491166221899	0.907967557871849
13513	Mbnl3	-0.101981863603038	2.09057284692951	0.109597120166402	0.740603275683063	0.908037820729444
13514	Slc25a12	-0.0451545965896002	6.44153601480857	0.10952770603383	0.740682477656419	0.90806772900781
13515	Lysmd4	-0.0433162893707654	5.68840768745402	0.109351072492261	0.740884143333522	0.908205516152495
13516	Aanat	0.171454033662231	-1.49110367061063	0.109333251405666	0.740904500019141	0.908205516152495
13517	Spink13	-0.236192048255202	-2.37108624560192	0.109243190772968	0.741007402715629	0.908264455736668
13518	Slc25a23	0.0800699373379189	8.22399502803772	0.109173961396863	0.741086535742171	0.908266375243771
13519	Yy2	-0.077152953203153	2.62687199349338	0.109122690473065	0.741145159197722	0.908266375243771
13520	Msh3	0.0455267404994359	5.50196339739446	0.109097969890761	0.741173430305153	0.908266375243771
13521	Setdb2	-0.0651458949162903	3.3054199749953	0.108904576958821	0.74139472224599	0.908470361524411
13522	Enpp4	0.0761107709859665	3.2802911961896	0.108834224703562	0.741475277614654	0.908501878384824
13523	Ppp1r21	-0.0424295648136983	6.12124410061602	0.108717846229288	0.741608597739835	0.9085760915039
13524	Slc39a1	0.0763138310126562	4.55351677583699	0.108685623532828	0.741645525199103	0.9085760915039
13525	Fgf10	0.117974981590489	0.967773879190535	0.108468384255143	0.741894641617236	0.908576229070507
13526	Rdh13	-0.0538786100678195	5.0550854890707	0.10844036015571	0.741926798032761	0.908576229070507
13527	Ifi27l2a	-0.202546859012788	-0.932306886629684	0.10842210667445	0.74194774557276	0.908576229070507
13528	Slfn9	0.105234517759276	3.56620558717396	0.108394667830932	0.741979237834019	0.908576229070507
13529	Appl1	0.0380623395555766	6.91488201518826	0.108386909350301	0.741988143241529	0.908576229070507
13530	Usp11	0.0404151773690493	7.56106332200132	0.108376329719793	0.742000287415455	0.908576229070507
13531	Rtp1	0.151704263680358	-2.00314644100773	0.108305938926393	0.742081104515896	0.908576229070507
13532	Sdr42e1	0.092303661735775	1.15289532095391	0.108194842152585	0.742208716223197	0.908576229070507
13533	Smarca5	-0.0725211644400614	6.02753360644104	0.108142371971471	0.742269011528618	0.908576229070507
13534	Rab27a	-0.0812916809177566	1.47592137548653	0.108125643579408	0.742288238111898	0.908576229070507
13535	Rnf25	0.0417683246166526	5.64311333504882	0.108125604152121	0.742288283429139	0.908576229070507
13536	A330074K22Rik	0.110665349744773	0.0934514833745001	0.108112184666091	0.742303708154175	0.908576229070507
13537	Stoml3	-0.294639367764597	-3.18774547149259	0.108051090358288	0.742373945037455	0.908595074342953
13538	Cnot6l	-0.0477274162213101	5.55518101800331	0.107944798422199	0.742496195693215	0.908677572037611
13539	Gm4890	0.0819708052509476	0.985373272399204	0.107810596188367	0.742650642400948	0.908697411796624
13540	Mlec	0.0536450433434999	7.55481520757362	0.10776117169997	0.742707549428336	0.908697411796624
13541	Ramp1	0.160320351050072	0.938384180654418	0.107754813840025	0.742714870875377	0.908697411796624
13542	6030408B16Rik	0.152026816531527	-1.70775196045175	0.107740119441535	0.742731793249027	0.908697411796624
13543	C130026L21Rik	0.076460492845163	1.81759807933457	0.10768324947209	0.742797297933775	0.908710450577182
13544	Kif2a	-0.0421435976945853	7.04028919601727	0.107616331210487	0.742874401110666	0.908737675546479
13545	Ptcd3	-0.0415385132411384	5.9277682836472	0.107519001734314	0.742986591477518	0.908749923109364
13546	Stub1	0.0439583103422722	5.84177781375656	0.107512478568135	0.742994112653274	0.908749923109364
13547	Lingo2	0.0682541162637228	3.80422049279468	0.107457948498755	0.743056995419836	0.908759747554133
13548	Kdm1b	-0.0397766169720999	5.67802349023742	0.107325259286723	0.74321008327851	0.908879883359784
13549	Lhx9	0.140941234598723	5.43452741678102	0.107118399236072	0.743448953612238	0.908987232012569
13550	Gpr173	-0.0473269546148755	4.94305820247334	0.107108929568511	0.74345989476102	0.908987232012569
13551	Rtn4r	0.0619241202486455	5.06941830351933	0.107070885643148	0.743503855687712	0.908987232012569
13552	Zbtb40	0.0744747779415508	4.7660295604197	0.106990618106	0.74359663567125	0.908987232012569
13553	Hsd3b3	0.138629530894224	-0.509782661418101	0.106956727291355	0.74363582109832	0.908987232012569
13554	2610318N02Rik	-0.0872678245317164	3.05027868574448	0.106920597026903	0.743677603403715	0.908987232012569
13555	Ptx3	-0.0956048639885995	4.5943304915212	0.106916871032244	0.74368191271912	0.908987232012569
13556	Tubgcp2	0.038719160266054	6.59852610299635	0.106846969425474	0.743762773139114	0.909019004527061
13557	Tmbim4	-0.10457622007832	4.16383204585074	0.106734876581132	0.743892500459346	0.909043477872117
13558	Lrrn4	0.156349322089359	-1.77331206002579	0.106693477125816	0.743940431951233	0.909043477872117
13559	Blm	-0.0636506306115551	5.19883558267189	0.106687459763776	0.743947399593677	0.909043477872117
13560	Bard1	-0.0887393636301398	3.23836304903914	0.106621107136192	0.744024245256814	0.909070331520273
13561	Ogfod2	0.0691954198436964	4.11728634122175	0.106204945939169	0.744506822880088	0.909567082858465
13562	1110017D15Rik	0.0951394756553841	1.74064020922963	0.106175845144334	0.74454060705737	0.909567082858465
13563	Prpf40a	-0.0482397000794843	7.11323149492032	0.106094727737279	0.744634806265372	0.909615090334343
13564	Sik2	0.0614569343070222	4.62244086152665	0.105921512024468	0.74483608989412	0.909793890988336
13565	Mis18bp1	-0.0752049781996595	5.32279125219193	0.105774832265066	0.745006680048736	0.909906150754507
13566	Tcof1	0.0553669309884541	6.61088609968337	0.105741878582201	0.745045023530446	0.909906150754507
13567	Araf	0.0475454381660089	6.82955653817181	0.10558674922099	0.745225614162693	0.909906150754507
13568	Trmt10a	0.0688162046088394	3.37719687417529	0.105564935564034	0.745251019839263	0.909906150754507
13569	Dennd5b	0.0493696079798917	5.91796254590483	0.10556422619355	0.745251846069356	0.909906150754507
13570	Pde7a	-0.0435568528349345	7.17464773515654	0.10555936134811	0.745257512417833	0.909906150754507
13571	Ppig	-0.0608121420544402	7.19150790340609	0.105314589651016	0.745542797803948	0.910173803995686
13572	Pik3c3	0.0484657229440529	6.12276986251122	0.105277031573884	0.745586604770006	0.910173803995686
13573	C130080G10Rik	-0.193368987622246	-2.51712355713776	0.105227771379662	0.745644073938494	0.910176896560301
13574	Mdfic	0.080367793389591	3.2048074069612	0.104995037982871	0.745915792479486	0.910421379200795
13575	Eya3	-0.0461793531783864	6.18334752098413	0.104948043089198	0.745970699853563	0.910421379200795
13576	Myef2	0.0445641258992782	6.77104372902036	0.104895472673149	0.746032137593918	0.910421379200795
13577	Rhov	0.0819833302812265	3.50405427398179	0.104851221442672	0.746083866095393	0.910421379200795
13578	Mst1	0.191647355841899	-2.45260324058339	0.104786267518861	0.746159817338268	0.910421379200795
13579	Cbx5	-0.0524964231560268	8.74628617640557	0.104774085355075	0.746174064954587	0.910421379200795
13580	Kcnk12	-0.0946227906254278	0.966396656257996	0.10455782604102	0.746427142902309	0.910663100412773
13581	Rgs14	0.113928006386919	-0.0381806545735345	0.104436319687853	0.746569462844332	0.910701528367499
13582	Krtap7-1	0.219206151607517	-2.37906535035336	0.104410705224296	0.746599476638875	0.910701528367499
13583	Csdc2	-0.0673315944156494	7.20281082886841	0.104390168975101	0.746623542963287	0.910701528367499
13584	Stk24	-0.0533148859306694	6.0429371006396	0.10432862510554	0.746695681567347	0.910722471452283
13585	Otx1	0.0682247553940043	5.43433806645183	0.10420422624972	0.746841567381299	0.910828496510724
13586	Commd4	-0.0601317613481507	5.55192051417802	0.104126556540081	0.74693270145908	0.910828496510724
13587	Trabd	-0.0481234077809473	5.62310915914952	0.104092162090367	0.746973070319126	0.910828496510724
13588	Dpysl4	0.0473116256866786	7.39282514184866	0.104067082024985	0.747002511503363	0.910828496510724
13589	Rn45s	-0.196294851737798	11.0821003294507	0.103988902093988	0.747094311117862	0.910873393671406
13590	Nprl2	-0.0483583457377069	5.3920065217183	0.103904674410638	0.747193254701344	0.910906488732683
13591	Foxb2	-0.216639819856077	-1.03873182945439	0.103865927051316	0.747238786700687	0.910906488732683
13592	Tpst2	-0.0556885402714021	4.30462256426646	0.103752621673092	0.747371985599017	0.910906488732683
13593	2410131K14Rik	-0.0450450483497633	5.3114348616292	0.10374828978193	0.747377079652152	0.910906488732683
13594	2310030G06Rik	0.101254367614556	-0.0443364893231237	0.103705013613833	0.747427976364671	0.910906488732683
13595	Tsr3	0.0506804571721423	4.41280597685582	0.103685155904735	0.747451334761035	0.910906488732683
13596	Nedd4l	0.0471757358844899	8.04501878512157	0.103556288936176	0.747602979531774	0.911024283971935
13597	Tmx1	0.0816575936019892	6.31014663107635	0.103483177494212	0.747689060040723	0.911062171563925
13598	Cnst	-0.04559575076331	6.187920321935	0.103392459745493	0.747795916659432	0.911125367496211
13599	Dym	-0.0524314189701585	5.39271116091493	0.103087482212795	0.748155530027586	0.911398450899375
13600	Mfsd8	0.0643914916066997	4.49380837272612	0.103086999082107	0.748156100174952	0.911398450899375
13601	Anxa7	0.0666267349967716	4.41688534570899	0.102987497124989	0.748273554854067	0.911398450899375
13602	Prdm10	0.062482348215009	4.70653329911776	0.102975357582135	0.748287888966686	0.911398450899375
13603	Kif20b	-0.0807926159777489	5.3242571889114	0.102941749154336	0.74832757794162	0.911398450899375
13604	Trim44	0.0442525134203739	8.58311712580554	0.102909687561095	0.748365446884171	0.911398450899375
13605	Tmem241	0.075252678237361	2.67398102653859	0.102876109675277	0.748405113742515	0.911398450899375
13606	Dennd1c	0.075141246401102	3.21680824510657	0.102753158258745	0.748550421982438	0.911507465412684
13607	Acta1	0.102806720119616	0.930225177541463	0.102707282139507	0.748604664526218	0.911507465412684
13608	Tgds	-0.0689419359374167	3.73914629723043	0.102446335837357	0.748913453968748	0.911753390106262
13609	Prpf4	-0.0446802811314446	5.57747184242583	0.10244292346486	0.748917494852265	0.911753390106262
13610	Carm1	0.0464557288647533	7.10140114245927	0.10236142327264	0.749014028289797	0.911753390106262
13611	Gnai2	-0.0426235730410778	8.65556771523798	0.102350675268553	0.749026761995191	0.911753390106262
13612	Chadl	0.0852399679515964	2.734907013419	0.102262143967817	0.749131677565418	0.911795500512995
13613	Ogfod1	0.0486490073589094	4.60696682488358	0.102220673300053	0.749180840324115	0.911795500512995
13614	Glod5	-0.247361557067454	-2.4326805408188	0.102182201955717	0.74922645726605	0.911795500512995
13615	Scaf11	0.0565754441265494	6.90153742266812	0.102076124188784	0.74935228677384	0.911832648477796
13616	Mecp2	0.0453105753547378	7.56743065851949	0.102063679445758	0.749367053456885	0.911832648477796
13617	Cebpz	-0.0446385174987664	6.14554432388411	0.101964467876382	0.749484811418476	0.911834182175693
13618	Nedd4	0.0523856247651734	10.6012807044878	0.101963859305073	0.749485533949537	0.911834182175693
13619	Arl6ip4	-0.0439734565259735	5.37838052820969	0.101923529201946	0.749533421478197	0.911834182175693
13620	Hs3st4	-0.0720164158414605	5.17905335887675	0.101870821700224	0.749596021536538	0.91184338361361
13621	Brsk1	-0.0472739866488242	7.73308139877047	0.101699589674064	0.749799514968693	0.912023960355429
13622	Tmem37	0.145278369026339	0.920084505177325	0.101613211159368	0.74990223946906	0.912081948577551
13623	Tbcd	0.0397607206462324	6.32960554594947	0.101473367747309	0.750068648405926	0.912190985990388
13624	Sult6b1	0.179129287883974	-2.34768034712704	0.101445350264893	0.750102003448398	0.912190985990388
13625	Pold3	-0.0445270584086465	6.20627665018982	0.101352797980553	0.750212223775697	0.912218312886895
13626	Fam122b	-0.0679255300101825	3.50308442710019	0.101263568068305	0.750318539985963	0.912218312886895
13627	Mtbp	0.0636026773846279	4.41518654197349	0.101211078406182	0.750381104793752	0.912218312886895
13628	Ints9	-0.0562120383595513	5.75107510054723	0.101130830668524	0.750476790255106	0.912218312886895
13629	Stau2	-0.0559185075350398	6.30857200101743	0.101116563124815	0.750493806905519	0.912218312886895
13630	Ttc21b	-0.048304717780272	4.99984537450864	0.101111554065188	0.750499781437045	0.912218312886895
13631	Rab20	0.175668490051767	-1.79595518455124	0.101064117096028	0.750556369732039	0.912218312886895
13632	4931414P19Rik	-0.0639665587139602	3.88797441397318	0.101056928024658	0.750564946962467	0.912218312886895
13633	Apoa1	-0.113184106158439	-0.360036344201376	0.101003237464395	0.750629015416958	0.912229261896
13634	Dgkg	0.0970403530600835	2.7171365411932	0.100914182961613	0.750735324692381	0.912291540230553
13635	Cyb5rl	0.0825548726346935	0.928596856847647	0.100840824412693	0.75082293563857	0.912331088937281
13636	Skp2	-0.0665819087322874	5.91395978094328	0.100623976063396	0.751082119466482	0.912428040819467
13637	Erich2	0.10932141377551	0.929001383529566	0.100584601649592	0.751129213943423	0.912428040819467
13638	Ddx19b	0.0534608186897053	5.32902841393805	0.100554583568293	0.751165124426019	0.912428040819467
13639	Snora34	0.282398165091059	-2.64439604035705	0.100504813506834	0.751224677105907	0.912428040819467
13640	Ackr3	-0.0640140064955967	5.67262274592469	0.100458503580853	0.751280104114899	0.912428040819467
13641	Tulp4	0.0570262451625399	7.18079179263717	0.100455910983698	0.751283207534869	0.912428040819467
13642	Klhdc8b	0.0481524739283133	5.62566602903001	0.100451718409197	0.751288226271075	0.912428040819467
13643	Fkrp	0.0537455889575755	5.30499330680154	0.100313763582658	0.751453429918812	0.912561784570467
13644	Plscr1	-0.0938423502526904	1.25830551294125	0.100243678677032	0.751537405868659	0.912596873382582
13645	Smarcd1	-0.0489073494944813	8.47022508240698	0.10007102282891	0.751744420525722	0.912781352823023
13646	Hemgn	0.17787220323429	-2.27470351339064	0.0999909309152258	0.751840517572245	0.912831136973249
13647	Cdh12	0.0766624989361477	2.96468530673839	0.0999165638450759	0.751929783664792	0.912872620778067
13648	Fbxl18	0.0637032591476083	4.48994174090847	0.0996675850111295	0.752228910231246	0.913135091509682
13649	1700113H08Rik	0.16026941059606	-1.72093568584157	0.0996448801488725	0.752256208595826	0.913135091509682
13650	Exoc8	0.0476381217317055	4.98888103022475	0.0995367426893239	0.752386270689318	0.91322606100957
13651	Ttf2	0.0887107346256425	4.4777041360289	0.0994142589633142	0.752533681583105	0.913258720967428
13652	Pls1	-0.0755490617878678	1.65874507188083	0.0994000172970981	0.752550828107347	0.913258720967428
13653	Gale	0.0555632142691794	4.08468647425842	0.0993769992122644	0.752578544022712	0.913258720967428
13654	Onecut3	0.208703734278386	1.97789916980202	0.0991752751382933	0.752821589689046	0.913486750986386
13655	Vps33b	0.0437222939813465	5.07106434018355	0.0989667912125078	0.753073065581919	0.913555313741153
13656	Gramd1c	0.0962737320274582	0.820685414781435	0.098957391711112	0.753084410232003	0.913555313741153
13657	B3galt4	-0.0752667886561074	2.67793886665341	0.0989420164343624	0.753102968570967	0.913555313741153
13658	Npb	-0.160366643904144	-1.82770194646231	0.098901227830634	0.753152209102817	0.913555313741153
13659	Mterfd2	-0.0599643865925942	4.99746709737379	0.0988999165576541	0.753153792273684	0.913555313741153
13660	Tnfaip2	0.0977234009976927	0.315662850047617	0.0986365216796887	0.753472037308414	0.913731917673945
13661	Rnf167	0.0435131453487281	6.28375782563616	0.098633755995122	0.753475381402853	0.913731917673945
13662	Decr1	-0.0676734315674909	3.7947575087367	0.0985881816431124	0.753530494505244	0.913731917673945
13663	Sclt1	-0.0588126790207036	4.56242619211536	0.098545682838413	0.753581900956784	0.913731917673945
13664	Xpo1	0.0586677259256064	7.92774246639281	0.0985383942946925	0.753590718384867	0.913731917673945
13665	Snap25	-0.0868925912414505	7.21689892725728	0.0984164936720049	0.753738242671403	0.913731917673945
13666	Elmod1	-0.086480517071113	6.98214410670568	0.0983300357586359	0.753842934985992	0.913731917673945
13667	Sgip1	0.055707116420695	6.21269796972131	0.0983274907045555	0.753846017570369	0.913731917673945
13668	D430036J16Rik	-0.124335067789907	0.195305214480933	0.0983065823538745	0.753871343545674	0.913731917673945
13669	Mb	-0.181539964773446	-2.40423652789464	0.0982942341358974	0.753886302148466	0.913731917673945
13670	Strbp	-0.0403142854641587	7.58869479275973	0.0982659766761707	0.753920537053209	0.913731917673945
13671	Calb2	0.0854183600036389	5.0301513156074	0.0982324250444577	0.75396119305411	0.913731917673945
13672	Lims1	-0.0497667153612055	5.85188309249303	0.0979792951422169	0.754268167852031	0.914037083453222
13673	Zeb1	0.0474372606970804	7.02136205142987	0.0979125914888108	0.754349132936954	0.914068341585566
13674	Chst7	0.0956237560599552	1.72397927703532	0.0977672051338274	0.754525708291085	0.914184971719251
13675	Lats1	-0.0416601244545508	6.65954332234018	0.0977424904077964	0.754555739272136	0.914184971719251
13676	Prr24	0.0497896189592225	4.68273443765034	0.0976082547884989	0.754718922450597	0.914208264984473
13677	Mgat3	0.0439303353501371	6.9513814416776	0.0976005028473246	0.754728349838169	0.914208264984473
13678	Ganc	0.063137625298714	2.50041367174943	0.0975905103185988	0.754740502683343	0.914208264984473
13679	Gucd1	-0.0426696588956811	5.20737148318606	0.097406409802522	0.754964526774288	0.914412769909818
13680	Mcat	-0.074155663737203	4.4330953703339	0.0972875809977722	0.755109247892293	0.914460198548038
13681	Aldh3a2	0.0428834929205666	5.065862321783	0.0972132900008003	0.755199775870173	0.914460198548038
13682	Tfcp2	0.0445953171307492	5.19014117167741	0.09715597809309	0.755269639759426	0.914460198548038
13683	4933412O06Rik	-0.322495090339559	-2.85015040034787	0.0970629426709522	0.755383099187447	0.914460198548038
13684	Fblim1	0.049995594588681	5.0853835000921	0.0970419101759639	0.755408757198928	0.914460198548038
13685	Nrd1	0.040034142785915	7.70165443493135	0.0970164909931057	0.755439770700455	0.914460198548038
13686	Pus10	0.0561015462269634	4.5126669779183	0.0968970391741717	0.755585571498986	0.914460198548038
13687	Dync1li1	-0.0390199514396516	6.68686185544481	0.0968963423567502	0.755586422311256	0.914460198548038
13688	Ins2	-0.237699735461438	-2.57770667951089	0.096883939534095	0.755601566687106	0.914460198548038
13689	Fam221b	0.115745192654162	-0.659185680723438	0.0967821832563285	0.755725855611802	0.914460198548038
13690	Hs3st1	0.0573261437751441	5.0443573618911	0.0967765179197535	0.755732777571419	0.914460198548038
13691	0610043K17Rik	-0.180597369799457	-2.54803930287503	0.0967738067317701	0.755736090204108	0.914460198548038
13692	Timeless	0.0702646307722842	5.68823848955422	0.0966912535731232	0.755836981173646	0.914460198548038
13693	Rlim	-0.0424644507193519	6.28617137022355	0.0964953103950617	0.756076639127582	0.914460198548038
13694	Rps29	0.125166163894233	-1.0444018631385	0.0964868614964463	0.756086978967011	0.914460198548038
13695	Ms4a6c	0.137757157548422	0.484641632903528	0.0964742800785316	0.75610237714136	0.914460198548038
13696	Nostrin	0.106593062003218	0.457583857219985	0.0964171002873737	0.756172372349216	0.914460198548038
13697	Slc4a1	-0.113832802972273	2.04475601855225	0.0964100925907196	0.756180952210607	0.914460198548038
13698	Med25	0.0461976758177958	7.35940874883414	0.0963602906591632	0.756241936970855	0.914460198548038
13699	Tspan13	-0.0699067734774868	7.70997820249343	0.0963557865227358	0.756247453345384	0.914460198548038
13700	Ccnd2	-0.0739527490835777	9.53840653667238	0.0963156225404873	0.756296649840478	0.914460198548038
13701	Rnase6	0.152687899107821	-2.05576826981397	0.0963155968120581	0.7562966813586	0.914460198548038
13702	Lum	0.235025895335591	4.36182538164159	0.0963132318288267	0.756299578555943	0.914460198548038
13703	Zfp219	-0.0579916151385655	7.09148654810217	0.0962897475196769	0.756328349873477	0.914460198548038
13704	Asb13	-0.0495922212984344	4.50804974483264	0.0961693436563031	0.756475920633141	0.914571880695408
13705	Tmem139	0.218127433382009	-3.00759631107262	0.0960962487718859	0.75656555742386	0.914613510061912
13706	Fbxo4	-0.0642203092764425	2.52741936258332	0.0960432106967986	0.75663062179893	0.914625429882145
13707	Pex5	0.0533830354325067	6.65720162751614	0.0958038747800174	0.756924471934671	0.914818483339562
13708	Rad21l	0.164740200852313	-2.35178855931674	0.0957636807233104	0.756973860538054	0.914818483339562
13709	Gdap1	-0.0461759448068187	6.89281335443239	0.0957426599884208	0.756999694370806	0.914818483339562
13710	Zw10	0.0544076868582698	5.374736482975	0.0957333063974204	0.757011190643735	0.914818483339562
13711	Cmip	0.0656871037275041	8.69898516968948	0.0956284630871096	0.757140093154514	0.914907524132739
13712	Ppp2r5e	-0.0417115940873694	7.11486186691472	0.0955773395966339	0.757202976425656	0.914916781900545
13713	Nfe2	0.121017111022878	-1.002186413718	0.0953982954238803	0.757423350960128	0.915116318727295
13714	Git2	-0.0410984360124955	6.17375405369554	0.0953155173871654	0.757525313966671	0.915172772480663
13715	Hist1h4k	-0.159288792527347	-1.69251578451832	0.0951698557950635	0.757704852489185	0.91523934945024
13716	4833418N02Rik	-0.0783871260094823	1.88837117705712	0.0951238869399376	0.757761543685281	0.91523934945024
13717	Nup188	0.05758628606123	6.79562136972521	0.0950685149372816	0.757829851256003	0.91523934945024
13718	Mir8111	0.378140317085524	-3.37955124009983	0.0950633449760243	0.757836230094398	0.91523934945024
13719	Ywhag	-0.0544539516409306	9.87524033271908	0.0950086905987746	0.757903675768028	0.91523934945024
13720	Henmt1	-0.0960448619332259	-0.0724240954557222	0.0949619670841173	0.757961351286324	0.91523934945024
13721	Tspan2os	0.206070336962797	-2.29128845917236	0.0949525076377213	0.757973029920343	0.91523934945024
13722	Samd4b	0.0553222101958573	7.09105602972571	0.0949125622544784	0.758022353522223	0.91523934945024
13723	Rhou	0.0573436731194056	5.53557664230453	0.0948458434873611	0.758104761605808	0.91524622751091
13724	Trmt2b	-0.0618488884840279	3.27161206131031	0.0948185085336828	0.758138533701094	0.91524622751091
13725	Hrh1	0.12321824966483	-0.020210146645936	0.0947245882416645	0.758254612029633	0.915319665727283
13726	Spata24	-0.077753662864989	2.20469047144258	0.0946480593184216	0.758349242538732	0.915343277461375
13727	Rae1	-0.0374339417518604	6.43883147202718	0.0946194194699039	0.758384667413827	0.915343277461375
13728	Cand2	0.0664325363258748	6.30465621408203	0.0944736207800858	0.758565098112632	0.915469263210213
13729	AW146154	0.0703935506687764	1.39062031776805	0.094431362993622	0.758617422000326	0.915469263210213
13730	Dcaf6	0.0429717325292426	5.67807478410745	0.0944011695839535	0.758654815540574	0.915469263210213
13731	Ostm1	0.0625504308333705	5.14529074233571	0.0943294519042084	0.758743661759629	0.915509794482087
13732	Adck1	-0.0545660482111769	4.67231478454363	0.094205236708083	0.758897631114629	0.915628892536205
13733	Ate1	-0.0446590703754348	5.94638519608898	0.0941087836095029	0.759017264942881	0.915681210472361
13734	Mettl22	-0.0597864352522041	4.2587102004319	0.0940811680593683	0.759051529733668	0.915681210472361
13735	Slc10a3-ubl4	-0.157111266751158	-1.96134411547537	0.0940181835898919	0.75912970012189	0.915708836666872
13736	Wnt10a	-0.137182748397542	-0.635344739116248	0.0939165886511049	0.759255850577662	0.915794331127745
13737	Prpf6	-0.0389881584557674	6.83747638625287	0.0937716865039953	0.759435904817219	0.915853293526391
13738	Sstr2	-0.0614414020886746	6.13403067992455	0.0937191984917476	0.759501163537126	0.915853293526391
13739	Nsdhl	-0.0518872528348569	5.80181501832647	0.093688496468296	0.759539344846939	0.915853293526391
13740	Fcna	0.154490474753847	0.255380920077181	0.0936683997774495	0.759564340975969	0.915853293526391
13741	Slc52a3	0.100144783160298	0.0731721421842488	0.0936549055504763	0.759581126650539	0.915853293526391
13742	Atad2	0.0890763298216981	5.95657800148977	0.0935590772423325	0.759700367004987	0.915930409004412
13743	Zfp710	-0.0476132673080331	6.04098715854826	0.0934813571415454	0.759797124144461	0.915980408413406
13744	Ap1g1	-0.0358722111709752	7.64711174884883	0.0932871131688895	0.760039139414002	0.916132015057905
13745	Hist1h2bg	0.231254890741309	-2.09166278290345	0.0932734901886363	0.760056123088671	0.916132015057905
13746	6430503K07Rik	0.280990254329159	-2.27388754476867	0.0932113992381183	0.760133548623688	0.916132015057905
13747	Gm16576	-0.0795045735867093	2.32128217106847	0.0931033442747395	0.760268357139045	0.916132015057905
13748	AW011738	0.0854703879269376	2.43791349066084	0.0930917013205601	0.760282887898773	0.916132015057905
13749	Dph2	-0.0475338985755081	4.62660335394771	0.0930902163576057	0.760284741248969	0.916132015057905
13750	Ksr2	0.0808855941648311	3.52603335806581	0.0930606820750981	0.760321605706248	0.916132015057905
13751	Lhcgr	0.140352291455492	-0.216491275514063	0.0929996966089917	0.760397747520052	0.916132015057905
13752	Cnot3	0.0740708750325215	7.11963867326865	0.0929814470394206	0.760420537848643	0.916132015057905
13753	Trim41	0.0382225384871922	6.18105728142878	0.0928822092061345	0.760544510310479	0.916155387172765
13754	Nxpe3	0.0580801630226919	3.54168689374677	0.0928773913392291	0.760550530853103	0.916155387172765
13755	Dapl1	0.216971051015842	-2.35254153104233	0.0928271772253169	0.760613289989666	0.916164375757818
13756	Tekt1	-0.0746864999700636	2.47428644202955	0.0926573929153172	0.760825629123184	0.916186948604836
13757	Tcf7l2	0.20551301372728	6.64589826992993	0.0925754070190692	0.760928240114224	0.916186948604836
13758	Emx2	-0.0834104368282947	6.05953424439295	0.0925493525450705	0.760960859475702	0.916186948604836
13759	E2f2	-0.0809500023109913	4.33026292715293	0.0925190977383465	0.760998743813664	0.916186948604836
13760	Sybu	0.0797251314309669	6.53378506031865	0.0924913408063048	0.761033506326131	0.916186948604836
13761	Igfbp7	0.0679323034492985	4.97765351919529	0.0924584529281667	0.761074702162616	0.916186948604836
13762	Gprin2	0.0798572061265534	1.99485354781605	0.0923762982544591	0.761177645290138	0.916186948604836
13763	Tcfl5	0.100999179337027	0.508646593399195	0.0923269170998093	0.761239545936461	0.916186948604836
13764	Hps6	0.0753040709118095	1.31674654106808	0.0923000805666367	0.761273193858662	0.916186948604836
13765	Rnmt	-0.0448109208594709	6.49629481593846	0.0922327244079781	0.761357669246869	0.916186948604836
13766	S100a16	-0.0694979398747515	3.72608783975913	0.0922273825164428	0.76136437027436	0.916186948604836
13767	Pou6f2	0.132601943064618	1.3828632897003	0.0922239649827929	0.761368657441313	0.916186948604836
13768	Cd33	0.0831586515647819	0.701856876519352	0.0921946828736644	0.76140539429875	0.916186948604836
13769	Map7d2	0.0646596689660616	4.68189605925337	0.0921799679374793	0.761423857823728	0.916186948604836
13770	Serpinb1a	0.168725269762033	-0.522781533761226	0.092109674206224	0.761512080902942	0.916186948604836
13771	Cux1	-0.0441471023949956	7.81590208593599	0.092085194259468	0.761542813415401	0.916186948604836
13772	Scamp4	0.0450046405810892	5.53177611789692	0.0920426838878186	0.761596192210203	0.916186948604836
13773	Ckap2l	-0.083660527806631	6.35426239659598	0.0919801694636035	0.761674713856807	0.916186948604836
13774	Cistr-act	-0.195579773947433	-2.41855885292919	0.0919738099408356	0.761682703409163	0.916186948604836
13775	Phactr4	-0.0673391250708225	6.33101729847587	0.0917882894494717	0.761915908120517	0.916252227853699
13776	1700064M15Rik	-0.237655917518999	-2.92184700038599	0.091773165249549	0.761934931023653	0.916252227853699
13777	Rap1gap2	0.0546864877731549	5.60112702369643	0.0917671436255958	0.761942505372955	0.916252227853699
13778	Snx30	0.0427448007188177	5.54462852393889	0.0916769172110383	0.762056029916283	0.916252227853699
13779	Gpr150	-0.109664039591019	-0.238248891045677	0.091652710864615	0.76208649716366	0.916252227853699
13780	Zfp383	-0.0713253905212497	4.69470882077063	0.0916286698677311	0.762116760641825	0.916252227853699
13781	Ccr5	0.104877612332181	-0.0872454142589591	0.0916228466314646	0.762124091746248	0.916252227853699
13782	Tgif1	-0.0798958340008303	3.49167774740109	0.091522197732953	0.762250842864937	0.916338119618798
13783	Ppargc1a	0.0571572538632325	4.20327850387546	0.0913830396947422	0.762426215424321	0.916482444834227
13784	Dfna5	-0.0549142172547363	4.11354648198725	0.0911760337358398	0.762687362504355	0.916588733193432
13785	Mocs1	0.0491269438723472	3.67254486372268	0.0911460987386232	0.762725153576867	0.916588733193432
13786	Wdr38	0.251966715980446	-2.6453797190694	0.0911256733097652	0.762750943297291	0.916588733193432
13787	Rspo1	0.120708275525277	2.93022504094716	0.0911081556393363	0.762773064112555	0.916588733193432
13788	Cryz	-0.066367284985948	3.47187857533774	0.0910937543372725	0.762791251404577	0.916588733193432
13789	Ccdc112	0.0450315299270719	4.83065732380431	0.0909012370048812	0.763034530835029	0.91681457008302
13790	Ikzf1	-0.0743267519213155	3.08423782184693	0.0908243407880533	0.763131781239133	0.916864927597531
13791	Wdr54	0.0725844704477814	3.20011477587614	0.09063748853489	0.763368279991442	0.917082565651383
13792	AV051173	-0.212601060138761	-2.90224712444973	0.0905207560431389	0.763516163172948	0.917193720377712
13793	Amdhd2	-0.0505833640305331	4.10270611598665	0.0904612565317393	0.763591580457316	0.917217813747322
13794	Ap1m2	0.119607186481303	-0.516905029323863	0.0904077515546184	0.763659422602182	0.917232805108957
13795	Slc15a2	-0.075076015158189	4.09746966010567	0.090036920844625	0.764130223667145	0.917731753948334
13796	Rmdn2	-0.0685328096431962	1.7562872770777	0.0899825612267771	0.764199326578199	0.917748219973007
13797	Tmem161b	0.0653034771876402	4.61130305132827	0.0898769261872516	0.76433367680728	0.917843035249911
13798	Gm2115	0.101346699116955	0.131910553827486	0.0897794862574184	0.764457680533198	0.917894573392893
13799	Pde4c	0.134522744618874	-1.66332783965723	0.0896763197779329	0.764589051915576	0.917894573392893
13800	Socs3	-0.0590309421288904	4.061246550818	0.0895957589975449	0.764691694645456	0.917894573392893
13801	B3gnt3	0.11734935756231	-0.432857053466268	0.0895929190789797	0.764695313911466	0.917894573392893
13802	Hnf1a	-0.117916688154234	-0.867296493122994	0.0895874348453116	0.764702303338244	0.917894573392893
13803	Rgs3	0.0543650604660185	4.89797478457335	0.0895189484385384	0.764789606041702	0.917894573392893
13804	Tmem65	-0.0505716794092669	6.31599422424346	0.0895049857739423	0.764807409343115	0.917894573392893
13805	Tfpi	0.10802564653703	3.72406901381488	0.0894952622125906	0.764819808407103	0.917894573392893
13806	Asb5	0.136575156790315	-0.983423761019466	0.0893692796815557	0.764980522263882	0.917976488664162
13807	Lrrc47	0.0558140674591114	6.02175858196504	0.0893548983920205	0.764998876085592	0.917976488664162
13808	Irs4	0.125399333390788	2.44114574463134	0.0890478744913459	0.765391093420495	0.918360065930539
13809	Amhr2	0.131299005525508	-1.26003279394556	0.0889850967843149	0.765471381416033	0.918360065930539
13810	9530077C05Rik	-0.0671192658591705	2.74492397445716	0.0889574035863667	0.765506808749819	0.918360065930539
13811	Dusp23	-0.0712079426045612	2.58294287528845	0.0889312667922777	0.765540250517061	0.918360065930539
13812	Urb2	-0.0480388620796946	4.8646389847133	0.0887661787111611	0.76575160282064	0.918502575227681
13813	Chml	0.0543698945535532	3.94661991075528	0.0887412010406692	0.76578359885624	0.918502575227681
13814	Tusc5	0.112628605493559	-0.953836946291877	0.0887086055479553	0.765825360586382	0.918502575227681
13815	B3gat3	-0.0428664123892002	6.57134917648645	0.0883580013427832	0.766275087952376	0.918975436640968
13816	Ubap2l	0.0628806676638057	8.52414586225123	0.0882823428384754	0.766372264036151	0.919016059164152
13817	1810009A15Rik	0.115998713976291	-1.10578061396206	0.0882452683728427	0.766419899171359	0.919016059164152
13818	Dsel	0.0569736119228853	4.32224888785749	0.0881107541269195	0.766592821318337	0.919096276143992
13819	Wdr44	0.0473551756620184	4.39044129440774	0.0880296512355159	0.766697150960101	0.919096276143992
13820	Fbxl7	0.0582933307548028	4.16235911764096	0.0879916649433738	0.766746033984361	0.919096276143992
13821	Gm10790	0.232917482088718	-2.62295263154087	0.0879552295202899	0.766792932045532	0.919096276143992
13822	Nkain2	0.0770639988190339	5.24141187093332	0.0879504024308844	0.766799146053745	0.919096276143992
13823	Bak1	0.0670410841113501	5.26302798522114	0.0879344822085528	0.766819641787687	0.919096276143992
13824	Kifc5b	0.0885057406655754	2.99637818844225	0.0877491997786493	0.767058323442155	0.919315849449481
13825	2210018M11Rik	0.0554965815943815	6.88927663644465	0.0876480710125911	0.767188713614252	0.919405613537861
13826	Hsph1	-0.036290094177059	7.66659778360147	0.0876004640475259	0.767250123883002	0.919412704505539
13827	Gm10416	-0.150099297560073	-1.9711981316447	0.0874423275704679	0.767454241281703	0.919537844413719
13828	Lipt1	-0.0644318633354162	2.20788402314891	0.0874335671297501	0.767465554837815	0.919537844413719
13829	BC100451	0.131464309623881	-1.54806670204347	0.0873708254470902	0.767546599779907	0.919568447838129
13830	Ccbl1	0.0465283131820468	4.02785951957434	0.0872981930082108	0.767640460377146	0.919582895495847
13831	Capsl	-0.1398407238484	0.112215467814135	0.0872755993673948	0.767669666079373	0.919582895495847
13832	Gja4	0.0813655526445924	3.65352610049866	0.0871222507327722	0.767868001121263	0.919683488995851
13833	1700030J22Rik	-0.0660662439705285	3.19716469612958	0.0871195865076757	0.767871448600749	0.919683488995851
13834	Vav2	0.0462646590886397	6.00849248002301	0.0870457964457607	0.767966954954099	0.919683488995851
13835	Ibtk	0.047501132235942	6.12762355242504	0.0870320258501103	0.767984783084756	0.919683488995851
13836	1700001K23Rik	-0.180763210885505	-2.57894745537573	0.0869866350913906	0.768043559184311	0.919683488995851
13837	Ddi2	0.0723378656882722	4.17819423964188	0.0869533275035543	0.768086699495146	0.919683488995851
13838	Il17f	0.191896773526984	-2.52263153103137	0.0869048511202575	0.768149502627375	0.919687313786363
13839	1700012D14Rik	0.0842551366555587	0.323894462066518	0.0868574633683252	0.768210913797761	0.919687313786363
13840	Cdk8	-0.0424569522683075	5.35563680321045	0.0868223550806739	0.768256423394692	0.919687313786363
13841	Marcks	-0.0550725708297816	10.0618468033153	0.0867554245503186	0.768343210720435	0.919720889941542
13842	1500015O10Rik	0.154547717500638	2.80728987971647	0.0866630884686721	0.768463000596646	0.919720889941542
13843	Npas3	0.0481876201314628	5.15483517182557	0.0866031218465384	0.768540833920734	0.919720889941542
13844	Nek2	-0.0759449403513633	4.76494149336703	0.0865559977945196	0.768602018854962	0.919720889941542
13845	Macrod1	-0.0672075131118782	1.99338112867201	0.0865115891146218	0.768659694769179	0.919720889941542
13846	Asb17	0.267640406131206	-3.18961504915342	0.086497221094227	0.768678358724975	0.919720889941542
13847	Kdm5b	0.0424090035298549	8.04266871339689	0.086496495822928	0.768679300891861	0.919720889941542
13848	Nupl1	-0.0425211278914202	5.75446549050071	0.0863923118225927	0.768814686191392	0.919720889941542
13849	Ripk1	0.0551087343333139	4.10159445087419	0.086347409869834	0.768873062847096	0.919720889941542
13850	Tmem88b	0.0829818145286616	0.0694316453738138	0.0863351494392335	0.768889005396752	0.919720889941542
13851	Creb3l4	0.0909474387677826	1.43010161542539	0.0863304613238043	0.768895101797459	0.919720889941542
13852	Tcf7l1	0.0801639129633645	5.14557349098618	0.0862495288106047	0.769000374373129	0.919780407350129
13853	Syt4	0.0718250133164664	7.75110767234689	0.0858661429961387	0.769499792106177	0.920311308425261
13854	Tspan31	-0.0495064068323607	6.34746841775854	0.0857715776531638	0.769623163759596	0.920392419313483
13855	Syt5	0.0671418967225728	6.74244412458781	0.0856857307027212	0.769735225202149	0.920392977373801
13856	Ncl	-0.0490537928291058	9.28836098520945	0.0855585169977502	0.769901397410953	0.920392977373801
13857	Nkx2-2	-0.192156275630559	2.04746114341081	0.0854869731739782	0.769994910064226	0.920392977373801
13858	Exoc3l4	0.0890330172499003	0.301433647736908	0.0854742545231009	0.7700115386539	0.920392977373801
13859	Spaca1	-0.134072647487224	-0.996640898547103	0.085467028687674	0.77002098643747	0.920392977373801
13860	Sdf2l1	-0.0849988615992165	3.68764768364463	0.0854308942936512	0.7700682386821	0.920392977373801
13861	Egr3	0.0986109733680623	2.91666352907936	0.0853805898177065	0.770134038932054	0.920392977373801
13862	Arl11	-0.117995882324097	-1.2377506064557	0.0853548823331884	0.77016767346486	0.920392977373801
13863	6330419J24Rik	-0.0760690284060612	3.70002462724889	0.085273486589454	0.770274204319984	0.920392977373801
13864	Smarcal1	0.0370365083249411	6.184226726166	0.0852373315424799	0.770321541790802	0.920392977373801
13865	Nup93	-0.0459723220119531	6.13453060440145	0.0852356700855985	0.770323717382854	0.920392977373801
13866	Tom1l1	0.0569774443535156	3.64651702918892	0.0852277564259651	0.770334080227624	0.920392977373801
13867	4632427E13Rik	0.0910098113820358	0.0725087881071029	0.0851627419176264	0.770419235737721	0.920392977373801
13868	Pcbp3	0.0437081991333211	5.6760673361487	0.0851470479493095	0.77043979686297	0.920392977373801
13869	Foxn2	-0.0469887005363517	4.0272724830563	0.0850805311905249	0.770526965241046	0.920392977373801
13870	Arxes2	0.113648625019752	5.13228210064226	0.0850533917864098	0.770562541301867	0.920392977373801
13871	Cebpd	0.0757569206897308	1.38755591533916	0.0848790861091118	0.770791179230748	0.920392977373801
13872	Heatr5a	0.0514820314585451	5.16724862497927	0.0848707934510635	0.770802063110246	0.920392977373801
13873	Tmf1	0.0419929906992176	5.37631335159465	0.0848683160237353	0.770805314775559	0.920392977373801
13874	Ncs1	-0.0424839858926938	7.32419228974446	0.0848585511150475	0.770818131884995	0.920392977373801
13875	Sccpdh	-0.0551381996624192	5.7965689782865	0.0848552378011735	0.77082248101748	0.920392977373801
13876	Srgn	-0.119743504817536	1.90485594334509	0.084786992760602	0.770912081533534	0.920392977373801
13877	Scamp1	0.0614238310055597	7.13586545886327	0.0847426372426057	0.770970337910283	0.920392977373801
13878	Alkbh3	0.0444968535910541	4.03804604045771	0.084740402144337	0.770973273917892	0.920392977373801
13879	Unc13c	0.0713488301098366	2.95353534149512	0.0847105879463186	0.771012441632725	0.920392977373801
13880	Anp32b	-0.0541241756353839	7.41931519632772	0.0846410102855799	0.771103876771991	0.920435809103627
13881	Amer2	-0.0561289216914239	5.7284281384347	0.0844628551184314	0.771338184473685	0.920614839414603
13882	Wbp4	-0.0402747707493085	6.04091842007949	0.0844424844616007	0.771364992802602	0.920614839414603
13883	1700001P01Rik	-0.150964857361684	-1.88990242762077	0.0843176579044158	0.771529344519919	0.920699773612557
13884	Gm13375	0.0561194230786091	4.26411506090612	0.0842852630288515	0.771572018485754	0.920699773612557
13885	Inpp5a	0.0446364220419102	4.73640060866415	0.0842474922606922	0.771621785376904	0.920699773612557
13886	Tmco3	0.0514783900014723	5.22248383226178	0.0842061248979604	0.771676305033545	0.920699773612557
13887	Mcm10	-0.0753049060962565	4.64747856680621	0.0841775205390682	0.771714012322404	0.920699773612557
13888	Brd7	-0.0452473500916201	6.95211690361132	0.0840147895621044	0.771928662391866	0.920805990992752
13889	Syna	-0.0720566081497003	1.48571911297622	0.0839998766093686	0.771948344569554	0.920805990992752
13890	Rab33b	-0.045826017788267	4.61586745466394	0.0839836414494535	0.771969773955174	0.920805990992752
13891	Tef	0.0388565861170507	5.72782700336377	0.0838431084397255	0.77215536255765	0.920961057292862
13892	Irf8	0.0731972432450864	1.19967619902802	0.0837020398595456	0.772341828056859	0.921117147080769
13893	Rnh1	-0.0706355537304589	4.62670050429562	0.0835899239060183	0.772490145240634	0.92116910935849
13894	Abl1	0.0431468711923347	7.53473492048823	0.0835850493621777	0.772496596174967	0.92116910935849
13895	Dusp8	-0.0434828247423161	7.52508869141901	0.0834390505418128	0.772689904462303	0.921333309617232
13896	Acy1	-0.0502381696556711	4.27641166802541	0.0833086138275156	0.772862762935149	0.921444180479991
13897	Sept8	0.0428022589751282	6.23578536309769	0.083284964229307	0.772894119756786	0.921444180479991
13898	Accsl	-0.0881595983459404	-0.580809246539111	0.0832191929012245	0.772981350823701	0.921481869365886
13899	9330162012Rik	0.0960613219121403	-0.552994913670482	0.0831363954879283	0.773091216319783	0.921537953954654
13900	Ust	-0.0503765361841756	4.29605994433807	0.0830999161489085	0.773139640268571	0.921537953954654
13901	Prr16	0.106881299665966	1.3172971960627	0.0829873824725951	0.773289093973933	0.921649788429619
13902	Pnmal1	-0.0487703132253542	5.31899530409346	0.0828313372209895	0.773496516230538	0.921830692052046
13903	Eftud2	0.0401049452234814	7.5489560505103	0.0827792330247181	0.773565822545032	0.921846978920096
13904	1700065J18Rik	-0.162564186525441	-1.95436360134839	0.0827195691308731	0.773645213391585	0.921875280169144
13905	Pcbp4	-0.0392463180763912	8.61490952030293	0.0826187370504172	0.77377945455039	0.921951071422362
13906	Rbm12b2	-0.0453052329294182	4.49365239997299	0.0825319774587694	0.773895031529591	0.921951071422362
13907	Zfp738	0.0496410649775368	4.28619694464445	0.0825248102056975	0.773904582341579	0.921951071422362
13908	Yod1	0.0730715941644282	2.90691242156053	0.0825046841314645	0.773931403992167	0.921951071422362
13909	Trim30e-ps1	0.23817939213484	-2.829174970018	0.0823913588346983	0.774082496690912	0.921992307330608
13910	Hpse	-0.106006835753474	-0.548619658400429	0.0823217831172336	0.774175315317805	0.921992307330608
13911	Gm2011	0.118236387119878	-0.908124362237458	0.0823153982631695	0.774183835263428	0.921992307330608
13912	Ckmt1	0.084914711906786	4.23026024730163	0.0822980075286246	0.774207043263473	0.921992307330608
13913	Mtmr1	0.0391158093226434	5.54374183904154	0.0822701203420948	0.774244264358447	0.921992307330608
13914	Aicda	-0.110606146840927	-0.922209218033191	0.0821129001336782	0.77445423440573	0.922124715644212
13915	Slc10a3	-0.0684270759391622	2.14003192078585	0.0821035201754299	0.774466768360044	0.922124715644212
13916	Hspb2	-0.190995757635932	-2.61206608770635	0.0820405659700789	0.774550910873436	0.922128031979533
13917	Mras	-0.0521488329268284	7.0941498951013	0.0819789936696793	0.774633240175374	0.922128031979533
13918	Ccdc85c	-0.0645279159575883	5.21203596028489	0.0819704000485544	0.774644733502812	0.922128031979533
13919	Barhl2	-0.0965871886555678	3.96283208499642	0.0819349274584766	0.774692182346881	0.922128031979533
13920	Tinf2	0.051334843384341	4.66170116636105	0.0818480217723359	0.774808476109267	0.922200203461087
13921	Rad52	0.0456726505574309	4.23215253824659	0.0818061499129143	0.774864531224352	0.922200671886004
13922	Ipo9	0.0389922368125176	8.1738128957363	0.081705481498517	0.774999362591439	0.922294888623398
13923	Bbs7	-0.0494940940561733	4.7826095569715	0.0816606708946246	0.775059409073673	0.922300099801237
13924	Armcx2	0.0389745928185031	7.85293112111673	0.0815746274242422	0.775174757828851	0.922305152221023
13925	Armcx6	0.0570287468458162	4.58237684197687	0.0815744538213163	0.775174990625166	0.922305152221023
13926	Ndufab1	-0.0774430321212999	1.0664897961989	0.0815136366139448	0.77525656116895	0.922335969082807
13927	Dna2	0.0830642055205596	4.32494266938631	0.081404366754164	0.775403201130566	0.922444190158054
13928	Usp42	0.0393013315047897	6.48893675237799	0.0810989901982389	0.775813581154672	0.922866126692318
13929	Shprh	0.0457063421273207	6.3081772256243	0.0810267205690529	0.775910822818136	0.92291553682611
13930	Rab13	-0.0662077970962537	4.03887501912315	0.0809450454872138	0.776020776338011	0.922980059035762
13931	Rimklb	0.0403024568782119	7.42017809285287	0.0808666657038088	0.776126350022233	0.923039363087242
13932	2310068J16Rik	0.104918875113669	-1.0649728818838	0.0808070981271936	0.776206621585929	0.923068569224496
13933	Tmem59	0.0653767683591617	7.04294295806144	0.0807349686242667	0.776303864057791	0.923082942304586
13934	Fbxw9	0.0507231934752203	5.27510788999884	0.0806942021439454	0.776358844765656	0.923082942304586
13935	Rps13	-0.172743952673975	-0.671385049552721	0.0805695888719455	0.776527000612017	0.923082942304586
13936	Abcc12	0.115570472298085	-0.820289172642271	0.0805655110537788	0.776532505681723	0.923082942304586
13937	Proca1	-0.100702841083704	-0.64482394355627	0.080524236710076	0.776588234674758	0.923082942304586
13938	1700023F02Rik	-0.229344152157146	-3.16923566679262	0.0804035432973276	0.77675128461415	0.923082942304586
13939	Slmo1	-0.0590214545718026	4.70464126166897	0.0803998144266735	0.77675632421132	0.923082942304586
13940	Nefl	0.0791094819736807	6.01495048972529	0.080399185597642	0.776757174091001	0.923082942304586
13941	Tmed2	-0.0838158396442363	3.29146157107215	0.0803970149167661	0.776760107853324	0.923082942304586
13942	Ucma	0.125393019261701	-1.43477025336198	0.0803553459539117	0.776816433425573	0.923082942304586
13943	Gopc	-0.0401439569436852	5.67802519442329	0.0803441495212383	0.776831570772142	0.923082942304586
13944	4930515G01Rik	-0.083242915883688	-0.301497623727178	0.0802689647242794	0.776933248599717	0.92313755470454
13945	Mesdc2	0.0553803088549365	6.21372908970365	0.0802187416290145	0.777001197577511	0.923152086157347
13946	Strada	0.0387363397547504	5.30234093820987	0.0801438833874428	0.777102519160952	0.923206262545436
13947	Fgf18	0.0664175204326743	2.45646989653906	0.080096411125	0.777166799959372	0.92321642946346
13948	Fam206a	0.0399398325747057	5.31791330433091	0.0799442113422488	0.777373028060164	0.923248602705925
13949	2700099C18Rik	-0.0788859351905269	2.59646191985585	0.0799411591523729	0.777377165892734	0.923248602705925
13950	Fgd2	0.0620679374839363	1.92913481469549	0.0798799720741563	0.777460134792009	0.923248602705925
13951	Cd300lf	-0.202212308912338	-2.87670167800721	0.0798485757160865	0.777502721175542	0.923248602705925
13952	Chmp2b	-0.0590911776651228	5.149424058183	0.0798117587658922	0.777552671631713	0.923248602705925
13953	Pum1	0.0364429308766689	7.81475537279857	0.0798068310793667	0.77755935808836	0.923248602705925
13954	Slc32a1	0.0608420662724137	6.04501261926606	0.079764966514233	0.777616173779679	0.923248602705925
13955	Mettl7a1	0.0604970891714048	2.86377630803455	0.0796618760788608	0.777756149654137	0.923248602705925
13956	B930041F14Rik	0.0593615195572289	4.17282662628003	0.07962745067951	0.777802914132683	0.923248602705925
13957	Sirt1	-0.0380707279553791	4.99091175145644	0.0795946117283233	0.777847533705278	0.923248602705925
13958	Trex1	-0.0430201436296774	4.44643582938373	0.0795258457355494	0.777941000962399	0.923248602705925
13959	Ctnnd2	0.0476562849985756	7.85236820433765	0.079523434979933	0.777944278470999	0.923248602705925
13960	Vegfb	-0.0477732128155478	5.63642360699023	0.0795092342211987	0.777963585999577	0.923248602705925
13961	Csl	-0.257325910412807	-3.11746876644348	0.07949340936986	0.777985103857612	0.923248602705925
13962	Timp1	-0.107500859516696	1.05426950021264	0.0794605766105789	0.778029755612031	0.923248602705925
13963	Camk1	-0.047513939786299	5.55928709337517	0.0794123030906988	0.778095424513015	0.923260402014727
13964	Cul5	0.0388195842190164	6.13654060334431	0.0793176486721734	0.778224250253736	0.923317228486921
13965	Gm1976	-0.0662310611598816	3.1749170267948	0.0792952303384507	0.778254774011339	0.923317228486921
13966	Foxl1	0.171906501575783	-1.34664489201728	0.0792520410140085	0.778313591711833	0.923320892702395
13967	Ncapg2	0.0694351767438714	5.37203947035075	0.0791845401651443	0.778405552893676	0.92334491355084
13968	Rdh12	0.0915864269077761	-0.143313327333972	0.0791222503803084	0.778490452209362	0.92334491355084
13969	Rnf121	0.0505939535935956	4.8952109819759	0.0790630881962233	0.778571122087517	0.92334491355084
13970	Peli2	-0.0440348733037793	5.37534658645136	0.0790470102599112	0.778593050590178	0.92334491355084
13971	Zfp574	-0.0462265878139592	5.81082665626348	0.0790327564562538	0.778612493192828	0.92334491355084
13972	Vps8	0.0352381099328736	5.9878684588985	0.0789078550938243	0.778782943262667	0.923480947894064
13973	Gm3086	0.105232074420606	-1.06276159213689	0.0787406708219933	0.779011323814321	0.923631704375225
13974	A530058N18Rik	-0.0899516496486531	0.741442657661683	0.0786580655443441	0.779124262545243	0.923631704375225
13975	Cd302	0.106860639304951	1.92447825779411	0.0786535299498823	0.779130465505843	0.923631704375225
13976	St8sia1	0.0406824126998059	6.0543221295544	0.078585775453373	0.779223150749851	0.923631704375225
13977	Aldoart1	-0.204941368726643	-2.69528343624974	0.0785767570054254	0.779235490849096	0.923631704375225
13978	Mir1291	0.174015341475621	-1.59480562173271	0.0785701252709714	0.779244565654086	0.923631704375225
13979	Hsp90b1	0.0522072842460188	9.10248871500098	0.0784244716020623	0.77944398106457	0.923716038551186
13980	Mtmr9	-0.0415965960680151	6.36531631914573	0.0783853970643875	0.779497512243086	0.923716038551186
13981	Gm12657	0.201368504206818	-2.91061625261068	0.0783576618447626	0.77953551755965	0.923716038551186
13982	Abcd2	-0.0610081880235079	5.5819545194366	0.0782917737730848	0.779625832470493	0.923716038551186
13983	Abi2	-0.039330699909767	7.33191687144733	0.0782878363832751	0.779631230875426	0.923716038551186
13984	E430025E21Rik	-0.0400729316391138	6.67133262666313	0.0782739768089868	0.779650234373478	0.923716038551186
13985	Trim65	0.0640479513587262	1.29301850293868	0.0780852554496194	0.779909179624468	0.923908866239683
13986	Acss1	-0.0525673402695002	5.82561589949895	0.0780740849067794	0.779924517336323	0.923908866239683
13987	Eda2r	-0.0674471591188764	1.36174476016713	0.0779921266780317	0.780037086263128	0.923976152513585
13988	BC053749	0.0514775642172087	4.73853863511099	0.0779007751402716	0.780162631985061	0.924031204328212
13989	Erh	-0.0711677404692827	0.817913894966851	0.0778540715752554	0.780226848014502	0.924031204328212
13990	Zfp9	0.0418157129938404	4.90957785154683	0.0778047967424884	0.780294621972186	0.924031204328212
13991	Nfib	0.0589009773021042	9.33935176781889	0.077796053448921	0.780306650154274	0.924031204328212
13992	1600023N17Rik	-0.0808815083127985	0.328440793894185	0.0776943911652221	0.780446560856439	0.924130833352593
13993	Armcx1	0.0424241591134296	5.97027062029651	0.077538323220125	0.780661538367294	0.924319328783629
13994	Zbtb7c	0.066503332843591	3.52309117310513	0.0774231895804043	0.780820279938005	0.9244265197332
13995	Pabpc1	-0.0493902410701009	8.67113799373663	0.0773917414147363	0.780863661496024	0.9244265197332
13996	Psrc1	-0.0646011384730141	5.3020102336564	0.0773092599027869	0.780977486764424	0.924495212968918
13997	Klf10	-0.043829450277348	4.09375168527841	0.0772324956382802	0.781083480962239	0.924497140324197
13998	3110052M02Rik	-0.0469908689921017	4.28606267013202	0.077227257841729	0.781090715249765	0.924497140324197
13999	Otor	-0.194768412539984	-1.26133731902954	0.077168972978594	0.781171234393541	0.924526395559125
14000	Neurl3	0.0952401704746589	-0.754429559041899	0.0770461468463353	0.781341023062811	0.924644747589233
14001	BC064078	-0.133818870775151	-0.750471526566348	0.0770159028888351	0.781382853150462	0.924644747589233
14002	Foxd2os	0.156411731337159	-0.4381255640498	0.0768906892093462	0.78155612901422	0.924760093305777
14003	Ucp2	0.0512563682578825	5.09814995868301	0.07683312684226	0.781635837174735	0.924760093305777
14004	Sec62	-0.0465292736158674	7.16016503652046	0.0767919010400888	0.781692943415212	0.924760093305777
14005	Ubxn7	-0.0366583850670324	6.68327204182633	0.0767842152339764	0.781703591667516	0.924760093305777
14006	Hecw1	0.0394197498887331	7.12816580034974	0.0767405731410093	0.781764066217122	0.924765603961537
14007	Raver1	0.0679666195146766	5.93143179375354	0.0766960990965089	0.78182571264755	0.924772499974627
14008	Fam53c	-0.0401240003929792	6.34120957921841	0.0766053084891354	0.781951619232689	0.924855398875442
14009	Aldh18a1	0.0385968686580554	6.96083356294282	0.0764096590151269	0.782223215311545	0.925110588284794
14010	Prss38	0.197787850736767	-2.77732080299054	0.0762581236085751	0.78243383057692	0.925218865059027
14011	Ctla2b	-0.1359987095928	0.0225632445216398	0.0762130016762654	0.782496587929341	0.925218865059027
14012	Alg10b	0.0551736750134185	6.41822962255126	0.0761854792898049	0.782534876960764	0.925218865059027
14013	Fam167b	0.183289036408274	-1.92974312719564	0.0761831317651698	0.782538143171906	0.925218865059027
14014	Sertad2	-0.0438131353679682	5.39100742311314	0.0760771289702245	0.782685685854462	0.925327275812525
14015	Crybb3	0.118266744409941	-1.1582435687375	0.0760015135890306	0.782791000648108	0.925367882055721
14016	Zfp459	-0.083447910135267	0.249783783935908	0.0759229870448568	0.782900429706528	0.925367882055721
14017	Cxcl1	-0.257427723147056	-2.92287705278768	0.0758714823111681	0.782972236141731	0.925367882055721
14018	4930412C18Rik	-0.119765621567388	-1.11677843227108	0.075827238022514	0.78303394121149	0.925367882055721
14019	Rbl1	-0.0670911348213289	5.32806724586737	0.0758228429533361	0.783040071829509	0.925367882055721
14020	Rhcg	-0.0706991152042618	1.7156952356204	0.0758120347367601	0.783055148866562	0.925367882055721
14021	Sall2	0.0379160305173327	7.16622771556721	0.0756206876229708	0.783322262224434	0.925617519473249
14022	Actr1b	0.0388162636638072	6.85310094872306	0.075548791732615	0.783422720117794	0.92567020588444
14023	Ankfn1	-0.079023296813363	1.54234971871898	0.0753650407950115	0.783679703432611	0.92589191783058
14024	Rundc1	0.0366756401987617	5.44633724396105	0.0753347273891221	0.783722130351041	0.92589191783058
14025	Oas3	0.12041095328442	-1.02035479658033	0.0752844994286761	0.783792450070893	0.925908970607811
14026	Nr4a3	0.0752789991142064	4.42371034800877	0.0751804888857599	0.783938146261857	0.92595130728343
14027	Dhrs7b	-0.0630500802643405	3.75947155882571	0.0751791200561218	0.78394006441723	0.92595130728343
14028	Pomk	0.0456019502229363	5.14634987956693	0.0751346531079662	0.784002386634189	0.925958906597893
14029	Prr19	0.0762056774513354	0.40559766180183	0.0750623838186417	0.784103717264072	0.92601257307229
14030	Map4k4	0.0500705513409079	9.78313329592045	0.0749328985692586	0.784285403100637	0.926043123264065
14031	1700023L04Rik	0.11464633196226	-1.50406688125989	0.0749327893674074	0.784285556397228	0.926043123264065
14032	Zfp160	0.0451033797227886	5.06722493687323	0.0749244480966489	0.784297266154114	0.926043123264065
14033	Hist1h4j	-0.225264826705566	-2.95880089511815	0.0748170546944138	0.784448091254605	0.926101695202066
14034	Tmem237	0.0533706551507228	4.91953786772197	0.0748095276423619	0.784458666735019	0.926101695202066
14035	Arih1	-0.0344768433524406	7.38017145021057	0.0747117484533035	0.784596098130204	0.926194162446999
14036	Dusp18	-0.0397160465326877	5.88922994602779	0.0746713746797951	0.784652872794663	0.926194162446999
14037	Eef1a2	0.0563977330279526	7.09054943617116	0.0746345298828928	0.784704699316063	0.926194162446999
14038	Traf1	0.137233500412932	-1.07337303690774	0.0744118465666261	0.785018222496195	0.926357495036569
14039	Epor	0.0927078019577587	0.364388386359884	0.0743762997827062	0.78506831661562	0.926357495036569
14040	Clspn	0.0772365145622138	5.37737916449682	0.0743417395144803	0.785117032825146	0.926357495036569
14041	Dcaf12l2	0.0770072257121146	0.254912163996751	0.0743333683156315	0.785128834710629	0.926357495036569
14042	Gfod1	-0.0431119794934688	4.84735416085429	0.0743283865307429	0.78513585847061	0.926357495036569
14043	Hs6st1	0.042499598189003	7.07471831498784	0.0742981066106267	0.785178555214783	0.926357495036569
14044	Aph1a	-0.0570039366111137	3.55432000107447	0.0741876812062863	0.785334341782854	0.926410637767568
14045	Gabra2	-0.054358051801957	5.39110078637863	0.0741778875436587	0.785348164551952	0.926410637767568
14046	Acot1	-0.0662311447646492	4.0498375898621	0.0741171561027656	0.785433902761603	0.926410637767568
14047	Cyba	-0.08353294176026	2.79138982876622	0.0741076960278875	0.785447261511409	0.926410637767568
14048	Ap4m1	0.050468721806727	5.02872741189532	0.0736894757230644	0.786038755995469	0.9270422913819
14049	Trim47	0.0688146187937704	1.90128315776236	0.0736321055001561	0.786120035900292	0.927072158502103
14050	Akr1c14	0.126167294437081	-0.710109069427527	0.0734580551494695	0.786366831904423	0.927297200782383
14051	Gm5779	0.198681634008452	-2.6949517124543	0.0732602781498635	0.786647652540263	0.927562330601884
14052	Mprip	0.0411647235876493	8.38951829543731	0.0731826946854284	0.786757923241513	0.927626335914133
14053	Rpl27	-0.0688104461521722	3.0464750889856	0.0730590221677581	0.786933830870679	0.92774668765927
14054	Usp44	-0.11373831840719	0.628983814552777	0.0730094715244007	0.787004354865901	0.92774668765927
14055	Nr2c2	0.0459962588394156	6.5519634122904	0.0729928711864005	0.787027987388402	0.92774668765927
14056	Plcl1	-0.0427633686928919	4.95921307491485	0.0726899905582776	0.787459680639999	0.92808445075944
14057	Agmo	-0.150051947647378	-1.432519343637	0.0726531788939404	0.787512213709009	0.92808445075944
14058	Btbd17	0.076069025160616	4.11462277918155	0.0725989633782973	0.787589609410364	0.92808445075944
14059	Kcnj15	-0.0980421003363942	-0.803146545631778	0.0725909708498023	0.78760102181617	0.92808445075944
14060	AI661453	0.0664350312821656	0.924655755139624	0.0725662337872395	0.787636347750025	0.92808445075944
14061	1700028J19Rik	0.0968773506116885	-0.746094241927242	0.0725562413192407	0.787650619394525	0.92808445075944
14062	Tarsl2	-0.0387237572654611	4.82352259581939	0.0724977217919456	0.787734220505512	0.928116951026548
14063	Fam212b	0.0582681327626563	3.49532855171302	0.072451618404191	0.787800109383583	0.928121633165622
14064	Parg	-0.0391885557257349	5.84151571365208	0.0724165572125131	0.787850232305729	0.928121633165622
14065	Cyp19a1	-0.131477580991086	-0.870199728395886	0.0722668947322056	0.788064333862862	0.928307848093843
14066	Srxn1	-0.0508701241127217	3.85233970384885	0.0720853806585495	0.788324320359126	0.928548083300868
14067	Pdlim2	-0.0995131498117964	1.48206665825891	0.0718289576036071	0.788692199345512	0.928604384878697
14068	Prok2	-0.0968636179361442	-0.299295831493389	0.0718065481428187	0.788724382643095	0.928604384878697
14069	Fam19a4	0.126737165626976	-0.782932586248276	0.071764443169549	0.788784866167903	0.928604384878697
14070	Nxnl2	-0.123174353805569	-1.28286066406929	0.0717622250866494	0.788788052957021	0.928604384878697
14071	B3galt1	-0.0438479178479706	5.71218805794059	0.0717394670601976	0.788820753175445	0.928604384878697
14072	D230025D16Rik	-0.0442500359524418	4.7676989060171	0.0717232000511547	0.788844130083088	0.928604384878697
14073	Mettl25	-0.0525731413181804	3.1733480765998	0.0716428336141659	0.788959664370901	0.928604384878697
14074	Hrh3	0.0605144749128192	3.09003261606858	0.0715921440369076	0.789032571107264	0.928604384878697
14075	Smap1	-0.0395844631694326	6.11978506211859	0.0715161843111822	0.789141875653061	0.928604384878697
14076	Napb	0.0499958522820909	6.24548691981423	0.0714854107619729	0.789186175886242	0.928604384878697
14077	Cog5	0.0513292276066707	4.52019977274042	0.0713783334432083	0.789340399308333	0.928604384878697
14078	Hsd17b12	0.055937124443973	6.54695170719071	0.0713648828119631	0.7893597810073	0.928604384878697
14079	Mipol1	-0.0751848965494644	1.78338190636933	0.0712553348286935	0.789517707191914	0.928604384878697
14080	Art5	0.0946283895732589	0.034509400678012	0.0712405152574203	0.789539081314972	0.928604384878697
14081	Nkain4	-0.0701929327007978	4.05858365632126	0.0712194125669008	0.789569521630139	0.928604384878697
14082	Sertad4	-0.0500466849507243	6.35592793681748	0.071167522475303	0.789644392860963	0.928604384878697
14083	Pip5k1a	0.0388250187070952	5.23397571847815	0.0711168046021928	0.789717600979753	0.928604384878697
14084	Btbd9	-0.0352470798115844	6.6867223834149	0.0710956677002628	0.789748119047379	0.928604384878697
14085	Fzd8	0.0693861912331834	5.60519256051058	0.0710950055223663	0.789749075197385	0.928604384878697
14086	4931440P22Rik	-0.0762645890234694	0.216832433544037	0.0710836115202031	0.789765528283531	0.928604384878697
14087	Fam46b	0.134373615499606	-1.80742628197669	0.071067220055447	0.789789200247761	0.928604384878697
14088	Gnpda1	-0.0493966375575353	3.62855780922322	0.0710423944609406	0.789825058047451	0.928604384878697
14089	Pygl	0.0586537941441605	2.74616511265582	0.070971151014632	0.789927998527193	0.928604384878697
14090	1700011H14Rik	-0.140335416251476	-2.27472632276644	0.070925113554031	0.789994548021125	0.928604384878697
14091	Fau	0.0707118069591207	0.849882255502419	0.0709191500898303	0.790003170204328	0.928604384878697
14092	Fam86	0.062716322274147	2.3716231191426	0.0708878046987866	0.790048496841409	0.928604384878697
14093	Wrap53	-0.0443564360253408	4.54065397410995	0.0708579568409853	0.790091667964001	0.928604384878697
14094	Hrasls	0.0829051192573033	1.31047617043413	0.070838410298375	0.790119944823232	0.928604384878697
14095	Cst3	-0.0611252989405586	7.22573222381754	0.0708380956268968	0.790120400074531	0.928604384878697
14096	Dnm1l	0.0337574382827737	7.6551029802189	0.070831767039282	0.790129556195343	0.928604384878697
14097	Dok4	0.0459515546909977	6.37916912902053	0.0708265862529629	0.79013705201776	0.928604384878697
14098	Anxa4	-0.0746023360779121	2.17949541178376	0.0707623707665945	0.790229986596485	0.928604384878697
14099	Phykpl	0.0562399455428098	2.71406505184874	0.0707303798286123	0.790276301692169	0.928604384878697
14100	Itsn1	0.0410994345175319	8.55072518520173	0.0706709078324295	0.790362432487535	0.928604384878697
14101	Mapk1ip1l	-0.0525210626035396	6.85202115185535	0.0706600623101536	0.790378143784937	0.928604384878697
14102	Klhl36	-0.0479089544901956	3.33953990253252	0.0706498985955299	0.790392868557796	0.928604384878697
14103	Champ1	-0.0330569058262426	6.83044871831532	0.0706133016450501	0.790445898113488	0.928604384878697
14104	Bbx	0.0611972982028435	5.24770946940679	0.0702873403314932	0.790918871657338	0.929092300828648
14105	Tubgcp4	0.0459550313558794	4.63799533421715	0.0702316191877337	0.790999841068346	0.929092300828648
14106	Qtrt1	-0.0395496614980019	4.65007454199747	0.0702112461400457	0.791029454097593	0.929092300828648
14107	Fip1l1	-0.0542942501266907	7.15158515647714	0.0701309977311482	0.791146143076369	0.929163486105428
14108	Gm5088	0.118070517598947	-1.51764935636084	0.0699041947605608	0.791476323429164	0.929402608892017
14109	Coasy	0.0343024070521084	5.41311207059993	0.0698902869235694	0.791496589131012	0.929402608892017
14110	Slc25a10	-0.0432780867244686	4.80620905836457	0.0698755704658005	0.791518035457892	0.929402608892017
14111	Nfe2l3	0.0676756088540678	4.36612925418825	0.0695720334831975	0.791960920575065	0.929746540856262
14112	Pdha1	-0.0364795479716668	6.69898725046212	0.0695583604397854	0.791980894957417	0.929746540856262
14113	Zscan29	0.0454712472627766	4.97789483864784	0.0695473917238356	0.791996920217785	0.929746540856262
14114	Trappc8	0.0337339403154164	6.12778005372708	0.0694495945481464	0.792139861379255	0.929746540856262
14115	Car4	0.103392496916986	0.568681498794064	0.0694416761248533	0.792151439721271	0.929746540856262
14116	Gm694	-0.174289127870481	-1.87563496201533	0.0694320550912373	0.792165508575186	0.929746540856262
14117	Gm10033	-0.0761710457223009	1.52658899911507	0.0694058994370277	0.792203761302985	0.929746540856262
14118	Reep5	0.059994951353908	7.74269479104162	0.0693177737853148	0.792332702116808	0.929832002314158
14119	Ptpla	0.0656801809160802	2.79396729427013	0.0692274716424635	0.792464918408408	0.929854744904933
14120	Slc30a6	0.0521205565966732	4.07122968994561	0.0691158404120635	0.792628491285875	0.929854744904933
14121	Zfp275	0.0401777225495385	5.90556735029992	0.0691103898603096	0.792636481576524	0.929854744904933
14122	Srsf11	0.0337807682787699	8.13924543283713	0.0691079666784882	0.792640033972228	0.929854744904933
14123	Gbx2	-0.143881795004993	3.69813269466524	0.0690629181832634	0.792706087402416	0.929854744904933
14124	Hexim2	-0.0562602709462457	3.60420604198024	0.0690570826678485	0.792714645550751	0.929854744904933
14125	Ptpn18	0.0897225258946219	0.774776902105699	0.0690364236568648	0.792744946389557	0.929854744904933
14126	Cpa6	0.237105881579715	-3.23035942964015	0.068937409455053	0.792890239124973	0.929957059226264
14127	Bdnf	-0.0738777958665933	1.35183926925503	0.0689004964208451	0.792944433588208	0.929957059226264
14128	Trib3	-0.116624594726614	-1.21396057512826	0.0687726274741198	0.793132286507089	0.930081970518193
14129	Dhx38	0.0423312941648167	6.53066931591009	0.0687515864063926	0.793163215925371	0.930081970518193
14130	Dpy19l1	0.0656250821542683	7.66154569528879	0.0686814668131888	0.793266325089151	0.930137046997669
14131	Ak4	-0.0693172072889024	3.36344695588155	0.068508279381355	0.793521234290732	0.930294079971318
14132	Rnf135	0.0750807757589198	0.950864150134006	0.0684372197823357	0.793625924310334	0.930294079971318
14133	Foxp2	-0.0437034161545598	6.29872457535838	0.0684140095077339	0.793660131906698	0.930294079971318
14134	Lrrc51	-0.0627879579028858	2.0330631594829	0.0682955228243038	0.793834855761214	0.930294079971318
14135	Picalm	-0.0319690687073777	7.92706583290034	0.0682589377229945	0.793888837910525	0.930294079971318
14136	Syn2	-0.0377887484278933	6.05154103683964	0.0682485318274146	0.793904194868976	0.930294079971318
14137	Trmt5	-0.0490125562585223	3.42959271856746	0.0682050419360944	0.793968390530131	0.930294079971318
14138	Ccp110	0.03961705744985	6.9117297786524	0.0681719984669371	0.794017180789172	0.930294079971318
14139	Zfp964	0.0613704731934739	1.20391571288051	0.0681486817705217	0.794051616605398	0.930294079971318
14140	Dock1	0.0571901277021808	5.43265164520516	0.068132077229869	0.794076143251411	0.930294079971318
14141	Rassf1	-0.041866584138094	4.49174139915806	0.0679824151277746	0.794297354061458	0.930294079971318
14142	Rasl10a	0.170757864753348	-1.62772406033472	0.0679736817449133	0.794310270624672	0.930294079971318
14143	Ranbp3	0.0352799775685015	7.16061485706667	0.067960126910485	0.794330319809193	0.930294079971318
14144	A830010M20Rik	0.0391114543354045	5.60051207109994	0.0679514291814698	0.794343185891771	0.930294079971318
14145	Zmat1	0.0504938163740628	3.32589123888544	0.067926105100633	0.794380651450382	0.930294079971318
14146	Ier5l	-0.0512965718474295	4.61006249520421	0.067902762732361	0.794415191782538	0.930294079971318
14147	Fam115a	0.0368602348226311	8.0436430937951	0.0678724178510208	0.794460103401699	0.930294079971318
14148	Olig2	0.0556280674520227	4.94972676804921	0.0678231926213329	0.794532981487844	0.930294079971318
14149	Sphk2	0.0356600002970869	5.65855805486131	0.0678214736224767	0.794535526980558	0.930294079971318
14150	Casp9	-0.0360313527744289	5.33562910590167	0.0677806326780654	0.794596014366427	0.930294079971318
14151	Oxtr	0.0956857630774104	1.23583505219623	0.067776855367601	0.794601609726274	0.930294079971318
14152	Cuedc1	0.0351750868887166	6.47654676892043	0.0677539442923933	0.794635551651019	0.930294079971318
14153	Ctdp1	-0.0429464784168951	5.53345507074868	0.0676767341882893	0.794749980754125	0.930362071007968
14154	2310010J17Rik	-0.0871881125079187	0.445731885919071	0.0675456870033635	0.794944358647669	0.930362071007968
14155	Phf11c	0.100995630937997	-0.436115430297292	0.0675205257333342	0.794981702544564	0.930362071007968
14156	Hey2	0.066016025177171	3.02008129409472	0.0674485158855056	0.795088619310474	0.930362071007968
14157	Trp73	-0.0580467149372241	4.78491175876119	0.0674315594941106	0.795113804207474	0.930362071007968
14158	1700108F19Rik	-0.183758346278829	-2.7232766700738	0.0674192838014136	0.795132039091036	0.930362071007968
14159	Phyh	-0.0507343134040072	4.75863628664076	0.0674158954706598	0.795137072586821	0.930362071007968
14160	Pcdhgb8	0.0713934653754767	1.08805968357153	0.0674119988948867	0.79514286126707	0.930362071007968
14161	Slc22a7	0.162922782416778	-2.26037858618001	0.0673634978466886	0.795214928469144	0.93038068885508
14162	1700003M07Rik	0.0973969957609811	2.65861547121093	0.06726705040683	0.7953583210441	0.930482747003153
14163	Pex16	-0.0458022610768963	4.30653985855247	0.0671788614840985	0.795489531379502	0.930570539850003
14164	Tmed7	0.0643561774313459	6.76650957253232	0.0670832071367293	0.795631952966057	0.930658069160908
14165	4930593C16Rik	0.228218945857383	-3.07988558971877	0.0670531694274992	0.795676699038162	0.930658069160908
14166	Cdv3	-0.0475079814940306	6.00546286313027	0.0668056889805833	0.796045769297553	0.930931469416399
14167	BC031361	-0.0537071746057291	2.94229124366399	0.0667882162407931	0.796071854125547	0.930931469416399
14168	Tbl3	-0.0434372802599046	5.93821855420559	0.0667593184740412	0.796115003218488	0.930931469416399
14169	Sumf2	0.0607852431379492	4.32598845248841	0.0667457947368391	0.796135199792429	0.930931469416399
14170	Gpr45	0.0532040329758447	3.66866611866174	0.0665946965030972	0.796361000988981	0.931129785771731
14171	Apaf1	-0.0408114476449033	5.72322530848376	0.066284241604663	0.796825803717034	0.931566086219909
14172	Etohd2	0.0710486891350655	0.98721741008188	0.0662587680782369	0.796863993311618	0.931566086219909
14173	Abhd6	-0.0460819906042033	4.05023719934533	0.0662296440463646	0.796907665290363	0.931566086219909
14174	Kctd13	-0.0571076278587062	6.58096319535403	0.0661953786119653	0.79695906000006	0.931566086219909
14175	Aldh1b1	0.0432267131535336	4.71196439576334	0.065923401775791	0.797367501939114	0.931896694345616
14176	Cdadc1	-0.0357063381410059	4.82274092841915	0.0659106704052705	0.79738664329446	0.931896694345616
14177	Lrrc25	0.114429345535556	-0.423105300892606	0.0658947133950747	0.797410637115995	0.931896694345616
14178	Gatsl2	-0.041298916987121	6.52143457419137	0.0658568348634869	0.797467605722532	0.931897537848139
14179	Rpusd3	-0.0469013023062477	2.96580612592829	0.0657489579801895	0.797629946294614	0.932021507173226
14180	Zranb3	0.0532577881708074	3.88464744833037	0.0655043472564909	0.797998579949664	0.932024509164299
14181	Tulp1	0.0906804112063	0.0458759953421945	0.0655020157670023	0.798002097080266	0.932024509164299
14182	Camp	0.22743470757153	-2.30273543786137	0.065458721628282	0.798067419871968	0.932024509164299
14183	Pde7b	-0.0638735326340217	3.0787069260375	0.0654250696990566	0.798118210265029	0.932024509164299
14184	Dmp1	-0.0942802721156169	-0.365247532111385	0.0653971539884246	0.798160353624075	0.932024509164299
14185	Paox	-0.086777530639482	0.117632902923789	0.0653952909458972	0.798163166534444	0.932024509164299
14186	Dnd1	0.0802208341637992	1.123998534857	0.0653911493116812	0.798169419924038	0.932024509164299
14187	Rab11fip2	-0.0375053210814051	6.08064087764682	0.0653878504780554	0.798174400932978	0.932024509164299
14188	Rnf20	0.0365107585865769	7.26992310624546	0.0653819313848238	0.798183338686956	0.932024509164299
14189	Scgb1b30	-0.192890328096599	-2.94642618701105	0.0653741690338858	0.79819506038944	0.932024509164299
14190	Mapk10	-0.0443352108541833	7.39828267800098	0.0652546256261815	0.79837567315469	0.932143477268126
14191	Ndrg1	-0.0503885798136116	6.34050532220021	0.0651995773626481	0.798458902365127	0.932143477268126
14192	Sec24c	0.0314098943848948	7.57615103690429	0.0651950620364197	0.798465730890225	0.932143477268126
14193	Rasl12	-0.0531846287423792	2.62325265601211	0.0649973840021323	0.79876492652277	0.932362151780138
14194	Trp53i13	0.0614727964352892	3.42059747967323	0.0649436210748959	0.798846383202534	0.932362151780138
14195	Elmsan1	0.0546138434070677	5.30929316170529	0.0648930316669833	0.798923064451516	0.932362151780138
14196	Rbm27	-0.0435261153149616	6.2423599466998	0.0648552209447377	0.798980397105382	0.932362151780138
14197	Zhx2	-0.0535704087705798	5.79211749288655	0.0647606822595144	0.799123824674831	0.932362151780138
14198	4930528A17Rik	0.118206749056577	-0.996262347037587	0.0647265860561674	0.799175580430507	0.932362151780138
14199	Pou6f1	0.0388059944012253	7.7428098393386	0.0646962657999381	0.799221616744506	0.932362151780138
14200	Spry2	0.0464200392961465	4.23461988588719	0.0646562543188267	0.799282385169241	0.932362151780138
14201	Txndc15	0.0578375800134542	5.90781902972314	0.0645488563874537	0.79944559747726	0.932362151780138
14202	Hgs	0.0349470634610318	7.40025699016628	0.0645439872982507	0.799453000441192	0.932362151780138
14203	Plekho2	-0.0459588863115902	3.81445475064853	0.0645297632188049	0.799474628436388	0.932362151780138
14204	Ly6g6c	0.202627972791243	-3.04244432164081	0.0645109159316455	0.799503290019753	0.932362151780138
14205	Nyap2	-0.0589801024585687	3.35736080797598	0.0644692771770945	0.799566627012997	0.932362151780138
14206	Cpne2	0.0491793053176235	5.12175952416742	0.0644657292570212	0.799572024784892	0.932362151780138
14207	Jmy	0.0313909153946654	6.09352694003802	0.064463872513465	0.799574849679923	0.932362151780138
14208	4732471J01Rik	0.0724303567479997	0.909775134989698	0.0644628474692635	0.79957640922578	0.932362151780138
14209	E130309D14Rik	-0.0539090024335582	4.23184830334612	0.0644409563800039	0.799609718411635	0.932362151780138
14210	Cd320	0.070525565506865	4.04865735912303	0.0643763411882254	0.799708071151597	0.932411212022495
14211	Chdh	0.114263633821319	-0.356056969663124	0.0642288415683439	0.799932781810698	0.93260758067973
14212	7530416G11Rik	-0.146906122050872	-2.34708390360302	0.0641490693268434	0.800054426533832	0.932622707632355
14213	Zfp112	0.0514002234465428	2.62768887464417	0.0641465051548584	0.800058337975535	0.932622707632355
14214	Ddx5	0.0354916688056083	9.93932377457579	0.064056637489557	0.800195476583159	0.932643274765355
14215	Wdr91	0.0348411005971485	4.82045262271747	0.0640308245793655	0.800234886163166	0.932643274765355
14216	Hmg20a	-0.0332695146277082	7.20116264363985	0.0639906274324602	0.800296273553516	0.932643274765355
14217	Gne	0.0337801048019148	5.34221360467254	0.0639874354834928	0.800301149042676	0.932643274765355
14218	5830416P10Rik	0.0798732918101034	1.23038620815818	0.0639434157513197	0.800368399447925	0.932656044595106
14219	Vasp	-0.0313075320731032	5.96263293373428	0.0638845869035798	0.800458312691976	0.932665878492638
14220	Riok1	0.0338903777436601	5.30542753264716	0.0637876564443367	0.8006065560637	0.932665878492638
14221	Zpr1	-0.0311362042925367	5.9686783234149	0.0637713717191914	0.800631473327554	0.932665878492638
14222	Ccnj	-0.0424111698685756	5.32076759666547	0.0637713713314128	0.800631473920935	0.932665878492638
14223	Fkbp11	-0.0948219226185189	0.175013049035965	0.0637538385949963	0.80065830455099	0.932665878492638
14224	Zfp414	0.0446992448324394	6.06647935911313	0.0634765371159887	0.801083186471422	0.932911811128659
14225	Ube2q2	-0.0391014213144485	4.55818020326015	0.0634303333539989	0.80115407583926	0.932911811128659
14226	Cep89	0.0364828919135552	5.22072782346284	0.0634143246296528	0.801178644060622	0.932911811128659
14227	Sctr	0.0951183128256357	-0.345807196209725	0.0633868006117453	0.801220892248621	0.932911811128659
14228	Mir6958	0.240723707210401	-2.94062303804103	0.063353106349723	0.801272624778104	0.932911811128659
14229	Kcnmb4	0.0670388625807147	4.40329769486845	0.0633224620327582	0.801319687274125	0.932911811128659
14230	B830017H08Rik	0.10190385966537	0.608422364416205	0.0632569854803826	0.80142028452116	0.932911811128659
14231	Wdr4	-0.0475333089936682	5.34054240077253	0.063242731849428	0.801442190933835	0.932911811128659
14232	H2-Bl	0.133156200015234	-2.38489931249983	0.0632318793975859	0.801458871832666	0.932911811128659
14233	Zfhx3	0.0574284149218561	5.18195092927729	0.0631474185682492	0.801588745469824	0.932911811128659
14234	E130317F20Rik	0.0448314394461777	3.31912201159219	0.0631391539664348	0.801601458732478	0.932911811128659
14235	Yars2	-0.0570058303019146	3.97235543166726	0.0631144205767029	0.801639510869993	0.932911811128659
14236	Samd12	0.063921073032987	1.23488039093672	0.0630942781212323	0.801670505745586	0.932911811128659
14237	Snora33	0.12199692263632	-0.700756836193913	0.0630897736972642	0.801677437797887	0.932911811128659
14238	Gpatch4	-0.0547592952467075	5.41033328195381	0.0630427986915336	0.801749745342921	0.932911811128659
14239	Clk3	0.0355124907745891	7.07832424317182	0.063029411465866	0.801770357234487	0.932911811128659
14240	Calr	0.0411730415041844	9.43496053691297	0.0629706724596417	0.801860823355288	0.932951553465619
14241	Zscan25	-0.037800214564975	4.25709580371574	0.0628169786323376	0.802097745333086	0.933161677177063
14242	Uhrf1	-0.0743448420788606	6.38994796390059	0.0626355322425738	0.802377845263743	0.933357676178776
14243	B230209E15Rik	0.105490388941286	2.76560973060683	0.0626348586383756	0.802378885913466	0.933357676178776
14244	Hist2h2ac	-0.138148071189786	-1.5344813675341	0.062500080511505	0.802587224109267	0.933512503787768
14245	Cat	-0.0373616784884292	6.97359329689892	0.0624758690983214	0.802624675063782	0.933512503787768
14246	Anxa2	0.0747135763347688	5.68945124949752	0.06237080658466	0.802787278359573	0.933585252140439
14247	Mir344-2	-0.167029058313394	-2.72359124469751	0.0623626419097398	0.802799920765622	0.933585252140439
14248	Asns	0.0605619802114635	5.29618521749773	0.0621733000577933	0.803093349838902	0.933860936280946
14249	Rabl6	0.0343781480363912	6.9269563498723	0.0620310276890592	0.803314146256318	0.933987445990698
14250	5730405O15Rik	-0.0964099717633781	-0.0855776275125741	0.0620176266717856	0.803334957517085	0.933987445990698
14251	Ajuba	-0.0638201536875347	4.89090545314869	0.0619942518354897	0.803371263448421	0.933987445990698
14252	Exph5	0.10316476735464	-1.11777645000416	0.0618656469687142	0.803571143406849	0.934112942239974
14253	Mir409	-0.196337726577663	-2.8108337165677	0.0618278292998227	0.803629962263466	0.934112942239974
14254	Rtn3	0.0460440465843631	9.50581188331227	0.0618160087805393	0.803648350958993	0.934112942239974
14255	Ccdc148	0.0687337912183707	2.19681281945664	0.0617153078353372	0.803805083029481	0.934229576684142
14256	Apbb2	0.0319571267023216	6.15301636794942	0.0615384498511133	0.804080675697898	0.934279614661334
14257	Tank	-0.0458405533627575	4.71743226842462	0.0614700957962135	0.804187302464329	0.934279614661334
14258	Fbxl3	0.0342029059449261	5.8978349132933	0.0613948347701339	0.804304776356948	0.934279614661334
14259	Gm6981	-0.0758165472447925	0.41325886795071	0.0613324906706261	0.804402146285128	0.934279614661334
14260	Dclre1a	0.0382637723033645	4.00294134358675	0.061290277717629	0.804468104918431	0.934279614661334
14261	Arl6ip1	-0.0593480070471299	8.16628891429319	0.0612154035804338	0.804585156669587	0.934279614661334
14262	Dis3l2	0.0318766827984824	5.75657943396676	0.0612129608859711	0.804588976646137	0.934279614661334
14263	Bid	-0.0531373886373786	4.03597520080831	0.0612029371150324	0.804604653039375	0.934279614661334
14264	Spty2d1	-0.0423640003384514	4.69996406671887	0.0611617937025954	0.804669012392133	0.934279614661334
14265	Zfp740	-0.0406120762911687	7.7993705162868	0.0611293050877535	0.804719849548783	0.934279614661334
14266	Taok3	-0.0557799516149272	6.35694989718518	0.0611180722330289	0.804737429699363	0.934279614661334
14267	Hist1h2bp	0.201267472770092	-3.12705971014582	0.0610916188940394	0.804778837674295	0.934279614661334
14268	Pard3b	0.0550505769052535	3.75052972986907	0.0610854553129752	0.804788487025383	0.934279614661334
14269	Slc15a4	0.0582565838339956	4.52135166660628	0.0609821862613167	0.804950236057379	0.934279614661334
14270	Cdk5	-0.0358160003835984	6.53146198877842	0.0609789361725568	0.804955328988686	0.934279614661334
14271	Dazl	0.108870632903078	-1.00714978445671	0.0609488750838132	0.805002441932321	0.934279614661334
14272	Hspa1a	0.0958041414713944	-0.46074704636495	0.0609324514727785	0.805028186881125	0.934279614661334
14273	Smek1	0.0352245114713075	6.437754642475	0.0609139784628994	0.805057148778806	0.934279614661334
14274	Snord66	0.182980672128933	-2.96328368576298	0.0608703332587357	0.805125594036613	0.934279614661334
14275	Cmpk2	0.0535002441365502	3.59656095034863	0.0608371312452469	0.805177679515554	0.934279614661334
14276	Slx1b	0.034736975767183	4.91828877254502	0.0608245362738842	0.805197441753249	0.934279614661334
14277	Cmbl	0.111748928457387	1.06702539424028	0.0608124702818316	0.805216376027664	0.934279614661334
14278	Stag1	-0.0325067486835539	6.84584818690534	0.0608048477309868	0.805228338563461	0.934279614661334
14279	Zfp963	-0.0433416843192169	3.48262186843207	0.0608004597047005	0.805235225322548	0.934279614661334
14280	B930059L03Rik	0.0722007456122182	-0.169276618463625	0.060755763137684	0.805305389080485	0.934279614661334
14281	Slc25a25	-0.03467502610343	5.94837939045809	0.0607480105933789	0.805317561651945	0.934279614661334
14282	Gphn	-0.0342264140852	6.17287441531021	0.0606869272958477	0.80541349974761	0.934279614661334
14283	Alox15	-0.179302175052943	-2.54124521884879	0.0606445840876546	0.805480034512289	0.934279614661334
14284	Zfp174	0.0443511804094607	3.28742751226189	0.060603460419439	0.805544676574984	0.934279614661334
14285	Vwa2	0.103622518793416	-0.304486341035187	0.0605989306052308	0.805551798386527	0.934279614661334
14286	Nxn	-0.04565673899854	5.4889247495625	0.0605706649459616	0.805596244269183	0.934279614661334
14287	Qrfpr	-0.0867873137020986	0.0109752513521851	0.0604544392989812	0.805779117114349	0.934315478734864
14288	Ddx39b	-0.0336908146232945	8.91464948913128	0.0604458831218793	0.805792587018768	0.934315478734864
14289	4930405A21Rik	0.0846534891673868	-0.857660647421331	0.0604376669909321	0.805805522543439	0.934315478734864
14290	Rnf24	-0.0333229570724411	6.33918770661053	0.0603637070065943	0.805922007573431	0.934315478734864
14291	Rnase4	-0.0788735254464373	3.15855427190986	0.0603340708335693	0.805968705000962	0.934315478734864
14292	Hnrnpul2	0.038946482335358	8.61874914692629	0.0603334040543686	0.805969755778283	0.934315478734864
14293	Apba2	-0.0331598971234142	8.02422187914362	0.060300309002459	0.806021918008052	0.934315478734864
14294	Rufy4	-0.077023017484881	-0.0428466159816857	0.0602339000183232	0.806126633254955	0.934371488720309
14295	Hmg20b	0.0532156040693056	5.20869192632864	0.0601206072196234	0.806305417364183	0.934445599775731
14296	Acbd4	0.0589263550395779	2.90528464442492	0.0601156894500061	0.806313181997615	0.934445599775731
14297	Lamb3	0.0704412474264152	0.327178142342877	0.0600571401899046	0.806405650909118	0.934445599775731
14298	Abhd13	-0.0417005761851231	5.3092362319796	0.0600504785550555	0.806416174890959	0.934445599775731
14299	Frrs1l	0.0383104733206072	5.02855425870724	0.0599156180948004	0.806629359258269	0.934627262339394
14300	D7Ertd715e	-0.0783785856014824	4.16420298600634	0.0598623679840244	0.806713605853359	0.934659512012479
14301	Procr	-0.0934074296036855	1.28508073219184	0.0596843209151317	0.806995581515214	0.934766587631936
14302	Zfp82	-0.0434995272357677	3.76025247987466	0.0596792726024518	0.807003583092971	0.934766587631936
14303	Rb1cc1	-0.0342362112521959	6.53178087013865	0.0596307601559278	0.807080493630264	0.934766587631936
14304	Prkar2a	-0.0401446939986034	6.92701649076374	0.0596263003929209	0.807087565701447	0.934766587631936
14305	Tcf21	0.170620216530545	-2.24795940233743	0.0595893431746717	0.80714618141361	0.934766587631936
14306	Asb6	-0.0351013953995772	5.11508531217029	0.0595639977355749	0.807186391486854	0.934766587631936
14307	Fabp3	-0.0859603939789918	3.77324688343315	0.0595222749360751	0.807252603689034	0.934766587631936
14308	Zfpl1	0.037686891062701	5.43511330483903	0.0595091512985739	0.807273435393161	0.934766587631936
14309	Opn3	0.0711726196022938	1.98063651762417	0.0594689001259781	0.807337342962969	0.934766587631936
14310	Brca1	0.0634340056787793	5.08793886626254	0.059407401103897	0.807435030422718	0.934766587631936
14311	Nr5a2	0.0959925885749028	-0.112007020321501	0.0593819412624992	0.807475487511837	0.934766587631936
14312	Lcmt2	-0.0447239045608159	3.86211761673208	0.0593771740667712	0.807483063869403	0.934766587631936
14313	Zfp955b	-0.0403914327947415	4.1555546018037	0.0593094998558508	0.807590651182392	0.934770666913041
14314	Bcl11b	-0.0475092585648381	8.62761410310646	0.0591378798870039	0.807863781563867	0.934770666913041
14315	A730046J19Rik	-0.0785367940783301	0.447068039290409	0.0591260081698071	0.807882690721914	0.934770666913041
14316	Zfp691	-0.0494279802568062	3.44526248868035	0.0591254209410792	0.807883626106422	0.934770666913041
14317	Rab15	0.0573273916737854	5.57012477684195	0.0591129781973301	0.807903447052491	0.934770666913041
14318	Gm5083	-0.107081193209353	-1.26018903846639	0.0590796255320551	0.807956587825083	0.934770666913041
14319	Dppa5a	0.127599830245769	-1.58816152130786	0.0590788099865609	0.807957887431961	0.934770666913041
14320	Mios	0.0326622081518666	5.1657360334114	0.0590773920782803	0.807960146952505	0.934770666913041
14321	Nr1i3	0.0736542503227197	0.00184312938005871	0.0590559184728612	0.807994369921636	0.934770666913041
14322	St8sia4	-0.0535459591702806	5.9380521889065	0.0589873478774621	0.808103696563741	0.934778053211019
14323	Eif4enif1	-0.0357219889115616	6.91344889143653	0.0589779678434752	0.808118657004453	0.934778053211019
14324	Hrh2	0.115317717530588	-0.75495665413556	0.0588934049911174	0.80825358523459	0.934778053211019
14325	Nr1h2	0.034643684812388	6.10079537007517	0.0588823141984776	0.808271289276581	0.934778053211019
14326	Gch1	0.0749152573284417	0.662414237383355	0.0588750675461291	0.808282857937051	0.934778053211019
14327	Trim72	-0.1365994173428	-1.71120072789446	0.0588277310462111	0.808358445162145	0.934800217732003
14328	Stx5a	0.0316438719400526	6.38241787010795	0.058759999459749	0.808466655412217	0.934825575710525
14329	Vps33a	-0.0303368661716105	6.68937001533141	0.0587057856902788	0.808553316732633	0.934825575710525
14330	Dcaf5	0.0309922552157356	6.90458963842871	0.0586762968801775	0.808600472716786	0.934825575710525
14331	Topbp1	-0.0429190180419708	7.09345232152149	0.0586692106522548	0.808611806276062	0.934825575710525
14332	Mettl20	-0.0635500725343335	1.61734037033616	0.0586375259221406	0.808662491011785	0.934825575710525
14333	Ascc3	0.031695350191726	5.4903000150547	0.0585063626034357	0.808872461847598	0.935003066203238
14334	Pdia3	0.0461482317925446	8.55805526915117	0.0584007652807017	0.8090416868354	0.935133435711519
14335	Parn	-0.0321289888360457	5.39558714489686	0.0582627813413623	0.80926305721565	0.935270991588135
14336	Smo	-0.0478511738260831	6.2208000876382	0.0582516620922391	0.809280908121001	0.935270991588135
14337	Lrrc75b	-0.0438869485898672	6.27144432629725	0.0581858472191996	0.809386604627732	0.935270991588135
14338	Akna	-0.059771685934749	6.11799322754571	0.0581713141363167	0.809409952802625	0.935270991588135
14339	Alg5	-0.0491675636205715	4.77107735603381	0.0581037597204244	0.809518523120199	0.935270991588135
14340	Gde1	0.0466130806969052	6.44020143748652	0.0580690944118061	0.809574261520812	0.935270991588135
14341	Parp1	-0.0460131532254161	8.21898047196793	0.0580504015088081	0.809604325172589	0.935270991588135
14342	H2-DMb1	-0.123901955805411	-1.60803099495298	0.0580454444143683	0.809612298488473	0.935270991588135
14343	Gm6251	-0.225236471015535	-2.89882971938211	0.0579966866802977	0.809690742830698	0.935296397351949
14344	Sufu	0.0368950587910968	6.1342644491028	0.0579558712499377	0.809756435951655	0.935307071308353
14345	Prdm5	0.0589702661339533	2.69756775029821	0.0579192222078895	0.809815444056879	0.935310022804766
14346	Zbtb34	0.0373752770907667	5.33101306138493	0.0578395876843913	0.809943730598192	0.935392982611936
14347	Gpr115	-0.0822152143419985	-0.488273665986821	0.0577022821104585	0.810165141405963	0.935583471305081
14348	Pnldc1	0.0723584671694289	1.10849417280596	0.0575993373002426	0.810331326913651	0.935668668771266
14349	Rc3h2	-0.0355766998702003	6.62947073888534	0.0575818456946902	0.81035957950805	0.935668668771266
14350	St8sia3os	0.14581345864592	-1.98759111943581	0.0575516632120667	0.810408341191916	0.935668668771266
14351	Dync1i1	0.0869103920993446	6.13412561050028	0.0574630018318061	0.810551657435708	0.935768926234744
14352	Dapp1	-0.0542125828086603	2.59595927996861	0.0573241916919613	0.810776271402538	0.935925224646298
14353	Zc3h6	0.0363869036190448	4.53981305451035	0.0573095248997149	0.810800021085726	0.935925224646298
14354	Aco1	-0.0319376727413515	6.68404145845801	0.057181465031551	0.811007522866472	0.935948535887655
14355	Xk	0.0508907280965285	3.50832664734016	0.057172965203824	0.811021304249899	0.935948535887655
14356	Zfp846	-0.0346340756572818	5.37965301343679	0.0571719769673509	0.811022906619208	0.935948535887655
14357	Klhl32	-0.0466001387912272	3.09649386860643	0.0571397271182033	0.811075205954673	0.935948535887655
14358	Bbs9	-0.0370862151326873	4.71052952163439	0.0571227939956458	0.811102672517803	0.935948535887655
14359	Fam135a	0.0325110847435703	6.21351798574241	0.0569161324876264	0.811438237523102	0.936052696348423
14360	L3mbtl2	-0.0334936616316426	5.45104907505537	0.0569133367598722	0.811442781474824	0.936052696348423
14361	G0s2	0.0607624140991637	1.29138607147694	0.0569081295206146	0.811451245218451	0.936052696348423
14362	Tnip1	-0.0421444300783662	4.4620335193461	0.0569066718177673	0.811453614613127	0.936052696348423
14363	Amph	0.0421548290341278	6.414852534964	0.0568874253457885	0.811484901423693	0.936052696348423
14364	Klhl10	-0.0766238796685808	-0.00452000124015477	0.0568585047904495	0.811531924815835	0.936052696348423
14365	Plk2	0.0385945728978056	7.22275481075263	0.0568126163144065	0.81160656315225	0.936073619095473
14366	Nek7	-0.0516671038026793	4.19624961644569	0.056773541136808	0.811670144666472	0.936081787333573
14367	Ncoa5	0.0324128437687306	7.53095238957477	0.0567237023281848	0.811751273879476	0.936110190411022
14368	Brs3	-0.133910578538317	-0.762845893032933	0.0565134465526569	0.812093950252942	0.936383917461053
14369	Hist1h1e	0.161915739184427	-1.01300248175422	0.0564945639494567	0.812124758190736	0.936383917461053
14370	Mir3960	0.1125173493704	-0.17876280006597	0.0564740768372793	0.812158190120433	0.936383917461053
14371	Retnlg	0.244272231167256	-3.2513169231902	0.0563299227845775	0.81239360950736	0.936590169251823
14372	Mir7650	0.149825233311248	-1.61318402583641	0.0562836506284619	0.812469244466487	0.936612193314831
14373	Kdm5a	0.0405327206376037	6.52960676231343	0.0561858247159854	0.812629255695541	0.936731476265478
14374	Slc30a9	0.039573652029754	6.58380441212091	0.056085935280322	0.812792794060334	0.936780101236353
14375	Ceacam16	0.0746136802323515	0.332757859424673	0.0560509584378632	0.812850094281821	0.936780101236353
14376	Mgat1	0.0433524131601316	5.61147072389964	0.056034569323856	0.812876949967119	0.936780101236353
14377	Dbp	0.0538017382521335	2.25795516692436	0.0559856892853494	0.812957070878952	0.936780101236353
14378	Nol3	-0.0566013355035404	1.07175288380667	0.055914866388056	0.813073224620945	0.936780101236353
14379	Srprb	0.0444454940446101	6.10245711956906	0.0558098056409904	0.813245673629471	0.936780101236353
14380	March1	0.0528250955653064	4.67707920639876	0.055803214173018	0.813256498720351	0.936780101236353
14381	Dll3	0.0615688800085223	4.65416322154633	0.0557947589112118	0.813270385686414	0.936780101236353
14382	Fnip2	0.0327448085009103	5.477726842435	0.0557749523372753	0.813302920456562	0.936780101236353
14383	Atxn7l1	-0.0516488914435902	5.06384235139453	0.0557177919272789	0.813396847778558	0.936780101236353
14384	Rad54b	0.0708522441566746	3.62214433860094	0.0556801114624079	0.81345879301857	0.936780101236353
14385	Glcci1	0.034670760191591	6.21792732733025	0.0556677886142882	0.813479056109811	0.936780101236353
14386	Rfx2	0.0530611679021457	3.46055602587475	0.0556575000545738	0.813495975929949	0.936780101236353
14387	Sash3	-0.0740512228473916	0.310647277403403	0.055633460974553	0.81353551529588	0.936780101236353
14388	A230072E10Rik	0.0949211691678051	-1.0565481431661	0.0556262638089482	0.813547354914087	0.936780101236353
14389	Entpd1	0.0446679067833034	3.8748040668849	0.0555814091033753	0.813621160883172	0.936780101236353
14390	Zbtb1	-0.0441000798904489	4.31423099760316	0.055559489615371	0.813657239638757	0.936780101236353
14391	Fam155a	0.0526983259299115	5.4957648573334	0.0555115799006387	0.81373612361508	0.936780101236353
14392	Fam149b	-0.031146692267728	5.77485756132131	0.0555057483893302	0.813745727727764	0.936780101236353
14393	5930403L14Rik	0.0457684107381465	5.14438474210156	0.055452573012051	0.813833328628315	0.936815854145344
14394	Egln3	-0.0554678188546056	3.62338214596531	0.0554142795626866	0.813896440561563	0.936823414424342
14395	Rab4b	-0.035982408571977	5.16546313124155	0.0553154203063002	0.814059478269871	0.936884904527915
14396	Ttc36	-0.135057513509466	-2.10539116484133	0.05531331145216	0.814062957845477	0.936884904527915
14397	Drosha	-0.0407110064344698	8.09438789093297	0.0551686359827102	0.814301837397028	0.937094730985202
14398	Ostf1	-0.0504823419269211	3.80859546261283	0.0551308753311037	0.81436423991856	0.937101453463724
14399	Nudt8	0.0382647396781595	4.07192267760196	0.0550402930629872	0.814514026404585	0.937113383581839
14400	Mut	-0.0435024201734944	4.70570395508386	0.0550247256806653	0.814539781658908	0.937113383581839
14401	AI987944	-0.0525403898209785	3.06421556809073	0.0550219994515473	0.814544292428903	0.937113383581839
14402	Pbx4	-0.0389076428661728	3.79361833417589	0.0549046796188266	0.814738519549298	0.93726366454421
14403	Rxrg	-0.0899371724278644	4.41840975914887	0.0548473410572115	0.814833525199918	0.93726366454421
14404	3632451O06Rik	0.0465247312361635	4.3229574198523	0.0548406412722429	0.814844629653235	0.93726366454421
14405	Erc2	0.0374167073054352	6.74357012071192	0.0546045974092166	0.815236314470098	0.9376490981007
14406	Mir377	-0.128366152882444	-1.62438851076465	0.0544983359518945	0.815412933286768	0.937666931059765
14407	Tcf12	-0.0479471539585011	8.06598042394251	0.0544934371784649	0.815421079990578	0.937666931059765
14408	Prmt5	-0.0332849511254602	7.29381243784749	0.0544704369657723	0.815459334712382	0.937666931059765
14409	Sept1	-0.0533808848801488	2.51336287306146	0.0544590966015743	0.815478199519565	0.937666931059765
14410	Snord4a	0.136665896265788	-1.73738249816513	0.0543992871442072	0.815577727422392	0.937716293402789
14411	Tubb4a	0.0668563050297887	8.90387036758401	0.0542700248793793	0.815793027816546	0.937771797231847
14412	Engase	0.0495735800133194	3.25830870589935	0.0542591342580696	0.815811179675085	0.937771797231847
14413	Ifitm7	0.167104431815627	-2.1978344884867	0.0542393844685876	0.815844102383433	0.937771797231847
14414	3110039I08Rik	0.0658879450850665	0.0675836954040348	0.0542052618693196	0.815900999320657	0.937771797231847
14415	Socs7	-0.0315747502613559	7.10259440988582	0.054200459306772	0.81590900875767	0.937771797231847
14416	Car10	0.0710061423451951	4.35580166415123	0.0540776296771242	0.816113984205164	0.937924364755699
14417	Brwd1	0.0472336492696556	7.34600280613953	0.054053086083627	0.816154971431852	0.937924364755699
14418	Cenpj	-0.0433457608025187	5.20811644435696	0.0539791980056847	0.81627842203723	0.93799184555476
14419	Lancl3	0.0472228637646263	3.29285357132171	0.0539501850328659	0.816326920633395	0.93799184555476
14420	Prr5	0.0487490674976782	3.57175168535387	0.0538411809572779	0.816509256695349	0.938025851537536
14421	1700066B17Rik	0.197015217638774	-2.77360681572165	0.0538072205615876	0.816566103524032	0.938025851537536
14422	Necab3	0.0409732309824262	4.03460619005502	0.0537778629185901	0.816615260971093	0.938025851537536
14423	Abhd14a	-0.0385591242647159	4.89845300273502	0.053692749599243	0.816757857610764	0.938025851537536
14424	Zfp780b	-0.0384419177669287	4.08986393411438	0.0536845403174517	0.8167716175231	0.938025851537536
14425	Tmeff2	0.0503209744333453	4.93686351436712	0.0536757481758983	0.816786355619929	0.938025851537536
14426	Rpl19	-0.0827423228570887	0.200898834788774	0.053668484091201	0.816798533224123	0.938025851537536
14427	Slc39a3	0.0471091034627268	6.2873808226632	0.0536362451874908	0.816852589414981	0.938025851537536
14428	Klc1	0.0327597841673234	9.15030725106776	0.0536106479031275	0.816895521543094	0.938025851537536
14429	Syt17	0.0689845352861544	2.13995916732523	0.0535682210286215	0.816966704287718	0.938025851537536
14430	Fnip1	0.0293421138604716	5.25497723821021	0.0535581734643369	0.816983566187859	0.938025851537536
14431	Rbm45	-0.0326667175642473	5.67395846274459	0.0534224933691938	0.817211428953896	0.938025851537536
14432	Rad54l2	0.041224245799059	6.71112578024465	0.0534088919804212	0.817234288090268	0.938025851537536
14433	Mir7063	-0.174048709511876	-2.71825083728817	0.0533940077258137	0.817259306785436	0.938025851537536
14434	Smagp	0.0878599449181934	0.850995213120231	0.0533643647036079	0.817309144191746	0.938025851537536
14435	Pwwp2b	0.045649448979174	2.85612427135935	0.0533441530285366	0.817343133482293	0.938025851537536
14436	Kif6	0.0581200137367217	1.21878389370398	0.0533264998464293	0.817372825791257	0.938025851537536
14437	Cd37	-0.0681030335157426	-0.00775081315502597	0.0533248406639011	0.817375616770124	0.938025851537536
14438	Brd2	-0.0387654580790314	8.99670117454406	0.0532555109911641	0.817492279960418	0.938080718754236
14439	Pnkp	0.0332924324440877	4.77220871084381	0.0532291455159033	0.817536666953912	0.938080718754236
14440	Dlst	-0.0273143855472788	7.34231791526777	0.0531951659116316	0.817593889620067	0.938081410195656
14441	Pmpca	-0.0301223207147135	6.56450148582827	0.0531489444937137	0.817671758773269	0.938105789028151
14442	Marco	-0.148595855712566	-2.11490091074943	0.053041328799484	0.817853197045419	0.938126734192143
14443	Ccdc86	-0.0368311716055982	4.22197492038825	0.0530395140473772	0.817856258348376	0.938126734192143
14444	Pdxdc1	-0.0277881315985619	6.71783510762593	0.0530152551455112	0.81789718595536	0.938126734192143
14445	Dcst1	-0.0602279836839764	0.209038678397907	0.0530038055186308	0.817916506241278	0.938126734192143
14446	Ap1s3	0.1066191732514	-1.1417693309808	0.052740525856219	0.818361376253795	0.938567474961726
14447	March11	0.055975443659293	2.22025682524554	0.0527093867813075	0.81841406994037	0.938567474961726
14448	Gjc1	0.0379310402105652	6.03960159165039	0.0526463330752556	0.8185208199174	0.938606934679238
14449	Pdzrn3	-0.0429845833044303	6.05251370363598	0.0525772364676307	0.818637877835141	0.938606934679238
14450	Tpm2	0.0548671915008901	3.49111450050312	0.0525381298907561	0.81870416493428	0.938606934679238
14451	Dpyd	0.0473572366153981	2.26327164413535	0.0525168171439776	0.818740301763308	0.938606934679238
14452	E130215H24Rik	-0.0749069421670596	-0.43246856857326	0.0524900653027736	0.818785671774386	0.938606934679238
14453	Kansl1l	-0.0331134383131747	4.74853231316148	0.052480096257157	0.818802581973607	0.938606934679238
14454	Ccl9	-0.0837225153185504	0.166285141345609	0.0524550700331261	0.818845040672001	0.938606934679238
14455	Fam120b	0.0270969944813417	6.53585208287372	0.052307972875143	0.819094816784191	0.938804918063991
14456	Ptpn11	-0.0328178998773552	7.76452969510239	0.052286629197539	0.819131089783502	0.938804918063991
14457	1810011H11Rik	0.0905575796153627	-1.19792113720287	0.0521987944734601	0.819280444564711	0.938879902481916
14458	Srpx2	0.120625292728187	-0.15412360116459	0.0521815092011977	0.81930985212962	0.938879902481916
14459	Tbc1d22bos	0.160624585966875	-2.92642634437742	0.0520652730774458	0.819507738768599	0.939041719062047
14460	Dmwd	0.0329769582128471	7.43132113561274	0.0519680583138751	0.819673420951814	0.939108358483488
14461	4930467K11Rik	-0.164786040265905	-2.91926694137534	0.0519314175879604	0.819735909684812	0.939108358483488
14462	Mfap3	0.0359056695441012	6.75676676536155	0.0519313988791659	0.81973594159755	0.939108358483488
14463	Meox1	0.0920428930097673	-0.51300993462164	0.0518328215788966	0.819904174974812	0.939198933888592
14464	Hus1	-0.0480457849733978	4.2922442299757	0.0518186473226834	0.819928378788302	0.939198933888592
14465	Adck3	-0.065120431154009	1.49836451128349	0.0517555934331959	0.82003609117676	0.939223853973756
14466	Wbp11	-0.0348090602948379	7.26676545028314	0.0517395478020148	0.820063512287805	0.939223853973756
14467	1700020I14Rik	-0.0435015542836944	5.35447238061619	0.0516939889414409	0.820141394286326	0.939234421103352
14468	Atat1	-0.0408516301524083	9.05335832221199	0.0516548067165559	0.820208404422686	0.939234421103352
14469	Ssbp3	-0.0367535992354955	8.81761507375306	0.05159976437983	0.820302583965163	0.939234421103352
14470	Zfp456	0.062785773201476	0.198030354211924	0.051576762637608	0.820341956474696	0.939234421103352
14471	Tbx21	0.101975076963847	-1.20152442291624	0.0515402280255444	0.820404512431463	0.939234421103352
14472	Ipo5	0.0314388135737271	7.98495898577688	0.0515353440291513	0.820412876762899	0.939234421103352
14473	Zfp217	0.0493402359296021	4.67528719869849	0.0513803631886987	0.820678513685611	0.939330021283364
14474	Zbtb37	0.0582974536060989	3.19128736518641	0.051372744865148	0.820691582335299	0.939330021283364
14475	Afg3l1	0.0358185584503922	5.9936784310773	0.0513514941674735	0.82072804166248	0.939330021283364
14476	Cacng2	0.0450789237929952	4.51548069176493	0.0512969031052641	0.820821738650377	0.939330021283364
14477	Asun	-0.0347469842271656	6.01888063251463	0.0512762556885473	0.820857190360104	0.939330021283364
14478	Prpf3	0.033786358368463	5.9339877721033	0.0512476387613017	0.820906338165454	0.939330021283364
14479	Ankrd34a	-0.0518877927292247	4.60100766365958	0.051232383902974	0.820932543337184	0.939330021283364
14480	Map9	0.038738726825946	7.26303213225976	0.0511928790895411	0.821000424748268	0.939330021283364
14481	Slc30a4	0.0393212557190552	5.34761392389262	0.0511750865506535	0.82103100679109	0.939330021283364
14482	Nbr1	-0.0295448071307922	8.20268155060061	0.051156280440452	0.82106333704887	0.939330021283364
14483	Nacc1	-0.0314172762588024	7.04011104094732	0.0510736273061241	0.821205503123443	0.939427796433694
14484	Gm12060	0.191249986716896	-2.74540343253278	0.051032454035763	0.821276367603565	0.93944399740789
14485	Tmem115	0.0467587606297892	5.16437263073837	0.0509846727556962	0.821358642992427	0.939473247987472
14486	Tbx1	0.0836363312313191	0.992757233941527	0.0507825036476461	0.821707210569123	0.939807059554689
14487	Sh3rf3	0.0509560889198323	6.42713044512966	0.0506872517712367	0.82187169068658	0.939930294146148
14488	Ntf3	0.0930690014810546	1.6134680037544	0.0505776256184483	0.822061193293066	0.940082126620619
14489	Sstr3	0.0472176976032371	3.17770264912568	0.0503391405013645	0.822474191434909	0.940422564453353
14490	Ak3	-0.0296420185755008	6.13300687475576	0.0502841196336163	0.822569619977717	0.940422564453353
14491	Bsx	0.16017343611151	0.30756426412767	0.0502766575326241	0.822582566515058	0.940422564453353
14492	Wdr53	-0.0434248616289947	3.24851538349399	0.0502747149597198	0.822585936990463	0.940422564453353
14493	Amer3	-0.0350812958400702	6.15502698252952	0.0502232199906274	0.822675308663216	0.940459843643977
14494	Soga3	-0.0385054884547805	7.60349435223471	0.0500491385365365	0.822977791119102	0.940698884841255
14495	Tsc22d4	-0.0335679671117939	5.54570953170566	0.050037537777504	0.822997968117697	0.940698884841255
14496	Stk25	-0.0265341666667818	7.98415184521466	0.0499572808566695	0.823137624904365	0.940771175718482
14497	Rbms2	-0.0407049222414328	5.13877203309139	0.0499359409493927	0.823174778753672	0.940771175718482
14498	Gm6277	0.0874667809524225	-1.15056902898543	0.0498057265795051	0.823401669323977	0.940909594647711
14499	Gm8234	-0.0929707050417732	-1.53765077718019	0.0497472466853086	0.823503668277689	0.940909594647711
14500	Fktn	-0.0342740506674022	4.38246461442975	0.0497084782125139	0.823571321829761	0.940909594647711
14501	Raf1	-0.0289605659673552	7.95881007761183	0.0496578846094167	0.823659652682928	0.940909594647711
14502	Sugp1	-0.0319485560855152	6.27567655187958	0.0496417109170508	0.823687900128928	0.940909594647711
14503	Gm8773	-0.0767499083347266	1.44559209849364	0.049639209449964	0.82369226938673	0.940909594647711
14504	Erp27	-0.141127513648819	-2.25119313364183	0.0496169077381694	0.823731228407161	0.940909594647711
14505	Ppapdc1a	0.0822259313731329	0.560255318961035	0.0495911704880303	0.823776200418571	0.940909594647711
14506	Lrrc1	-0.0423759242543192	4.36072223229768	0.0495294798205208	0.82388404556281	0.940909594647711
14507	Tmem108	0.0467943538567764	6.13926833783406	0.0495284583470976	0.823885831854649	0.940909594647711
14508	Zdhhc2	-0.0512104853636295	4.6611397869404	0.049454671687684	0.824014916740579	0.940909594647711
14509	Hcrtr1	0.136931781005009	-1.46950362573799	0.0494090581112161	0.824094765231516	0.940909594647711
14510	Msln	-0.151410834891969	-1.71248226929972	0.049392497949448	0.824123764063466	0.940909594647711
14511	Gm9047	0.143742359085614	-2.42360448052967	0.0493866243205972	0.824134050718501	0.940909594647711
14512	Smarcc1	0.0384561055790421	8.36374087441166	0.0493600610487803	0.824180579757803	0.940909594647711
14513	Arid4b	0.0326666373159403	6.75684537324458	0.049344516474827	0.824207814202722	0.940909594647711
14514	1700026L06Rik	-0.106425985618327	-0.947523358659323	0.0493139739407269	0.824261338527093	0.940909594647711
14515	Btbd7	0.0454260928719819	5.83100584060331	0.0492121775721124	0.824439857470847	0.940977287406873
14516	Stfa3	-0.18800739868772	-2.47892644381661	0.0491968213298364	0.824466804320061	0.940977287406873
14517	Phf20	0.0284767581050072	6.30655484665793	0.04913865852415	0.824568907359755	0.940977287406873
14518	Scaf8	0.0282041586248378	6.84839941472274	0.0491196664587505	0.824602261083132	0.940977287406873
14519	E130308A19Rik	0.0394900519567047	4.73562820673633	0.0491183271267452	0.824604613463326	0.940977287406873
14520	Tmem176b	-0.0488549255931466	5.6658278577677	0.0490058427664053	0.824802299314103	0.941087589403041
14521	Dusp10	-0.0445816316765793	3.45939486975951	0.0489843444086056	0.824840108724933	0.941087589403041
14522	1700016K19Rik	0.103186400696841	0.952863340898337	0.0489075035608195	0.824975320810051	0.941087589403041
14523	Twsg1	0.0384930500751819	6.76145898183734	0.0488680149049969	0.825044849895638	0.941087589403041
14524	Slc35c2	0.0355222920340803	5.51758266282831	0.0488634640221903	0.825052864690658	0.941087589403041
14525	Bbc3	0.0554667978375189	4.40969007236666	0.0488235233761252	0.825123223028408	0.941087589403041
14526	Adipor2	0.0321243551205426	6.72069705192641	0.048820415539085	0.825128698973705	0.941087589403041
14527	Nap1l5	-0.0622892594771451	5.74098706209282	0.0488051005517036	0.825155686338604	0.941087589403041
14528	Rilpl1	0.0361206218812966	4.32883871680693	0.048767397504303	0.825222143840868	0.941098601263457
14529	Lrrc4b	0.0315038323706735	8.26307151155148	0.0485712054150937	0.825568398658434	0.941181961266748
14530	Fam13c	-0.031937828983405	4.9333922628619	0.0485463458568969	0.825612325017522	0.941181961266748
14531	Trnp1	0.0621033936786886	4.19246784290243	0.0485408093624464	0.825622109501826	0.941181961266748
14532	Sdf2	-0.0473178051206839	5.59014365112503	0.0485103638672122	0.825675925390936	0.941181961266748
14533	E330011O21Rik	-0.116005740201637	-1.64130657582242	0.0485072495250591	0.825681431344455	0.941181961266748
14534	Hrk	-0.0509910080329303	3.9407368277205	0.0484701993414838	0.825746947871162	0.941181961266748
14535	Trim2	0.0284467951601853	8.30453175465724	0.0484386609861378	0.825802738418586	0.941181961266748
14536	Epb4.1l5	0.0384906407925853	5.22118924770727	0.0484293914339986	0.825819139640943	0.941181961266748
14537	Pms2	-0.0319956377666649	4.74787499692167	0.0484081358429158	0.825856754757011	0.941181961266748
14538	Mlh3	-0.034470983344447	4.47703834842102	0.0483995878489445	0.825871884219609	0.941181961266748
14539	Nhej1	-0.0545207466351074	1.54429337154144	0.0483239974815781	0.826005735870126	0.941181961266748
14540	Elovl2	-0.0382542350306094	6.38516777214138	0.0482941804193331	0.826058564617603	0.941181961266748
14541	Slc14a2	0.0747348749951058	3.70521811671711	0.0482196123744352	0.826190756354908	0.941181961266748
14542	Fam20b	0.0294282345597318	6.70364963994996	0.0482161885306525	0.826196828602552	0.941181961266748
14543	Nudt13	0.0369793763981905	3.30100784883263	0.0482025352227444	0.826221045233873	0.941181961266748
14544	Fam185a	0.0445905881421641	3.22475382720472	0.0481779464749135	0.826264666930823	0.941181961266748
14545	Ugt1a7c	0.0952413078909769	-1.12595578795167	0.048156031647629	0.826303554790643	0.941181961266748
14546	Orai3	-0.0437096981703595	3.09715021920782	0.0481148670460581	0.826376626454622	0.941181961266748
14547	Sh2d7	-0.0880859039671309	2.58031360961729	0.0480953110889537	0.826411351893653	0.941181961266748
14548	0610040J01Rik	-0.0658822846554851	1.37138224664428	0.0480702806916042	0.826455809073606	0.941181961266748
14549	Sars2	0.0337106458844046	4.41761121173998	0.0480520530298527	0.826488191361053	0.941181961266748
14550	Wisp2	-0.122888879633784	-2.19333106861488	0.0479423674760593	0.826683188891726	0.941339317770317
14551	Gchfr	0.17510604170672	-1.72619579315884	0.0478569291379749	0.826835242056432	0.941447755507591
14552	4930404N11Rik	0.062788044480651	2.12311447781003	0.047809883639454	0.826919028857044	0.941456255456262
14553	Klf16	0.0368692277365259	4.63519760101822	0.0477696964519669	0.826990635399868	0.941456255456262
14554	Hdac9	-0.0368409140843812	4.56712205601191	0.047757048408279	0.827013178531533	0.941456255456262
14555	Pnpla2	0.0363827942255433	4.36073080779866	0.0476603449576789	0.827185640566493	0.941587886836528
14556	Tmem168	0.0446651863163146	4.99848322767007	0.0476073362000342	0.827280254773244	0.941630891802907
14557	9330159F19Rik	0.0334480556914629	7.21333666295368	0.0475544434400064	0.827374716955453	0.941658394439098
14558	Gzf1	-0.0326090780886439	5.49589800256164	0.047530167934891	0.827418089464292	0.941658394439098
14559	Ppp3ca	0.0341284802263701	7.29612237721411	0.047485947714506	0.827497126582831	0.941683659126612
14560	Prkd1	-0.0472770201703991	4.29688018000053	0.0474427894422575	0.827574302805245	0.941706802807506
14561	Fam166b	0.0840077677405556	-1.34075196182647	0.0473377312520267	0.827762323147252	0.941856065510863
14562	Rnf141	-0.0462438754383715	2.48431251708059	0.0472869520360399	0.827853279933496	0.941894873090108
14563	Tmem170	-0.0592416778193996	1.84832913712873	0.0472290545732061	0.827957049497082	0.94193741580424
14564	Pitx2	0.252174268454634	1.91285392942704	0.0472026606847287	0.828004377340231	0.94193741580424
14565	Decr2	-0.0349989131830934	4.1508173695238	0.0471075947828883	0.828174958407197	0.942034301451414
14566	Tvp23a	-0.028110666147389	5.96792163576756	0.0470648164952543	0.828251776228663	0.942034301451414
14567	Reep1	0.0445185072185511	8.24996745542412	0.0470601712067875	0.828260120065352	0.942034301451414
14568	Rbm19	-0.0339061174947739	4.78671609900976	0.0470056160098533	0.828358144038169	0.942081118233415
14569	Zcchc12	0.0450315407324806	7.12854173673736	0.0469116718997071	0.828527081111202	0.942208571614414
14570	Celrr	-0.142039515349099	-2.01129212092469	0.0468346575484482	0.828665706011989	0.94225498815575
14571	Zfp7	-0.0345958928472093	4.56612952440877	0.0467208618548778	0.828870755460274	0.94225498815575
14572	Nubp1	0.0377607139434281	4.53465437032524	0.0467189537818662	0.828874195860496	0.94225498815575
14573	Cnbd2	-0.0520388780591949	1.39152757581514	0.0466989780158222	0.828910218096067	0.94225498815575
14574	Casq1	0.0496587712079803	2.74469374290749	0.0466752472027654	0.828953022278077	0.94225498815575
14575	3110021N24Rik	-0.0534493766286418	2.20949524405049	0.0466718534805093	0.828959144596461	0.94225498815575
14576	Acaa2	-0.0403171593787394	4.59703257992771	0.0466399227764658	0.829016759407118	0.94225498815575
14577	Apobec2	-0.0876258505001685	-1.13429855726272	0.0466365351502898	0.829022873149829	0.94225498815575
14578	Cplx1	-0.065371497610118	6.64715658605606	0.0464430356219623	0.829372473649343	0.94258767618482
14579	Hbq1b	-0.102805272220971	-2.05360959017794	0.0464105395054624	0.829431259901033	0.942589828797607
14580	Gstt1	-0.0656699842146144	2.0555029063694	0.0462367510545523	0.82974601353977	0.942801094463921
14581	Cep97	0.0453171355753746	5.15998858257691	0.0462260486062007	0.829765417289504	0.942801094463921
14582	Ccdc68	0.0885806077905737	-1.13582735419426	0.0462012589343477	0.829810370480679	0.942801094463921
14583	Asb7	-0.0315711916292059	5.05325864389815	0.046164658154531	0.829876764817249	0.942801094463921
14584	Capg	-0.0621218227223029	1.28886920807126	0.0461509229987094	0.82990168769084	0.942801094463921
14585	Gm10640	0.120507985455343	-2.10481661307577	0.0461131610274332	0.829970227982424	0.942814311773247
14586	Larp4b	0.033350836302518	6.55048667520705	0.0460243765091946	0.830131493068052	0.942899128195274
14587	Gmppb	-0.0528080009531917	3.37844898216923	0.0460093985354124	0.830158714569318	0.942899128195274
14588	Msl1	-0.0284407103379442	7.65293710625119	0.0459286312104723	0.830305583916645	0.942958758550271
14589	Elk1	-0.0297809199908409	6.40039570077946	0.0458935433231318	0.830369430702492	0.942958758550271
14590	Pabpc1l	-0.0598276469139784	1.05626295586833	0.0458052594749621	0.830530187174644	0.942958758550271
14591	Ubn1	0.0329498998825387	6.70197377285614	0.0458026073306783	0.830535018982193	0.942958758550271
14592	Cep85l	-0.0487783751971722	3.91649421794608	0.0457766457579112	0.830582324786104	0.942958758550271
14593	Maff	-0.0490729032484491	1.98654022696676	0.0457293826395206	0.830668481168941	0.942958758550271
14594	Ascl4	0.0995284039465143	-1.89144905881185	0.0457093309927679	0.830705047570598	0.942958758550271
14595	Gm17745	0.121216887915408	-2.69024955388543	0.0456765021248255	0.830764932763019	0.942958758550271
14596	Suclg2	-0.046396755425384	3.38703922863657	0.0455968445511399	0.830910334741202	0.942958758550271
14597	Srp54a	-0.092229656903075	0.677166235521679	0.045594466439546	0.830914677638843	0.942958758550271
14598	Ids	0.040494884879137	7.94570664611962	0.0455845505472325	0.830932787277178	0.942958758550271
14599	Lypd1	-0.0595019225387921	2.06323467454203	0.0455635794148908	0.830971094157392	0.942958758550271
14600	Aven	-0.051289954851819	2.84464699659028	0.0455596279869308	0.830978313057908	0.942958758550271
14601	Tnfaip6	-0.0753722254172607	1.69341572552438	0.0455433704875645	0.831008017479026	0.942958758550271
14602	Zadh2	0.0341785764953115	4.20774187447945	0.0454701602112451	0.831141850258066	0.943046033082841
14603	Sipa1l2	-0.0399943239426192	7.42945205144599	0.0453662180167527	0.831332056462442	0.943079449661611
14604	Il20rb	0.0596116600093969	0.669686786042364	0.045361519777483	0.831340659256257	0.943079449661611
14605	Scgb1c1	-0.170170906790868	-2.93124290374057	0.0453232721939045	0.83141071050302	0.943079449661611
14606	Nptn	0.0497929534952126	6.972799855464	0.045300575125566	0.831452295265514	0.943079449661611
14607	Zfp397	0.0339423400430832	6.69580229876573	0.0452679093407209	0.831512163475002	0.943079449661611
14608	Bcap29	-0.0618238920198349	3.7724569763906	0.0452675446414794	0.831512832004877	0.943079449661611
14609	Tpd52l1	0.0618751057261588	2.71865652888028	0.0451877700846577	0.831659134388483	0.943158089055485
14610	Lpgat1	0.029806665866173	7.00738215232581	0.0451541841307304	0.831720769653245	0.943158089055485
14611	Nr2f6	0.0396134770914644	4.84353482819638	0.0451366549732732	0.831752947802372	0.943158089055485
14612	Qprt	-0.113148103197656	-1.43298647348915	0.0451040254924102	0.831812862903548	0.943161477729673
14613	Padi4	-0.130531057488846	-2.64757138178972	0.0449686714090269	0.832061645760144	0.943327683862676
14614	Stxbp4	-0.0368580296602648	5.1956492608696	0.0449410272640787	0.832112504212213	0.943327683862676
14615	Wasl	-0.0339618294636552	6.35628067457491	0.044927488912748	0.832137417423394	0.943327683862676
14616	Cyp7b1	0.0735255888835701	1.95206546682162	0.0449004457735427	0.832187193827672	0.943327683862676
14617	0610009O20Rik	0.0314391217019301	5.9412163220221	0.0448489908690437	0.832281946522767	0.943329662109335
14618	Gm10638	-0.0605271886067262	0.108912394842204	0.0448376637563914	0.832302812694004	0.943329662109335
14619	Slc36a4	0.0350595312376271	4.82771220159317	0.0447983136628913	0.832375322636583	0.943347311405903
14620	Dmrt3	-0.0792723923484967	3.50538384489659	0.0446820552350928	0.832589745214514	0.943395946993187
14621	Fgd3	-0.0399102798776216	4.16918088715618	0.0446411878938839	0.832665188582784	0.943395946993187
14622	Gdnf	-0.0849923354255141	-0.965523854029606	0.0446266030307463	0.832692121779444	0.943395946993187
14623	Rbl2	0.029963667676279	5.53208662059779	0.0445994551743532	0.832742266724777	0.943395946993187
14624	Atp6ap2	0.0581883200232217	6.35587207258539	0.0445962111538165	0.832748259838035	0.943395946993187
14625	Gm16998	-0.141683252585384	-2.42056562442675	0.0445899205355467	0.83275988198789	0.943395946993187
14626	Zfp40	-0.0352655531982969	5.40035662289236	0.0444694914041932	0.832982544602981	0.943520584135681
14627	Ube3c	-0.0280575931008476	6.72692513838993	0.044468813358101	0.832983799140065	0.943520584135681
14628	Tango6	0.0418334396198828	3.07746420970366	0.0444099869549142	0.833092679211792	0.943577386795023
14629	Tbp	-0.0346350790254772	6.04179889731826	0.0443371438815916	0.833227606752353	0.943577386795023
14630	Gpr12	0.0598360013260382	3.57291829084737	0.0443276343656684	0.833245229809607	0.943577386795023
14631	Cd59b	0.101163929030429	-1.81522394403431	0.0443187185800262	0.833261754357676	0.943577386795023
14632	1500015A07Rik	0.0431857300863654	2.74188149408659	0.04421967490409	0.833445439120343	0.943720888145561
14633	Tunar	0.0567783316873193	4.28262485644216	0.0441548878130753	0.833565708421872	0.943739873810682
14634	Palmd	0.046180718689471	4.91816949118343	0.0441492764915559	0.833576129487296	0.943739873810682
14635	Gpr137b-ps	0.0468714203184742	3.88286886349117	0.0440066932488641	0.833841160332129	0.943948612115304
14636	Unc50	-0.0498664645506571	5.19180319708238	0.0439888008707641	0.833874449958933	0.943948612115304
14637	Plet1	-0.0940236857716023	-1.31544153665354	0.0437812078699764	0.834261204573985	0.94424385281094
14638	1700020D05Rik	0.0939860005264579	-0.0119769606827582	0.0437405888492641	0.834336991423519	0.94424385281094
14639	Ipcef1	0.0593543769231443	2.55180911924919	0.0437404042348213	0.834337335960432	0.94424385281094
14640	Gstm6	0.0522261041477683	2.05418568665925	0.0437265301630081	0.834363230634486	0.94424385281094
14641	Calml4	-0.133635300912459	1.76780346938254	0.0435769147940057	0.834642746777027	0.944495664818098
14642	Zic1	0.0600749674909465	7.743966617428	0.0435376329690484	0.834716217285587	0.94451429367488
14643	Fbxl16	-0.0398443245278943	7.22821833098573	0.0434554998158774	0.834869946343165	0.944623729496247
14644	Vax1	-0.0598841445596032	3.3492409719693	0.0433899541191067	0.834992737363984	0.944671594635114
14645	H60b	-0.105137973330512	-1.33243234334772	0.0433706882591274	0.835028847753201	0.944671594635114
14646	Xab2	-0.0281128930975891	6.52761185494184	0.043341643015669	0.835083303659215	0.944671594635114
14647	5830417I10Rik	0.0387797145816005	4.39254215003181	0.0432086858278709	0.835332823780318	0.944856752482619
14648	Ears2	-0.0405191119636779	3.22141839328004	0.0431718291447858	0.83540206341734	0.944856752482619
14649	A630075F10Rik	-0.0945131082183597	-1.20127210729208	0.0431633116118313	0.835418068995526	0.944856752482619
14650	Csnk1g1	-0.0305578096219779	6.09415470319537	0.0429285506605126	0.835859866220438	0.94513369968397
14651	Cdk20	-0.0354608728447273	4.05386525473256	0.0429056358535505	0.835903057074758	0.94513369968397
14652	Fam117b	-0.0295453759895968	7.25976341896654	0.0428632260347257	0.835983024743419	0.94513369968397
14653	Zfp518b	-0.0339132399438887	6.91419329559765	0.0428387796734881	0.836029139383472	0.94513369968397
14654	Higd1b	0.070199772110659	0.395099209484367	0.0428073230651158	0.836088498066454	0.94513369968397
14655	Specc1l	0.0318347221635287	7.29064073461983	0.0428043297590648	0.836094147625856	0.94513369968397
14656	Xbp1	-0.0324463526387909	6.3144857323451	0.0427923805640198	0.83611670256362	0.94513369968397
14657	Tcea3	0.120441324764771	-0.554612956661894	0.0427910022394435	0.836119304458471	0.94513369968397
14658	Hist1h4d	0.112665432667673	-0.759077998336753	0.0427515317454059	0.836193832364585	0.945141485885714
14659	H2-Oa	0.161771200417923	-2.7548965461057	0.0427074587954728	0.836277093001227	0.945141485885714
14660	Hs6st3	0.0512575951809688	2.42191756847291	0.0426756497328462	0.836337213089328	0.945141485885714
14661	Ttc7b	-0.0287994711065508	5.27089244912825	0.0426457510597213	0.8363937437868	0.945141485885714
14662	Abcb1b	-0.0709885926456543	-0.355668456021559	0.0426364025828185	0.836411423591039	0.945141485885714
14663	Tmem116	-0.09276666377173	-1.07612887307528	0.0425742897666019	0.836528942468305	0.945209815100244
14664	Terc	0.0936566076611028	-1.82071315544986	0.0425152142143528	0.836640797727692	0.945237707784266
14665	Pcgf5	-0.0577783995222247	2.63973041117141	0.0424668319328525	0.836732466417787	0.945237707784266
14666	Ecm2	0.065510522540512	2.05611360726701	0.0424530824356353	0.836758527175958	0.945237707784266
14667	Fitm2	0.0452167105951476	3.20021155953049	0.0424167308213264	0.836827449121701	0.945237707784266
14668	Zdhhc9	0.0349492657944599	6.70705572362811	0.0424106991210955	0.836838888084236	0.945237707784266
14669	Ppif	-0.0288285523580266	4.96197463781071	0.0422907519353188	0.837066541132645	0.945302394381594
14670	Sos2	0.0328649258051962	5.78556086193081	0.0422869885197557	0.837073689325969	0.945302394381594
14671	Fgf12	0.0533380114469853	4.57082932973396	0.0422814456475891	0.837084218004866	0.945302394381594
14672	Bcar1	0.0338601078477459	7.17027593384061	0.042260305574473	0.837124380152507	0.945302394381594
14673	Lrfn3	0.0333085645496341	5.55415632289305	0.0419743319326553	0.837668708181763	0.945773135307182
14674	6330416G13Rik	0.0432223946165293	3.14229214146424	0.0419615571347389	0.837693069009059	0.945773135307182
14675	Cyp2r1	0.0759771889521333	-1.25228498674228	0.0419513670726523	0.837712503659639	0.945773135307182
14676	Endog	-0.0465700457496477	1.49075011540692	0.04186088974157	0.837885171454324	0.945849684447664
14677	Map3k14	0.034679251775919	3.34841865598357	0.0418560126476155	0.837894484466343	0.945849684447664
14678	Maz	-0.029439675293922	8.86829718110307	0.041668415102464	0.838253139716303	0.946091681391661
14679	Mfsd5	0.0347785347830742	4.84980034350006	0.0416661196591122	0.83825753342443	0.946091681391661
14680	Pdlim1	-0.0611379239953007	1.90026724030543	0.0416293570988699	0.838327917826101	0.946091681391661
14681	Nmbr	-0.069507030727079	-0.417701492769609	0.0416244709422227	0.838337275139484	0.946091681391661
14682	Pcdhb6	0.0525410597712513	1.04574248311816	0.0415732677225442	0.838435367122536	0.94613793505559
14683	Zfp114	0.0742412510393568	-0.679713145622441	0.0415276320241365	0.838522846232004	0.946164938884996
14684	Gjb3	-0.186143568562862	-3.15082858277403	0.0414901823733125	0.838594670904651	0.946164938884996
14685	Duox1	-0.0675444535954134	-0.559929489718135	0.0414093483539588	0.838749817608215	0.946164938884996
14686	Fbxl12	-0.0355338001258751	3.92024392776068	0.0413994648472755	0.838768798079504	0.946164938884996
14687	Tmem80	-0.0342287335392275	4.61619495536203	0.0413898726999236	0.838787221275151	0.946164938884996
14688	Dtnb	0.028509205665295	5.11901205045746	0.0413822076122781	0.838801944854106	0.946164938884996
14689	Lmnb2	0.0302293302482694	6.63563505599802	0.0413481272792779	0.838867425684698	0.946174382786036
14690	Stfa1	-0.164542018478844	-2.98994775734493	0.0411365219560409	0.839274627585687	0.946482254947949
14691	Prkci	-0.0286546848931577	6.31957829052395	0.0411353869646192	0.839276814638632	0.946482254947949
14692	Nup160	0.0339762091901341	5.51751728935102	0.0411099093385197	0.839325916598206	0.946482254947949
14693	Cblb	0.0316055925268559	6.69399150496864	0.0410876183150428	0.839368890146681	0.946482254947949
14694	Stk32c	0.0435701115731686	4.50706875201013	0.0410373861977433	0.83946577419028	0.946511949742221
14695	1700088E04Rik	0.0703255617640868	0.5269950991123	0.0410147350721104	0.839509482222473	0.946511949742221
14696	Zbtb5	-0.0322418737133794	6.12177265743621	0.040898970616432	0.839733059907407	0.946535771682807
14697	Slc25a21	0.157189801556132	-2.60689156614779	0.0408383342965024	0.839850299218559	0.946535771682807
14698	Ramp2	-0.0558168556379642	4.75665646999978	0.0408242752486316	0.839877495087709	0.946535771682807
14699	Acad8	0.0325713872404708	4.7666099523948	0.0407623450515011	0.839997351129726	0.946535771682807
14700	Scly	0.0380439776870781	3.23240409722177	0.0407576107722347	0.840006517471619	0.946535771682807
14701	Apod	-0.0782777920810595	5.27230247551331	0.0407327016029626	0.840054754841853	0.946535771682807
14702	Gm14005	-0.0702549009903206	-0.1395520670883	0.0407044767735982	0.84010943164411	0.946535771682807
14703	Ttc3	0.0277181556710941	10.1359871411705	0.0406799364096138	0.840156986979624	0.946535771682807
14704	Mir7673	0.16376135172982	-2.68482738620358	0.0406044296237589	0.840303400858458	0.946535771682807
14705	Pbx1	0.0313895731974348	8.55465676325951	0.0405871714670525	0.8403368857314	0.946535771682807
14706	Mbtps2	0.0343959310780828	5.55843237777936	0.0405728246103276	0.840364727638712	0.946535771682807
14707	Hadhb	0.0550051523077756	2.04524263292991	0.0405389870976443	0.840430413946495	0.946535771682807
14708	8030462N17Rik	-0.0337759450494877	4.20109806948658	0.0404920867419101	0.840521505390135	0.946535771682807
14709	Samd5	-0.0511551169084975	2.51919181885828	0.0404831033677038	0.840538959463512	0.946535771682807
14710	Gm6792	0.192304099772211	-3.03590235156628	0.0404667930472407	0.840570654436647	0.946535771682807
14711	Spem1	0.0612494094175173	0.100630083047953	0.0404441358542798	0.840614693977791	0.946535771682807
14712	Idh2	0.0299651130238662	7.51943868685429	0.0404166082465878	0.840668217579461	0.946535771682807
14713	Gpr88	-0.0590208827164616	4.89019999512669	0.0404017466213134	0.84069712182434	0.946535771682807
14714	Ipo11	-0.0291725662277728	5.96153642653529	0.040398816900467	0.840702820465367	0.946535771682807
14715	Yars	-0.0293760119185569	6.76184360595872	0.0403881536815476	0.840723563457126	0.946535771682807
14716	Ints4	-0.0278661769157329	6.21332848982889	0.0403846659889098	0.840730348628935	0.946535771682807
14717	8430427H17Rik	-0.0295739783286925	7.71785605005918	0.040349894939169	0.840798011043047	0.946547628386302
14718	Iars	0.0268413043996262	6.97630941938366	0.0403097157907837	0.840876235082347	0.94657137266234
14719	Dhx16	0.0297789587792719	6.17332110775625	0.0402344632793472	0.841022851990845	0.946583624466463
14720	Traip	0.0310717548680989	4.50157894087375	0.0402073155457057	0.841075779805352	0.946583624466463
14721	Acot3	0.0747561795781658	-0.855805164578034	0.0401868096819094	0.841115770808423	0.946583624466463
14722	Crabp2	-0.0562730597296822	3.59735790900363	0.0401702229301506	0.841148126434781	0.946583624466463
14723	Gnl3	0.03073379449138	5.49380963759334	0.0401575843470994	0.841172785068792	0.946583624466463
14724	Brd1	-0.0295779910755237	7.18241525718992	0.0400765388418165	0.841331005728169	0.946661218423691
14725	Casc4	0.0312413167125765	7.0675316797334	0.0400637365844787	0.841356014080689	0.946661218423691
14726	Dhdds	-0.0250238258204095	6.12150233735679	0.0400258532305084	0.841430041029041	0.946680220003338
14727	Rnf217	-0.0334908045997065	4.14742908674653	0.0399450732499238	0.841588013011474	0.946742626563567
14728	A730017L22Rik	-0.0456421940775325	2.27510255156033	0.039939051840979	0.84159979502826	0.946742626563567
14729	Pls3	0.0341632390765454	5.60116633706736	0.0398454989061285	0.841782967690332	0.946884391927043
14730	Ier2	-0.0415563073143674	4.30481439317285	0.0397818633335838	0.841907691239131	0.94696039568567
14731	Vstm2a	-0.0393335525703765	5.5385798076791	0.039695658545309	0.842076815222047	0.947086326427186
14732	Srpk2	0.0237128181995156	7.60537644107126	0.0396393872949918	0.842187316022776	0.947146310878724
14733	Stk39	0.0288930798364319	5.87974752671453	0.0395949172796488	0.842274700235911	0.947180291421202
14734	Ehbp1	-0.0268694070009787	6.93431253100953	0.0395441511647761	0.842374518757362	0.947228249407627
14735	Tmco6	0.0441572820155631	4.01005857636439	0.0395069009213582	0.842447804164515	0.947246367112161
14736	C1ra	0.125440465180553	-1.86288096571309	0.0394618886094484	0.842536408451178	0.947261435900429
14737	Hif1an	0.0316810759414937	6.47078075452239	0.0394166592522538	0.842625492903556	0.947261435900429
14738	Zfp236	0.033361026448092	6.38436564138971	0.0394129869345434	0.842632728289505	0.947261435900429
14739	Hpca	0.0434611804753185	5.4576258643496	0.0392472302110889	0.842959676127218	0.947423040162937
14740	Uso1	-0.0251181255208023	6.58279048435533	0.0392411687295233	0.842971645719242	0.947423040162937
14741	Dcn	0.121461343754426	5.66846220677952	0.0392397913113882	0.842974365837244	0.947423040162937
14742	Fgfr1op	0.0356125837725462	4.6222257999203	0.0392241699062481	0.843005218377717	0.947423040162937
14743	Maml1	-0.0339025739122474	5.74012886907283	0.0391726182173855	0.843107079164669	0.947473247480176
14744	Ptgr2	0.0328147216650701	4.10613208191313	0.0390629605323269	0.843323983272376	0.947562184991616
14745	4930427A07Rik	-0.052008171631941	4.34058274766707	0.0390510921508564	0.843347478023617	0.947562184991616
14746	Dhx8	-0.0288636074310266	6.65385228481287	0.0390154147552071	0.843418127652187	0.947562184991616
14747	Tacc3	-0.0422725653159434	6.23018522142054	0.039004281655302	0.843440180676799	0.947562184991616
14748	Strn4	-0.0252171917575959	8.18160947033975	0.0389881294758894	0.843472181570278	0.947562184991616
14749	Pigu	-0.0372401672413416	5.5330529701349	0.038939689654498	0.843568192450585	0.947605791072025
14750	Prap1	-0.182556821281923	-0.776779803092661	0.0388727177502801	0.843701037370582	0.947690765230902
14751	Klra2	0.149795059858676	-2.99594879859622	0.0388220653233393	0.84380159008828	0.947717940822491
14752	Arxes1	0.0619856667348178	4.60854644664256	0.0387883977767238	0.84386846295759	0.947717940822491
14753	Fam217b	-0.0494563785285333	2.90502968915137	0.0387476480297533	0.843949443335978	0.947717940822491
14754	Rbm10	-0.0290903425057139	6.02637784996559	0.0387119706133277	0.844020379994064	0.947717940822491
14755	Frs3	0.0363873539152366	4.46902782222809	0.0386989041590109	0.844046368245094	0.947717940822491
14756	Kcnn2	0.0351208212439089	4.26077816152695	0.038629221822772	0.84418503848741	0.947717940822491
14757	Emp3	-0.0958832573719193	2.22427306744102	0.0385902079034679	0.844262734256707	0.947717940822491
14758	Aqp11	0.0517472659308372	2.13226361878527	0.0385701109714347	0.844302772982615	0.947717940822491
14759	Msmo1	-0.040385902700004	6.41344023854384	0.0385524201291929	0.84433802706919	0.947717940822491
14760	Nuak2	0.0478763071565145	4.47743904683373	0.0385422942225588	0.844358209628118	0.947717940822491
14761	Rab9b	-0.0490647626647881	4.15691999553203	0.0385022673837625	0.844438016514919	0.947717940822491
14762	Supt16	0.0362597474735049	7.565085887129	0.0384999509012687	0.844442636515799	0.947717940822491
14763	Tbc1d10b	-0.027185028247141	6.65783741703891	0.0384373120171233	0.844567618492734	0.947717940822491
14764	Gdpd1	-0.0316349930586875	7.20268098793465	0.0384299992025596	0.844582216481253	0.947717940822491
14765	Flywch1	-0.0326530013642023	6.6619433921696	0.0384294781589816	0.844583256654036	0.947717940822491
14766	Hist1h2bj	-0.119783498523068	-1.81247646362023	0.0382922511266734	0.844857461904068	0.947893820565837
14767	Rxrb	-0.0245026247296427	6.59388027236472	0.0382840333088543	0.844873898817352	0.947893820565837
14768	Fam198a	0.0539045868818406	1.33038299502747	0.0382651709496837	0.844911633396685	0.947893820565837
14769	Jdp2	0.0478514574660842	2.71087763922307	0.0381628229465854	0.845116551460148	0.948059518220038
14770	3110056K07Rik	0.0562980348242424	2.98709520872803	0.0381012691268623	0.845239930045806	0.948079823644365
14771	Rad23a	-0.0271053621383528	5.36010452715771	0.0380562233680095	0.845330285417715	0.948079823644365
14772	Gm5483	-0.232322249149584	-2.9287131149796	0.0380333575571328	0.845376172216236	0.948079823644365
14773	9330117O12Rik	-0.135127006583143	-2.11958023995015	0.0378954177538482	0.84565329216511	0.948079823644365
14774	Gm10549	0.0782934632144162	-0.813507620431487	0.0378796456087169	0.845685011604551	0.948079823644365
14775	1110037F02Rik	0.0282972944744087	6.63728426572807	0.0378584986030006	0.845727551209887	0.948079823644365
14776	Cpne4	0.0549136507531359	4.29259750926546	0.0378475395047957	0.845749601532369	0.948079823644365
14777	Rnf38	-0.0291948291546149	8.08870147051757	0.0378437029079386	0.845757321764188	0.948079823644365
14778	Fam179b	0.0277825515192435	5.09438893662755	0.0378125844743238	0.8458199551676	0.948079823644365
14779	Meig1	-0.0826057867507455	-0.373852947786583	0.0378098446905746	0.845825470928556	0.948079823644365
14780	Dpy19l2	0.0813302100277651	-1.06679927262757	0.0377979799068857	0.845849359627829	0.948079823644365
14781	Wrb	-0.0473234051884021	5.98419465750985	0.0377864821712706	0.845872513020697	0.948079823644365
14782	Ttbk2	-0.0307424771315551	6.74418419475716	0.0377834804709494	0.845878558251509	0.948079823644365
14783	Tmem196	0.0524576437523506	0.691605358840331	0.0377495305202498	0.8459469486181	0.948091740493196
14784	2610305D13Rik	-0.0791588586957931	0.321392514775354	0.0377214005969186	0.846003639030143	0.948091740493196
14785	Iigp1	0.117987237769767	-1.96084162648445	0.0374669783540469	0.846517377328209	0.94858113280131
14786	Pi4kb	-0.0253421490828107	6.1187989046031	0.0374133988145946	0.84662579748304	0.94858113280131
14787	Acot2	0.0542856945290879	1.46288028933456	0.0373978479752601	0.846657280252288	0.94858113280131
14788	Atp5g2	-0.0694236192848882	-0.270106151343803	0.0373738191319735	0.846705940147787	0.94858113280131
14789	Fbxl21	-0.0432641120307695	1.30285167397841	0.0373617689048906	0.846730348713193	0.94858113280131
14790	Lrrc18	0.0927887191401426	-1.19296149767467	0.0372877063177057	0.846880457340698	0.94858113280131
14791	2410018L13Rik	0.0547189605454728	0.606736558217453	0.0372853389461607	0.846885258033125	0.94858113280131
14792	Whsc1	0.0307877223386019	8.55449228617952	0.0372788757368312	0.846898365306433	0.94858113280131
14793	Nit1	-0.0258315388093289	5.15750616364404	0.0372401782858276	0.846976867712453	0.94860493099844
14794	Xlr	-0.126288469040316	-1.63827482622031	0.0372107945100311	0.847036504477015	0.948607598092144
14795	Pkd2l2	0.0459955834774996	2.9085606030569	0.0371021369095583	0.847257246324038	0.948757469044303
14796	Mtf1	0.0289554034899911	4.94846349262295	0.0370813032625268	0.847299608915612	0.948757469044303
14797	Nkd1	0.041697770507999	5.91219177346757	0.0370363522528123	0.847391053181302	0.948757469044303
14798	Gm14327	0.175615778083359	-2.76124082844901	0.0370322575270272	0.847399385980058	0.948757469044303
14799	Rfxank	0.0324473238985119	4.43278846836742	0.0369818095162842	0.847502087300069	0.948808337211132
14800	Usp49	-0.038920516676811	6.30907604373196	0.0368944352655944	0.847680134516616	0.948943545180493
14801	B3galnt1	-0.041049658751047	5.38815224833097	0.0368389930086863	0.847793225577273	0.949006024009476
14802	Fam71e1	-0.0378882386850931	2.36844084788819	0.036713187789509	0.848050170642717	0.949210818338509
14803	Igbp1b	-0.0908220223809016	-1.31265208342963	0.0366745723475468	0.848129130489625	0.949210818338509
14804	2700081O15Rik	-0.0275399024224367	8.89388972062307	0.0365998835352741	0.848281974597229	0.949210818338509
14805	Abcf1	0.0270340639560529	7.53342648311139	0.0365825398120752	0.848317490129395	0.949210818338509
14806	St6galnac3	-0.0352361006040907	4.04346769877879	0.0365818674363148	0.848318867159574	0.949210818338509
14807	Sh3bp5	-0.0292360250310771	7.7372309194824	0.0365813488635034	0.848319929209216	0.949210818338509
14808	Actrt3	-0.085890784676158	-1.68802397292371	0.0365110292014794	0.848464017914766	0.949307931443264
14809	Zfp362	-0.0385490030190542	7.62855652264934	0.0364679778813226	0.848552303334553	0.949342599881618
14810	Ibsp	-0.0721202474642762	-0.215873813968461	0.0363452085956926	0.848804363571799	0.949511145506821
14811	Top1	-0.0365368412126675	8.55655938293014	0.036320398427371	0.848855355420776	0.949511145506821
14812	Tslp	0.130876780718994	-2.20174014882231	0.0362850820956488	0.848927971521083	0.949511145506821
14813	Gadd45a	0.0479142821872878	1.97097772794304	0.0362810348146478	0.848936295725067	0.949511145506821
14814	Igfbpl1	-0.0500920022740697	9.25343365870106	0.0362389688887106	0.849022842894189	0.949511145506821
14815	Peg12	-0.0578134199359413	4.28157399890574	0.036227322108715	0.849046814382156	0.949511145506821
14816	Epb4.1	-0.0344313228154321	8.28196005495641	0.0361598607855456	0.849185742384433	0.949602414945012
14817	Brinp2	0.0288827261368014	6.49968421919989	0.0360561775024681	0.849399526942406	0.94973458955043
14818	Cmtm3	0.0406523999875442	4.84119662396569	0.0360469411040008	0.849418586912016	0.94973458955043
14819	Prkacb	-0.0295233642605203	8.06917140317872	0.0359770981682921	0.849562794779307	0.949777968675926
14820	Gm17455	0.0788718122954927	0.413966807873764	0.0359726247436463	0.849572036200943	0.949777968675926
14821	Cttn	0.0257999805503892	7.79380697350853	0.035920340002022	0.849680092772249	0.949834678972446
14822	Cda	-0.0688121472951442	-0.92021015808237	0.0357200600758389	0.850094765679959	0.950218545823221
14823	Zbtb46	0.0478222713672226	3.14440024511181	0.0356991212067204	0.850138188359344	0.950218545823221
14824	AI118078	0.0520050297506743	2.70719059462452	0.0356491010064577	0.85024197283708	0.950250226309656
14825	Cables1	-0.034673385301153	3.59140371066529	0.0355612474384861	0.850424438618594	0.950250226309656
14826	Fam53b	-0.0409276545939021	5.72569575173759	0.0355438734098819	0.850460550907759	0.950250226309656
14827	Pknox2	0.0334941030632588	5.53758020177561	0.035536706542814	0.850475450056513	0.950250226309656
14828	C030037D09Rik	-0.0501845498749772	1.9991653281719	0.0354872656705503	0.850578274745866	0.950250226309656
14829	Onecut1	-0.12414416888302	0.35165291831228	0.0354810416793079	0.850591224351044	0.950250226309656
14830	Oxct1	0.0282471410463617	7.95697289729321	0.0354663109973217	0.850621877621109	0.950250226309656
14831	Otud7a	0.0399556239703647	3.80090357950896	0.035464633595895	0.85062536856582	0.950250226309656
14832	Foxj3	-0.0275373442672706	6.62184028149191	0.0353997450754804	0.850760477786142	0.950337081712567
14833	Tdrd12	-0.0859692876648721	-1.70885186858671	0.0353499661963035	0.850864213026304	0.950388881643619
14834	Rogdi	-0.0295981269784964	5.93683735784352	0.0352890117221705	0.850991340366596	0.950466801078183
14835	Tpk1	-0.0415448019930983	2.20449110785547	0.0351701690752533	0.851239527198156	0.950638530625978
14836	Spire1	-0.0266601242832803	7.26784613813079	0.0351604455097743	0.851259852750303	0.950638530625978
14837	1110054M08Rik	-0.0486884721442981	1.1205924800774	0.0350210800269757	0.851551494195739	0.950900125081554
14838	Tnfrsf12a	0.0613960886487201	0.461194042672784	0.0349688876871053	0.8516608683987	0.950918183321686
14839	Wdr31	-0.0355424554050129	2.72321867395675	0.0349585912972556	0.851682455475042	0.950918183321686
14840	S1pr4	0.0703795021000207	-0.756067378710706	0.0349158874052637	0.851772022206703	0.950945754463643
14841	A930009A15Rik	-0.12879602158428	-2.84911863818365	0.0348920980205243	0.851821942418815	0.950945754463643
14842	Ephx4	-0.0711365513970339	1.59143500448303	0.0348592661629006	0.85189086650561	0.950958622575457
14843	Nckap1	0.0253233106604226	8.08716928654277	0.0348211568078263	0.851970911805235	0.950983902633507
14844	Foxm1	0.0479087955795827	6.77227637178626	0.0347354845184071	0.852151024449707	0.951082414715115
14845	Maoa	0.0318559577429059	5.26932643099162	0.0347245748924685	0.852173976728989	0.951082414715115
14846	Stk19	0.034443911290903	3.88032290233673	0.0346534797403564	0.852323642133623	0.951133013358115
14847	Gnaz	0.0421919705389525	5.51665803756057	0.0346485010169353	0.852334129003376	0.951133013358115
14848	Tm2d3	-0.0379276773934651	4.94785159695011	0.0346090580833387	0.852417236682732	0.951161690285527
14849	Tcf3	-0.036383283643448	7.99145964042448	0.0344888045783591	0.852670917987801	0.951380683495312
14850	Dab1	-0.0332964941676582	7.78355358675241	0.0344210023224889	0.852814152263871	0.951456075511379
14851	Smad5	-0.0334755705891804	7.57130801521791	0.0344024630475985	0.852853342432369	0.951456075511379
14852	Gpihbp1	0.126677258980951	-1.87954039559847	0.034294221408814	0.853082372775746	0.951647505531145
14853	Dhx29	0.0275616599920272	5.97320987784836	0.034258452654413	0.853158138657762	0.951667948648879
14854	Tmem53	0.0550444356762045	0.848746339606848	0.0342147072496637	0.853250856424314	0.951707296973074
14855	Ly6e	-0.0373157284153676	6.20787215558103	0.03412919617368	0.853432273134399	0.951845567235996
14856	Erp29	-0.0340537246883928	6.87459051354121	0.0340889008076388	0.853517843562048	0.951870653351853
14857	Atp5s	0.0454078122372028	2.74298889478891	0.0340355588378003	0.853631199974492	0.951870653351853
14858	Phospho1	-0.104561414520454	-2.17994770566373	0.0340314411359834	0.853639954273426	0.951870653351853
14859	Cog2	0.0309272587133614	5.22692029759466	0.0339537969253456	0.853805129724101	0.951870653351853
14860	Naa40	0.0226528769753673	6.57791464854315	0.0339470972102731	0.853819391427657	0.951870653351853
14861	Tmem129	-0.0285752422135451	4.85918913922877	0.0339170472778516	0.853883376715651	0.951870653351853
14862	Cenpi	-0.0432149975497846	4.09499962465303	0.0338908467247414	0.853939189444243	0.951870653351853
14863	Gm10364	-0.0673720953411221	-0.634897430655467	0.03387636938103	0.853970038821169	0.951870653351853
14864	1700018A04Rik	0.0778079492202207	-1.84359765897802	0.0338740847929833	0.853974907610086	0.951870653351853
14865	Gab3	-0.0653955469649661	0.00528777372059573	0.0338485727023592	0.854029289116085	0.951870653351853
14866	Actg1	-0.0750146922374149	2.80136632757958	0.0337906293656545	0.854152879742728	0.95188410329993
14867	Cyb561d2	-0.0437707904439743	3.66576808984656	0.0337791038321011	0.854177476265337	0.95188410329993
14868	Jpx	-0.038254809480895	2.1411963648596	0.0337459971336784	0.854248153066314	0.95188410329993
14869	Zfp316	-0.0261856175022963	6.55492502252355	0.0336969321810798	0.854352963795163	0.95188410329993
14870	Ints7	-0.0280685756497329	6.18479283971938	0.033682457461218	0.854383899219172	0.95188410329993
14871	Uprt	-0.0456029441824323	2.15431480840775	0.0336814392615672	0.854386075577816	0.95188410329993
14872	Arhgap11a	-0.048165763030387	6.60772743355775	0.0336476413389519	0.854458336513499	0.951900599741504
14873	Trim26	0.024108654395566	5.62183671963843	0.0335697862792941	0.85462493574602	0.952022183516444
14874	Gpr55	0.0592818264379531	-0.435610560513694	0.0334722656982205	0.854833898466627	0.952134212995076
14875	Tiam2	-0.0305869257500935	7.99031387700083	0.0334692149678943	0.854840440505901	0.952134212995076
14876	D930028M14Rik	0.0900384763762543	1.92826573312235	0.0333842569052401	0.855022749983709	0.952167232889107
14877	2410124H12Rik	-0.0923619055029582	-1.95316778204439	0.033378421286768	0.855035281291976	0.952167232889107
14878	Zfp648	0.12744439297981	-2.16307422329647	0.033375061274981	0.855042497037912	0.952167232889107
14879	Sema3c	0.030829516460325	5.9706608558829	0.033299591814739	0.855204669416984	0.952241421645129
14880	Ipo8	0.0295675480941874	5.63614107695182	0.033290570418183	0.855224067725707	0.952241421645129
14881	Gm19897	-0.127380499099863	-1.47615662196387	0.0332404771439769	0.855331830513178	0.95229741065401
14882	Cd79b	-0.0985278692271239	-1.21542125980667	0.0331982504034691	0.855422735665579	0.952334624681314
14883	Sdc1	0.0427695773361577	5.00684033504797	0.0331691064638022	0.855485511186953	0.952340519340553
14884	BC003331	0.0243010608043432	5.28067232020082	0.03305428131371	0.855733120196112	0.952552159057322
14885	Tor1aip1	0.029521955424753	5.15236234508693	0.0329594298253735	0.855937993280704	0.952692276016987
14886	Dab2ip	0.0258948966177113	7.86435767349983	0.0329427744074238	0.855973999323326	0.952692276016987
14887	Tmem178	-0.0349081371545577	5.38811693193673	0.0328110148842491	0.85625917191412	0.952908181827097
14888	Gfm1	0.0247759433073439	5.50213049801772	0.0328000103973221	0.856283016117927	0.952908181827097
14889	D6Ertd474e	-0.0949274642189982	-2.06561415349407	0.0327583690353936	0.856373280828893	0.952944624674128
14890	Gpsm1	0.0238332833974138	7.67974187943991	0.0325688106416209	0.856784931462227	0.953338666518883
14891	Sp2	-0.037017737820405	5.32577536043587	0.0325200760230473	0.85689096476971	0.953340542580808
14892	Pask	0.0407383019188014	4.52066627996475	0.0325151441905156	0.856901699668844	0.953340542580808
14893	Ufsp1	0.0487182806696316	2.37741620639349	0.0323328318893576	0.857299122197519	0.953696305622983
14894	Cbx2	0.0355508265670672	6.30825799943381	0.0322566939784394	0.857465437546039	0.953696305622983
14895	Cmtm7	0.0544971411654362	2.58530728410866	0.0322556853254525	0.857467642202727	0.953696305622983
14896	Lrrc58	0.0317472500446625	6.08385603687398	0.0322387644925897	0.857504632109447	0.953696305622983
14897	Rbp2	-0.154662552780888	-3.03540804402886	0.0322366355220538	0.857509286870206	0.953696305622983
14898	Hsd17b1	0.0906334075629263	-1.82308811160631	0.0321015811735812	0.857804893341714	0.953961033218252
14899	Ccnt1	0.0313911487762158	5.25781132092731	0.0320709037933646	0.857872129281237	0.953971772463355
14900	Apoa2	-0.0699056331374834	-0.926634167434347	0.0320059091244556	0.858014688515406	0.953975402016374
14901	Glud1	-0.0239424933386516	7.20499878508634	0.0319519535514132	0.858133148127097	0.953975402016374
14902	Dcaf10	-0.0291001762110464	5.05155730543514	0.0319437156156503	0.858151243618035	0.953975402016374
14903	Sin3a	-0.0299769206222183	7.11086042703743	0.0319421245944511	0.858154738740581	0.953975402016374
14904	Tcf20	-0.0269069373890134	7.58760709438579	0.0319382320516794	0.85816329017697	0.953975402016374
14905	Kctd2	0.0277419114162294	5.65500857733503	0.0318329905354506	0.858394696950466	0.954119104417683
14906	Cnih3	-0.0472030722243826	4.96124624656489	0.0318210156188385	0.858421052589248	0.954119104417683
14907	Mtfp1	-0.0371580898170034	2.14859879268657	0.0318009057033217	0.858465324091888	0.954119104417683
14908	Syt9	-0.0302716084182111	4.39277886583296	0.0317288304641767	0.858624114786225	0.954160170781946
14909	Lsg1	-0.0241079961572845	5.54003455956072	0.0317239402204379	0.858634895337696	0.954160170781946
14910	Snx13	-0.0232742178056359	5.66614030500225	0.0317057310412565	0.858675045048215	0.954160170781946
14911	1700009P17Rik	0.0985163118372579	2.88852671521929	0.0316346495167252	0.858831887794715	0.954161625696838
14912	Rbm24	0.0329004012325729	4.59045240102787	0.0315870807486824	0.85893695074646	0.954161625696838
14913	Trim28	-0.0256459419689934	9.12181870406824	0.0315521477969298	0.859014157532567	0.954161625696838
14914	Supv3l1	-0.0228978068347487	4.9554425067273	0.0315517135697441	0.859015117513686	0.954161625696838
14915	Fam78b	-0.0358590104858975	6.36751011430621	0.0315358006656545	0.859050302157971	0.954161625696838
14916	Tmem205	0.044324668447763	3.39815177351234	0.0314630008782313	0.859211384930876	0.954161625696838
14917	Hbs1l	0.0263643734370448	6.01198254193059	0.0314581523951745	0.859222119905738	0.954161625696838
14918	Fam26f	0.127787862664086	-2.73164706996411	0.0314059408125615	0.85933777512853	0.954161625696838
14919	Tspear	-0.0678626279706925	-1.11225695856787	0.0313554825549147	0.859449640771282	0.954161625696838
14920	Cog7	-0.0255159805396204	4.76653481420518	0.0313318259669213	0.859502119242856	0.954161625696838
14921	Smad6	-0.046826156513612	2.41502239687407	0.0313300829087027	0.859505986755266	0.954161625696838
14922	Uba5	-0.0227236126756213	6.10569954924422	0.0312806838869548	0.85961563989156	0.954161625696838
14923	Kcnq4	0.0364394747068409	3.30978229723562	0.0312626476837607	0.859655697878986	0.954161625696838
14924	Mgst1	0.0700659986287666	2.94607779885277	0.0312543516468189	0.859674127185048	0.954161625696838
14925	Nsun2	-0.0219385549616159	6.58195143077459	0.0311294437523699	0.859951910427026	0.954161625696838
14926	Gdi1	-0.0259403752915337	9.6282885833564	0.0311275917316038	0.859956033463963	0.954161625696838
14927	Zfp871	-0.0273139841284714	7.06838977485675	0.031052942310879	0.860122326168252	0.954161625696838
14928	Scyl1	0.0211398921114234	6.6646638271113	0.0310500297099523	0.860128818595779	0.954161625696838
14929	Fam196b	-0.0439672607991335	3.32246982049032	0.0310383688317017	0.860154814799715	0.954161625696838
14930	Napa	-0.0222308381003807	6.89766528284552	0.0310365217017647	0.860158933164712	0.954161625696838
14931	Gm20187	0.0569250839287485	-0.358591884305271	0.0310351190619347	0.860162060577988	0.954161625696838
14932	St8sia5	-0.0480379751773644	1.95878122299826	0.0310236586995245	0.860187616047355	0.954161625696838
14933	1700065D16Rik	0.0737132750865863	-1.30439896904895	0.031003344832552	0.860232925913242	0.954161625696838
14934	C2cd3	0.0348802472967341	6.85002280369276	0.030990331734273	0.860261959534108	0.954161625696838
14935	Gm9199	0.131251599923755	-3.08657666830699	0.0309723254969985	0.860302143751074	0.954161625696838
14936	Phlpp1	0.0269013523216319	6.18847703981949	0.0309614470972726	0.860326426728535	0.954161625696838
14937	Ly6h	-0.0353586146871974	7.7974582527802	0.03095636147685	0.860337780458929	0.954161625696838
14938	Pigv	0.0332505574825667	3.53594748596056	0.0309524311924649	0.860346555541479	0.954161625696838
14939	Foxa1	0.205645849809744	1.29233482213591	0.0309046673664	0.860453243003304	0.954161625696838
14940	Olfr267	0.157842760271905	-3.02058518297478	0.0308898832045479	0.860486282804705	0.954161625696838
14941	Tfe3	0.0243603936661211	5.47781624664074	0.0308223526463216	0.860637304558104	0.954161625696838
14942	Vmp1	0.0431061064810884	5.57204750633023	0.030788793109668	0.860712418758478	0.954161625696838
14943	Hp	0.0985029616684263	-1.81676085415959	0.0307836236661103	0.860723992948854	0.954161625696838
14944	Ctsh	-0.0655942061888547	2.90829087609976	0.0307460208476229	0.86080821441228	0.954161625696838
14945	Dennd2a	0.0285579975966737	6.0390887379673	0.0307428672526449	0.860815280134961	0.954161625696838
14946	Rai14	-0.0367508031250958	6.85796029829778	0.0307341760186759	0.860834755034898	0.954161625696838
14947	Ptcd1	-0.0226495278897549	4.96168117504292	0.0307339771683361	0.860835200642405	0.954161625696838
14948	Tmem56	0.0373123210290739	3.17549931576266	0.0307207707595545	0.860864798461875	0.954161625696838
14949	Rnft1	-0.0356213271013956	3.71967138149394	0.030633656420159	0.861060201088752	0.954286294266523
14950	Cxx1c	-0.037467789394996	5.8499660342403	0.0305948435789922	0.861147352798387	0.954286294266523
14951	Fcgr4	0.111859712730083	-2.12932276013012	0.0305764302370761	0.86118871868503	0.954286294266523
14952	Cgrrf1	-0.0462626318414446	2.80419694264418	0.0305679964057255	0.861207669717109	0.954286294266523
14953	C4bp-ps1	-0.113975822249342	-2.2318454034481	0.0305098481403405	0.861338403727529	0.954363650497858
14954	2310002J15Rik	0.165678134040452	-3.07630990260778	0.0304440453525885	0.861486502244773	0.954363650497858
14955	Ankrd54	-0.0286836209405627	5.2473406262744	0.0304342724461861	0.861508511619437	0.954363650497858
14956	R74862	-0.0427462560649346	3.15211518233109	0.0303962392506758	0.861594200126745	0.954363650497858
14957	BC068281	-0.0384667591754251	2.9383958663553	0.0303739677040564	0.861644403401741	0.954363650497858
14958	B4galt2	0.0252652817517014	7.071095355895	0.0303597240107223	0.861676520682216	0.954363650497858
14959	Zfp764	0.035330929199438	2.53037083572095	0.0303578705051617	0.861680700615491	0.954363650497858
14960	Hpcal1	-0.0371739345294399	4.80878339665735	0.0302695825922399	0.86187995561512	0.954520528384446
14961	Xlr3a	0.0800267021965174	-1.04006966199919	0.0302358125946611	0.86195624950702	0.954541216618696
14962	Dclre1b	-0.0291235722354725	4.34948480757192	0.0301973492505248	0.862043200194681	0.954573702768712
14963	Nqo1	0.0540601388395679	1.08088719473135	0.0301551617157756	0.862138635458013	0.954615579246699
14964	Mcoln3	0.0754244573447487	-0.918803156526206	0.0301229940612693	0.862211450294598	0.95463240500407
14965	Cdk17	-0.0197609403016197	6.86970701708565	0.0300643471963511	0.862344306725184	0.954715701558493
14966	Arfgap2	-0.0275546323688884	5.97398091329245	0.0299961096578478	0.862499057627721	0.954782815471602
14967	Arfrp1	0.028085403976958	5.78033456964253	0.0299189174505461	0.862674334874908	0.954782815471602
14968	9830147E19Rik	0.0377299185034588	2.37103382742682	0.029916992486263	0.86267870878839	0.954782815471602
14969	Ctr9	0.0218170697973984	7.26563885141688	0.0299015759003973	0.862713743661381	0.954782815471602
14970	Enah	0.0312197143888955	8.31741430241031	0.0298991799697319	0.862719189354809	0.954782815471602
14971	3000002C10Rik	0.0417110432734842	1.99799392618074	0.0298853200196891	0.862750695945519	0.954782815471602
14972	Ppp1r3e	0.0381336536603516	3.46511475046886	0.0297432932439001	0.863073987349122	0.955063528656185
14973	Rps28	0.0603186154977105	0.0716843082495389	0.0297232649124979	0.86311964114975	0.955063528656185
14974	Rapsn	-0.0598584851628711	-1.07264168785168	0.0296287879256703	0.863335211634417	0.955192229259904
14975	1810026B05Rik	0.0334864667169891	4.65337937850224	0.0296217618060624	0.863351257434033	0.955192229259904
14976	Spata9	-0.0593582065717242	-0.0806135813149823	0.0295769102500554	0.863453732737539	0.955193240137697
14977	Fjx1	0.0282186213278539	6.75570608682803	0.0295708973368516	0.863467476915879	0.955193240137697
14978	Fancd2	-0.041736286890061	4.04748256238226	0.0295390354009371	0.863540330215704	0.955210054147001
14979	1810041L15Rik	-0.0272380909405258	6.26500279988147	0.0294418979478017	0.863762687997226	0.955343901369984
14980	Efna3	-0.0351091258049763	4.92432921527536	0.0294358013390124	0.863776656356975	0.955343901369984
14981	Mgll	-0.0383464229397205	4.3044023052287	0.0293532816489872	0.863965869575917	0.955489388367519
14982	Ifngr2	-0.0273689235802852	6.47972115600387	0.0291904671919383	0.864339999017621	0.955821362510301
14983	Ubtd1	0.0329687578376071	3.2504567453226	0.0291480921535126	0.864437548129374	0.955821362510301
14984	Lpar3	0.115028205464506	-2.12104973269619	0.0291474107582097	0.86443911732583	0.955821362510301
14985	Fam13b	0.0237081706575265	6.11415535194905	0.0290996021553838	0.864549263707392	0.955879359433038
14986	Ms4a6b	0.0918011089133137	0.489201025543657	0.0289820900788236	0.86482039648349	0.956051702716972
14987	Tceal3	0.0445675318236715	4.57498490859616	0.0289820237110945	0.864820549771804	0.956051702716972
14988	Wipf2	0.0297443803654978	5.76440397834435	0.0288334549204308	0.865164150217806	0.956367736910102
14989	Eps15	0.0222554042248987	6.59064485269617	0.0287223697741013	0.865421656350435	0.956588565108681
14990	4933412E12Rik	0.0508817801973521	0.222455991136813	0.0286646674061206	0.865555618200169	0.956672814032048
14991	Pold1	0.038553081651709	5.91183155960988	0.0285723190347369	0.865770303170673	0.956819672216912
14992	Thumpd2	-0.0378849265175437	3.00206666651308	0.0284992111657232	0.865940512381587	0.956819672216912
14993	Coro2b	0.0278288400639867	7.65184308869194	0.0284847810488387	0.865974134999226	0.956819672216912
14994	Anxa1	0.0904702052755524	1.18461897405642	0.0284732314037939	0.866001052339984	0.956819672216912
14995	Dnajb2	-0.0237885341027141	5.69088624520416	0.0284526970077215	0.866048923206647	0.956819672216912
14996	Lmo2	-0.0283027488863191	4.76834656266681	0.0284284343230006	0.866105508559107	0.956819672216912
14997	Mei4	-0.0757486325822261	-0.907216187469752	0.0284205707813303	0.866123853212926	0.956819672216912
14998	Csnk2a2	-0.0219084262601436	5.76506185880801	0.0284091515118554	0.86615049758023	0.956819672216912
14999	Lrrc4	-0.02851960616569	5.51338979670344	0.0282851501269299	0.866440183010822	0.956980540499672
15000	Kcnh8	0.0368816412325122	3.15420023343706	0.0282514647094896	0.866518989817765	0.956980540499672
15001	Acadl	0.03255664663896	4.6984109680783	0.0282276353782756	0.866574767556377	0.956980540499672
15002	Efcab4b	-0.0695605601970036	-1.73915784616884	0.0282274953100856	0.866575095488026	0.956980540499672
15003	Klhl21	-0.0374700073615683	2.66833923267745	0.0282218354585257	0.866588347194217	0.956980540499672
15004	Uba1	-0.0216868533041623	9.89043478573734	0.028198633053762	0.866642686483406	0.956980540499672
15005	Atoh8	-0.0428381767063448	1.80963785984284	0.0281387702078515	0.866782989599657	0.957071680885512
15006	Lzts1	-0.0312183142953406	5.61238969025216	0.0280868595064021	0.866904779205219	0.957109024192304
15007	Fbxl22	0.0551454162674941	1.80673096249876	0.0280751160275798	0.866932347057817	0.957109024192304
15008	Plp2	-0.037386655129309	2.7635276281949	0.0279658417684328	0.86718915343277	0.957286814124646
15009	Hmgxb3	0.0231804536145891	6.00602490287274	0.0279507110947304	0.86722475278337	0.957286814124646
15010	Parp2	0.0227058265963305	5.51451787768141	0.0279328776966068	0.867266723805585	0.957286814124646
15011	Fez2	-0.0289625630040934	4.91960179349459	0.0278369155424212	0.867492808191895	0.957472576518774
15012	C330021F23Rik	0.105465755478457	-2.19069832724376	0.0278038505598559	0.867570801207247	0.957494873061662
15013	Tshz2	-0.0306804319636121	5.72259283833953	0.0277677215285195	0.867656076153933	0.957502304148372
15014	Aspa	0.143590856245867	-1.77912611952272	0.0277489957112138	0.867700296925098	0.957502304148372
15015	Ppp2r5d	0.0266722399302674	7.47623364882065	0.0276945452793669	0.867828968098008	0.957502304148372
15016	Flcn	-0.0248938089005932	5.59415282116478	0.0276761688555496	0.867872422542952	0.957502304148372
15017	Clec4a2	-0.112342610479036	-1.24030528736078	0.0276446910314014	0.867946892128933	0.957502304148372
15018	Uhmk1	0.0400901261968823	3.82145067137211	0.0275953270616025	0.868063764181367	0.957502304148372
15019	Coq6	0.0333441365675161	4.70536591940813	0.0275918094536962	0.868072096419916	0.957502304148372
15020	Tmem55b	-0.0224058836002009	5.74615597560508	0.0275792264407997	0.868101906560211	0.957502304148372
15021	Kcnj14	-0.0625147675682423	-1.40920604328159	0.0275763125049764	0.868108810898204	0.957502304148372
15022	Dennd5a	-0.0232093921538114	8.10139687111806	0.027556629898605	0.86815545708093	0.957502304148372
15023	Mir6913	0.172036910537706	-3.0956619334054	0.0274812315244475	0.868334303691287	0.957615715256307
15024	9130019P16Rik	-0.0519231107717012	0.443400765096675	0.0274624695763599	0.868378846603532	0.957615715256307
15025	Wdr77	0.021804182457542	6.40413746383281	0.027428221495299	0.868460195618318	0.957615715256307
15026	4930556M19Rik	0.0522474730500303	0.228616478342148	0.0274153794274135	0.868490712663363	0.957615715256307
15027	Rax	-0.147936501457532	-0.529650338513611	0.0273664829950881	0.868606974189241	0.957615715256307
15028	Cntf	-0.0695188237424265	-1.52268210689636	0.0273485689774233	0.868649595229792	0.957615715256307
15029	Fam46c	0.0623003386188601	1.09190900929287	0.0272965775611844	0.868773374507055	0.957615715256307
15030	Hspa1l	-0.0311658424683493	3.30194388525386	0.0272899114730585	0.868789253643542	0.957615715256307
15031	Spast	-0.0216734487295625	7.74104682720805	0.0272713432138829	0.868833495177043	0.957615715256307
15032	Gm12522	0.0467949215636033	0.516131111370302	0.027259900609641	0.868860766523904	0.957615715256307
15033	Rint1	-0.0289898602763317	4.14287772318598	0.0272459279469395	0.868894075775475	0.957615715256307
15034	Orc1	0.0426427139272714	2.33388573715247	0.027176472573661	0.869059779900276	0.957734630396952
15035	Tmem33	0.032451530343361	6.9231086323206	0.0271229829314983	0.869187541865668	0.957752422241048
15036	Uba52	0.0532702401827797	1.69742185692846	0.0270811694555988	0.869287505019141	0.957752422241048
15037	Mtrr	0.030170125329857	3.89912790156645	0.0270553252250512	0.869349330260666	0.957752422241048
15038	Snora15	-0.143320766386693	-3.04308180583539	0.0270531077794338	0.869354636304268	0.957752422241048
15039	Parpbp	-0.0439951766409259	2.92588363349434	0.0270487931524848	0.86936496125562	0.957752422241048
15040	Abcg3	0.0687621285936698	-0.364372421533295	0.0269894619314073	0.869507027411529	0.957828707840382
15041	Grb10	0.0386966976011127	8.26466530680346	0.026944209986155	0.86961548915646	0.957828707840382
15042	Nploc4	0.0209266900391827	6.59312314783067	0.0269161789199543	0.869682722101575	0.957828707840382
15043	Gm16551	-0.106318578709083	1.01991226757474	0.0269088363308043	0.869700339356364	0.957828707840382
15044	Lactb2	0.0385273015789328	2.33581099066695	0.0268992821708451	0.869723266583215	0.957828707840382
15045	Mettl3	-0.0231057824667134	5.39924084647755	0.0268258399207895	0.869899646569411	0.957959278455433
15046	Ifitm1	-0.0888372956372201	0.952992215055372	0.0267875021997739	0.869991817495161	0.957980578415304
15047	Gas8	-0.0251543857524398	5.71451121365994	0.0267697039320076	0.870034630819355	0.957980578415304
15048	Rprml	0.0635885253587812	1.68495052113835	0.0266990755511003	0.87020466998932	0.958104131604403
15049	Tex12	-0.136160278774683	-3.01746862351313	0.0265535247041537	0.870555816192137	0.958427055795822
15050	Cul4a	0.0206730080677537	6.60349852888095	0.0264918798638032	0.870704834166559	0.95852516008709
15051	Npm3-ps1	-0.0964794973008938	-2.04943078225285	0.026468815845595	0.870760634021656	0.95852516008709
15052	Pigw	0.0382570587022669	2.78526528420196	0.0264019064082319	0.870922652497658	0.958639815744167
15053	Nt5c1a	0.121129491986043	-2.59111667801229	0.0263522582441418	0.871043009737727	0.958666144515695
15054	Ccdc129	-0.040507909666436	1.96108617020535	0.0263356798287457	0.871083225098098	0.958666144515695
15055	Ccl6	-0.0618360115574757	-0.720687030643472	0.0263204585981729	0.87112015968637	0.958666144515695
15056	Bbs5	-0.0341401871704884	3.43521177890831	0.0262868696056575	0.871201702777922	0.9586922032163
15057	Wdr25	-0.0313643245148644	2.81475427452002	0.0261495906951126	0.871535528168906	0.958995857787237
15058	Grap	0.0409265109450052	2.45786124709369	0.0260450674173889	0.871790304050953	0.959118241401112
15059	Skida1	-0.0312980767870701	5.77728411745762	0.0260201069368264	0.871851222866523	0.959118241401112
15060	2310033P09Rik	-0.0261301885102915	4.72260241859115	0.0260189637078891	0.871854013761128	0.959118241401112
15061	Qpct	0.0485394111203598	2.8478090372193	0.026009012530281	0.871878309617464	0.959118241401112
15062	Tmem208	0.0400529083361726	4.69774641717853	0.0259538664012666	0.872013035723682	0.95920276031536
15063	D5Ertd605e	0.0919552853815367	-2.11619736512014	0.0259169166490558	0.872103388899295	0.959238461613458
15064	Gm14326	-0.0415882725057599	1.48659277665134	0.0258335968969234	0.872307373368892	0.959384869121375
15065	Myh7	-0.041104965196914	1.62569594357713	0.0257799181292793	0.872438969183128	0.959384869121375
15066	Cd9	0.0370770610782898	4.91886153404424	0.0257716487161943	0.872459254494434	0.959384869121375
15067	3110057O12Rik	0.0311935592523375	2.83619514146559	0.0257520609591655	0.872507317630211	0.959384869121375
15068	Glul	0.0243806814830234	7.6097128751021	0.0257444383488235	0.872526026552443	0.959384869121375
15069	Slc25a1	-0.0212946352461361	6.65906547984391	0.0256954934523428	0.872646224573159	0.959453357802648
15070	Bahd1	-0.0225155943237909	5.93610057112957	0.0256541328218844	0.872747888853602	0.959495215293838
15071	Nfia	-0.0327007100207639	7.35033206265234	0.0255958034811279	0.872891405126445	0.959495215293838
15072	Efna2	-0.0283923057804157	6.0952589371068	0.0255926908787956	0.872899068231942	0.959495215293838
15073	Ppp1r3fos	-0.0479978724001928	-0.0960503212319967	0.0255580249650151	0.872984446681745	0.959495215293838
15074	Ppp1r9b	-0.0302399876024767	8.69074144627196	0.0255116923942751	0.873098651638934	0.959495215293838
15075	Rgs6	0.0401257006430282	3.4362144600848	0.0254999028074732	0.873127728711814	0.959495215293838
15076	Crebrf	-0.0236648838136695	4.76118185391701	0.0254757559226135	0.873187304548753	0.959495215293838
15077	Aspscr1	-0.0196867319293117	5.98588730112821	0.0254361674319386	0.873285041007102	0.959495215293838
15078	Pdzd9	-0.0605174990804245	-1.31657481868896	0.0254047674079541	0.873362617173897	0.959495215293838
15079	Brf1	-0.0266186528487161	6.26857117372602	0.0253918930094486	0.87339443857203	0.959495215293838
15080	Stac2	0.0488639690017231	4.30134876382494	0.0253897707695501	0.87339968486485	0.959495215293838
15081	Micu3	-0.0264158941271538	4.79905437240969	0.025384805713129	0.873411959633566	0.959495215293838
15082	Arl6ip5	0.0299539245444533	6.6300131555323	0.0253746146325966	0.873437158200245	0.959495215293838
15083	Wfikkn1	0.0613203890548195	-0.567450303398442	0.0253121424753591	0.873591740994197	0.959574018704919
15084	Crmp1	0.0258979274216029	10.6215733961886	0.0252988214137417	0.873624728280118	0.959574018704919
15085	Crct1	-0.167123305838893	-2.99407855989795	0.0252324586492207	0.873789196925074	0.959682856377646
15086	Tnnc2	-0.0611052093328368	-1.12558689875571	0.0252030635197418	0.87386211853226	0.959682856377646
15087	Megf9	0.0236514651010697	6.40215012263794	0.0251887715240855	0.873897588976916	0.959682856377646
15088	Ccdc130	0.0255012459987927	4.37682864088243	0.0251631617123529	0.873961174243614	0.959689073095718
15089	Tnfaip8l3	-0.043129620442078	0.0800553273543043	0.0251039190193509	0.87410839207681	0.959787119088646
15090	Prdm2	-0.0274354849423141	7.28227606035731	0.0250550720901117	0.874229910477035	0.959819967836394
15091	Kcng2	0.0445405244092647	0.3281884360525	0.025045325176384	0.874254172779999	0.959819967836394
15092	Morc3	-0.0193906549526182	5.78198011264673	0.0250089150887733	0.874344848666408	0.959850677792159
15093	Grip1	0.0222939559250301	6.15329251931765	0.0249738953188796	0.874432125951494	0.959850677792159
15094	Slc18b1	0.0241216048249034	4.72064935637786	0.0249643415406817	0.874455947042181	0.959850677792159
15095	Mia	-0.0703264289634732	0.547810233055081	0.0249053512779298	0.874603135105797	0.959904887916469
15096	9030624J02Rik	-0.018855339405942	6.78457403093581	0.0248636703288492	0.874707242013616	0.959904887916469
15097	Hyal2	0.0310698875737886	5.95024166979443	0.0248590364214003	0.874718821691117	0.959904887916469
15098	Mtus1	-0.0202698288681908	6.62632399747956	0.0248517294258441	0.874737083399496	0.959904887916469
15099	1700013F07Rik	-0.0760436519426671	-0.0847760901113672	0.02476942692455	0.874942964869668	0.959995417072338
15100	Fhl3	0.042064986025478	1.93438080504959	0.0247406974450115	0.875014914793506	0.959995417072338
15101	Gnaq	-0.0261220754773748	8.05452398930796	0.0247070216456962	0.875099306768848	0.959995417072338
15102	Gpbp1l1	-0.0241232894737475	5.12903032981045	0.0246912892066753	0.875138752655599	0.959995417072338
15103	Dock11	0.0218355595387026	6.00936831948603	0.024680305236096	0.875166300358985	0.959995417072338
15104	Snhg4	0.0364257485706126	3.23202149284626	0.0246586953399852	0.875220516133365	0.959995417072338
15105	Upf3b	-0.0283832689099302	6.19495107607249	0.0246568369968543	0.875225179555629	0.959995417072338
15106	Ap3m2	-0.0209041035400853	6.04147154370256	0.024508730673098	0.875597425996425	0.960340139938354
15107	Fam92b	-0.0521591509558435	-0.655276212387277	0.0244245255783397	0.875809578751894	0.96050924079972
15108	Usp51	-0.0413870857044477	1.73344555704342	0.024309694217969	0.876099498380925	0.960566853667679
15109	Csrp2bp	-0.0217213862125787	5.51441360948887	0.0242834560728618	0.876165841326112	0.960566853667679
15110	Zscan20	-0.0286898212368241	4.04275468778513	0.0242696164237284	0.876200849560359	0.960566853667679
15111	Cenpo	-0.0332159236313032	3.50708392560619	0.0242586851455808	0.876228508120791	0.960566853667679
15112	Ucn3	-0.0943261730395206	-1.93901258710702	0.024249670887972	0.87625132099599	0.960566853667679
15113	Laptm4a	-0.0349457259743706	8.16327780572133	0.024245119950983	0.876262839951113	0.960566853667679
15114	Pus7l	0.0294116213753611	2.76505176983886	0.0242328479693072	0.876293907295619	0.960566853667679
15115	Zfp346	-0.0233288144260482	5.10228477137416	0.0241970844876516	0.876384490929854	0.960566853667679
15116	Il21r	0.064731541905092	-0.275744244404644	0.0241876881510663	0.876408301838494	0.960566853667679
15117	2010002M12Rik	-0.0764943801771513	-1.64487033389941	0.0241744392000722	0.87644188356436	0.960566853667679
15118	Frmd3	-0.0315211675385814	4.11917331016694	0.0241265888375999	0.876563247023147	0.960636319399358
15119	1700018G05Rik	-0.083850847433003	-2.40657617276293	0.0240716485573902	0.876702744826882	0.960725648276459
15120	Kif4	-0.0367804171243666	5.78395315298644	0.0240189740267986	0.876836642870369	0.960799217206188
15121	Tmem215	-0.0666277277988081	-0.496609443369465	0.0239996263824409	0.876885862106155	0.960799217206188
15122	Atg13	0.0194611847897396	6.03989759984345	0.0239198499962647	0.87708902329836	0.960844187747544
15123	Creld2	0.0332688896342435	5.06567430010673	0.0239173825622778	0.877095312473965	0.960844187747544
15124	Gpr19	-0.0272334912946553	4.6050144735461	0.0239151956235233	0.877100886980556	0.960844187747544
15125	Fdxacb1	0.0362492077695644	2.68535447758111	0.0238176662703289	0.877349755160334	0.961001267592332
15126	Khk	0.0454316869998965	0.968492845548479	0.0237466984626415	0.877531173626234	0.961001267592332
15127	Gpatch3	-0.0302500097998029	2.95658071253878	0.0237432232750834	0.877540064540717	0.961001267592332
15128	Ric8	0.0252668530977463	6.28178097268052	0.0237091022757312	0.877627395054109	0.961001267592332
15129	Prkab1	-0.0199787002798396	5.78377343273184	0.0237065194084138	0.877634008356033	0.961001267592332
15130	Fgd1	0.0239592030695509	5.86284824503362	0.0236832478940432	0.877693610537545	0.961001267592332
15131	Mbd4	0.0297375746493765	3.97807249253232	0.0236813854586551	0.877698381836612	0.961001267592332
15132	Cars2	-0.0332730331443705	4.27332192898601	0.0236699446562199	0.877727695787514	0.961001267592332
15133	Cep78	0.0257298280441377	5.37582496840912	0.0236548793972986	0.87776630748882	0.961001267592332
15134	Tox2	-0.0318678706559596	4.72551270760998	0.0236030053926441	0.877899355016109	0.961083422354096
15135	1700027H10Rik	0.0719430946720538	-1.79083014869515	0.0235423984322978	0.87805499071876	0.961089734623302
15136	Usp10	-0.0194860660879563	7.19428350001748	0.0235396958230467	0.878061935659802	0.961089734623302
15137	Usp6nl	0.0230584485707076	5.60699809095542	0.0235329986213628	0.878079147331779	0.961089734623302
15138	Pip4k2a	-0.0262090260121926	5.20828120161826	0.023417171990662	0.878377216932041	0.961260261292158
15139	Tcta	-0.0353442957246578	4.08645253315725	0.0234164160274286	0.878379164811733	0.961260261292158
15140	Ap4b1	-0.0259807589762131	4.73795831502759	0.0234048376577523	0.878409002653505	0.961260261292158
15141	Tmed5	0.0363832433562542	4.06693703880584	0.0233273285747799	0.878608940945203	0.96141555601216
15142	Mcph1	-0.0261143116445404	4.03938961538761	0.0232437167301187	0.878825003081806	0.961588472530667
15143	Mrm1	0.0308228784529967	3.30206272171399	0.0231826687030825	0.878983009116725	0.961601799546265
15144	Ppp3cc	0.0348269808337713	3.53424419497723	0.023159073206072	0.879044136603424	0.961601799546265
15145	Plagl2	-0.0311501701743475	5.88550316191804	0.0231434841743692	0.87908453968446	0.961601799546265
15146	Cys1	0.0465278038930826	0.829783209730071	0.0231110906378493	0.879168540612001	0.961601799546265
15147	Kcnj3	-0.0305713973947246	2.97959872244847	0.0230538689041246	0.879317071792922	0.961601799546265
15148	Nat6	-0.0278688427723521	4.89948108232788	0.022991071653923	0.879480292618051	0.961601799546265
15149	4930447K03Rik	-0.0777290833687793	-2.35185128837814	0.0229564144935406	0.879570470183941	0.961601799546265
15150	Ggact	0.0512741697134155	1.66631606230023	0.0229408570867662	0.879610973036374	0.961601799546265
15151	Sumo2	0.0674257722570881	-1.71460011497376	0.0229309260232604	0.8796368353604	0.961601799546265
15152	Nsun5	-0.0289929937149268	4.15872279937906	0.0229213846845404	0.879661688165557	0.961601799546265
15153	Lefty2	-0.0678699693817201	0.684226665845542	0.022899943653492	0.879717556010152	0.961601799546265
15154	Msantd1	0.0417992554225599	1.56587378494911	0.0228865792100521	0.879752392621663	0.961601799546265
15155	Avp	0.145551231196915	0.134033551678892	0.0228844436255109	0.87975796033668	0.961601799546265
15156	Cdkl5	-0.0347825231395311	4.14442819002	0.0228669576986533	0.879803558162316	0.961601799546265
15157	Gm2694	0.0529293127089849	2.09069942639764	0.022864119812013	0.879810960164375	0.961601799546265
15158	Idi1	-0.0450314193847779	0.615326720029508	0.0228536607153593	0.879838244471453	0.961601799546265
15159	Rcor1	-0.0288399945539698	5.31514469838538	0.0228222333569192	0.879920266450314	0.961601799546265
15160	Snx18	-0.0213356441606405	5.12332736851806	0.0228201620502952	0.879925674363151	0.961601799546265
15161	Cep83os	0.0354995654037454	2.91115822447438	0.0228005239497939	0.87997695937301	0.961601799546265
15162	Tbrg4	-0.0192640823983364	5.69219270180994	0.0227839442839235	0.880020274852644	0.961601799546265
15163	Rnf170	0.0266983666776932	3.26983450972674	0.0227620607916403	0.880077471617728	0.961601799546265
15164	Aig1	0.0394825252099888	3.77431516169514	0.0227480690430539	0.880114056513735	0.961601799546265
15165	Mina	0.0321918775200893	3.09307045782766	0.0226387708202402	0.880400240743039	0.961793499917718
15166	2810429I04Rik	-0.0354640933695073	0.987912975485894	0.0226367211027494	0.880405614422508	0.961793499917718
15167	Leng1	0.024693728888707	4.24320088504091	0.0225537327910565	0.880623391585573	0.961967979942623
15168	Hk1os	0.0571220620325338	-0.682298763060221	0.0225044547278106	0.880752900532069	0.962036555802343
15169	Sass6	-0.0270965870867883	4.25510459742225	0.0224694533822891	0.880844976552945	0.962036555802343
15170	Cd59a	0.0482512957950066	1.71173529984938	0.0224636058518346	0.880860366460741	0.962036555802343
15171	Homer2	0.0238651266030631	5.66551931356853	0.0224155453787169	0.880986932782608	0.962111363940561
15172	Tmub1	-0.0284770249039981	4.70093501960972	0.0223401227562476	0.881185836793928	0.962265155813459
15173	Acot11	0.0365511418996038	1.61106254202144	0.0223103435699414	0.88126446476201	0.962287593236471
15174	Nol9	0.021876837389337	5.72491122237574	0.0222802256304284	0.88134404174651	0.962311063902476
15175	Arrdc3	0.0208248405706109	6.55890306661626	0.0221451195716931	0.881701694499412	0.962555186861085
15176	4930539J05Rik	-0.0441039640274352	1.32415943533846	0.0221422914918303	0.881709192891437	0.962555186861085
15177	Igfbp1	0.116472849895853	-2.81485674621817	0.0221234849235969	0.88175906922135	0.962555186861085
15178	Shkbp1	0.0226165930008167	6.35422320377455	0.0221080523571544	0.881800013651469	0.962555186861085
15179	Scaper	0.0193339470777724	6.33511216164247	0.0220761195986725	0.881884781455578	0.962584297987747
15180	Rnf125	0.072452949677717	-1.3292804795542	0.0220507517641941	0.881952166868609	0.962594433509823
15181	Alx1	-0.0739392351222484	-0.470883016356717	0.0219939881563036	0.882103093550677	0.962654701080689
15182	Rbfox2	-0.0208663520704214	9.29781545191856	0.0219707196091576	0.88216501895397	0.962654701080689
15183	1810007C17Rik	-0.0991602473692281	-2.93926100891825	0.0219644556301368	0.882181695226226	0.962654701080689
15184	Setd3	0.0199382657183161	6.25136390194757	0.0219406846891133	0.882245001511369	0.962660378361457
15185	Zkscan6	-0.0246433406960341	4.31635293939142	0.021911337430268	0.882323206894115	0.962682310953026
15186	AU023762	0.0561453318605287	-0.609988747888629	0.0218273509089659	0.882547312703551	0.962820647676381
15187	Tagln2	-0.033510321965713	5.76046618769781	0.0218202717172495	0.882566222613544	0.962820647676381
15188	Sall4	0.0639040098857244	0.899694527739688	0.0217776096749347	0.882680247719882	0.962881639730247
15189	Uncx	0.0780544511281762	3.00094256376595	0.0217167573460557	0.882843088632216	0.962908196078053
15190	Tnfrsf13c	0.0562261021684855	-0.681892989965048	0.0217066884226895	0.882870055550548	0.962908196078053
15191	Gpm6a	-0.0334100031476157	9.78430221417058	0.0217033687644062	0.88287894776809	0.962908196078053
15192	Tom1l2	0.019869483671687	6.82444980551961	0.0216301002471795	0.883075386003115	0.963040666779376
15193	Qser1	-0.0310223108686841	7.21587095643675	0.0216147211365438	0.883116661659769	0.963040666779376
15194	Gm4285	0.0358028535944494	1.47287880806923	0.0215856841218489	0.883194634385807	0.963062307654604
15195	Snora43	0.0701846736407832	-0.67897614372726	0.0214628805451014	0.88352499118652	0.963316423905198
15196	Nrm	0.0287383636774868	4.43450722111972	0.0214244324217123	0.883628619732777	0.963316423905198
15197	Slc25a43	0.0707964979196021	-1.8793698299148	0.0213871964760699	0.883729071690064	0.963316423905198
15198	Pm20d1	0.0683286073179101	-1.50413483960725	0.0213729651042751	0.88376748745985	0.963316423905198
15199	Gm7120	0.0446095342530004	2.59531994219141	0.021357306604461	0.883809770676176	0.963316423905198
15200	Hes7	-0.0663526982887197	-0.965737121804414	0.0213555405412702	0.883814540634157	0.963316423905198
15201	Snora30	0.130823920355139	-3.22185034371319	0.0213480852337096	0.88383467888598	0.963316423905198
15202	Ezr	0.0311371812820806	7.69670015518253	0.0212352344468627	0.884139950806764	0.963585758779534
15203	4833419F23Rik	0.0940878533022908	-2.58035300125083	0.0212076487066852	0.884214698726718	0.963603836644364
15204	Sergef	0.0297484741417928	3.75495172784227	0.0211693714129257	0.88431849938314	0.963608914029251
15205	C330013E15Rik	0.0486211196763226	-0.501886579208251	0.0211380922994842	0.88440339349302	0.963608914029251
15206	Icam2	0.0505664217593442	2.37515278061163	0.0211182862447643	0.884457181937514	0.963608914029251
15207	Chit1	-0.0684735345108874	-1.9939976526034	0.0211119928388666	0.884474278694458	0.963608914029251
15208	Sox30	-0.0473149940876997	-0.202138148541498	0.0210835534269656	0.88455157007597	0.963608914029251
15209	Cldn12	0.0263335526723745	5.08577492563541	0.0210773918032672	0.8845683228797	0.963608914029251
15210	Musk	0.0884426101839956	-2.76596775155885	0.0210537397986723	0.884632653411887	0.963615634564638
15211	Lonrf1	-0.0247313271203203	4.99714051061165	0.0210180382797773	0.884729827053373	0.963625817541122
15212	Znhit6	-0.0254927814354646	4.43815930838883	0.02100757384909	0.884758325472933	0.963625817541122
15213	Akr1b8	-0.041628763631528	1.51044850548755	0.0209707778403398	0.884858591864803	0.963671672255048
15214	Ranbp9	0.0209316614319842	6.15945371365867	0.0209047344724134	0.885038780655351	0.963776183990462
15215	Strip1	0.0177137038783317	8.03062497664608	0.0208929738574746	0.885070898081536	0.963776183990462
15216	Ankrd13a	-0.0208508689364342	6.55099449644249	0.0208625197722014	0.885154108996257	0.963803448859752
15217	Gm16894	-0.0604212302930155	-1.09048476232208	0.0207995486682258	0.885326364331043	0.963894725268737
15218	E330013P04Rik	-0.0583852732300633	3.15810139295282	0.0207646834169068	0.885421851549543	0.963894725268737
15219	Gtpbp1	0.0193635918612313	7.07822086875417	0.0207537266028979	0.885451876423728	0.963894725268737
15220	Col4a4	-0.0417039280931645	0.816201997345304	0.0207468773971655	0.88547064935962	0.963894725268737
15221	Mapk8ip1	-0.022141698268561	8.23166173815022	0.0207075904644185	0.8855783917738	0.963906014612291
15222	Aldh6a1	-0.0187661418080161	5.00264658434861	0.0207006714055158	0.88559737774193	0.963906014612291
15223	Lrpprc	0.0193515125664079	6.24561736301934	0.0206274100472674	0.885798606682589	0.963996624499251
15224	Sept3	0.0242494971277076	10.005663803052	0.0206146620942036	0.88583365906046	0.963996624499251
15225	Kat6a	0.0266599260210101	7.946163496376	0.020600575390997	0.885872405396772	0.963996624499251
15226	A230070E04Rik	-0.039163747711417	1.81912888232559	0.0205856899558547	0.885913363388798	0.963996624499251
15227	Defb10	0.165942678997838	-3.1221782024493	0.0205638018694785	0.885973616972933	0.963998876075888
15228	Mpv17l2	-0.0268801306927902	4.22648699994487	0.0204767223791311	0.886213654321978	0.964138195968501
15229	Tmem184c	0.0231088166621611	6.63141354409094	0.0204506488258076	0.8862856281744	0.964138195968501
15230	Ube3b	0.0202520722619896	7.18786050964135	0.0204495310917991	0.886288714631458	0.964138195968501
15231	Ptms	-0.0326659798035002	10.5674889989603	0.0204329787320603	0.886334431602863	0.964138195968501
15232	Myt1	0.0307661586410433	7.11552696406254	0.0203582338263715	0.886541109811829	0.964240541943641
15233	Pign	0.0280784746254544	4.88885559616596	0.0203568584782001	0.88654491643092	0.964240541943641
15234	Gimap9	0.0526322359774074	0.242353406052746	0.0203259155768318	0.8866305933366	0.964270426047052
15235	2210408F21Rik	-0.10883032965503	-2.92281887712534	0.0202513381073643	0.886837362584519	0.96432422604494
15236	Rab11fip1	-0.0341156491482601	1.81123718510898	0.0202397060127675	0.88686964806443	0.96432422604494
15237	Snx24	-0.0301831301007813	3.68498615824635	0.0202268545970892	0.88690532884054	0.96432422604494
15238	Snrnp48	-0.0256989867704262	4.68821576058314	0.0201943823005006	0.886995536751327	0.96432422604494
15239	Paqr4	0.0283997132612923	4.9819051381465	0.0201909838856587	0.88700498180995	0.96432422604494
15240	Sphkap	0.0213257171208219	5.51543662092193	0.0201648355536648	0.887077681810574	0.96432422604494
15241	Neil3	0.0323828508238707	4.40222731744789	0.0201613092340409	0.887087489688008	0.96432422604494
15242	Smcr8	0.0220202122158027	5.77888910220205	0.0201126511656984	0.887222913535723	0.964358085411411
15243	Emc3	0.0273860195137955	6.03708633038082	0.0201082937073629	0.887235049247111	0.964358085411411
15244	Gpcpd1	0.0223232631668929	6.19347376503792	0.0200426142083838	0.887418132250215	0.964423482747102
15245	Cntd1	-0.0416411245540626	0.708105556543451	0.0200294079795214	0.887454981826188	0.964423482747102
15246	Poglut1	0.0248988191347361	6.05523503172034	0.0200240819780575	0.88746984656943	0.964423482747102
15247	Tmcc3	0.0290555495323473	3.55964207477409	0.0199864060960628	0.887575056693379	0.964436187815943
15248	Slc35b2	0.0269100457162762	5.5641350595587	0.0199782093927858	0.887597959428869	0.964436187815943
15249	Efnb2	0.0216418293605672	8.35932302831955	0.0199191224809852	0.887763198502636	0.964552473787899
15250	Trmt44	-0.0258946657483623	3.70663255549011	0.0198786491685645	0.887876528141254	0.964612348737331
15251	Tnfrsf9	0.0910887324615137	-2.78256499337362	0.0198113910803759	0.888065118583499	0.964729039399635
15252	Xpot	0.0172759382449011	6.26394642813509	0.0197949993462458	0.888111130162036	0.964729039399635
15253	Ncapd2	-0.0290273856226754	8.17277813233114	0.0197780877653599	0.888158621315948	0.964729039399635
15254	Fbxl19	0.0201494448629953	7.86681502894857	0.0197130067805009	0.888341575376527	0.964853010168053
15255	Rsbn1l	0.0218904160040281	4.91197394769887	0.0196870957539499	0.888414501515207	0.964853010168053
15256	Igf2bp3	-0.028016045479934	6.33616356904657	0.0196753910129459	0.888447460352717	0.964853010168053
15257	Ddb1	0.0224466523211095	9.11277107932415	0.0196473832643278	0.88852636667468	0.964875456712728
15258	Galk1	-0.0275611532473883	4.55488733821444	0.0196025479716937	0.888652800764611	0.964892765371569
15259	Spata13	0.032388750345569	6.58696755624423	0.0195632344116916	0.888763785108193	0.964892765371569
15260	Zfp97	0.0567408066941829	-0.337952504314807	0.0194898615100456	0.88897122538438	0.964892765371569
15261	Mpp1	0.024742187714487	3.94442824233126	0.0194689455126857	0.889030432095119	0.964892765371569
15262	Zc3h7b	-0.0195942686178478	8.62059924402065	0.0194669782669301	0.889036002426407	0.964892765371569
15263	A930003O13Rik	-0.0781682045361302	-1.76634773452882	0.0194524733990988	0.889077082372491	0.964892765371569
15264	R3hdm2	-0.0275754535489998	7.81666544624296	0.0194509661444044	0.88908135203769	0.964892765371569
15265	Mta2	-0.0192087007018563	8.02556118254224	0.0194328081176849	0.889132802320667	0.964892765371569
15266	Traf7	0.017078991784632	7.29522256045614	0.0194250723686817	0.88915472880187	0.964892765371569
15267	Gpr25	0.0567615277427572	2.02869289310201	0.0194242235653519	0.889157134951069	0.964892765371569
15268	Gstm1	0.042474454799228	4.41596220766607	0.019408635431958	0.889201333018389	0.964892765371569
15269	Gm16973	0.0269551765638132	3.13497459804992	0.0193945923587977	0.889241165768861	0.964892765371569
15270	Golt1b	-0.0263140284623677	5.59068344458251	0.0192862514055889	0.889548967075154	0.965155608589292
15271	Abhd11os	-0.0417549899745474	-0.419393847019036	0.0192683503879501	0.889599909389611	0.965155608589292
15272	Ap2b1	-0.018153663652172	8.65094868357719	0.0192047739055603	0.889781029141629	0.965212038176478
15273	Tapbpl	-0.0343241773128739	1.66469691366444	0.0191657925600417	0.889892232219886	0.965212038176478
15274	Mir7030	0.108438310868076	-2.62615139782973	0.0191537567675759	0.889926590314481	0.965212038176478
15275	4930519F24Rik	-0.142150870859421	-3.33694010947584	0.0191467124847886	0.889946704450354	0.965212038176478
15276	Mtmr4	-0.0189230128327073	7.36707366033324	0.0191391066423208	0.889968426289345	0.965212038176478
15277	Gnl3l	-0.0187186016294415	7.03154875525953	0.0191275404389373	0.890001467118665	0.965212038176478
15278	Mos	-0.0615969279835212	-1.51394229741594	0.0191029936650651	0.890071622905198	0.965224940980057
15279	Krt28	0.0726803577111148	-1.77426834687282	0.0190266787571503	0.890290028246254	0.965398598598333
15280	Rnf111	0.019902333659431	6.38396520826007	0.0190011597391617	0.890363160575523	0.965414714948644
15281	Atpaf1	-0.0309031183979276	1.53622363272316	0.0189233386827485	0.89058648945877	0.965564049001591
15282	Polr3d	0.0184693995701281	5.60633158116791	0.0188867114909836	0.890691763170767	0.965564049001591
15283	Arhgef7	0.0193903826510965	8.32630199935405	0.0188819506691473	0.890705454339177	0.965564049001591
15284	Slc25a2	-0.0592543848810914	-1.51111818948167	0.0188538575459685	0.890786280355871	0.965564049001591
15285	6430584L05Rik	-0.0558541386476018	-1.00526611650565	0.0188517731945979	0.890792279634797	0.965564049001591
15286	Ppp6r3	0.0195600318340121	7.55949504616471	0.0188061496368928	0.890923680267112	0.965577991682097
15287	Rbbp5	-0.017452931376504	6.00110396283536	0.0188052260006728	0.890926342112381	0.965577991682097
15288	Cabp1	-0.0267150630124267	4.82007177304267	0.0187805400889189	0.890997509616227	0.965577991682097
15289	Prdm13	-0.0685309919690808	0.840705480577773	0.0187524324447068	0.891078599741408	0.965577991682097
15290	Golga7b	-0.03052753496406	5.38106445242623	0.0187102537944277	0.891200400752797	0.965577991682097
15291	Gm5607	-0.0262921306226943	6.23390006116652	0.0186984421815097	0.891234534690614	0.965577991682097
15292	Msto1	0.0190792266992612	5.01134091905119	0.0186573274480004	0.891353436349688	0.965577991682097
15293	Dnase1l1	0.0497377576867096	0.408726419494669	0.0186560203371702	0.891357218633583	0.965577991682097
15294	Efr3a	0.0183569960731226	5.43939597071514	0.0186441905085957	0.891391455819266	0.965577991682097
15295	Gal3st1	0.0497591609586601	0.430195389457331	0.0186312435799891	0.891428938732686	0.965577991682097
15296	Fam163a	0.0386404748444736	2.04071340195147	0.0186252762748094	0.891446219264205	0.965577991682097
15297	Polr3g	-0.0295882440419162	2.59751933175855	0.0184831911703194	0.891858515063972	0.965945814959593
15298	Phf2	-0.0239047709263995	7.69517795035938	0.0184680978340737	0.891902406883864	0.965945814959593
15299	Mvb12a	-0.0241767006473665	4.3161586029067	0.0183972405478112	0.892108706332171	0.9660218742514
15300	Rwdd2a	-0.0429951884263661	1.7066083813563	0.018388994033403	0.892132742144581	0.9660218742514
15301	Scrn2	-0.0297733553825093	3.31850567560691	0.0183839126485505	0.892147555403228	0.9660218742514
15302	Paf1	0.0214764119405284	7.01888288472219	0.01834990258277	0.892246755304694	0.966041954041296
15303	A930004D18Rik	-0.0339439271404019	3.76943067781246	0.0183077894636483	0.892369719855426	0.966041954041296
15304	Caps2	-0.0504396365383055	-0.735654315540783	0.0183041464064839	0.892380363849234	0.966041954041296
15305	C1qa	0.0435467866835137	3.5620901678494	0.0182682163489289	0.892485399257134	0.966041954041296
15306	Diras1	0.0354687044431303	6.39883857468233	0.0182651292173155	0.892494428865806	0.966041954041296
15307	Prr15	-0.0363119355725112	1.44779941831943	0.0182577738562113	0.89251594582992	0.966041954041296
15308	Prps2	-0.0246198493535755	4.2705878130615	0.0181721500156975	0.8927667504949	0.966113260323094
15309	Epm2aip1	0.0188412887360127	7.53592959991525	0.0181679325247117	0.892779119668886	0.966113260323094
15310	E2f8	-0.0379615855585353	4.96862905355903	0.0181646207234536	0.892788833635683	0.966113260323094
15311	Hist1h2af	-0.0899559679945025	-2.40653824924417	0.0181556764368125	0.892815072960339	0.966113260323094
15312	Mir709	0.112706002995883	-2.93300787702819	0.0180189259509795	0.893217072204126	0.966485139255353
15313	Cyp26a1	-0.10736471614475	-2.97611616863088	0.0179592925235141	0.893392860061712	0.966612218735874
15314	1810010D01Rik	0.0838998280308161	-2.52012703208743	0.0179032140949893	0.893558439723087	0.966728237516789
15315	Lrrc36	-0.050050842106336	-0.480024223992815	0.0178573328897702	0.893694107042183	0.966807641167825
15316	Larp4	0.0190392587699617	5.40163115084839	0.0178389406644683	0.893748541292034	0.966807641167825
15317	Rassf9	0.0362197970371797	1.48876715711454	0.0177831731621847	0.893913767496562	0.966818434008835
15318	Rfc1	0.0216019003745832	6.07539491671427	0.0177814138657091	0.893918984172217	0.966818434008835
15319	Fmr1	-0.0172762537604439	6.64074208217232	0.0177764912141409	0.893933582241752	0.966818434008835
15320	Dhodh	-0.01976126820858	4.41510834974621	0.0177000334783486	0.894160581481202	0.967000816839462
15321	Cdc40	-0.0219521611175972	5.99680891026222	0.0176477865665756	0.894315987076152	0.967045499588849
15322	Bcl2l12	-0.0281242426547406	3.43036923904438	0.0176468970227557	0.894318635001228	0.967045499588849
15323	Chchd10	0.0406791499373349	3.36808857239392	0.0175588795542012	0.894580975232992	0.967238292438456
15324	Tpd52	-0.027603807161189	3.72408960622318	0.0174680708801827	0.894852336963595	0.967238292438456
15325	Rbpms2	-0.0312562986277471	1.7340939451459	0.0174602367192769	0.894875781221448	0.967238292438456
15326	Dyrk1a	-0.0174292691274511	6.97899860221325	0.0174590012388265	0.894879478968969	0.967238292438456
15327	Stard10	0.0295291010201158	3.20696573022468	0.0174585465010857	0.894880840015808	0.967238292438456
15328	Cpne3	-0.0253629538497973	5.0088675851785	0.0174309689540593	0.894963414369239	0.967238292438456
15329	Gpsm3	-0.0353799119972235	1.59387520144906	0.017421267250457	0.894992479595787	0.967238292438456
15330	Jph4	0.0297462659641025	8.46089606744065	0.0174203958559929	0.894995090599781	0.967238292438456
15331	Mon1b	-0.021989582428698	5.99783029613115	0.0174073762043143	0.895034109966162	0.967238292438456
15332	Mlst8	-0.0169218336188251	5.50821477307804	0.0173744712562325	0.895132790981319	0.967238292438456
15333	Ick	-0.0201364254970882	7.03555244490958	0.0173589072138931	0.895179500225006	0.967238292438456
15334	Ppp1r3c	0.0317139129222164	2.98052127507876	0.0173441192419475	0.895223900144509	0.967238292438456
15335	Sft2d1	-0.0327884659407431	2.34840199499212	0.0172983972575675	0.895361299359224	0.967238292438456
15336	6030458C11Rik	0.018795819851312	5.43037849805807	0.0172883458774251	0.895391529538616	0.967238292438456
15337	Kcnrg	0.0314361766915062	1.61282364819236	0.0172794552598292	0.89541827610083	0.967238292438456
15338	Cdk12	-0.0259457265799259	6.00258093022904	0.0172752241881184	0.895431007328648	0.967238292438456
15339	Pkn2	0.0205127633520668	6.32341895459428	0.0171646531356906	0.895764277935967	0.967295494948929
15340	Tmem28	-0.0312610868749994	2.74233845086569	0.0171442733580616	0.895825823380787	0.967295494948929
15341	Upf3a	-0.0184041234834983	5.55604542878985	0.017140444280102	0.895837391068842	0.967295494948929
15342	Mre11a	0.0248498269962459	4.3593679969936	0.0171336513980904	0.895857915676875	0.967295494948929
15343	Zfp94	0.0210404051626866	3.88348973592012	0.0170838202007877	0.896008606716731	0.967295494948929
15344	Gfpt1	0.0159342541282687	6.9479235543137	0.0170374455958431	0.896149045853643	0.967295494948929
15345	Smox	0.0159420294755633	5.81872307999438	0.0169943843055478	0.896279625227144	0.967295494948929
15346	LOC101056149	0.127088232179265	-2.90922356041906	0.0169912419706399	0.896289160649912	0.967295494948929
15347	Impa2	0.030053892408596	1.8771489908866	0.0169880009694579	0.896298996415162	0.967295494948929
15348	Ctcf	-0.0196218468460553	7.70907154133053	0.016982834779423	0.89631467670153	0.967295494948929
15349	Dnah8	-0.0346315761337762	0.997346227198649	0.0169804644015255	0.896321872022952	0.967295494948929
15350	Dpf3	0.0371919357499808	2.01936761475562	0.0169420648494629	0.896438505732239	0.967295494948929
15351	Dach2	-0.0352067066546164	2.19606389165457	0.0169305453501956	0.896473520936759	0.967295494948929
15352	Junb	0.0262064792815204	2.84368012750267	0.01691472869057	0.896521617730152	0.967295494948929
15353	Ebp	-0.0299612064974273	3.77458415472793	0.0169127856422318	0.896527527912081	0.967295494948929
15354	Etv1	-0.0253466914238274	4.10551640426487	0.0169078175463255	0.896542640969629	0.967295494948929
15355	Ttc26	-0.0244791339120898	4.17225681647276	0.0169036845903463	0.896555215233625	0.967295494948929
15356	Sult4a1	-0.0221106929055286	6.4595281975442	0.0168899080135034	0.896597140913791	0.967295494948929
15357	Sowaha	-0.0369200549798541	2.4895787859853	0.0168461611673525	0.896730389257167	0.967295494948929
15358	Lig1	0.0237261933285342	6.77747391383141	0.0168453182077712	0.896732958550966	0.967295494948929
15359	Usp4	-0.0155006716033531	7.51171347125124	0.0168396389335896	0.896750270366019	0.967295494948929
15360	Ube2j2	-0.0366366515559758	2.65827591376996	0.0168336933770483	0.896768397055502	0.967295494948929
15361	Arl10	0.0251068022842561	5.24160831321173	0.0167606915029666	0.896991229549736	0.967335981415118
15362	Pi4k2a	0.0188936385105707	6.03535910503531	0.0167338129741594	0.897073398397082	0.967335981415118
15363	5031425E22Rik	-0.0221450327701591	4.51120088325238	0.0166817484787813	0.897232752933262	0.967335981415118
15364	Vwc2l	0.0388999102412809	2.2661145753854	0.016681703583366	0.897232890454311	0.967335981415118
15365	Nr1h3	-0.0352534128445933	0.809883849315694	0.0166757116199676	0.897251246379819	0.967335981415118
15366	Tmem50b	0.0195896326631918	6.20038943341325	0.0166698314351628	0.897269263139978	0.967335981415118
15367	Cry1	-0.0198639965050891	4.88159888165554	0.0166520270451684	0.897323835117979	0.967335981415118
15368	Skap2	-0.0317839518084295	2.15003037794255	0.0166300768072247	0.897391155314597	0.967335981415118
15369	Ofd1	0.0182677791443706	4.7093745353231	0.0166262746753318	0.897402820836656	0.967335981415118
15370	Ankrd2	-0.0720287047730504	-1.79194651409722	0.0166142822163913	0.897439624421058	0.967335981415118
15371	Nr5a1	-0.118550920516981	0.395982696687994	0.0166063735282087	0.897463902735526	0.967335981415118
15372	1300002K09Rik	-0.0403046204619167	2.24421234364064	0.0165579134748803	0.897612795286053	0.967335981415118
15373	Cdca2	0.0378382585953871	5.51007039591035	0.0165552580680099	0.897620960367706	0.967335981415118
15374	Tlcd2	0.0627796652721814	-0.905150467929467	0.0165282452847642	0.89770405953884	0.967335981415118
15375	Pnma1	-0.0277455191344528	2.59921947144286	0.0165167483724238	0.897739448322782	0.967335981415118
15376	2700046G09Rik	-0.0298772540260177	1.59895425831794	0.0165165352574963	0.897740104432572	0.967335981415118
15377	Nexn	0.0554220257743474	2.17027148609879	0.0164362219876573	0.897987669302904	0.967482408141995
15378	Mllt10	0.0190552947911264	5.89658846493019	0.0164345642811412	0.897992785635418	0.967482408141995
15379	Top2b	-0.0192733075996922	9.27719990466177	0.0163303718085004	0.898314892435149	0.967717916969188
15380	9030612E09Rik	-0.0298074985288083	1.26480063987642	0.0163025243014427	0.898401158610823	0.967717916969188
15381	Zfp513	0.0169606573892062	5.8854750692976	0.0162954047131691	0.898423225731262	0.967717916969188
15382	Serpini1	-0.0278415529461558	7.11766691769107	0.0162883765085127	0.898445014414537	0.967717916969188
15383	Sox12	-0.030236569335791	8.90074422875817	0.0162484131892668	0.898568998719462	0.967753150807477
15384	Impdh2	0.0308897774397134	3.74296684091942	0.0162251961600397	0.898641099618745	0.967753150807477
15385	Kctd18	0.0174689061747552	4.77347799335206	0.0162213789570207	0.898652959027827	0.967753150807477
15386	Ccdc173	-0.0319725704355685	2.25442106516649	0.0161700723024865	0.898812498017797	0.96781251864193
15387	Cnpy4	-0.0245478558836367	5.05118651797702	0.0160888639677594	0.899065543463609	0.96781251864193
15388	Mir682	0.124514575591703	-3.20519929781434	0.016069161309332	0.89912703476907	0.96781251864193
15389	Calcoco1	0.0198914215061173	7.11330020697746	0.0160682897118107	0.89912975587881	0.96781251864193
15390	Wwc1	0.0194619573447766	6.7890851273687	0.0160524641908264	0.899179175881141	0.96781251864193
15391	Nupr1	-0.0706160714812185	1.45541424756441	0.0160461807351808	0.899198804746864	0.96781251864193
15392	Rsph9	-0.0350598006469365	3.29510879482254	0.0160430067788333	0.899208721342712	0.96781251864193
15393	Catsper3	-0.113811664298733	-3.12183133193379	0.0160364690457104	0.899229150743928	0.96781251864193
15394	Zfp804b	-0.0477710498416242	0.474226101461031	0.016033959269997	0.899236994527352	0.96781251864193
15395	Bicd2	0.0174182031732128	6.7937646671887	0.0160075103522814	0.899319693084895	0.96781251864193
15396	Lrrc14b	-0.0284017168091333	1.63704170778418	0.0159976159392512	0.899350648057168	0.96781251864193
15397	Sec14l1	0.0158956807872384	7.57345341999683	0.0159200415263996	0.899593679779384	0.968011176630826
15398	Lipo1	-0.0326879710799298	2.60764684515382	0.0158833393269049	0.899708873173568	0.968046064498141
15399	Tsr1	-0.0179645293686396	5.1762682664291	0.0158562655643664	0.899793933467108	0.968046064498141
15400	B4galt7	0.0225031781042027	4.62113145931891	0.0158538940458115	0.89980138781213	0.968046064498141
15401	Nmnat3	0.0361975252758511	0.525311558930443	0.0158303784206186	0.899875334661955	0.968062758566279
15402	Gm16897	-0.0552334125581186	-1.39146386412934	0.0157868003124726	0.90001251731305	0.968147473499715
15403	Plau	0.0525495138296392	0.89529321949113	0.0156744869976002	0.900366965613234	0.968361046011997
15404	C1qc	0.0355583615181505	3.90498660573128	0.0156311774682898	0.900503990105045	0.968361046011997
15405	5031439G07Rik	-0.0167135468113711	7.66934834854948	0.0156311180960031	0.900504178081799	0.968361046011997
15406	Lrp11	0.0213164853219156	6.20966038863067	0.015629827152539	0.90050826538749	0.968361046011997
15407	Gadd45b	0.0361664034920989	1.54301560465686	0.0156274640527432	0.900515747732678	0.968361046011997
15408	4930404H11Rik	-0.0656462631050546	-2.02580847811291	0.0156061940062511	0.900583121518442	0.968361046011997
15409	Casc3	0.0181903022227272	7.47393330952686	0.0155646680279986	0.900714791354064	0.968361046011997
15410	Nudt15	-0.0429944360366837	-0.0140022156404728	0.0155448432713925	0.900777714247266	0.968361046011997
15411	Fahd2a	-0.02725284466923	3.53314805595189	0.0155437963102649	0.900781038387644	0.968361046011997
15412	Ica1	-0.0298146717753645	4.8304927142446	0.015507098402253	0.90089762752276	0.968361046011997
15413	Gpr63	0.029489791401644	1.57240828962817	0.015504685604574	0.900905297878979	0.968361046011997
15414	Snx29	0.0217507564360899	4.28433199210656	0.0154864247934388	0.900963369207522	0.968361046011997
15415	Sytl5	-0.0365076437582855	2.21388474657967	0.0154840640815816	0.900970879060535	0.968361046011997
15416	Dph1	0.0224350177602531	3.22286943636979	0.015388474941787	0.901275455303649	0.968602199793492
15417	1700125G02Rik	0.101145120834615	-2.88350193057054	0.0153769710420413	0.901312174928553	0.968602199793492
15418	Arhgap35	0.0183386917584239	8.5656558104505	0.0153541394014951	0.901385093222285	0.968617734109925
15419	Tsta3	-0.0177025696170328	5.58150912339058	0.0152972981937065	0.901566868655348	0.968750235416163
15420	AA387883	-0.0441756269487221	-0.792655174825792	0.0152076535641434	0.901854246054449	0.968978358525421
15421	1500004A13Rik	-0.0222212260944325	4.17448318695014	0.0151946071221083	0.901896141164928	0.968978358525421
15422	Sh3glb1	0.0197717644549929	7.90344113866052	0.0151411317145573	0.902068054033778	0.96907656005906
15423	Pacrg	0.0346411114061222	2.28907380022927	0.0151189975464359	0.902139301177144	0.96907656005906
15424	Tbc1d22b	-0.0200536292865963	6.32973687398012	0.0151116335200925	0.902163016800515	0.96907656005906
15425	Kansl1	-0.0162045629526819	7.43617541407061	0.0150455899483717	0.902375970859866	0.969203912087517
15426	Celf1	0.0155176638087343	8.36586070080579	0.0150230704606109	0.90244869220418	0.969203912087517
15427	Xrn2	0.0145368817520091	7.4364954868541	0.0150204769241817	0.90245707096657	0.969203912087517
15428	D5Ertd579e	0.01637809800237	7.24930135144066	0.0149647542028717	0.902637268260712	0.969334603353869
15429	Pate4	0.0657711558950846	-2.06070132397356	0.0149216265169869	0.902776969352009	0.969387688234998
15430	Smarca2	0.0212408450686156	7.89290638923766	0.0149133754873922	0.902803719789113	0.969387688234998
15431	Kctd3	0.0172964519328179	6.58327529890213	0.0148732242741652	0.902934000263716	0.969423676712459
15432	Fgfbp1	0.0773551060663038	1.55465318356348	0.0148527181269742	0.903000606346214	0.969423676712459
15433	2510002D24Rik	0.0229375433764359	3.38927728813847	0.0148103161653141	0.903138480453908	0.969423676712459
15434	Tab1	-0.0164986336238147	5.81930710760708	0.0148035452647468	0.90316051523288	0.969423676712459
15435	Dok5	0.0373356764082144	5.27657696907576	0.0147982106012172	0.903177879617303	0.969423676712459
15436	Peg10	-0.0271060508965422	7.8899534609628	0.0147785182383871	0.903242005978158	0.969423676712459
15437	March7	0.0172519577203972	6.36400752181582	0.0147530228365795	0.903325093836272	0.969423676712459
15438	D15Ertd621e	-0.0182363231215627	6.69969773103181	0.0147515961994618	0.903329745305518	0.969423676712459
15439	Gtpbp8	-0.02124603966736	3.67121036914309	0.0147411404551265	0.903363842634213	0.969423676712459
15440	Tex26	-0.0389069374952518	0.0754679500362107	0.0146495009577858	0.903663215692922	0.969461925490153
15441	Ccdc66	-0.0227835599662606	5.1593403891223	0.0145757597825025	0.903904808042843	0.969461925490153
15442	Gm14023	0.0416398696229801	-0.509218805214371	0.0145751377773333	0.903906848502786	0.969461925490153
15443	Errfi1	-0.019024553737938	4.62301136179226	0.0145557445183515	0.903970489389274	0.969461925490153
15444	Serhl	-0.0304429015735735	1.89468388175514	0.0145460030325957	0.904002473262327	0.969461925490153
15445	Ceacam1	0.0367419264403304	0.0881699838484972	0.0145456030023734	0.904003786899524	0.969461925490153
15446	Dcaf11	-0.015950875556532	6.60804256594461	0.0145375268251797	0.904030311733552	0.969461925490153
15447	2610034B18Rik	-0.0211582078598369	4.1340326856458	0.0145239034536466	0.904075072331489	0.969461925490153
15448	Ago1	0.0200003513474695	8.5310341837395	0.0145004361213807	0.904152225962735	0.969461925490153
15449	Tle4	-0.0162148123847468	6.8428775771046	0.0144962468170107	0.904166005814471	0.969461925490153
15450	Haus6	-0.0244658850049564	4.55729710683212	0.0144921878465532	0.904179358886556	0.969461925490153
15451	Flot2	0.0174816921613133	6.85536706777809	0.0144921594575607	0.904179452286442	0.969461925490153
15452	Kcne3	-0.053745939431307	-0.789822404622655	0.0144811040038633	0.904215831826307	0.969461925490153
15453	Zic5	-0.0410862470485528	2.9508345641037	0.0144645822470189	0.904270225281195	0.969461925490153
15454	Dhh	0.0540177720822542	-0.497062583966968	0.0144548364859745	0.904302325364748	0.969461925490153
15455	Pik3ca	-0.0161005853374141	6.93314242151269	0.0144447039845659	0.904335710915639	0.969461925490153
15456	Epsti1	0.0560633912901714	-1.14166989208972	0.0143554547077862	0.90463029271981	0.969628238124122
15457	Zkscan4	-0.0267668477332075	2.97849014805433	0.0143511588729055	0.904644495222567	0.969628238124122
15458	Gm16845	0.0350571942582708	-0.420124436742612	0.0143445274946394	0.904666423522615	0.969628238124122
15459	Klhl33	-0.0620332347308385	-1.56500656647078	0.0143154775770462	0.904762544941451	0.969668532543499
15460	Gm15997	-0.0617880135169617	-1.97762331195583	0.0142806908729725	0.904877778696607	0.969674509760927
15461	Fbxo24	-0.0354356337019996	0.0839832758140072	0.0142637679798643	0.904933888611753	0.969674509760927
15462	Osbpl11	0.0179604344199905	5.61298519001519	0.0142454960186136	0.904994509444073	0.969674509760927
15463	Efcab1	-0.0373086542139793	1.8841228629851	0.0142199054845022	0.905079477407645	0.969674509760927
15464	BC049715	-0.0678341805892096	-2.24067453394091	0.0141976334035707	0.905153490281328	0.969674509760927
15465	C920025E04Rik	-0.069767130909718	-2.39920674314341	0.0141732011463365	0.905234749439109	0.969674509760927
15466	Gps1	0.0227918142481544	4.5596678632969	0.0141726921371834	0.905236443105874	0.969674509760927
15467	Recql	-0.0167526594302788	5.15262654367465	0.0141407042653654	0.905342940849884	0.969674509760927
15468	Spag9	0.0167622877123257	8.86424623898527	0.014129933635445	0.905378827169916	0.969674509760927
15469	Abcb7	0.0233852103711643	5.42694133385922	0.0141268632657976	0.905389059777529	0.969674509760927
15470	Napg	0.0162283110564635	6.0034166170346	0.0141168486605245	0.90542244324916	0.969674509760927
15471	Zfp652	-0.027011892670681	5.40661476450622	0.0141024549338624	0.905470445467847	0.969674509760927
15472	Lin7a	0.0268475927572468	4.87597103864054	0.0140595820496117	0.90561357135958	0.969765101492084
15473	Nek11	0.0306186702720238	0.981557558778333	0.0140015765685781	0.905807568277212	0.969910152602394
15474	Zfp109	-0.0261124900912089	2.44912458205644	0.0139750716474287	0.905896348506521	0.969942529537033
15475	Tomt	0.0234449571495824	2.90154646649455	0.0139330731103176	0.906037200753417	0.970030652153965
15476	Tmem135	-0.0157251439639104	5.01539830024378	0.0139065757586838	0.906126176789575	0.970030957962563
15477	Irf2	0.0253199166004883	4.05407147146216	0.0138981215880012	0.906154583316428	0.970030957962563
15478	Acad11	-0.0226591250072018	3.38545020107516	0.0138720982393234	0.906242078373824	0.970061943048037
15479	Zfp804a	0.0304136493074915	4.81314025790827	0.0138451824623615	0.906332661511634	0.970073767593052
15480	Plcl2	0.0167585102068762	5.88027327898659	0.0138321631601031	0.906376509082373	0.970073767593052
15481	Magix	0.0506851858948943	-1.1706509709278	0.0138166514485061	0.90642877813303	0.970073767593052
15482	Uxs1	0.0201842355750862	3.80142439144559	0.0137565144323171	0.906631700614729	0.970089843544132
15483	Diap3	0.0254292526582057	3.17060805273335	0.0137352149574959	0.906703679991992	0.970089843544132
15484	Tmem9	0.0255460637046951	5.88782087626159	0.0137203514050697	0.90675394335528	0.970089843544132
15485	Gps2	-0.0221550533406418	6.35155624336768	0.0137037102533668	0.9068102506997	0.970089843544132
15486	Rgs7bp	-0.0266754036593589	3.90059752908369	0.0136953145147327	0.906838671847636	0.970089843544132
15487	S100a9	0.100203435020205	-0.602287299615705	0.0136927586215698	0.906847325778048	0.970089843544132
15488	Gldn	0.0471491129850494	-1.15584697242042	0.0136908869628645	0.90685366349659	0.970089843544132
15489	Tti1	-0.0168542735253558	5.23440263260209	0.0136619508819509	0.906951701361171	0.97013208006662
15490	E030019B13Rik	0.0335201050329297	3.16892809684684	0.0136221179465537	0.907086830993154	0.970213984241096
15491	Olfr692	-0.0873809992380558	-3.05077019796495	0.0135842593224762	0.907215448694275	0.970288913173245
15492	Zfp932	0.0271967536992661	2.99746167311981	0.0135450023114334	0.907349009152193	0.970369118489126
15493	Vcpip1	-0.0153513935899055	5.5705400884333	0.0135034627045778	0.907490549257013	0.97045784677533
15494	Pptc7	0.0192127189756413	4.65807595877926	0.0134664368492015	0.907616895514801	0.970530316567008
15495	Tti2	-0.0159384313923754	4.73628080011879	0.0134326836656635	0.907732227645541	0.970591000169817
15496	Cox6b2	-0.0439149125998643	1.56141845708932	0.0133827782539839	0.907903020148391	0.970625132470789
15497	Zfp52	-0.0289763160694781	1.60204450585697	0.0133754185417416	0.907928234757852	0.970625132470789
15498	Yes1	0.0176761913423086	5.10524029169558	0.0133610915340405	0.907977339714842	0.970625132470789
15499	Sh3kbp1	-0.0195499139996715	6.2357468510644	0.013352955538835	0.908005237226547	0.970625132470789
15500	Pacsin2	-0.0194943733395965	5.18700726026561	0.0133378454521562	0.9080570710585	0.970625132470789
15501	F3	-0.0246746990077268	2.67118096500841	0.0133147315202615	0.908136418981687	0.9706343208429
15502	Anxa5	0.026848766230821	5.01063149756113	0.0132648107816209	0.908308030594681	0.9706343208429
15503	Gm11944	-0.0420010407584125	0.44141451274611	0.0132613467376004	0.908319951006347	0.9706343208429
15504	Gp1bb	-0.0214165473536071	3.90606321522881	0.013217410757246	0.908471279894131	0.9706343208429
15505	Sobp	0.0237915286782878	7.24175538282352	0.0132159399873899	0.908476350078012	0.9706343208429
15506	Csrnp2	0.0169737359805699	6.20438729171649	0.0132091982414337	0.908499594553123	0.9706343208429
15507	Kcnh3	-0.02206469076703	4.06919691232837	0.0132013270994733	0.908526740613292	0.9706343208429
15508	Efcab4a	0.0266090895542866	1.97999265425773	0.0131991222497918	0.908534346187331	0.9706343208429
15509	Mir324	-0.075110648403618	-2.44485866946395	0.0131509479351664	0.908700683231868	0.970697452357271
15510	Ndfip2	0.0241405070732888	5.7864064231394	0.0131353363961892	0.90875465320514	0.970697452357271
15511	Rpl39l	-0.1070960206891	-3.0189197937635	0.0131311287880607	0.908769204702658	0.970697452357271
15512	A630066F11Rik	0.034577371600741	0.590943135052619	0.0130985961105097	0.908881794809835	0.970755129990288
15513	BC030500	-0.0334435083428473	2.74700224111149	0.0130621726650357	0.909008018413414	0.970827360863369
15514	Myl4	0.0344343150109727	-0.0132912472021718	0.0130330368023266	0.909109115669616	0.9708727490276
15515	Rnf138rt1	0.0386398204141385	0.147763937548065	0.012984364565277	0.909278257022878	0.970932114799754
15516	Clrn1	-0.0399165588496767	-0.156985006073621	0.0129712918248988	0.909323740913463	0.970932114799754
15517	Eaf1	-0.0184568837324148	5.0846212062111	0.0129620581289345	0.909355881637294	0.970932114799754
15518	Dhx35	0.0161670652020329	5.15360665746441	0.0129496425367499	0.909399116215753	0.970932114799754
15519	Pdk4	0.0300644238983538	1.35182083004564	0.0129109634948819	0.909533942251395	0.971013490252021
15520	Fam35a	-0.0235221695324547	2.73566976729084	0.0128671421471571	0.909686940560169	0.971114254587686
15521	Celf2	0.0186977527074477	9.42185001095297	0.0128480293608106	0.909753753779307	0.971123007062403
15522	Rsg1	0.0347660591142431	0.686997880055849	0.0128152189514363	0.909868567723746	0.971182993818259
15523	Ppp2r5b	0.0184066731064392	7.17029065200755	0.0127932969455955	0.909945362694344	0.971202394454673
15524	Fam168a	-0.0169129689368735	8.42019937927425	0.0125198944198104	0.91090877497291	0.972168035541817
15525	Bop1	-0.0156597347889121	6.26439440327861	0.0124961074151422	0.910993096767911	0.97217307807095
15526	A930012L18Rik	-0.0730026740293637	-1.86763227877626	0.012449883896366	0.911157185740135	0.97217307807095
15527	Ivns1abp	0.0160375428757924	8.88568644829462	0.0124494436282703	0.911158750130238	0.97217307807095
15528	E030013I19Rik	-0.0609054856960011	-1.72353387021236	0.0124429161873163	0.911181947157385	0.97217307807095
15529	D2Wsu81e	-0.0165075276121908	5.11641142545168	0.012435899832731	0.911206888541995	0.97217307807095
15530	Polr3f	-0.0162630669386309	5.42175992551374	0.0123663773496769	0.911454409579797	0.972350488738321
15531	Hcst	-0.0758784910760157	-2.92323571605067	0.0123418283601282	0.911541979605086	0.972350488738321
15532	Ddx31	-0.0186186408940196	4.1433059912525	0.0123397944134016	0.911549238959657	0.972350488738321
15533	Arhgap1	0.0168463773148165	6.50935243465511	0.012309407175696	0.911657766182212	0.972403648368434
15534	4930583K01Rik	0.0656082773999543	-2.62435543138287	0.0121904942447451	0.912083769739129	0.972631452602541
15535	Sncb	0.0342338925333471	6.02175180423412	0.012189247015101	0.912088249037018	0.972631452602541
15536	Dok7	-0.0271475497806941	2.24102173965849	0.0121880852519372	0.912092421599438	0.972631452602541
15537	Spef1	0.0165261096053947	5.41696307617562	0.0121670915912624	0.912167856670578	0.972631452602541
15538	Rabl2	0.01615979389741	5.41806632493828	0.0121358786270989	0.912280133936584	0.972631452602541
15539	Ncf4	-0.0497746559618128	-1.20477497406913	0.0121280589849473	0.912308285134784	0.972631452602541
15540	Tubg2	0.0269117769225346	4.63592476086305	0.0121257312033833	0.912316667067271	0.972631452602541
15541	3110021A11Rik	0.045771566481411	-0.356151218276831	0.0121147500254821	0.912356219345748	0.972631452602541
15542	1700120C14Rik	0.0458645595450625	-1.48189317333182	0.0121026872306871	0.91239968833587	0.972631452602541
15543	Zzz3	-0.0159599236962772	6.46065388610306	0.0120239420741406	0.912683991475732	0.972845729697554
15544	Igf2bp2	0.0254520392040383	6.71746601492762	0.0120101405375976	0.912733917763911	0.972845729697554
15545	Zmat3	-0.0187472742016335	5.46730787203432	0.0119982785494201	0.912776851047108	0.972845729697554
15546	Tceal7	-0.0416398350820159	-0.289109705818184	0.011974975370725	0.912861257164813	0.972873106182081
15547	Ifi47	0.0678078521514165	-1.78491052974636	0.0119244462618973	0.913044563892524	0.973001948793708
15548	Ctif	0.0165531265603821	6.6848383631854	0.011902405115908	0.913124646643993	0.973001948793708
15549	Mndal	-0.0427154693413915	1.56120489359052	0.0118914582746399	0.913164448014639	0.973001948793708
15550	Tshz1	-0.0170587250943301	6.52164063169045	0.011875722016029	0.913221695610462	0.973001948793708
15551	Jph3	-0.0200345786812611	6.283906525604	0.0118178385943821	0.913432603062454	0.973001948793708
15552	0610039K10Rik	0.0857034050516654	-2.67818033799285	0.0118147763443517	0.91344377539732	0.973001948793708
15553	Ddx3x	-0.0148151097633869	9.01041876216705	0.0117962397974845	0.91351143556323	0.973001948793708
15554	Uhrf2	-0.0156347016961357	6.85779799595731	0.0117841029809913	0.913555765243965	0.973001948793708
15555	Ugt8a	-0.0311097401889957	2.29397751383608	0.0117817116324339	0.913564502359778	0.973001948793708
15556	Patl1	-0.0151853717346684	6.11996433480191	0.011767554386374	0.913616246163034	0.973001948793708
15557	Ddx21	-0.0160134001437885	7.22131847770074	0.0117567225230175	0.913655857179826	0.973001948793708
15558	Gm5089	-0.0399451573905464	2.03547152029361	0.0117325984306795	0.913744142917848	0.973001948793708
15559	Shroom3	0.0304365153292209	4.84310464767067	0.0117241039666283	0.913775251541401	0.973001948793708
15560	Snx21	-0.0208803287104674	4.32660636406154	0.011716163642415	0.913804341093077	0.973001948793708
15561	Acads	0.0236858904392929	4.15936240072309	0.0116479300348615	0.914054728608051	0.973206011411747
15562	Fam124a	-0.0263066715704765	6.10258362887511	0.0116032664502015	0.914219026398194	0.973242247575547
15563	Lhx5	0.0383306642651796	4.13155731705579	0.0115943420975348	0.914251893509815	0.973242247575547
15564	Hyal3	0.0295226067401044	0.13734654072768	0.0115811260020084	0.914300590009891	0.973242247575547
15565	Nudt12	0.0283880994310364	1.71173240735206	0.0115691474273305	0.914344750984717	0.973242247575547
15566	Def6	-0.0253369980198138	2.39634894813695	0.0115568223414382	0.914390213576061	0.973242247575547
15567	Gpr139	0.0330778089186053	1.51072659035374	0.0115354021068796	0.914469283121387	0.973242247575547
15568	Cpeb4	0.0147924755172405	6.81362997920509	0.011527097479096	0.914499958368911	0.973242247575547
15569	Glyatl3	-0.0767682788958177	-3.04428256766898	0.0115047213644797	0.914582665894372	0.973267750564452
15570	Lrrc55	0.0219325244505573	4.34518823784218	0.011474108776687	0.914695949314468	0.973287988301043
15571	Rab7l1	-0.0281508706139855	1.76626490360902	0.0114678380099686	0.914719173456998	0.973287988301043
15572	Fgf5	0.0356687919660984	-0.618332140443711	0.0114273973128878	0.914869102404707	0.973346115638908
15573	Hgf	-0.0452665698735712	-0.133753550434955	0.0114214160348602	0.914891300026841	0.973346115638908
15574	6430571L13Rik	-0.0232062254434035	2.60837611233187	0.0113863960840108	0.915021383638044	0.973422003603128
15575	Ccdc183	0.0539903557548339	-1.57282407460401	0.0113600378222234	0.915119426410052	0.973463798186949
15576	Nat9	0.0204313064001129	3.15724661443746	0.011337246000612	0.915204296152727	0.973470781956396
15577	Cass4	-0.0393020651149302	-0.754942856921533	0.0113189144137547	0.915272619973301	0.973470781956396
15578	Asgr1	0.0573406014633498	0.075895143069696	0.0112614805306883	0.915487045356592	0.973470781956396
15579	Cers3	0.0331521427243506	-0.423362263259373	0.0112535696760929	0.915516623265841	0.973470781956396
15580	Trpc4ap	0.0131824065493685	7.7432399317227	0.0112494974438615	0.91553185304147	0.973470781956396
15581	Ube2i	0.0161365439646985	5.14709030398668	0.0112280170688734	0.915612233848787	0.973470781956396
15582	Zfp300	-0.0247244215857648	2.23363642199315	0.011223251196391	0.915630078556098	0.973470781956396
15583	Pola2	0.0193127155876768	5.56762630458375	0.0112130998074313	0.915668100860517	0.973470781956396
15584	Fam65b	0.0159683390155003	5.88772207490916	0.0112074947188603	0.915689102330761	0.973470781956396
15585	Pknox1	-0.0172826148991792	5.48767615494316	0.0111355917108753	0.915958985148963	0.973470781956396
15586	AV039307	0.0323626055262432	-0.206062907963922	0.0111275340715622	0.915989283754128	0.973470781956396
15587	Arsk	-0.0239462238971053	3.02631854679868	0.0110967637228025	0.916105089628725	0.973470781956396
15588	Il2rg	0.0343374046577589	1.65421139015928	0.0110833749330244	0.916155529747418	0.973470781956396
15589	Ubxn4	0.0124713845498686	6.99969943050784	0.0110789090742394	0.916172361004542	0.973470781956396
15590	Papd7	-0.0144522925577912	6.38524535473161	0.0110770142738943	0.916179503303808	0.973470781956396
15591	4930500L23Rik	0.0685717708678085	-2.58660565816239	0.0110754312429471	0.916185470886687	0.973470781956396
15592	Tuft1	0.0259154879819218	2.02145840504623	0.0110736045102051	0.916192357692922	0.973470781956396
15593	Gpr182	0.0333241496865067	1.31845948420849	0.0110556856390893	0.916259942541726	0.973470781956396
15594	Mapkapk5	-0.0129148847977521	5.94178850756391	0.0110530070562902	0.916270050145007	0.973470781956396
15595	Epha5	0.0207774075486953	7.79280811633319	0.0110315103717085	0.916351212538632	0.973470781956396
15596	Fam131b	-0.0166410351999962	6.3076445587549	0.0110261784803392	0.916371355878166	0.973470781956396
15597	F730043M19Rik	-0.0227704502268944	2.1290859065504	0.011007500812501	0.916441957058595	0.973470781956396
15598	Alg11	0.017287867074692	5.12051727328972	0.0109981352400688	0.916477381515926	0.973470781956396
15599	1700125H03Rik	-0.0864944587648523	-2.94852346537251	0.0109596989537799	0.916622923355041	0.973562958788789
15600	Dpf2	0.0140623814944547	6.73836874278805	0.0108985417483751	0.916855032522245	0.973712422361634
15601	Gstt2	-0.0332262530977297	0.541995950628031	0.0108775545417306	0.916934836663637	0.973712422361634
15602	4930428G15Rik	-0.0475287150993398	-1.60273563973256	0.0108762085766614	0.916939957368796	0.973712422361634
15603	Klhl15	-0.022129123706453	2.06541699501776	0.0108253479109681	0.917133691324379	0.973855732734878
15604	Dhx32	0.0168530899226007	5.643624169079	0.0107773847164836	0.917316810406036	0.973956986090377
15605	Cltb	-0.0230135342069562	6.3818562398381	0.0107633399927494	0.917370509799215	0.973956986090377
15606	Zfp326	-0.0145153168726168	6.12167373541348	0.010738988343105	0.917463701275227	0.973956986090377
15607	Gss	-0.0199743369401479	3.3681880105026	0.010738860992884	0.917464188913117	0.973956986090377
15608	Trim15	0.0430358140832184	-1.18325174898754	0.0107167578442091	0.917548868597328	0.973984473021562
15609	Samd3	0.0336101506181503	2.5227517762929	0.0106761092992045	0.917704828540341	0.974087616071264
15610	Alkbh8	-0.0180407756494639	4.84072895535617	0.0106423872371959	0.917834440897869	0.974162781345028
15611	Dnajc5	-0.0153393258977314	8.14248388139867	0.010588461682957	0.918042138385738	0.974199367577801
15612	Tsc1	0.0138611923064616	6.89249663953167	0.0105793569990169	0.918077258314634	0.974199367577801
15613	Gm5868	0.0500402291871499	-0.767998285671134	0.010561521727265	0.918146099442073	0.974199367577801
15614	Wdr26	-0.0163771661874774	7.86190843724903	0.0105489343975833	0.918194719765459	0.974199367577801
15615	Usp15	-0.0134962877567208	6.30289576517255	0.0105204969485939	0.918304671429526	0.974199367577801
15616	Snora2b	0.0838301013239232	-2.71198262838385	0.010513687530171	0.918331021907294	0.974199367577801
15617	Zfp296	0.0315674361092223	-0.398365075998767	0.0105067903358398	0.91835772084428	0.974199367577801
15618	Tmem238	0.0256417709433445	1.28539144488885	0.0104985077543809	0.918389794299051	0.974199367577801
15619	Anapc2	0.0127795499964398	7.28487975002135	0.0104963603074637	0.918398112155823	0.974199367577801
15620	1700001O22Rik	-0.0249466052335029	1.45274752805534	0.0104340988832545	0.918639648631038	0.974264701220976
15621	Dpysl2	-0.0150463805859881	7.56628926426821	0.0104239212424559	0.918679200865541	0.974264701220976
15622	Rad51ap1	0.0256886765264372	4.20608756173195	0.0104204423523768	0.918692724963377	0.974264701220976
15623	Ctss	0.0299041155687493	3.30787931437516	0.0104093390752915	0.918735903939095	0.974264701220976
15624	1700034G24Rik	-0.0393286639874289	-1.14084872582935	0.010404758585139	0.918753723556044	0.974264701220976
15625	Necab2	-0.0203315243325162	4.87224449284775	0.0103705203199524	0.918887047417864	0.974343718503627
15626	BC039966	0.0852328931738964	-2.85305403631462	0.0103530359904838	0.918955217200601	0.974352929931443
15627	Rbm39	0.0143853187853682	8.51336589219901	0.0103244798090909	0.919066680292654	0.974352929931443
15628	Hist1h2bb	0.0666462682320225	-2.52778123968659	0.0102979878018612	0.919170225653921	0.974352929931443
15629	Map2	-0.0157498546443782	10.1453163024775	0.0102715203337027	0.91927380956241	0.974352929931443
15630	Nedd9	-0.017057277033697	5.79265612158104	0.0102631171181429	0.919306724841156	0.974352929931443
15631	Batf3	-0.0426765623765685	-0.840600249616312	0.0102426610097197	0.919386908084919	0.974352929931443
15632	Evi5l	-0.0142827675533745	5.83511427063632	0.0102230777117001	0.91946374593322	0.974352929931443
15633	Grrp1	-0.0219086437626521	2.98113355948652	0.010221433920643	0.919470198961558	0.974352929931443
15634	Hpgds	-0.0293847150163903	1.84377550982485	0.0102201938285624	0.919475067536267	0.974352929931443
15635	Lipe	-0.0166107147236561	3.96278642418824	0.0102179626543553	0.919483827829437	0.974352929931443
15636	9130221H12Rik	-0.0220045965235077	2.56763442779785	0.0101531233215351	0.919738830836273	0.974560817939074
15637	Arid4a	-0.0186944471441169	6.24148620300882	0.0101258419123322	0.919846370161306	0.974608872524333
15638	Vamp5	0.0437027983182035	1.4699693605726	0.0101117864755942	0.919901831756128	0.974608872524333
15639	Tepp	0.0612762570321631	-2.21079578370519	0.0100927779533873	0.919976899789373	0.974626080677175
15640	Hnrnph1	-0.0166990309128208	10.2470118069725	0.0100424249803837	0.920176098427922	0.974683853445306
15641	Fam208a	-0.0139126545017413	5.96217201555447	0.0100322841643674	0.9202162769323	0.974683853445306
15642	1700028P14Rik	-0.036090949478043	-0.318198324952041	0.0100150210545742	0.920284721585458	0.974683853445306
15643	Cdk5rap3	-0.0125193362298048	6.16381588486169	0.00999699412001043	0.920356258268885	0.974683853445306
15644	Farsa	-0.0127282875893557	6.30738679183816	0.00999377690943248	0.920369032045299	0.974683853445306
15645	Lin54	-0.0182893807171991	4.7103827290693	0.00998990477217276	0.920384408929974	0.974683853445306
15646	Runx1t1	-0.0151650619989609	6.98795509838213	0.00995901699655377	0.920507177214717	0.974751560276968
15647	C920021L13Rik	-0.0392711784084839	-0.572525027874757	0.00991736097746276	0.920673050479869	0.974864900642326
15648	Bclaf1	-0.0157087420349821	8.31966208539344	0.0098715297669969	0.920855956250512	0.974994981656428
15649	Jak2	0.0127609331928737	6.76695576371764	0.00985702443952619	0.920913934219917	0.974994981656428
15650	Bora	-0.022729037647299	4.20010076849279	0.00983039331751101	0.921020491399144	0.974994981656428
15651	Mn1	-0.0183761674453024	7.84054840198112	0.0098276958445922	0.92103129272723	0.974994981656428
15652	Cep104	-0.0144262918906719	5.30116609251052	0.00981007990478133	0.92110186801096	0.975007395170303
15653	Topors	-0.017309671876496	5.99090425945024	0.00977213126610366	0.921254120532397	0.975106258799001
15654	Tppp	0.0199398101369626	4.72090134523775	0.00974127456401419	0.921378139904519	0.975133095370788
15655	Irf2bpl	-0.0140824917743797	7.58182690018302	0.00973653969914423	0.921397187833757	0.975133095370788
15656	Tuba4a	0.0218262606071837	3.85933127409862	0.00968975942187988	0.921585632544673	0.975136463900367
15657	Pth2	0.0801092830203203	-3.1228442178487	0.00967245387719728	0.921655460713727	0.975136463900367
15658	Vps37c	-0.0164999928144106	5.73694418851657	0.00965956348115782	0.921707514678432	0.975136463900367
15659	Zfp516	0.0237941261315514	5.96241464315807	0.00964830983116371	0.921752987818013	0.975136463900367
15660	St3gal4	-0.0184716129583197	3.90551814507844	0.00962157907921046	0.921861107444724	0.975136463900367
15661	Gm9776	-0.0236173349907638	1.61376596123459	0.00962077476450141	0.921864363057652	0.975136463900367
15662	Tmem159	0.0306184421589594	1.5509568044524	0.00960055914582014	0.92194623469383	0.975136463900367
15663	5730455P16Rik	0.014271292890327	5.56890857229403	0.00957265281786057	0.922059396203174	0.975136463900367
15664	Tcp11l1	-0.0195125038352315	3.96822528796648	0.00956285943937907	0.922099148292405	0.975136463900367
15665	Dok6	-0.0233739004148943	2.32360749645483	0.009542255092299	0.922182850102498	0.975136463900367
15666	A630072M18Rik	0.0191482545601567	2.47031380687891	0.00952771415697562	0.922241975210382	0.975136463900367
15667	E330009J07Rik	-0.0236580272481857	4.64994215121689	0.00952530468270396	0.922251776806523	0.975136463900367
15668	Trappc12	0.0123183560034497	5.82971848613096	0.00951406766225382	0.922297504865443	0.975136463900367
15669	Clasp1	0.0149896016260831	8.45667140993223	0.00950997291666589	0.922314174846221	0.975136463900367
15670	Nelfb	0.0156768710638925	6.16118352075392	0.00949328625247858	0.922382144856166	0.975136463900367
15671	2700049A03Rik	0.0164045458474836	5.40071446475209	0.00949079726539281	0.922392288446923	0.975136463900367
15672	Tmem198	-0.0177306832286544	5.22713358853137	0.00948490937909519	0.922416289220703	0.975136463900367
15673	Net1	-0.0165695075693669	4.43043684592253	0.00946513912814773	0.922496933704561	0.975136463900367
15674	Phf10	0.0158275642849226	5.93196089407583	0.00945981972567722	0.922518646497728	0.975136463900367
15675	Rarres2	-0.0553976346709482	-0.615121452826088	0.00942914358120106	0.922643981126097	0.975206729141766
15676	Pde4d	0.0144074154035813	5.86627463902664	0.00939158736624002	0.922797706450897	0.975306991610006
15677	2410127L17Rik	-0.0261425852117609	1.61003303993169	0.0093522844313938	0.922958914062123	0.975415148828299
15678	Spata1	-0.0237245412079798	1.15625776495736	0.00932746276809038	0.923060900498147	0.975430209408863
15679	Heca	-0.013872481918221	5.32426659465582	0.00932016450621198	0.923090913406661	0.975430209408863
15680	Zeb2	-0.0177955405831406	8.4434591688755	0.0093017437430003	0.923166718571739	0.975448099062281
15681	Arfip2	0.0116954619772895	6.70159508913441	0.00926240196663031	0.923328872029351	0.975449725767506
15682	Glra3	-0.0468786597263949	-1.19836995717814	0.0092509767217539	0.923376028109222	0.975449725767506
15683	Iqck	0.0267929764992611	0.536259166292942	0.00925066479143588	0.923377315969447	0.975449725767506
15684	4930429B21Rik	-0.0289707580119999	0.807560098067395	0.00924426095595265	0.923403760196618	0.975449725767506
15685	4732491K20Rik	0.0210861087191318	2.09572304275233	0.00921523435055072	0.923523739772385	0.97547372612269
15686	Ppp5c	-0.0116479412614837	6.80626561192027	0.00921028081122444	0.923544233942571	0.97547372612269
15687	Rhoq	0.0181562876482959	4.5310685454237	0.00917999964758565	0.923669636645197	0.975489063447663
15688	Qrsl1	-0.0208217665485965	3.81317968821986	0.00917834124263095	0.923676510584678	0.975489063447663
15689	Katnal2	-0.0216373212631419	2.68112311783925	0.00914665145406524	0.923807982518998	0.975565724671729
15690	Arl14ep	-0.0155956084283971	4.99267136507477	0.00912456817130902	0.923899735722272	0.975600434763964
15691	Rdh14	0.0183384642324693	4.18380861758835	0.0091007608604734	0.923998777635311	0.975625009111505
15692	Zfp931	-0.0252365875295408	1.70162582530206	0.00908801885274357	0.924051839969612	0.975625009111505
15693	Gm10584	-0.0303144895721092	0.117653555583523	0.00905377554844833	0.924194627763161	0.975625009111505
15694	St8sia3	0.018948026288551	6.44764239394183	0.00904459884785069	0.924232939059733	0.975625009111505
15695	Wwtr1	0.0168393276041852	6.00639420784095	0.00903775598984424	0.924261519692472	0.975625009111505
15696	Plekhs1	0.0429867884290783	-1.40047263586183	0.00903284424433082	0.924282041359897	0.975625009111505
15697	Galm	0.0269214768276486	1.57140567980696	0.00902012476989356	0.924335210527722	0.975625009111505
15698	Scarna10	0.0926551467701759	-3.30740076932567	0.00898139272492315	0.924497349231062	0.975681171361563
15699	Fgf7	-0.0287458177280839	0.192996608111651	0.00896141231474346	0.924581128438312	0.975681171361563
15700	Plb1	0.0471495739560219	-1.69884925515349	0.00894485421503965	0.924650629099021	0.975681171361563
15701	Trim33	0.012008924867406	7.18276641494376	0.00894193973128399	0.92466286901448	0.975681171361563
15702	Kcng1	-0.0174455493456721	4.40388471416597	0.00892974374691846	0.924714110159122	0.975681171361563
15703	Rpl34	-0.048274628324334	0.270638087665364	0.00891599190910952	0.924771930551392	0.975681171361563
15704	Mapk4	0.0142727579058586	4.83870437264663	0.00889213549891643	0.924872343017933	0.975681171361563
15705	Tmem170b	0.0128476120602432	5.94550310196204	0.00888909197716714	0.924885163077221	0.975681171361563
15706	Hist1h3a	-0.054908792563179	-2.31586160252794	0.00888119777260066	0.924918425724572	0.975681171361563
15707	Rftn1	0.0197040841975664	4.37782553111892	0.00884200769592169	0.925083776423546	0.975793468376221
15708	Rasa2	0.0143819786787322	4.93016971984023	0.00882044415574512	0.925174914956923	0.975827475872568
15709	Wdhd1	0.0216638729219109	5.15878329192494	0.00879739962605441	0.925272437225596	0.975842657614237
15710	9130011E15Rik	0.0127675014722603	5.09016519859416	0.00878916517918071	0.925307315867183	0.975842657614237
15711	Tspan11	-0.0176957255385413	4.21806724785103	0.008775317800648	0.925366006384432	0.975842657614237
15712	Kazn	-0.0126621359581392	6.70825184008624	0.00873211657226669	0.925549410633369	0.975923261882625
15713	1700084C01Rik	-0.0335097213062116	1.87327860623702	0.00871633823810924	0.925616509213363	0.975923261882625
15714	Ankrd42	-0.0153829437089769	3.9481115964114	0.00869385627778918	0.925712221398665	0.975923261882625
15715	Rps6ka3	-0.0122725680988831	6.21405756982834	0.00868246320722221	0.925760772643334	0.975923261882625
15716	Zbtb8b	-0.0221494460147817	3.13764921760615	0.00867397480312349	0.925796966625747	0.975923261882625
15717	Wfdc18	-0.119001357593686	-3.46098269128847	0.00865868829146699	0.925862192360529	0.975923261882625
15718	AF357355	0.0690092690373193	-2.78354357647648	0.00865850142149327	0.925862990071731	0.975923261882625
15719	Prmt10	-0.0136232828806512	4.6435988569736	0.00863412818018183	0.925967109174604	0.975923261882625
15720	Dpp3	-0.01492850184398	6.56681003644789	0.00862142285382106	0.926021443340519	0.975923261882625
15721	Nemf	0.0140635411709504	6.28454148312146	0.00861907639011861	0.926031482379089	0.975923261882625
15722	Casc5	0.0287223048924274	4.75251836045812	0.00858627172235771	0.926171977462619	0.976009243264258
15723	Tmem5	0.0153403530470119	4.37285799330501	0.00855654350105794	0.926299530799216	0.9760359607875
15724	Gapvd1	0.0129567818204359	7.24046899863654	0.00853729879755249	0.926382222242195	0.9760359607875
15725	Fam131c	-0.0272719238036615	3.82174161756769	0.00852618171899167	0.92643003340511	0.9760359607875
15726	Pip4k2b	-0.0150245439628931	7.96709951035298	0.00852392851533068	0.9264397275772	0.9760359607875
15727	Efcab14	0.0154922988874269	4.93489945940831	0.00851181072368767	0.926491885279153	0.9760359607875
15728	Epn1	-0.0154536742006208	8.22601663061154	0.00848725212080126	0.926597705994903	0.976085375948852
15729	Ccdc18	-0.0252138919700392	3.01601559125357	0.00845761270881518	0.926725625271408	0.976158062146143
15730	Tmem252	0.0305908888772423	1.47665499759869	0.00839661233339228	0.926989607060679	0.976283447698619
15731	Bfsp1	0.0268756624017807	0.939887565196648	0.00838345104584803	0.927046689799741	0.976283447698619
15732	Mospd2	0.0143973812425129	4.54781425339556	0.0083831904402043	0.927047820546694	0.976283447698619
15733	Kif15	-0.0273439404612211	5.73560774528916	0.00837569166674257	0.927080364717671	0.976283447698619
15734	Dnajc5b	0.0824548657599481	-3.12889013411914	0.00835650795464105	0.927163687658456	0.976309137989405
15735	L2hgdh	0.0192234776210568	3.63595299027774	0.00834050353687132	0.927233275403752	0.976320362687599
15736	Ccl3	-0.0348870949670227	-0.196238661332297	0.00830159610051417	0.927402727531243	0.976436730410374
15737	Stambpl1	-0.0252868413548888	2.51275648249551	0.00828399038974581	0.927479536602556	0.97645554822591
15738	Tesk1	0.0144394497870104	7.24988542072801	0.00823508532431561	0.927693329355037	0.97661205491061
15739	Sall3	0.0182094726277028	5.20137151380369	0.00822303998783624	0.927746084756041	0.97661205491061
15740	Aldh16a1	0.019461797193305	4.39623727599595	0.00819852973722845	0.927853553618862	0.976633090135534
15741	Tbc1d12	-0.0137968669787457	4.76628618288226	0.0081916013868053	0.927883961360661	0.976633090135534
15742	Klf11	-0.0140601565894476	4.72890133654596	0.00817359591296363	0.927963046017268	0.976649440396114
15743	Stard5	0.0197452828254696	2.56356980631802	0.00815829093816678	0.928030338466736	0.976649440396114
15744	C1qtnf7	0.05289369602441	-0.33503859020482	0.00813496413263692	0.928133023582815	0.976649440396114
15745	Popdc3	-0.0427157913577194	-1.68187782513696	0.00810963725766278	0.928244681246912	0.976649440396114
15746	Ovca2	0.0151545774692983	4.01264909111259	0.00810674414687362	0.928257447177652	0.976649440396114
15747	Usp22	0.0120973592892191	9.43162340893842	0.0081058201458859	0.928261524841181	0.976649440396114
15748	Efhc2	0.0324222412919583	0.49672638387379	0.00809435716492501	0.92831213105734	0.976649440396114
15749	Gal3st4	-0.0201739085011451	1.59305262253293	0.00803812281986716	0.928560916657198	0.976849150242965
15750	4930452G13Rik	-0.046864148617221	-1.86069215977225	0.00800204709658914	0.92872098091497	0.976872702809883
15751	Snord58b	0.08197665898981	-1.91404990000978	0.00798277064344788	0.92880665764763	0.976872702809883
15752	Ankrd35	0.0214748361614999	2.0767552070033	0.00797482290823304	0.928842012757704	0.976872702809883
15753	4930538K18Rik	-0.0312833948112473	-0.0969764220157038	0.00796846930316342	0.92887028923245	0.976872702809883
15754	BC021891	0.0315498016211043	0.653646505638228	0.00794475998436894	0.928975907087635	0.976872702809883
15755	1600014C10Rik	-0.0172782838219082	4.27559176484461	0.00793538244325021	0.929017725033746	0.976872702809883
15756	Srd5a3	0.019228198871063	3.32312109860354	0.00792896951645972	0.92904633700212	0.976872702809883
15757	Erp44	-0.0155286358045307	5.76351942098158	0.00792702919192223	0.929054996268429	0.976872702809883
15758	Fermt2	-0.0113104364885576	6.28665903846244	0.00787562437531619	0.929284795564597	0.977052322180115
15759	1700125H20Rik	-0.0324348558110022	-1.24365265395268	0.00780369205981746	0.929607633328115	0.977204772134343
15760	Zyg11b	0.0127375362121889	7.82501758242598	0.00778763159070195	0.929679918471734	0.977204772134343
15761	Top2a	-0.025569972133109	8.47189258276349	0.00777250215924141	0.929748081933825	0.977204772134343
15762	1600012H06Rik	0.0143691721305864	5.00197716733044	0.00776912269790309	0.929763316739789	0.977204772134343
15763	Cnp	0.018607680064981	3.96936123884966	0.00775838379082749	0.929811750527832	0.977204772134343
15764	Grhpr	-0.0185383891084145	3.16452537040922	0.0077562056762801	0.929821578211322	0.977204772134343
15765	Dpf1	-0.0122817673992043	7.41710054948677	0.00774235072302787	0.929884124538692	0.977204772134343
15766	Rnf139	0.0172609359843639	5.6139133214613	0.00772578961713322	0.929958961470958	0.977204772134343
15767	Dnajc4	-0.0161296120367636	3.47490646329089	0.00772366584497597	0.929968564295548	0.977204772134343
15768	Mfap2	0.0168757004735061	7.31458304999905	0.00770307984257101	0.930061714772362	0.977204772134343
15769	Slc35e4	-0.0190150043799899	3.95312268042853	0.00767789182010858	0.930175859913155	0.977204772134343
15770	Spata4	0.0629524273073611	-2.56126919049578	0.00767163693902617	0.930204234533065	0.977204772134343
15771	Rgs8	-0.0134756852310496	6.27679993399508	0.00766575984759044	0.930230905972566	0.977204772134343
15772	Rundc3a	0.011959842772102	8.17569026859715	0.00766033532212518	0.930255532719873	0.977204772134343
15773	Pip4k2c	-0.0113465289910771	5.02973716464977	0.00760211415416734	0.930520405635458	0.977336529154924
15774	Gm9833	0.0300263912320691	2.16044405569274	0.00759699167227623	0.930543758828012	0.977336529154924
15775	Wasf3	0.016526385886036	5.31370653355565	0.00759388458587651	0.930557927777579	0.977336529154924
15776	Gna15	0.0270255970191114	-0.573931162657741	0.00756893878516873	0.930671791752096	0.977394158579407
15777	Slc38a5	0.0244368911671761	4.57486589109121	0.00747488205225366	0.931102818922484	0.977663108495096
15778	Rps6kb1	-0.0121482961785263	6.68973862327276	0.00746874333114	0.931131045128496	0.977663108495096
15779	Glt1d1	0.0199988311459828	2.6595475747594	0.0074637950953278	0.931153805919841	0.977663108495096
15780	Kifap3	-0.0134377983694706	8.01668918222726	0.00746159647235345	0.931163921538666	0.977663108495096
15781	Suv420h1	0.0118685389064551	7.12665663949518	0.00741762953619229	0.93136652463633	0.97781386351782
15782	4430402I18Rik	-0.0280091775472629	0.813835950460603	0.00740109993837379	0.931442850725507	0.97783203338108
15783	Ly86	-0.0294576269813665	2.17426361046963	0.00733967699357763	0.931727228727261	0.978068600744679
15784	Gm10440	0.0452908104499117	-1.34531617205814	0.0073066295579558	0.931880728891393	0.978167759520565
15785	Zdhhc4	-0.0129387892886589	4.96461759181263	0.00726575048685518	0.932071090379477	0.978188279942732
15786	2510009E07Rik	-0.012061461648903	6.51668867042435	0.00726169976908153	0.93208998268921	0.978188279942732
15787	Hapln4	-0.0253096517052018	-0.248649969120176	0.00725746248094605	0.93210975083285	0.978188279942732
15788	Src	-0.0113768142813367	7.50688585264924	0.00725039159883245	0.932142751438747	0.978188279942732
15789	Tmem169	-0.0131902901501139	5.52969100305553	0.00723910039739906	0.932195482376617	0.978188279942732
15790	Snap23	0.0160694506827144	4.17428848838524	0.00721866617547562	0.932291017472087	0.978224862653919
15791	C78339	-0.0154921084913241	5.55403697845307	0.00719545935039179	0.932399680496915	0.978224862653919
15792	Fbxo31	0.0125595098965062	6.08735277267156	0.00718067664239896	0.932468990698863	0.978224862653919
15793	Tfrc	0.021545591563688	6.40013108083771	0.00717907083748059	0.932476524000497	0.978224862653919
15794	BC037032	0.0190225185151335	1.19219341033882	0.00716639851657375	0.932536003368855	0.978224862653919
15795	Tmem151b	-0.0126557747157385	6.59000045352044	0.0071541061189393	0.932593750141062	0.978224862653919
15796	Vcp	0.0127332035221618	6.87453228974893	0.0071434934361605	0.932643646214467	0.978224862653919
15797	Snai2	0.0302047534465232	0.636224367051453	0.00709978019566826	0.932849560855446	0.978362350610919
15798	Ticam1	-0.0187942869163191	2.81524103923062	0.00708556664828386	0.932916652349934	0.978362350610919
15799	3110062M04Rik	-0.0189366168338281	2.58611008867484	0.0070666434827853	0.933006079678614	0.978362350610919
15800	Pgam2	-0.0218607788576661	1.02680264072865	0.00706509090874619	0.933013422201649	0.978362350610919
15801	4930509E16Rik	-0.0609206028767298	-2.65619758979845	0.0070420980819641	0.933122256470807	0.978362350610919
15802	Cdc14a	0.0196770655022291	4.14256012618883	0.00704066710834894	0.933129035752881	0.978362350610919
15803	Fggy	0.020726705451839	1.85784770632765	0.00697652034352636	0.933433648888065	0.978559762764365
15804	Sh3bp4	-0.0119909607988115	5.66054087602601	0.00697614250561074	0.933435447291648	0.978559762764365
15805	Nt5c2	0.0104199688778999	6.16589716884052	0.0069303809152288	0.933653623603623	0.978676860030464
15806	Parva	0.0138164740230191	5.85429573937256	0.00692793915576218	0.933665285468464	0.978676860030464
15807	Kcnn1	-0.0127352657908044	4.77537652162961	0.00686989084255973	0.933943136592478	0.978906173661301
15808	Rit2	0.0302046936834112	4.03257715357	0.00683269479732473	0.934121799020126	0.979031500896094
15809	Stk35	-0.0129349311411513	5.60362300258636	0.00680648886195456	0.93424796721407	0.979101797760941
15810	Eif4ebp1	-0.020823713572743	2.51776911325787	0.00677244299745361	0.934412246442543	0.979161171642731
15811	Dnajc11	-0.00979271788855299	6.76942844969422	0.00677025459759406	0.934422820186095	0.979161171642731
15812	Kcnj8	0.0207775910604449	3.69985028931162	0.00674652262097908	0.934537597220709	0.979193093246224
15813	Irgq	0.0118797240911413	7.6669991787446	0.0067395235552965	0.934571486208507	0.979193093246224
15814	Jakmip2	0.0116464929280365	6.66346592618789	0.00672478745233462	0.934642895354615	0.979205987747266
15815	Rgs18	-0.054844218658108	-1.89211963163783	0.00667617346160299	0.9348790323832	0.9792420279557
15816	Carf	0.0140539242648796	3.58617845266792	0.00666686171103592	0.934924361828774	0.9792420279557
15817	Hs6st2	-0.016572548169233	6.37327882500361	0.00665746197305594	0.934970151927644	0.9792420279557
15818	LOC100504608	0.0656897643481841	-2.86065070105881	0.00664595186784211	0.935026266860495	0.9792420279557
15819	Mir421	0.0569231454589988	-2.30671078088856	0.00663427529695326	0.935083243363679	0.9792420279557
15820	Hes1	0.0183370483670516	4.57047185749598	0.00663338528975288	0.935087588274727	0.9792420279557
15821	Dapk2	0.0292368817778135	0.193387247870675	0.00662750488175412	0.935116303115478	0.9792420279557
15822	Ap5m1	0.0164814685422086	4.3394112108791	0.00662058081021755	0.935150130752963	0.9792420279557
15823	4921536K21Rik	0.0191971896229509	1.1307888909715	0.00654914476037138	0.935500177343672	0.97954666866144
15824	Pagr1a	-0.0105749388026875	5.99379341975082	0.00649650739908125	0.935759339002027	0.979724710201752
15825	1110007C09Rik	0.0183846270569403	2.81124062994983	0.00649060202077401	0.935788480138986	0.979724710201752
15826	Timm21	-0.0154952596939904	4.58514300143793	0.00646554911976693	0.935912256750915	0.979738439592293
15827	Nars	0.0109899217975919	7.4423007599151	0.00645850967799433	0.935947079305383	0.979738439592293
15828	Vopp1	0.0118490418425638	7.86985461861855	0.00644176387856987	0.936029993894184	0.979738439592293
15829	Ifi203	0.0289050067036012	0.98232592977772	0.00644012157949092	0.936038131356012	0.979738439592293
15830	Mto1	0.0129324734578427	4.40675338397291	0.00641380780043743	0.936168656735179	0.97980733908002
15831	Ptpn7	0.0300225106140417	-0.662629003518228	0.00640003868992345	0.936237063650654	0.97980733908002
15832	Arhgef37	-0.0192735482540061	1.76576515011226	0.00638651303459792	0.936304333187669	0.97980733908002
15833	Klhl11	0.0215057855511327	3.86130215931275	0.00637730517162183	0.93635016930484	0.97980733908002
15834	Ppp1r18	-0.0105826265976526	6.44788780409303	0.00636737259486075	0.936399650349652	0.97980733908002
15835	Morn5	0.0354614754680855	-0.493385898950115	0.00634812847982857	0.936495629262267	0.979835100002057
15836	Car3	0.0252131096864086	0.329354744473685	0.00633834862474281	0.936544461832	0.979835100002057
15837	Dnal1	-0.011699973689856	5.41721617880704	0.00631882563219044	0.936642057146315	0.979875330100407
15838	AI504432	-0.0127151495659245	5.4270895739762	0.0062999699659656	0.936736460635469	0.979876403853661
15839	Galnt6	0.0308693997183541	-0.959231085575432	0.00628362749498734	0.936818396534386	0.979876403853661
15840	Cep120	0.00999418964283548	6.64435593610207	0.0062832059084732	0.936820511651496	0.979876403853661
15841	Paqr3	0.01361302001084	4.26393119169264	0.00627001972359409	0.936886703371695	0.979883776369058
15842	Tmub2	0.0132688710585207	6.00872232424588	0.00622520450714603	0.937112190930295	0.97999682905188
15843	Troap	0.0203879959597162	4.58993830878331	0.00620291829526209	0.937224627958907	0.97999682905188
15844	AW495222	-0.0451090500073247	-2.45529359139733	0.00619974531627143	0.937240652595127	0.97999682905188
15845	Tpp2	-0.00943714129164014	6.45029350311693	0.00619482123420667	0.937265529076939	0.97999682905188
15846	Magee1	0.011858977834527	7.18951219753851	0.00618987149294981	0.937290545217051	0.97999682905188
15847	Nr4a2	-0.0148517822332715	5.32413450698724	0.00616177401183293	0.937432741833152	0.980073181800831
15848	Klhdc10	0.0108204531036829	7.86197362654652	0.00614018137203942	0.937542240348281	0.980073181800831
15849	Msi1	0.0149132818710303	7.4991790214721	0.00613916081310606	0.937547420498918	0.980073181800831
15850	Ccdc22	-0.0109245107886371	4.92884810049938	0.00612876957311315	0.937600189011539	0.980073181800831
15851	Eif5b	0.0131936227764005	7.64389383860934	0.0061126394001576	0.937682190056089	0.980097061690069
15852	C030013G03Rik	-0.110194142924157	-2.73555721677644	0.00606473280207709	0.937926376925862	0.980179988000777
15853	Cst6	-0.0369386844623234	-1.08668751035596	0.00606259003271425	0.937937321561725	0.980179988000777
15854	Synrg	-0.0116593642627182	7.02958046580942	0.00606225935699456	0.937939010729377	0.980179988000777
15855	Cdc42ep5	0.0244168434258092	1.64525153553306	0.00604162146741949	0.938044525686033	0.980195567872254
15856	Ccdc121	-0.0431509918507112	-2.51795895746356	0.00603620602612054	0.938072243130279	0.980195567872254
15857	Snord33	0.050976635101329	-1.33543850620468	0.00601498073990925	0.938180999684297	0.980247386187137
15858	3110002H16Rik	0.0103842789186673	5.01216082972408	0.00599886837952868	0.938263686992651	0.980264842244964
15859	Nap1l3	0.0176860780062575	4.72526621941904	0.00596560590737027	0.938434741362081	0.980264842244964
15860	Map10	-0.0132414761677514	3.65831884920126	0.00596024633968106	0.938462348112548	0.980264842244964
15861	Zfp646	0.0139012794374293	6.50801378386997	0.00595292531434666	0.938500078376032	0.980264842244964
15862	1700028E10Rik	-0.0281418610521626	-0.958200386107087	0.00591938429301564	0.938673237410298	0.980264842244964
15863	Nolc1	-0.0110927079673888	7.27920939375478	0.00590103408654485	0.938768181151379	0.980264842244964
15864	9530080O11Rik	0.0274138512999649	0.0643701030738247	0.00588613453022901	0.938845380558155	0.980264842244964
15865	Thap3	-0.0123628588844194	4.01587700177877	0.00588338312575765	0.938859647218237	0.980264842244964
15866	Ndnl2	-0.0124747419685903	4.3904281978429	0.00586952216018943	0.938931570575366	0.980264842244964
15867	Mgrn1	0.0099448839857929	7.29286417973529	0.00586621859261527	0.938948725105107	0.980264842244964
15868	Csk	-0.00976331847343077	7.34939439982712	0.0058227675150988	0.939174808585739	0.980264842244964
15869	Skil	0.0104764793893467	6.12425915998622	0.00582060791830941	0.939186067438111	0.980264842244964
15870	Vps51	0.0113838306886489	5.83652832730968	0.00581468250622663	0.939216969804467	0.980264842244964
15871	Hbq1a	-0.0473142392082244	-2.53596975328135	0.00581468188674705	0.939216973036021	0.980264842244964
15872	Pstk	0.0166129402107718	3.03659016274021	0.00579644404141177	0.939312187054959	0.980264842244964
15873	Misp	-0.0286235532351815	-0.142952017736723	0.00579134869109232	0.939338815182882	0.980264842244964
15874	Add1	-0.00997080718906967	8.8777434658372	0.00578674627982423	0.939362877357109	0.980264842244964
15875	Wdr1	-0.00961677005219125	7.48567840411368	0.00577768544867041	0.939410277035406	0.980264842244964
15876	Tspan14	0.013747966745975	6.82646068454134	0.00576670351236253	0.939467776677579	0.980264842244964
15877	Chaf1a	0.016551759324947	5.91071471142152	0.00576255394884129	0.939489517453799	0.980264842244964
15878	Ivd	-0.0135834222391796	5.62118169866755	0.00575869388504202	0.939509748525512	0.980264842244964
15879	Cd200	-0.0195932190760509	7.38390626538807	0.00574970177054013	0.939556903772608	0.980264842244964
15880	9130019O22Rik	0.0161181497268053	2.31016447412598	0.00574332265419564	0.939590378773663	0.980264842244964
15881	Apbb1ip	-0.021502896935628	1.1346759975581	0.00572827705511259	0.939669406072366	0.980264842244964
15882	Otx2os1	-0.0404176333196322	-0.844369192166207	0.00572685887209445	0.93967686048615	0.980264842244964
15883	L3hypdh	0.0178043008490877	2.223256324194	0.00565914117403743	0.940033892671334	0.98057555460421
15884	Cep112	-0.0156053571766676	3.73287603061389	0.00564707955335919	0.940097710864593	0.980580387409001
15885	Itm2b	-0.0158064523773648	8.34214375394839	0.00559686375777346	0.940364142860963	0.980750464693213
15886	Gsk3a	-0.0105636049616592	7.05990084275461	0.00559404057754875	0.940379157539617	0.980750464693213
15887	Elavl3	-0.0137306568256963	9.70256405496929	0.00554177649712528	0.94065780781543	0.980901703704314
15888	1700016H13Rik	0.0417032767422038	-2.39705473984476	0.005538098863898	0.940677465079169	0.980901703704314
15889	N4bp1	-0.010515298907666	6.45763167384417	0.00553256908779787	0.940707034562042	0.980901703704314
15890	Kat7	-0.00933047244762353	6.80562539368164	0.0055125126193758	0.940814407796657	0.980901703704314
15891	Mfhas1	0.0115084645202539	5.12624928780704	0.00551143284945255	0.940820193962171	0.980901703704314
15892	Tmem45a	0.0307933709330627	0.853821462545815	0.00549566957406711	0.940904729642738	0.980905280429295
15893	Lace1	-0.0164109937020876	2.63352826737359	0.00548872066129213	0.940942034153958	0.980905280429295
15894	Senp7	0.0100512176616013	6.17912260318416	0.00545694064466318	0.941112945238566	0.980908268607377
15895	Copz2	-0.0250121253692497	2.32861109028528	0.00544888799243282	0.941156331338975	0.980908268607377
15896	Spats2l	-0.0120982101256733	5.01041582389057	0.00543322049776584	0.941240837173818	0.980908268607377
15897	Gimap5	-0.0280896851479219	-0.422729482644103	0.00540536610370168	0.941391378600762	0.980908268607377
15898	Smtnl2	0.0208229293112221	1.76573583343602	0.00540302823401895	0.941404031535504	0.980908268607377
15899	Trim71	0.0357219262433672	-1.39311884700896	0.00540135974909006	0.94141306333309	0.980908268607377
15900	Ppp1cc	0.0266859226804019	3.43883556081642	0.00540119057702526	0.941413979169052	0.980908268607377
15901	Dram1	0.0212118392704323	0.0273152492258355	0.00538740821712302	0.941488640350928	0.980908268607377
15902	Pnma2	-0.0142241096931783	5.03196201334488	0.00538546933444906	0.941499151279459	0.980908268607377
15903	Traf3	-0.0113625707400299	6.41584414958331	0.00537298149695431	0.941566895058841	0.980908268607377
15904	8430408G22Rik	0.0256037092035297	1.03817609960717	0.00536644763726457	0.941602371354927	0.980908268607377
15905	Kif23	0.0183691540581935	5.92289575738398	0.00535669579129205	0.941655360465979	0.980908268607377
15906	Dmtf1	-0.0101925241256538	7.02618891538386	0.00532455770070328	0.941830334987292	0.981010947103499
15907	Vps39	-0.00879093987029845	6.95453331585633	0.00531685470138221	0.941872352461091	0.981010947103499
15908	Pnkd	0.0116555113503604	6.6067214039166	0.00529351333855743	0.941999859542925	0.981082076496553
15909	Mir9-2	-0.0212305802508007	0.944088425047055	0.00527289646415241	0.942112718787214	0.981124549739867
15910	Capn9	-0.0425056354947983	-2.0022711253493	0.00526050988067084	0.94218063111298	0.981124549739867
15911	Ralgds	0.00949128947225659	7.8640986572211	0.00524678702364412	0.942255963786011	0.981124549739867
15912	Zcchc4	-0.0143503065219349	2.93679843979648	0.00524286485834313	0.942277513004633	0.981124549739867
15913	Zbtb9	-0.0108423711092388	4.86152622387346	0.00522855958121049	0.942356178021286	0.981144797175684
15914	Maf	0.0116566006551128	4.93620259060259	0.00521038825988285	0.942456258639347	0.981187337761512
15915	Snx11	0.0128567015683567	5.45876363184693	0.00518959406752195	0.94257100049633	0.981237784052032
15916	Zfp791	-0.0155815127434522	2.2282135883113	0.00518015462108412	0.942623163385571	0.981237784052032
15917	Flrt3	-0.0130450193603211	5.99449769165582	0.00516780077880696	0.942691503610608	0.981247272213392
15918	Usp32	0.00954942147708624	6.63640678037539	0.00513671420828388	0.942863835558345	0.981316949554951
15919	Tubgcp5	0.0139032270214707	5.21936609146519	0.00513436094405506	0.942876902460482	0.981316949554951
15920	Asphd2	0.0117080389993805	5.84526836402092	0.00511048525586943	0.943009646862788	0.981332232880394
15921	Rhbdl3	-0.0205188819546378	6.21515420604033	0.00511041314326377	0.943010048267066	0.981332232880394
15922	Klk8	-0.0219723630584667	1.43612267149632	0.00508146474950877	0.943171415852028	0.981438513869891
15923	Socs4	0.0201487367351747	3.68657731519753	0.00505069386392165	0.943343449930894	0.981555880076308
15924	Tmem91	0.0242256323021633	1.81463301067366	0.00497816577529875	0.943751036156616	0.981834519342328
15925	Nlrp5-ps	-0.0179816704843562	1.54007780357419	0.00497618371696085	0.943762216477716	0.981834519342328
15926	Ndrg2	-0.0125973542215427	6.99714828948644	0.00497016225802938	0.943796195831921	0.981834519342328
15927	Calr4	-0.0306652495427937	-0.548901884544457	0.00495611648054606	0.943875537256031	0.981834519342328
15928	Mab21l3	0.0259547144876006	0.232868975514495	0.00495045562010432	0.943907546118095	0.981834519342328
15929	D2hgdh	0.0116495160725803	3.75151824376311	0.00493735945388885	0.943981667859506	0.981849976338521
15930	Kdm7a	0.0164138076671552	5.4230347348548	0.00491081179957575	0.944132226112124	0.981944929204374
15931	Glrb	-0.0164017351528043	4.73948452588727	0.00488578942395179	0.944274508973556	0.981991226795564
15932	Mgat4c	-0.0213006761356918	2.51193788961172	0.00488214165042145	0.944295281585401	0.981991226795564
15933	Trim63	0.044928713784543	-2.42783299831432	0.0048712808203728	0.944357175886967	0.981993955318852
15934	Oaz1	0.0336446049981333	-0.551190047574234	0.00483880759637856	0.94454265082272	0.982083683543276
15935	Lrrd1	0.0219626163878028	-0.492558463080597	0.00483542323376618	0.944562016976225	0.982083683543276
15936	Smg5	-0.00867811517289384	7.31632992083043	0.0048242379251775	0.944626070551577	0.982088650658793
15937	Omg	0.0334075000385724	2.08238044653291	0.00477775616209541	0.944893054832417	0.982251576723001
15938	Mlkl	0.03358532781638	-1.27217273104783	0.00477631494062081	0.944901353803186	0.982251576723001
15939	Rgmb	0.0130239232990148	6.59893409347641	0.00475395552990321	0.945030267293762	0.982323951849116
15940	Midn	-0.01346042835742	9.17294888501397	0.00473429889096622	0.945143849741311	0.982341313439241
15941	Reps2	0.0146538578803075	4.94892545684307	0.00471806278600795	0.945237846013885	0.982341313439241
15942	Hace1	-0.0110132311756201	4.54477499539153	0.00471431184791271	0.9452595845523	0.982341313439241
15943	Fam69a	-0.0144204563282412	4.24120790965796	0.00470900683164999	0.945290344581079	0.982341313439241
15944	Hdac3	0.0082986429859741	7.30830473281637	0.00469985901957415	0.945343427177405	0.982341313439241
15945	Six3os1	-0.0152393159191041	5.07808784222249	0.00468048591481107	0.945456016358572	0.98239669357346
15946	Sox21	0.0160836442359756	5.53945495633209	0.00465628591091161	0.945596987029127	0.982481555317859
15947	Zfp809	-0.0149484152475216	2.6756954437534	0.00462046458745924	0.945806331914245	0.982637443227893
15948	Ccdc8	0.0164792571213438	4.30572237992144	0.00459965010764662	0.945928349289851	0.982654061804525
15949	Kif18b	-0.0176032855683898	5.374410013902	0.00458659778572468	0.946005005348478	0.982654061804525
15950	Zkscan1	0.00961923951583429	6.89495486207809	0.00457921649220694	0.946048404064636	0.982654061804525
15951	Eif3b	0.00989837410177926	7.86892895330853	0.00457731850877963	0.946059569039351	0.982654061804525
15952	Fchsd2	0.00947286233268731	7.20083243526729	0.00456497196361738	0.946132254993009	0.982667953906982
15953	Edil3	0.0142823285606321	6.02455471301982	0.00453804833011873	0.946291101660015	0.982686475917786
15954	Cacng4	0.0101389988494399	6.43992876565463	0.00452948489999017	0.946341724184363	0.982686475917786
15955	Zhx3	0.011627576486337	4.83957843201634	0.00452233966936078	0.94638399985398	0.982686475917786
15956	Rapgef1	0.00926340510037027	8.08467741515463	0.0045190851145378	0.946403266963464	0.982686475917786
15957	Tor2a	0.0120833847145094	4.98691436781194	0.0045117612720702	0.946446649940856	0.982686475917786
15958	Fam159a	0.0244776951593225	-0.0456069165952202	0.00447823732486619	0.946645682936753	0.982831537466859
15959	Slc48a1	0.0113677986343668	5.90232775061672	0.00446578918322871	0.94671977847652	0.982846875731498
15960	9630028B13Rik	0.0189418682103449	3.76613339916908	0.00442639212616314	0.946954969262254	0.983029444281769
15961	Tmem147	-0.0180780328261551	5.7659768474867	0.00438748329945327	0.947188279529576	0.983210037920307
15962	1700001G11Rik	-0.02960332619967	-1.47876489403024	0.00432440624962638	0.947568729214584	0.983542390509346
15963	Gtf2a1l	-0.0334092124842249	-2.44517222871734	0.00431475537739345	0.947627183709602	0.983542390509346
15964	B930003M22Rik	-0.0210851457884196	1.22843851481305	0.00430438710334258	0.947690056649586	0.983546032233171
15965	Map3k7cl	-0.0254537851962807	-1.31734327055247	0.00429088134953304	0.947772069344864	0.983555911511087
15966	Fam49b	-0.0118912158029758	7.1468590492232	0.00427829798974244	0.947848597596683	0.983555911511087
15967	St18	0.016429386351458	5.55784007254047	0.00426282318866811	0.947942865866264	0.983555911511087
15968	Tlk2	-0.00886848520131214	6.72182442167951	0.00425098979403771	0.94801506767683	0.983555911511087
15969	Plcxd3	0.0149783850972729	2.69564873375566	0.00424942776458792	0.948024605982415	0.983555911511087
15970	Cdca7l	-0.0161385537956915	3.43033519476575	0.00422585715240409	0.948168750789478	0.983555911511087
15971	Itm2a	0.0216153244569817	5.84130633142522	0.00422430380197625	0.948178264382121	0.983555911511087
15972	Lrrtm4	-0.0139810415908795	4.08567947923289	0.00420472039527198	0.948298355194	0.983555911511087
15973	Kif26a	-0.011261630605644	7.54695268815554	0.00420274461825443	0.948310486781439	0.983555911511087
15974	Snord72	0.0346376444496781	-1.16894752829488	0.00418918166090876	0.948393842928069	0.983555911511087
15975	Sost	-0.0405353755315592	-1.81811574218443	0.00418038888471273	0.948447954586078	0.983555911511087
15976	Slc25a15	-0.0132343453822342	3.56025543500163	0.0041767209959076	0.948470544044426	0.983555911511087
15977	Gm11744	0.0214816516431208	-0.674052505980101	0.00417659534049974	0.948471318095885	0.983555911511087
15978	Sfta2	-0.0553400501799183	-3.14808616787736	0.00414421964291734	0.94867114716663	0.983560745167382
15979	4933426M11Rik	0.00945146766189334	5.58494565948925	0.00414303677056971	0.948678462898478	0.983560745167382
15980	Alkbh1	-0.00932009467240285	4.5228197652071	0.00413829152874623	0.948707821427798	0.983560745167382
15981	Tnpo2	0.00984813795727999	7.54429359853257	0.00413738375848993	0.948713439674066	0.983560745167382
15982	Lcor	0.0179179557751821	3.8615005572491	0.00411868632057022	0.948829297230906	0.983560969679694
15983	Zfp760	-0.0110676675123874	5.36257409031695	0.00411818835819844	0.948832386431105	0.983560969679694
15984	Coq2	0.0122359307412412	4.54105894507346	0.00408037709670417	0.949067505745332	0.983743145344636
15985	Wasf1	0.0130534818632693	7.19251756000864	0.00405765384471124	0.949209330724641	0.983778245978348
15986	Klhl35	-0.0182282750847653	2.4240075252512	0.00405592690175105	0.949220125555883	0.983778245978348
15987	Zfp709	0.013127895863745	3.00978308968112	0.00402385684062168	0.949421011055333	0.983924895925737
15988	4930507D05Rik	-0.0224138379915234	-0.62931178520674	0.0040061399192215	0.949532333838682	0.98397871572675
15989	Mbp	-0.0103424590582888	4.81967630258262	0.003986574250602	0.949655560631231	0.984044863877556
15990	Tmed9	0.0151109300320059	6.5794516231965	0.00396613951158997	0.949784585488638	0.984087921309622
15991	Vmn2r29	-0.0160415818127623	0.456895948771385	0.00395581809129997	0.949849881739581	0.984087921309622
15992	Vat1	0.00978289295266721	7.70295645388862	0.00394401882968509	0.949924632090981	0.984087921309622
15993	Serinc2	0.0124181204645555	6.09872005316844	0.00394243082180878	0.94993470095997	0.984087921309622
15994	Shh	0.022579034052428	2.20459354274055	0.00390521956151346	0.950171226909962	0.984119843062731
15995	B230208H11Rik	0.0238093424548706	-1.37238451707025	0.00389913963104149	0.950209980124919	0.984119843062731
15996	Rph3al	0.0166950623993923	1.35613401979128	0.00388838938148339	0.950278576055867	0.984119843062731
15997	Htr1b	0.0269457671737483	-0.000612257197582763	0.00388794004260262	0.950281445299547	0.984119843062731
15998	Osgin1	0.0294097691264457	-1.44901668970626	0.00388403333115761	0.9503063985387	0.984119843062731
15999	Mpp2	0.00911665509885637	6.17743438233335	0.00388160616764566	0.950321907844075	0.984119843062731
16000	Edrf1	-0.0104323161573767	5.39779518821986	0.0038519636392067	0.950511714501786	0.984223430539276
16001	Dars2	-0.0102338010498752	4.66716150395293	0.00384717959389924	0.950542416259861	0.984223430539276
16002	Kctd10	-0.00983082194961957	6.10890805167982	0.00383607268468822	0.950613769164003	0.984223430539276
16003	Ppap2a	-0.0120651693742962	4.19642663861241	0.00382895359166646	0.950659558119268	0.984223430539276
16004	Pdss1	0.0117148206876938	3.31257375911806	0.00379755355641365	0.95086203024551	0.984327444188306
16005	Lrrc8d	-0.00759984036257697	6.58719014399359	0.00379357854378881	0.950887721547831	0.984327444188306
16006	Prkcz	-0.010976766422937	5.94390560630149	0.0037729069971526	0.951021544256925	0.984327444188306
16007	Fam198b	0.0182357915234494	1.80876875218945	0.00375455080948761	0.951140686679919	0.984327444188306
16008	Chst9	-0.0300138115740579	-1.55233243426596	0.00374254345434899	0.951218779676291	0.984327444188306
16009	Proz	-0.013799093768267	2.40402101933544	0.00373860567792406	0.951244417415277	0.984327444188306
16010	Flot1	-0.00925713075578272	5.83159907777104	0.00372704824429526	0.951319742928978	0.984327444188306
16011	Spopl	0.0116630476944935	3.43230267357905	0.00372326252586586	0.951344441810421	0.984327444188306
16012	Smarcd3	0.00774409648605041	7.56977232800012	0.00371192167710888	0.951418507593326	0.984327444188306
16013	4930488L21Rik	-0.0267380101460812	-1.38175351779949	0.00370857422308291	0.951440391132511	0.984327444188306
16014	Gad1os	0.0175842556007069	-0.529175103135047	0.00369983740950097	0.951497553643517	0.984327444188306
16015	Cap2	0.0098144032017386	4.78348689530036	0.00369108258360207	0.951554901995819	0.984327444188306
16016	Rab10os	0.0125514585852687	3.41532512494511	0.00369103737277676	0.9515551983257	0.984327444188306
16017	Luc7l2	0.00833631072805482	7.59761446445101	0.00368545769390494	0.951591783773787	0.984327444188306
16018	Gm14446	0.0330499959607622	-0.598468726406008	0.00366895540251377	0.95170015078201	0.984378080793878
16019	Celf6	-0.01182776025904	4.88446721486539	0.00364830423687934	0.951836107719419	0.98444876332411
16020	Kcnip1	-0.0128008202086964	5.31836050041075	0.00363767777830759	0.95190621750194	0.98444876332411
16021	Smap2	0.0102569274585119	7.21894982903682	0.00362458675306243	0.951992729108746	0.98444876332411
16022	Mtm1	-0.0144775656345594	2.15861726773836	0.00362255625343444	0.952006161635617	0.98444876332411
16023	Nebl	-0.0142988786760366	1.99027675687592	0.00359180378699264	0.952210064727046	0.984598162166742
16024	Nckap5	0.0106514705717773	6.01726417279511	0.00357845548617775	0.952298842716748	0.984628508869888
16025	Six6	-0.0534650465115756	1.17292224599764	0.00355883897355724	0.95242961194103	0.984702265874508
16026	Il15	0.0348049186140494	-1.77483380317264	0.00353977847160536	0.952557021549408	0.984737759853316
16027	Gmeb2	0.0073777625010439	5.77739367031706	0.00351714826092575	0.952708740636214	0.984737759853316
16028	Ttc38	-0.01129860661102	2.78077276320899	0.00350093693317666	0.952817727120507	0.984737759853316
16029	Cenpt	-0.0073569094941137	5.96461383329147	0.00348628740649737	0.9529164318412	0.984737759853316
16030	Fam175a	-0.0118267438287834	3.06488737823692	0.00347961886199855	0.952961431688513	0.984737759853316
16031	D3Ertd254e	0.00902422773061052	5.63886953183851	0.00346489754273627	0.953060925723526	0.984737759853316
16032	Dak	-0.00954069217837622	4.92093664838176	0.00345429384241669	0.953132722297915	0.984737759853316
16033	Kcnk5	0.0199369832615249	2.59726065362385	0.00344473811212609	0.953197517958268	0.984737759853316
16034	Mir6945	-0.0379370813197069	-1.69505034611727	0.00344368442965504	0.953204668303808	0.984737759853316
16035	Gtf3c5	-0.00799156010541715	5.86360461863215	0.00344196831535726	0.953216316297266	0.984737759853316
16036	Rcan3	-0.00982135343413202	5.85930695038299	0.00343841004561618	0.953240477066508	0.984737759853316
16037	1700030K09Rik	0.00871202330342595	4.27021465854879	0.00342624078219167	0.953323201724643	0.984737759853316
16038	Gyg	-0.0131943332129946	4.34865393909763	0.00342147584665042	0.953355633128513	0.984737759853316
16039	Acsf3	0.0103689959376191	4.0885792441377	0.00341799115664188	0.953379365192624	0.984737759853316
16040	March8	-0.00822884585832807	6.72731327854094	0.00341495072947851	0.953400081575909	0.984737759853316
16041	Mtnr1a	-0.0477392246929418	-2.27937924665238	0.00340452979722983	0.953471156384795	0.984737759853316
16042	E130311K13Rik	0.0139979832003866	2.13164785046462	0.0033946921601018	0.953538353116602	0.984737759853316
16043	Pip5k1b	0.0137501559183483	2.12465356766988	0.00339024992368309	0.953568728167691	0.984737759853316
16044	Cmtm8	0.015585232324832	1.65598020960771	0.00336053528589453	0.95377242602291	0.984737759853316
16045	Atg4a	-0.0138251641913644	1.7801575151735	0.00335818962570666	0.95378854424965	0.984737759853316
16046	Rbm11	0.0187188806937784	1.01733235734039	0.00335392205733953	0.953817883379391	0.984737759853316
16047	5330426P16Rik	-0.0145783058588145	3.22440202798738	0.00334153697832384	0.953903135836059	0.984737759853316
16048	Zbtb26	0.0111152556383968	4.46226526883244	0.00333655295283286	0.953937488004201	0.984737759853316
16049	Tcf4	0.0101228718887041	9.38503023980009	0.00332800545490386	0.953996461228488	0.984737759853316
16050	Ergic2	0.00886865333774719	5.88982477311491	0.00332679545151571	0.954004815750016	0.984737759853316
16051	Myzap	0.0186580727189225	1.33540749055801	0.00331900853716682	0.954058617352715	0.984737759853316
16052	Trim17	-0.0130898369500366	1.46952552358966	0.00331754764028158	0.954068718080965	0.984737759853316
16053	Dcdc2b	0.0118885725430658	3.02313514597057	0.00328898476784989	0.954266653666803	0.984880702544795
16054	Rbm6	0.00888962722533326	7.23508673845115	0.00324190650289324	0.954594789025026	0.98505192367737
16055	Rab3b	0.0186291591421577	5.24940440432849	0.00324010924853724	0.954607363092769	0.98505192367737
16056	Sppl2a	0.0102220281423283	6.06337630534852	0.00323960124885048	0.954610917827369	0.98505192367737
16057	Foxg1	-0.0132153378195086	9.60193530509436	0.00321843258943488	0.954759295198943	0.985068549374258
16058	2900097C17Rik	-0.00955134974019119	6.42772895243951	0.00321555999348533	0.954779467747915	0.985068549374258
16059	Snord17	0.0358862229985124	-2.26949699548905	0.0031823613381583	0.955013261514929	0.985068549374258
16060	Tab3	-0.00940330874972106	5.77089712806058	0.00315912492737169	0.95517762706346	0.985068549374258
16061	Mta1	0.00846739209656325	7.85330739263102	0.0031565129786344	0.955196140856265	0.985068549374258
16062	Fam69b	0.0145594871993564	5.53834782065446	0.00315101892189773	0.955235108458686	0.985068549374258
16063	Sfxn1	-0.00841475091913555	6.57670602914123	0.00314592288492577	0.955271283509329	0.985068549374258
16064	Wdr41	-0.0076173183123937	5.40207507087324	0.00314525774058083	0.955276007312941	0.985068549374258
16065	Gtf2f1	-0.00870765690638908	7.05592396090864	0.0031399559703118	0.95531367800291	0.985068549374258
16066	Agfg2	0.0080699575442802	4.53840317197375	0.00313526812057763	0.95534701318508	0.985068549374258
16067	Irak4	0.0148383615953278	0.874165325560708	0.00312677394372862	0.955407478814723	0.985068549374258
16068	Cxcl10	0.0481950088458264	-3.0347874202411	0.0031164971725417	0.95548074404959	0.985068549374258
16069	1110008L16Rik	-0.00909004731074499	3.68649515117358	0.00311228363670191	0.955510818242103	0.985068549374258
16070	Syt14	0.0130827992856061	3.31920398731355	0.00310453084882489	0.955566207317262	0.985068549374258
16071	BB557941	0.0306196624722261	-2.05843285400718	0.0031020001189308	0.955584302898567	0.985068549374258
16072	Mir181d	0.0526525623302825	-3.22393725029643	0.0030973050003702	0.955617894218655	0.985068549374258
16073	Slc35b1	-0.0101672548797941	6.23347188578801	0.00308309714803556	0.955719700456743	0.985068549374258
16074	Tmem203	0.0131822876932064	2.82537423967526	0.00308015519358484	0.95574081039092	0.985068549374258
16075	Tubgcp3	0.0073912087636293	6.48456550383995	0.00307794231665426	0.955756695508884	0.985068549374258
16076	Wdr43	0.00720090351602168	6.33651240412728	0.00306037379633572	0.955883014779769	0.985113150830393
16077	Map4k3	-0.00747878903406962	7.03963612363136	0.00305539382203079	0.955918887367227	0.985113150830393
16078	Nfe2l2	0.0113512781435176	4.39376760876623	0.00303427681737389	0.956071327723	0.98512680357969
16079	Ormdl3	-0.00902002416587759	6.41482865324705	0.00302659489422297	0.956126914246439	0.98512680357969
16080	Trp53bp2	0.00919466314068751	6.72229107119336	0.00302444997001317	0.956142447586544	0.98512680357969
16081	LOC101243624	0.0176995453918759	-0.870710324419949	0.00301250208339265	0.956229074342772	0.98512680357969
16082	Anln	-0.0134466859668903	5.20729963952577	0.00301124077705595	0.956238229344104	0.98512680357969
16083	Foxs1	0.013901812750073	1.1795716418257	0.00300426549092236	0.956288893165871	0.98512680357969
16084	E030030I06Rik	0.0205725760097967	-0.396363387980655	0.00297185772479835	0.956525059037805	0.985253893308637
16085	D8Ertd82e	0.0110693523713122	6.4055242374798	0.00297101777925945	0.95653119711911	0.985253893308637
16086	Gm20753	0.0409743760893461	-2.63252410063604	0.00294869705140854	0.95669463061534	0.985360974762835
16087	Cdk7	0.007185181635789	5.64749701242055	0.00294027582162393	0.956756452398672	0.985363393009336
16088	Rxfp2	0.0243146768750294	-1.59671215311783	0.00292947933037979	0.956835841446132	0.98538390235452
16089	Cd164	0.0122355710989084	6.57913143944256	0.00291314495996176	0.956956231207583	0.985446630533112
16090	Sf3b2	0.00805875261374735	8.98250895568918	0.00289049750620052	0.957123711930251	0.985557840848999
16091	1700056E22Rik	0.0199113738025498	-0.589623873232644	0.00286099212412338	0.957342898079747	0.985677269612924
16092	Hmga2-ps1	0.0291906214095591	-1.41366318285265	0.00285887342514357	0.957358680746691	0.985677269612924
16093	Taf6l	-0.00913264906870796	3.72415206561773	0.00283171967185503	0.95756147682636	0.98582480258865
16094	Rtn1	0.0112839464765731	9.97705248610639	0.00281345544044598	0.9576984310429	0.985904536194779
16095	Nccrp1	-0.0342157190194256	-2.30234002137916	0.00279699100869379	0.957822272034581	0.985948227148635
16096	Gpr62	0.0122296822681617	1.11483039161682	0.00278971528123861	0.95787711451506	0.985948227148635
16097	Wdr47	-0.00786265213668622	7.40433212787431	0.00278411198076256	0.957919399590269	0.985948227148635
16098	Ccdc184	-0.0135795735087414	5.29643181611943	0.00277433332766464	0.957993296129997	0.985951857909015
16099	Slc35a1	-0.013646157720732	4.80645374674579	0.00276746550267148	0.95804527385841	0.985951857909015
16100	Tomm20	0.0087292979335974	6.81521611680671	0.00276005183101091	0.958101455355815	0.985951857909015
16101	LOC101056043	0.012162321135389	4.33049882066336	0.00272242869397488	0.958387740510151	0.986091835491061
16102	Zfp703	0.00910933076562346	6.19693322133284	0.0027188379541343	0.958415166874758	0.986091835491061
16103	Rnu11	0.0506435830570408	-3.13999852312582	0.00271872465905076	0.958416032527315	0.986091835491061
16104	R3hdml	-0.0511016604649394	-3.10738698389457	0.00270440363687996	0.95852560102625	0.986143328229192
16105	Eif3c	-0.00669485139967381	8.27298570751436	0.00269330411370561	0.958610722450939	0.986169664673527
16106	Tirap	-0.0130337095296921	2.49116736174658	0.00266692645699784	0.958813719103859	0.986317254322162
16107	Srf	-0.00753575107542197	6.19913827386529	0.00265437941978064	0.958910631579315	0.986353656847598
16108	Ltc4s	-0.0204771854199907	-0.351876092242524	0.00264694358703998	0.958968173859314	0.986353656847598
16109	Bfar	0.00884852976998337	5.84025994451811	0.0026348206779474	0.959062161171804	0.986389092202772
16110	Adss	0.00650235759580667	6.23035462590755	0.00262197719675328	0.959161971791853	0.986430512020324
16111	Gm166	0.0103984539594523	2.44078602103796	0.00259461258168114	0.959375451291623	0.986588819874596
16112	Hspb9	-0.0261677965027659	-1.86985120222113	0.00258044412299974	0.959486427184578	0.986641703425651
16113	Limd1	-0.0105542773810258	5.45460969529785	0.00256968315726169	0.959570917785817	0.98666734722742
16114	Clip2	0.00702528934774193	8.00339760912122	0.00254592840757795	0.95975806031472	0.986796285167267
16115	Iws1	0.00779301586503757	6.84648429415345	0.00253560824087629	0.959839636379013	0.986796285167267
16116	Msi2	0.00847775651367481	7.30041675832266	0.00253114144739897	0.959874995880955	0.986796285167267
16117	Clec4n	-0.0367770656243393	-1.44067357131649	0.00252010056643215	0.959962530839646	0.986809132839452
16118	St6galnac6	0.0109613911243444	4.48862428525357	0.0025145492989882	0.960006615349245	0.986809132839452
16119	Ispd	-0.0104587974242157	2.58841051187698	0.00249861852995448	0.960133398614949	0.98683693094832
16120	Gm14322	-0.016161760475787	0.673401485572666	0.00249618714856936	0.960152784095057	0.98683693094832
16121	Zfp862-ps	-0.00744609016319401	4.68472094412351	0.00248686839295686	0.960227170622275	0.986839401623415
16122	Mavs	0.0098408858471761	3.53443314562699	0.0024809715717069	0.960274313916749	0.986839401623415
16123	Trak2	0.0063892577935823	6.56367534364982	0.00246573892564328	0.960396354872759	0.986871793567386
16124	Vps18	-0.00753003788370691	5.74830498191386	0.00246217488719935	0.960424963754257	0.986871793567386
16125	Zfp746	-0.00641887560417722	5.88702841848497	0.00243277792172236	0.960661732192684	0.987012668811201
16126	Plac1	0.0267997093262251	-1.68885494523752	0.00243036737786895	0.960681210601728	0.987012668811201
16127	Gpi1	-0.00712546366696431	7.40685600035602	0.00235840677987653	0.961267213810269	0.987471722338245
16128	Aldh3b2	-0.029074047424883	-1.31251705247832	0.00234312112609558	0.961392839854865	0.987471722338245
16129	Heatr2	-0.00834929433662592	4.46280264439136	0.00234186100935396	0.961403214499128	0.987471722338245
16130	Fus	-0.00777370061746189	8.99531707766959	0.00231638140769519	0.961613593563526	0.987471722338245
16131	Sgce	0.0106104219613188	5.10349347880625	0.00231567930312337	0.961619407052121	0.987471722338245
16132	Gng8	0.0219323560243659	0.415813503386222	0.00231399334905547	0.961633370510883	0.987471722338245
16133	Zfp575	0.0129893159781272	4.35037110924224	0.00231187949250611	0.961650885162123	0.987471722338245
16134	Tcf15	0.0144746237448495	0.293382380708009	0.00230096857276862	0.96174141699647	0.987471722338245
16135	Zkscan17	0.00668318976703673	5.63522783216177	0.00229714747854004	0.961773172839795	0.987471722338245
16136	Pfkl	-0.00746216243383839	6.95628891390847	0.00229161411991186	0.961819205703719	0.987471722338245
16137	Mbd2	-0.00740194033167479	4.71226810654032	0.00228802953337137	0.961849056168321	0.987471722338245
16138	Pde9a	-0.00611394159041206	6.08428178093582	0.00226865416775723	0.96201081081886	0.987471722338245
16139	Ccar1	-0.00738474075341429	7.80097065238264	0.00225774358074204	0.962102202295075	0.987471722338245
16140	Zfp280b	-0.00797322224662076	4.57587090296124	0.00225609378792413	0.962116040872315	0.987471722338245
16141	Zfp108	0.00962729963889337	2.67457929867254	0.0022506836388354	0.962161457198762	0.987471722338245
16142	Nup62cl	0.024525610972486	-0.825536505026219	0.00225002224558324	0.962167013117052	0.987471722338245
16143	Nagpa	0.00965490075459535	3.13266778998226	0.00223314417029918	0.962309072384299	0.987471722338245
16144	Eaf2	-0.0211494978538757	-1.18046087126165	0.00223313176387663	0.962309177004112	0.987471722338245
16145	Dlg4	-0.00903478067436789	8.63479851925687	0.00222785317285457	0.962353716308592	0.987471722338245
16146	Adnp2	-0.00698059460535815	5.30314867012372	0.00222434983465547	0.962383305717575	0.987471722338245
16147	Map3k6	-0.0159649892582728	0.743306919186063	0.00222204435355167	0.962402790694834	0.987471722338245
16148	Map2k1	-0.00811752456116717	5.10349653853875	0.002213499528537	0.962475096541474	0.987471722338245
16149	Leprot	0.0105889352003649	5.67799101135492	0.00221069676862129	0.962498843797702	0.987471722338245
16150	Tmem82	0.0380473277506684	-2.65085205730141	0.00220301526706734	0.96256400515783	0.987477426467797
16151	Pacs2	-0.00650327320985919	7.9666746946066	0.0021902297624905	0.96267271620833	0.98752780398363
16152	Prss36	-0.00936091284762019	2.81073175896904	0.00218061314372697	0.96275469293429	0.987550752385792
16153	Hist1h1d	0.0299384562483775	-1.56889088214313	0.00215827869164897	0.962945784406218	0.987572985961841
16154	4933407L21Rik	-0.0138721646628101	1.22179114666475	0.00215776368569998	0.962950202407645	0.987572985961841
16155	Tab2	-0.00858293937639454	7.44327944441775	0.00215321832632753	0.962989217908422	0.987572985961841
16156	A330069E16Rik	-0.0126162937718488	0.0306305405133376	0.00214610047790753	0.963050397606593	0.987572985961841
16157	AF529169	-0.0115416532021381	1.682812100915	0.00214331065972218	0.963074404525921	0.987572985961841
16158	Bbs12	0.0102466742555527	2.88148465906167	0.00213030854363616	0.963186497319469	0.987599076842306
16159	Sdf4	-0.00619401868366727	7.05637107371516	0.00212653821679964	0.963219065831412	0.987599076842306
16160	Pifo	-0.0263881285851613	0.487260223721131	0.00210276613680449	0.963425081524476	0.987655877818805
16161	Fam19a2	-0.0115056357716164	5.22637884306467	0.00210185228148774	0.963433024490489	0.987655877818805
16162	BC005537	0.00567417237434628	8.06205523385455	0.00209952028406235	0.963453301382637	0.987655877818805
16163	Zfp329	-0.00727583080793547	6.01384056230292	0.0020871745251867	0.96356083719253	0.987705002202923
16164	Rxra	0.00807070006557924	5.10558357510115	0.00207698163691816	0.963649861177688	0.987714281100368
16165	Aox4	-0.0161645298905434	0.996514690444924	0.00207118284167152	0.963700605163711	0.987714281100368
16166	Arih2	0.00640797237905664	5.59591577013859	0.00206569010143198	0.963748736616885	0.987714281100368
16167	Cdc27	0.00599054672048043	6.97173820775883	0.00203665633040018	0.964004224119586	0.987877251756425
16168	1700086L19Rik	-0.014964620311955	2.10463524693647	0.00202930259624168	0.964069223649808	0.987877251756425
16169	Pgrmc1	-0.00976998530813535	8.16959145950596	0.00202733560274737	0.964086629867796	0.987877251756425
16170	Zfp518a	-0.00811729178515155	4.63097514571401	0.00197358622320465	0.964565583976164	0.988194615623095
16171	Pfn3	-0.0384871973728946	-3.02144415134272	0.00196827080844741	0.964613302159813	0.988194615623095
16172	Ift80	0.00788479634698697	4.80135200988835	0.00196689734955235	0.96462564263359	0.988194615623095
16173	Srsf1	-0.00702036044383901	9.33324876971763	0.00196586402127252	0.964634929893308	0.988194615623095
16174	Jakmip1	-0.00850689325355401	5.81991532585145	0.0019320020211353	0.964940636703082	0.988446671750751
16175	Rpl14-ps1	0.012949056523905	4.88432132172925	0.00191342776585657	0.965109465990194	0.988558493510079
16176	Tut1	0.00647551081302669	5.4401096283804	0.00189763952699984	0.96525361862827	0.988576051630453
16177	Slc26a4	-0.0293565662309714	-2.56494009452133	0.00188944941440106	0.965328634171751	0.988576051630453
16178	Zfp583	-0.00873065102789581	3.75309985850809	0.00187494226290852	0.965461910156844	0.988576051630453
16179	BC027231	0.0072391513465699	4.30647366714686	0.0018663604723077	0.96554099361111	0.988576051630453
16180	Rtn4rl2	-0.00705139307103697	5.01527794061783	0.00186505436326811	0.965553045707749	0.988576051630453
16181	Dhx36	-0.00652539014292431	7.26178232032081	0.001862094815408	0.965580370533901	0.988576051630453
16182	Tsen54	-0.00881754733911278	4.07692439045321	0.00185782681400148	0.965619814348478	0.988576051630453
16183	Htr7	0.0122583356341025	2.28478397051707	0.00185302203972348	0.96566427323808	0.988576051630453
16184	Tubb2a	0.0102184715235294	8.65768839083288	0.00184971815792778	0.965694877785926	0.988576051630453
16185	Ccdc96	0.00964099635794845	2.90854755513348	0.00183979424546266	0.965786970084042	0.988576051630453
16186	Ip6k1	0.00664034558612886	7.77634771140263	0.00183962969774143	0.965788499154623	0.988576051630453
16187	Inca1	-0.0161054676183863	-0.596460988202856	0.00183381021794204	0.965842621181925	0.988576051630453
16188	Eri2	0.00730113426497555	4.69318721193187	0.00180299126887284	0.966130687268956	0.98875380468941
16189	Wars2	0.00739572120995983	3.43314081526996	0.00179849838622381	0.966172887818932	0.98875380468941
16190	Gm17746	0.040735113527872	-3.25333775733297	0.00179611219704157	0.966195322182614	0.98875380468941
16191	Phactr1	0.00922771565145634	7.34145809718761	0.00176305504254515	0.966507667205939	0.989012354410969
16192	Lyz2	0.017545784093922	2.61026714707399	0.00171475046521508	0.966969403052729	0.989317654491362
16193	Milr1	0.0198696165410487	-0.964726842462859	0.00171228159995351	0.966993176453489	0.989317654491362
16194	Ttbk1	0.00681342526647398	6.4345382330899	0.0017079620812197	0.967034811651973	0.989317654491362
16195	Fam83g	-0.0129430808029411	-0.213614822178288	0.00170197365505587	0.967092620538473	0.989317654491362
16196	Ldb2	-0.0119791122870547	6.08626157327089	0.00170073577220364	0.967104583060242	0.989317654491362
16197	Pex26	-0.00612484974768442	4.87390445193688	0.00169127955815007	0.967196109294444	0.989350196875368
16198	Nfatc3	0.00682048212073362	5.47687642319242	0.00167912058185848	0.967314172919557	0.989409878807953
16199	Gm4349	0.0300767824773564	-2.79759968231532	0.00165097990018204	0.967589072025937	0.989537337410693
16200	Cish	-0.00767336934473959	3.75856835424629	0.0016485007306688	0.967613402484195	0.989537337410693
16201	Tmem150cos	0.0176427594456488	-1.20829835945845	0.0016382107981201	0.967714583836614	0.989537337410693
16202	Hspa4	-0.00574324610686397	8.35189752732321	0.00161998270004915	0.967894605981131	0.989537337410693
16203	Gm11517	0.0211014459078355	-1.51899325127323	0.00161822737331008	0.967911995155174	0.989537337410693
16204	Kif11	0.0112142019319981	6.98142245648317	0.0016101373133921	0.967992261841415	0.989537337410693
16205	Cand1	-0.00560069118193047	7.65685871128718	0.00160782127534276	0.968015277911477	0.989537337410693
16206	Tm4sf5	0.0221671587707408	-0.808117626667635	0.00160698679798799	0.968023574757963	0.989537337410693
16207	Fgfrl1	-0.00861118060710792	4.34725339770817	0.00160432450481451	0.968050059217325	0.989537337410693
16208	Pwwp2a	-0.00604810960304795	5.92111395934753	0.00159455976123546	0.968147387673565	0.989537337410693
16209	Ybx3	-0.00567518325553013	6.77464500042476	0.0015869307059404	0.968223636892572	0.989537337410693
16210	Nipa2	0.01035392402	4.01374472279425	0.00157354892107264	0.968357826981067	0.989537337410693
16211	Nufip2	-0.00549342435810688	5.66930257638328	0.00157257860847171	0.968367579279713	0.989537337410693
16212	Zcwpw1	-0.00823621264796144	3.07957729315943	0.0015718886318048	0.968374515845781	0.989537337410693
16213	H2-DMb2	-0.0241683438500943	-1.91293774931189	0.00156764153392785	0.968417246961501	0.989537337410693
16214	Ubac2	0.00830130328534275	5.18528506828413	0.00156698859219162	0.968423821511099	0.989537337410693
16215	4930505A04Rik	0.0217795107309545	-2.32304384635874	0.00155374377712469	0.968557482555184	0.989537337410693
16216	Gal3st3	-0.00597811525064716	5.1688098329904	0.00155250739084778	0.968569988707295	0.989537337410693
16217	Sntg1	0.00908624690597139	3.03655189401827	0.00154941057374991	0.96860133518397	0.989537337410693
16218	Mblac2	-0.0103458457947237	4.4544359829608	0.00153787442270215	0.968718382968375	0.989537337410693
16219	Snord38a	0.0358918268097677	-2.98057634484502	0.00153565512163212	0.968740950752259	0.989537337410693
16220	Tlk1	-0.00590018803595141	7.02514126822342	0.00151658554935352	0.968935543816397	0.989537337410693
16221	Cyr61	0.00957909663487145	4.14108206366946	0.0015070359135585	0.969033452321388	0.989537337410693
16222	Abtb2	0.00666123565749561	3.91622071105183	0.00149865687418327	0.96911961537535	0.989537337410693
16223	Pnlip	-0.0236541919229341	-1.79062880975315	0.00149236613042625	0.969184462791529	0.989537337410693
16224	Mir1982	-0.0188278744544233	-1.57712110439564	0.00149004891725291	0.969208384006433	0.989537337410693
16225	Nom1	-0.00566420926683083	5.3668363381806	0.00148519030952166	0.969258601272755	0.989537337410693
16226	Ppp1r15a	0.00668942666379653	4.24615585062619	0.00147633066660191	0.969350384393202	0.989537337410693
16227	Eomes	0.0126045165962896	7.9486107155206	0.00147344009161543	0.969380389484719	0.989537337410693
16228	Smim24	0.0111369195862038	0.56326036829298	0.00146939078281605	0.969422472213981	0.989537337410693
16229	Aard	-0.0129760995021583	1.02084943597053	0.00146600056564772	0.969457749969322	0.989537337410693
16230	Eepd1	-0.0073413161110345	3.44163414559834	0.00146449654703673	0.969473413492883	0.989537337410693
16231	Tmco5	0.0394173644998951	-3.3587746245725	0.00145863738887719	0.96953451033598	0.989537337410693
16232	Plscr4	0.0105668737480584	0.325160155111035	0.00145541065353783	0.969568209857399	0.989537337410693
16233	Pou3f2	-0.00649125589948064	7.07359768653781	0.00145351840771468	0.969587989582148	0.989537337410693
16234	Hpgd	0.0134480480149324	1.38992640390695	0.00145342995423903	0.969588914505383	0.989537337410693
16235	Samd1	-0.00739424796485374	6.71583628428189	0.00144527555875129	0.969674303223407	0.989558185921711
16236	Pqlc1	-0.00888774326069384	4.74132968510848	0.00143451999422339	0.969787299864406	0.989558185921711
16237	Prep	0.00477770804291089	6.41108505446448	0.00142987049189003	0.969836278261538	0.989558185921711
16238	Zfp821	-0.00499690257745815	6.99990212083483	0.0014238299358027	0.969900029437691	0.989558185921711
16239	Gal	-0.0141720635845885	0.379005304326948	0.00142307768122762	0.96990797810132	0.989558185921711
16240	Ptrh1	-0.00944163220165464	0.933487742684147	0.00141118936164908	0.970033875970807	0.989561189886814
16241	Ubxn8	-0.00724082873118575	3.54883769304496	0.0014052005886569	0.970097498507656	0.989561189886814
16242	Siah3	-0.0100074144652117	3.74598189333457	0.00140232330897661	0.970128113957533	0.989561189886814
16243	Ccdc6	-0.00558557735357487	6.35003844942076	0.00139961900293883	0.970156917582013	0.989561189886814
16244	Vac14	0.00516988768863706	6.02495796732135	0.00139468340299231	0.970209558698782	0.989561189886814
16245	Ribc1	-0.00992677757122729	1.0893709274398	0.00137410564544815	0.970430044465514	0.989697615135982
16246	Snora5c	0.0234376696205909	-2.05026002140791	0.00137010498412948	0.970473102112846	0.989697615135982
16247	Tnfaip1	0.00437339916550381	6.9244074172192	0.00136552033157855	0.970522522520178	0.989697615135982
16248	Usp29	-0.00606881021709531	5.45468310460231	0.00135181702295029	0.970670735102448	0.989787834759807
16249	Ccl11	-0.039697499390837	-3.16570729293949	0.00134167811073738	0.970780880576439	0.98983922883811
16250	Prpsap1	-0.00485424011440669	6.38089524882124	0.00132552260238583	0.970957252823625	0.989958139371189
16251	Map6d1	-0.00941164765360357	2.09652504196289	0.00131506878336118	0.971071952869857	0.990014160060783
16252	Ctnna1	0.0074664021628245	7.4833106578401	0.00130539997979895	0.971178446721047	0.990016783642399
16253	Zfp319	0.0052817558345049	6.22494613907685	0.00129369991630668	0.97130784267705	0.990016783642399
16254	Ptbp3	-0.00517333869334466	5.58423099870306	0.00129368140976638	0.971308047811764	0.990016783642399
16255	Tph1	0.0162723810641426	-0.567485355147936	0.0012896273937173	0.971353019792913	0.990016783642399
16256	Dpysl3	-0.00569200730707524	11.0300276200155	0.00128780130825135	0.971373300029625	0.990016783642399
16257	Agpat5	-0.00621763762670949	5.83753683928555	0.00127189841217223	0.971550527466038	0.990136503601975
16258	Nop14	0.00531051555138151	5.9412368468347	0.00124937952646675	0.971803394484899	0.990333290676947
16259	Prdx4	0.0111059232852575	5.22020644306335	0.0012398564467162	0.971911016217765	0.990382047893224
16260	Gsk3b	0.00536068440237155	8.29646803792489	0.00122326331234035	0.972099531154091	0.990513224610146
16261	Cdc25a	-0.00691215749870278	5.60991815798675	0.00121674791849102	0.972173902440067	0.990528086564604
16262	Dydc2	-0.021614464987279	-1.53544964015368	0.0011829308502378	0.972563157898956	0.990803649022441
16263	Pxmp4	0.00703246245639703	3.11780266767129	0.00118286137413293	0.972563963305888	0.990803649022441
16264	Prokr1	0.00931646621285641	3.14031712760644	0.001154788958182	0.972891356093115	0.991076241253734
16265	Cd274	0.00790675346436618	1.02870082201959	0.00113224415048663	0.973157178962075	0.991284641647823
16266	Zxdc	-0.00456633458523021	5.35696947728795	0.00112731960913237	0.973215595186111	0.991284641647823
16267	Pif1	-0.00955337579310021	4.61900799868992	0.00109569721069747	0.973593792228876	0.991587303036002
16268	Ndfip1	0.00733129266937446	7.29627693329739	0.00109249119566357	0.973632438784988	0.991587303036002
16269	Med26	-0.00500872603677441	4.46075033465575	0.00108464544869324	0.973727254613325	0.991622911945022
16270	Ntn4	0.00715734837047967	4.09581618831436	0.00107363183472842	0.973860935210386	0.99169809308947
16271	D630041G03Rik	-0.0100118665463808	1.11108002590105	0.00105419533854878	0.974098536269741	0.991871369412001
16272	Ints10	-0.00459219206847215	6.33893955640255	0.00104694943115646	0.97418767416428	0.991871369412001
16273	Tmem186	0.00484071426129825	5.27277686330947	0.00103950758117577	0.974279544522718	0.991871369412001
16274	Mad1l1	-0.00500606556900035	5.43081509333054	0.00103652534760101	0.974316452845473	0.991871369412001
16275	Tnpo1	-0.00667941556867784	6.82361788802589	0.00102346245805052	0.974478749855087	0.991871369412001
16276	Maml3	0.00582421862764887	5.18253525000506	0.00102078123211768	0.97451219016429	0.991871369412001
16277	Gck	0.00974801577204029	2.22795278790153	0.00101960517786104	0.974526871808543	0.991871369412001
16278	Enkur	-0.0110842859604056	1.60464623707586	0.00101911595285742	0.974532981699345	0.991871369412001
16279	Il4	0.0201390528763905	-2.73752713669797	0.00101616275696159	0.974569895138699	0.991871369412001
16280	Tex2	0.00484202783261485	5.66593678120464	0.00100513673936753	0.974708191440765	0.991890516365705
16281	Kcnv1	-0.00933131877962059	3.61072196300441	0.00100511667408654	0.974708443804325	0.991890516365705
16282	Ocel1	0.00730008594082804	1.57292846357143	0.000996854761641686	0.97481257006619	0.991935552196084
16283	Zfp618	0.00833314843174315	4.5012063352055	0.000990075571021265	0.97489833238083	0.991961897124952
16284	Tmem17	-0.00715717746846758	3.36466776018314	0.000976110178799061	0.97507593738317	0.992081683282016
16285	Pla1a	0.0162347095656087	-1.41003047100136	0.000968551565177833	0.975172594726858	0.992087080414533
16286	Bbox1	-0.0245570253616845	-3.13237169732839	0.000959460342565777	0.975289352116419	0.992087080414533
16287	Bcl7c	0.00664977291046178	3.90853775529781	0.000957400714451495	0.97531588048238	0.992087080414533
16288	Cryba4	-0.0125786177846915	-0.778933835330602	0.000953602081601446	0.975364882555294	0.992087080414533
16289	Ints6	-0.00516385583088866	4.97812120530019	0.00095238212929516	0.975380640564482	0.992087080414533
16290	Ttc5	0.00612364230062914	5.74683504958907	0.000943100715204537	0.975500860028332	0.992148449904813
16291	Ptplb	0.00766716292648408	3.4915429054572	0.000927838779858803	0.975699838129292	0.99222114667868
16292	B230112J18Rik	-0.0140392318776618	-1.52393904315946	0.0009215960203246	0.975781700058763	0.99222114667868
16293	Wdr83	0.00453009943430789	5.0374839469222	0.000921011968877394	0.975789372960562	0.99222114667868
16294	Iyd	-0.0118845074200934	-1.2517031647702	0.000909638681960701	0.975939276420894	0.99222114667868
16295	Dus2	-0.00490806300284817	3.73950248137146	0.00090850385484309	0.975954285132884	0.99222114667868
16296	1700063D05Rik	-0.0165737204740409	-1.51649769674412	0.000903255645166468	0.976023817932239	0.99222114667868
16297	Bambi	0.00735888685329971	2.95297356887381	0.000901777672980941	0.976043435843725	0.99222114667868
16298	Nkpd1	-0.00904293630945257	-0.38262075507323	0.000891943419557784	0.976174382943395	0.99222114667868
16299	Spred2	-0.005474958458184	5.56854355720956	0.000888050775358806	0.976226414579179	0.99222114667868
16300	Sh2b1	0.00371749075564682	7.13427177198252	0.000888007280147818	0.976226996608808	0.99222114667868
16301	4930426L09Rik	-0.0108347723604046	-0.889882711602452	0.000883512305188461	0.976287223073499	0.99222114667868
16302	Mark1	0.00394411427222851	7.3007747899633	0.000883231492913694	0.976290990654022	0.99222114667868
16303	Peg13	-0.00479441480564595	8.35733561521428	0.000875998624280783	0.97638823944874	0.992254402603735
16304	Stk32a	-0.00589052702784406	2.65841495363704	0.000869514415056116	0.976475764377821	0.992254402603735
16305	Pskh1	0.00458437485397179	4.56308066489898	0.000861090070056747	0.976589966897087	0.992254402603735
16306	6330408A02Rik	0.00466289203779913	4.56668367022924	0.00085940916090621	0.976612820533548	0.992254402603735
16307	Gbe1	-0.00555344323069788	3.40287030536805	0.000852460094226792	0.976707538262791	0.992254402603735
16308	Ndrg3	0.0052775274235296	7.2234862569229	0.000845892728221997	0.976797409090479	0.992254402603735
16309	Rps12	0.0106223887402019	1.43769901266497	0.000840927719146123	0.97686558453971	0.992254402603735
16310	Il1b	0.0307362665131949	-3.14761173582108	0.000837473553286117	0.976913133207228	0.992254402603735
16311	Dera	-0.00797047952708605	2.4157741422852	0.000837279687226911	0.976915804795936	0.992254402603735
16312	Gm17769	-0.00744195581532041	0.799268076461587	0.000830558618408972	0.977008617244996	0.992254402603735
16313	Ccdc125	0.00798450193624831	0.954921889798873	0.00083006586577028	0.977015436516919	0.992254402603735
16314	Sec14l3	0.0107700447034804	0.248025715989195	0.000816177241523164	0.977208483240336	0.992254402603735
16315	Senp6	-0.00436105002762963	7.50049327612596	0.000814905664327625	0.977226239550257	0.992254402603735
16316	Ubc	0.00684104264945252	6.65993620216546	0.000811998416452298	0.977266888533385	0.992254402603735
16317	Phf8	0.00448916982616464	6.20604429129786	0.000802674970735495	0.977397742130774	0.992254402603735
16318	Gm10677	0.0195398176623731	-2.75787134051906	0.000802048068196726	0.977406567864612	0.992254402603735
16319	Kpna6	0.0034087595541991	6.65884003412886	0.00079757147145898	0.977469691417674	0.992254402603735
16320	Adat1	-0.00533208968953242	4.07871735584821	0.000788886984935289	0.977592657188723	0.992254402603735
16321	Fam219b	0.00428977241661743	4.93180111471357	0.000788610575453319	0.977596582032542	0.992254402603735
16322	1700048O20Rik	-0.0077934659510666	3.57957532518221	0.000786684355560396	0.977623952299624	0.992254402603735
16323	Nptxr	0.00932665229252362	2.77503490405556	0.000786576127399741	0.977625491142257	0.992254402603735
16324	Cbfa2t3	0.00526833352094107	6.25965885921005	0.000784018380073803	0.97766188937391	0.992254402603735
16325	Kcnmb2	0.00938290939416695	1.87569437994994	0.000781262176715813	0.977701178326048	0.992254402603735
16326	1700023F06Rik	-0.0113274793440251	0.179993320612112	0.000772290162153411	0.977829554735761	0.992323904377195
16327	Tgoln1	0.00557149959488935	5.02234707089585	0.00076175973332937	0.977981185519606	0.992406252492473
16328	Polr3b	-0.00375869603578803	5.44451622870066	0.000758051341342991	0.978034833231914	0.992406252492473
16329	Kcnk2	-0.00432372391461219	5.56052644767004	0.000754220050858123	0.978090396967021	0.992406252492473
16330	Ccdc77	-0.00556861649611308	3.95986962760861	0.00074445816688673	0.978232611537832	0.992456321247807
16331	Klf13	-0.00417700743460918	6.16944158352641	0.000739488667321098	0.978305367408362	0.992456321247807
16332	Wbp1l	-0.00367007688070375	6.80531850356172	0.000738528734082422	0.978319449457942	0.992456321247807
16333	Tram1	0.00510166931400637	5.14899683948584	0.000726543220954667	0.978496051932644	0.992574700815529
16334	Cd52	-0.0107997024698708	-0.469154311472586	0.000719214646633048	0.978604754850664	0.992617244656039
16335	Sqstm1	-0.00367570932846232	7.62745624699128	0.000715650868571061	0.978657815756663	0.992617244656039
16336	Trip10	0.00572749116103718	3.97370486297537	0.000696518308501481	0.978944967482606	0.99280076212855
16337	Jun	-0.00534486356664889	6.75034243657574	0.000695616576294356	0.978958597953532	0.99280076212855
16338	Mir3064	0.0157509515611216	2.08742131124276	0.000681260019756991	0.979176812778846	0.992961282538861
16339	Tmem81	-0.00672946346701436	0.923932857009062	0.000675629643830611	0.979263020030935	0.992987925569039
16340	Aifm1	-0.00401356654779516	5.54710665137132	0.000669950159249311	0.979350344133632	0.993015697772706
16341	Car5a	-0.0179039509314273	-2.65923604588125	0.000662706914585698	0.979462250791959	0.993020593422053
16342	Zfp354b	-0.00677224911540519	1.60900186943723	0.000661881339665271	0.979475044525784	0.993020593422053
16343	Tfdp2	0.00475313972486066	6.19772149804253	0.000644700180831848	0.979743132166066	0.993192014107007
16344	A330102I10Rik	-0.00879158729282801	1.82793466322348	0.00064337103676948	0.979764019710582	0.993192014107007
16345	Rassf10	0.00662538950443263	1.50925480269228	0.000635154842800745	0.979893619535337	0.993208955542878
16346	Pyroxd1	-0.00467930496149962	3.64518685387048	0.000634712101826196	0.979900626949776	0.993208955542878
16347	Mfn2	-0.00326548015408023	7.10147950801954	0.000630590681851118	0.979965975792542	0.993214429982922
16348	Ttc39c	0.00461838024815159	3.93057631463334	0.000618971626337839	0.980151365644801	0.993341560191036
16349	Rem2	0.00422152552128859	4.27510898487182	0.00060568889278656	0.98036544662725	0.993464944639393
16350	Cog3	0.00341131933017988	5.85705784844073	0.000603987495310321	0.980393037473085	0.993464944639393
16351	Rangap1	-0.00363908707076584	7.75078033175657	0.000596021063529406	0.980522746092721	0.993535616002948
16352	Chfr	-0.00325474070096441	6.78702076876558	0.00057512800412951	0.980867104859841	0.993770368334672
16353	Suox	0.00452437244069125	3.95517592520625	0.000569520952550917	0.980960580937532	0.993770368334672
16354	BC029214	0.00450670625224622	4.87358091875987	0.000563175152777262	0.981066929946826	0.993770368334672
16355	Rgs17	0.00547633051565252	4.81619115450899	0.000562948706928523	0.981070735993256	0.993770368334672
16356	Zc3h3	-0.00502404174575252	2.42188862985779	0.000562142242364061	0.98108429707739	0.993770368334672
16357	C130071C03Rik	-0.00460432740104041	2.98403709082895	0.000560359363537266	0.981114311615779	0.993770368334672
16358	Tmed10	-0.0039445877514436	6.5614780048063	0.000549074975836561	0.981305401379648	0.993848252363411
16359	Plekha8	-0.0042078809043075	5.51033610828524	0.000537855771902684	0.981497345115304	0.993848252363411
16360	Tmem229b	0.00341969820001402	6.88091461863114	0.000536255211152081	0.981524890963402	0.993848252363411
16361	Efcab9	-0.0132393777589044	-2.45156977356986	0.000535638157103335	0.981535521522754	0.993848252363411
16362	Cpt2	0.00454204454299475	3.57616652135437	0.000535081779382551	0.981545112008692	0.993848252363411
16363	Adrm1	-0.00356797140164342	4.38294643420621	0.000532383870365472	0.981591687758722	0.993848252363411
16364	Hspa4l	0.00429478330126088	5.65606760240024	0.000531261089051327	0.981611105847106	0.993848252363411
16365	Car2	-0.00584525840934654	3.55615246405332	0.000525754482941565	0.981706639216023	0.99387502021388
16366	Creb3	0.00403012668210574	5.25594686628809	0.000522833431855219	0.981757519363855	0.99387502021388
16367	Itch	-0.00362290564429875	6.38069427944353	0.000513315868005293	0.981924294681833	0.993939563349459
16368	Klhl7	-0.00392936244826384	7.66846298181835	0.000512352667765725	0.981941258625299	0.993939563349459
16369	A730017C20Rik	0.00454149835786095	5.90563461324231	0.000498084877239791	0.982194437912221	0.994105578481955
16370	Wapal	0.00404544920798058	6.25185342951192	0.000495682013252008	0.982237431571589	0.994105578481955
16371	Zdhhc7	0.00369395279726655	5.10696810167518	0.000493014971411299	0.9822852743438	0.994105578481955
16372	Tspo	-0.00738245574941469	1.10477535429908	0.000482208133567141	0.98248047105353	0.994242392158251
16373	Dio3	0.00495271138637119	3.12061412078876	0.000474248296388424	0.982625647635604	0.994276899174634
16374	Ppm1k	0.00412190784250499	3.49083069179756	0.000473759967949405	0.982634593619354	0.994276899174634
16375	I830077J02Rik	0.00937151338831013	-1.38592318568291	0.000463761967193221	0.982818777617447	0.994402534813183
16376	Ttc7	0.00508217252897213	2.89790201684806	0.000451390772907345	0.983049452581478	0.994480276059705
16377	Htatsf1	-0.00307527970776236	7.01026661994598	0.00045023531062327	0.983071158081777	0.994480276059705
16378	Ctxn2	-0.0101880426975255	0.821537570695469	0.000449994473850523	0.983075685737919	0.994480276059705
16379	Fbxo42	-0.00286366893679682	5.90924139456357	0.000430413387078943	0.983447949855776	0.994796119006685
16380	9430037G07Rik	-0.00793847553752928	-0.528087858681812	0.000427236815831122	0.983509133620142	0.994797272638493
16381	Slc35d2	-0.00792078267406463	-0.500940323755593	0.000413477220837066	0.98377682219337	0.994990483095249
16382	Alox5ap	0.00590060171162209	1.45939250879845	0.000405319875591559	0.983937628193767	0.994990483095249
16383	Nacc2	0.00311088530227979	4.73898581595837	0.000390794280454188	0.984228032443804	0.994990483095249
16384	Magi2	0.00322694120385801	6.53298705176181	0.000390392156361941	0.98423614808818	0.994990483095249
16385	AF357426	-0.0178837887212729	-3.13314727949014	0.000387851461859157	0.984287521192494	0.994990483095249
16386	Rragd	0.00318683931881761	5.78538456740519	0.000384998494286748	0.98434540953764	0.994990483095249
16387	Btf3l4	-0.00475966733094578	3.81588064022977	0.000381817262514517	0.984410212153824	0.994990483095249
16388	Samm50	0.00291915688352257	6.05773612949394	0.00037769610278815	0.984494564260997	0.994990483095249
16389	Tescl	0.0213059792646913	-3.09604391527947	0.00037591880112231	0.984531084192269	0.994990483095249
16390	Rnaset2b	0.0128783410563365	-1.647641414598	0.000375639442353304	0.984536832294172	0.994990483095249
16391	Rfx3	-0.00301184451795527	6.30879038318111	0.000374726761336319	0.984555626590022	0.994990483095249
16392	Spdya	-0.0056970994915235	-0.193266556825739	0.000374698954841435	0.984556199551796	0.994990483095249
16393	Prss8	0.0118465568638857	-1.92384269085731	0.000374656837553999	0.984557067432558	0.994990483095249
16394	Dcxr	-0.00428112086499177	1.84388115471436	0.000369710955954616	0.984659325262132	0.994990483095249
16395	Rbm4	0.00691420625336773	0.169987318791508	0.000361552735013149	0.984829506188764	0.994990483095249
16396	Gdf7	-0.0125431175397623	-1.91638140002395	0.000359197223950503	0.984878998783637	0.994990483095249
16397	Uimc1	-0.00287586706477146	5.32830860433605	0.000359176742053435	0.984879429847835	0.994990483095249
16398	Tmem42	-0.00402882531710498	3.08955314482479	0.000356636540564281	0.984932986857317	0.994990483095249
16399	Hykk	0.00457997813510124	2.08402921957051	0.000355430871906037	0.984958473658057	0.994990483095249
16400	Atp5l	-0.00785721344563237	-1.3104057618176	0.000353246360866422	0.985004762747669	0.994990483095249
16401	Nphp1	-0.00338699253414287	4.447128027547	0.000350028039157735	0.985073219594916	0.994990483095249
16402	Ankrd50	0.00262812471342201	5.82271432034459	0.000348831783320236	0.985098745337091	0.994990483095249
16403	Kdm4a	0.00254809032676512	8.10191090883018	0.000345895371737015	0.985161588841624	0.994990483095249
16404	Srrd	-0.00313604208838465	3.65241254158742	0.000340570955430053	0.985276223564027	0.994990483095249
16405	Zfp473	0.00421182125067053	1.35142505491425	0.000336685765438993	0.985360438460266	0.994990483095249
16406	Glis1	-0.00680018066735211	0.126966367466809	0.000335912957307727	0.985377247611038	0.994990483095249
16407	Wdr3	-0.00303870268235329	5.6835090695594	0.000333662146239533	0.985426314934947	0.994990483095249
16408	Cd84	-0.00633795098580235	0.20843890315639	0.000333230497496118	0.985435743708313	0.994990483095249
16409	Gm13283	-0.0129971588334069	-2.87511303329616	0.000332955887806463	0.985441745359122	0.994990483095249
16410	Insl6	0.00715811785849211	-1.16260484061489	0.000319684334737502	0.985734808696592	0.995168746646752
16411	Slc26a9	-0.00913548341045895	-1.49132222477206	0.000318006315080055	0.985772292894553	0.995168746646752
16412	Mrpl38	-0.00229736266441021	5.62406078433064	0.000314587364805163	0.985848973993254	0.995168746646752
16413	Phf21a	-0.00293129510833391	7.20421858091792	0.000314161212447317	0.985858561003932	0.995168746646752
16414	Tmem138	-0.00340650981911548	3.75016821887228	0.000292613817258314	0.986352085388498	0.995587625206843
16415	Klhl5	0.00211899434707752	6.45019441601197	0.000289700154851857	0.98642019741852	0.995587625206843
16416	B4galt4	-0.00309435297352676	4.61613011654343	0.000286479513235349	0.986495885524607	0.995587625206843
16417	Zfp551	0.00349228497619368	3.09520791632169	0.000284571010049639	0.986540938065694	0.995587625206843
16418	Rad9a	-0.00258320695057623	4.72124062601263	0.000283175530645607	0.986573975775346	0.995587625206843
16419	Wash	-0.00217544729055382	5.78839828018542	0.000276995351986997	0.986721278784158	0.995625296588002
16420	Acsbg1	0.00297012910471101	4.36471919941325	0.000276569352859468	0.986731492634899	0.995625296588002
16421	Abr	-0.00236318937261842	8.63328136543132	0.000272538989658955	0.986828517608673	0.995643162040295
16422	Ddx56	-0.00254859689762202	5.73133524874936	0.000270850147296997	0.98686938719373	0.995643162040295
16423	Grk5	0.00269452917081602	3.74225960417522	0.000259375870134804	0.987150504605637	0.99576675613241
16424	Ccnk	0.00349408156710612	6.72664195747168	0.000259276538670861	0.987152965071762	0.99576675613241
16425	Mpdu1	-0.00282260533013018	5.85262196242864	0.000258500758956615	0.987172197578153	0.99576675613241
16426	Kpnb1	-0.00244064115894988	8.80013708108087	0.000255644632211727	0.987243254341112	0.995777805791035
16427	Rmnd5a	0.00225819765802117	6.35808254443107	0.000250859411266902	0.987363200253877	0.995779460030443
16428	Csrnp1	-0.00430459266233559	1.43768950318494	0.000250784002796323	0.987365099552156	0.995779460030443
16429	1810055G02Rik	-0.00274874602097997	5.47164603566627	0.000242531570428639	0.987574706782482	0.995888840248396
16430	Pabpc4l	0.00464863739156829	1.42614485098293	0.000241056298023068	0.987612551701875	0.995888840248396
16431	Bmx	0.00767318002090571	-0.7363602709551	0.000239450260927754	0.98765388303485	0.995888840248396
16432	Agps	-0.00234601594188724	5.97342897878623	0.000234145334772506	0.987791399902641	0.995966888606801
16433	1810030O07Rik	-0.0021095130365971	5.20140059450992	0.000219852045475477	0.988169873091031	0.996123400195448
16434	Ehd3	0.00275768732829394	5.04893687367733	0.000219381357984716	0.988182542676716	0.996123400195448
16435	Prtn3	-0.00318254008682487	2.11687440957046	0.000219188652964775	0.988187733676601	0.996123400195448
16436	C1qb	0.00429382695865415	4.01896863824024	0.000217211443292342	0.98824112726437	0.996123400195448
16437	Qtrtd1	0.0024414645205427	4.858716139633	0.000216985528787461	0.988247243421812	0.996123400195448
16438	Gemin4	-0.00228064652322634	4.68500360284434	0.000207707558786296	0.988501235539013	0.996273546414105
16439	Dynlrb2	-0.00860841225742929	1.25370183552108	0.00020715761001	0.988516467256246	0.996273546414105
16440	Zswim6	0.00188645933159333	6.42270056249841	0.000196905176551354	0.988804219479966	0.996416490006115
16441	Ndnf	-0.00343085251748702	3.32828803361087	0.000195281118539725	0.988850483007625	0.996416490006115
16442	2810021J22Rik	0.00194483693214656	4.6100859416214	0.000191743058632454	0.988951940404379	0.996416490006115
16443	Lmo4	-0.0039926990570897	7.64533048982929	0.000191616020089214	0.988955600699269	0.996416490006115
16444	Ppcdc	-0.0028695801150594	3.64498549452609	0.00018995085942386	0.989003690776857	0.996416490006115
16445	Morc2b	-0.00720926254804007	-1.73230796983466	0.000189417320445529	0.989019144021642	0.996416490006115
16446	Rnf26	-0.00277658721451875	4.05675909350075	0.000186741628890985	0.989096972281159	0.996434308449121
16447	Gen1	-0.00331271641852869	3.24601903035814	0.000182898385832075	0.989209743730515	0.996487324991011
16448	Brip1	-0.00351522726031402	3.41322733311344	0.000177611768062746	0.989366822235337	0.996584965393669
16449	Arv1	0.00265249823273901	3.38288397645894	0.000173489472828692	0.989490935253876	0.996640584213363
16450	Leap2	0.0109699333270653	-2.96289947099085	0.000171796050363326	0.989542347314692	0.996640584213363
16451	Pappa	0.00416335732422062	2.30009038575389	0.000166625471809567	0.989700913708044	0.996739695964675
16452	Rrad	-0.00384726207667699	0.412683754157902	0.000160957724379074	0.989877580707026	0.996778999674932
16453	Wbscr27	0.00267045343687314	2.97548808674703	0.000159625205366609	0.98991956573166	0.996778999674932
16454	Sox6	0.00281879548091974	6.56692821403849	0.00015959787853248	0.989920428576252	0.996778999674932
16455	Hnrnpa2b1	0.00200223918005297	10.3714819851955	0.000152917372489014	0.990133629803116	0.996910294622753
16456	Pitpnc1	-0.00185446842012265	6.82020680659611	0.000150731374930047	0.990204401373902	0.996910294622753
16457	Med13	-0.00187746455064678	7.07058984823368	0.000147218310138086	0.990319220690254	0.996910294622753
16458	Traf6	0.00190889738204088	5.54834746553531	0.000143541831349125	0.990440857999489	0.996910294622753
16459	Rpl36	0.00269540073925587	2.55070190819281	0.000141202820488573	0.990519057190801	0.996910294622753
16460	Aldh7a1	-0.0016691409550043	5.68182231176241	0.000138114803299061	0.990623296593244	0.996910294622753
16461	Ccdc61	-0.00213514723751102	4.41237472275541	0.000136279030314768	0.990685818109599	0.996910294622753
16462	Phf19	0.0024732344173423	3.16305024883807	0.000134977483815746	0.990730400819445	0.996910294622753
16463	Bcl2l11	-0.00216705434551457	4.22164282854635	0.000131638713593674	0.99084575886703	0.996910294622753
16464	Nsun4	-0.00251970768280049	3.47647661734563	0.000131527665070408	0.990849620705334	0.996910294622753
16465	Ssx2ip	-0.00162760188806211	5.2336959777541	0.000130788376025315	0.990875371987669	0.996910294622753
16466	Bend6	0.00392778065141669	5.81476609105353	0.000130761655498191	0.990876304091514	0.996910294622753
16467	Mapk14	0.00163386195721501	6.05919462497622	0.000129367150705662	0.990925082111581	0.996910294622753
16468	Yy1	-0.00216120386559799	6.54748781721226	0.000128643352724112	0.990950503317722	0.996910294622753
16469	Zfp777	-0.00174423974437285	5.72634052050564	0.000128561502545921	0.990953382553243	0.996910294622753
16470	Lima1	-0.00209777715691638	6.45218467411652	0.000125903395627347	0.991047389914912	0.996944332489998
16471	Wdr17	0.0019585129629351	4.48974992809232	0.000123528619909052	0.991132219902791	0.99696913480356
16472	Gas2l3	-0.00265142093718405	4.45112501700895	0.000115877106452444	0.991411239448872	0.997189255414577
16473	2700054A10Rik	-0.00186175235558717	3.72362148194437	0.000111483037271043	0.991575650263895	0.997266646142084
16474	Acot8	0.00206679906879016	3.26728517836812	0.000110613519780145	0.991608566425923	0.997266646142084
16475	Spg20	-0.00181006210733674	5.48989730897774	0.000108651837997797	0.991683305747408	0.997281275242674
16476	Camk1g	0.00157762133791348	5.42787101172277	0.000104275171892709	0.991852526228228	0.997390911298209
16477	Maged2	0.00138098554063415	7.7035805027387	9.82009083330126e-05	0.992093382925726	0.997477324785305
16478	Apba3	0.0016273616624679	4.43305924870291	9.72440294866317e-05	0.992131997378575	0.997477324785305
16479	Upp2	0.00339366258832952	-0.486655496598279	9.72113145163434e-05	0.992133320929151	0.997477324785305
16480	Zfyve9	-0.00150279954745083	4.90041177655154	9.60787293955434e-05	0.992179280085818	0.997477324785305
16481	4930419G24Rik	0.00759016266710083	-2.53128168597714	8.99466676358429e-05	0.992432958948523	0.997619987006737
16482	Zbtb17	-0.00129212403768304	6.50723995962852	8.97410702833668e-05	0.99244161189311	0.997619987006737
16483	Herpud1	0.00151061036911894	5.34924398622383	8.743621033247e-05	0.992539303114791	0.997639031826499
16484	Jazf1	0.00236785972490446	5.09440687864797	8.64618654006222e-05	0.992580987483584	0.997639031826499
16485	Tbr1	-0.00175914184372853	8.70052666811014	8.4198696011839e-05	0.992678726183476	0.997676744641057
16486	Epm2a	0.00240041246957086	1.47202025791636	7.67318900418701e-05	0.993010880672945	0.997695417808982
16487	Usp47	0.00116277454107176	8.1680517229692	7.58540520564566e-05	0.993050973566551	0.997695417808982
16488	Arnt2	-0.00129612955097984	8.64448436616755	7.58491322798704e-05	0.993051198916065	0.997695417808982
16489	Rnf208	0.00204303204843158	5.77314982133387	7.35699494498476e-05	0.993156394523685	0.997695417808982
16490	Numbl	0.0012144229962104	6.89461525348555	7.27773287394484e-05	0.993193358940409	0.997695417808982
16491	Psme2b	-0.00385161493462139	-1.58116377443486	7.27066762085116e-05	0.99319666362017	0.997695417808982
16492	Rinl	0.00251843476682827	0.635540541421405	7.25382802784225e-05	0.993204546600219	0.997695417808982
16493	A830080D01Rik	-0.00133653335460132	4.72145261015771	7.02065668587437e-05	0.993314654633362	0.997695417808982
16494	Lrfn5	0.0016254929770043	5.19764193037322	7.01818101642715e-05	0.993315833424611	0.997695417808982
16495	Oscp1	0.00130075041269566	4.41877706562404	6.94112998322893e-05	0.993352625817713	0.997695417808982
16496	Coil	0.00123733179907027	5.16322348957639	6.92635098857863e-05	0.993359706191271	0.997695417808982
16497	Ptk2	0.00110483340049359	7.34486140768285	6.76365797858125e-05	0.993438154736713	0.997704663846008
16498	Adnp	-0.00108956682328784	8.41025123953322	6.55296491629542e-05	0.993541164260979	0.997704663846008
16499	Zfp407	0.0012889251529717	5.17914468392862	6.01854074133712e-05	0.993810133143131	0.997704663846008
16500	Grtp1	-0.00149187890247364	3.49904866550889	5.97740886796316e-05	0.993831320357037	0.997704663846008
16501	Klhl41	0.00392762622018076	-1.26842045559862	5.85263734880215e-05	0.993896040653935	0.997704663846008
16502	Emc7	0.00174344368642086	4.62776042984387	5.82683976446674e-05	0.993909507937002	0.997704663846008
16503	Snrk	-0.000975960894265553	6.06904958402666	5.80125276954391e-05	0.993922894766896	0.997704663846008
16504	Far1	-0.00117924852494399	6.24870620790205	5.75710337891167e-05	0.993946062843683	0.997704663846008
16505	Zfp202	-0.00113415989764309	4.21011678978984	5.70478728425527e-05	0.993973631838789	0.997704663846008
16506	Kifc1	0.00212635203306225	4.37425259754565	5.59027594064787e-05	0.994034420497053	0.997704663846008
16507	Gpr137c	0.00153797712889841	3.88384008060696	5.46330497659397e-05	0.994102555949742	0.997704663846008
16508	Chac1	-0.0020419260104219	1.65295649303059	5.44567055591472e-05	0.994112081335536	0.997704663846008
16509	Stard4	0.00138916755918181	4.37193331217157	5.37252696890533e-05	0.994151756122268	0.997704663846008
16510	Raet1d	0.00573831476788535	-2.30020257096451	5.19888189245421e-05	0.994247041064246	0.997717465790577
16511	Acss2	-0.00100440241136628	4.73764679566616	4.99389540795647e-05	0.994361596293033	0.997717465790577
16512	Mcm9	0.0013643412317997	3.54397167141328	4.95215679201522e-05	0.994385208027877	0.997717465790577
16513	Vash1	-0.000923432431849366	8.31934195990888	4.66745814264868e-05	0.994548991000508	0.997717465790577
16514	1810062G17Rik	-0.00516583309664226	-2.72348596338898	4.66416902451527e-05	0.994550911949006	0.997717465790577
16515	Trem2	-0.00179327088669758	1.45050197419149	4.59911867700669e-05	0.994589043522612	0.997717465790577
16516	Gm826	-0.00646199854505293	-2.78890057430634	4.58330920150019e-05	0.994598351470732	0.997717465790577
16517	Ergic3	-0.00111689527534763	7.29212351945292	4.50235266526988e-05	0.994646268859426	0.997717465790577
16518	Gprin1	0.00112064265072446	8.18674189018322	4.18571565248271e-05	0.994837953732104	0.997849329061236
16519	Tfip11	-0.000825628279502353	6.03792021398294	3.96056873217532e-05	0.994978702281199	0.997862749723571
16520	Gm15441	0.00216145923561652	-0.620722734399754	3.91568420372579e-05	0.995007235785674	0.997862749723571
16521	Ube3a	-0.00115032517847413	6.15937841224807	3.82654577926189e-05	0.99506439098897	0.997862749723571
16522	Rnf214	-0.00090240347852261	6.77739557086038	3.78347370855181e-05	0.995092247159152	0.997862749723571
16523	St3gal5	0.000942352390965045	5.65756290385274	3.57402017492348e-05	0.995230026411018	0.997940511866958
16524	Npat	-0.000856406341538855	5.5090373793827	3.46592193753992e-05	0.995302714673808	0.997953000285382
16525	Pex14	0.000812516928548627	5.51447401080715	3.2944028358628e-05	0.995420416009441	0.998010617394518
16526	Pdpn	0.00126720328837446	5.69037897154715	3.04044214018973e-05	0.99560047051796	0.998027993013068
16527	Yif1b	0.000960925676430528	4.91399284339439	3.01489089480356e-05	0.995618995701168	0.998027993013068
16528	Mlycd	-0.00100703149177012	3.92028018906261	3.00670928226054e-05	0.995624944120507	0.998027993013068
16529	H2-Aa	-0.00473224327926205	-2.34896379190458	2.82040530201755e-05	0.995762655429284	0.998027993013068
16530	Exoc4	-0.000735442877067253	6.59297007410558	2.75517283760962e-05	0.995811943892136	0.998027993013068
16531	Pygo1	-0.00118451224714867	5.29756571390842	2.75244834568866e-05	0.995814015094775	0.998027993013068
16532	Rhpn2	-0.00131331528750095	1.10501450933275	2.62886174695609e-05	0.995909070152633	0.998027993013068
16533	Mc4r	0.00121924146075961	4.24064079841233	2.61527817642104e-05	0.995919652853999	0.998027993013068
16534	Ubl4b	-0.00479252727789417	-2.89825311407039	2.39080709025785e-05	0.996098688764016	0.998147034924532
16535	1600002H07Rik	0.000733289389450618	4.4421391411696	2.22129417259964e-05	0.996239535507428	0.998227797053951
16536	Bglap	0.00476959411829855	-3.24884177756841	2.06775728344155e-05	0.996371824014753	0.998299974617588
16537	Gm13710	0.00319872752310973	-1.70368088312259	1.97066961220571e-05	0.996458024564107	0.998325969098272
16538	Rad54l	0.00114048842621664	4.30237142715059	1.62717277589763e-05	0.996781483659136	0.998580822123733
16539	Clint1	0.000581270865899722	6.59594087082209	1.5755552169594e-05	0.996832944055071	0.998580822123733
16540	Spata7	-0.000691794925555739	4.3791931041721	1.45438379774987e-05	0.996957164162148	0.998644878829412
16541	Fbxo11	-0.000508725369414832	8.04387123187973	1.27506086471385e-05	0.997150920310966	0.998778577335838
16542	4933432I09Rik	-0.00176336950435244	-1.5150726719722	1.10450878096913e-05	0.997348303298013	0.998830669763886
16543	Acly	-0.000520655254272117	8.92879541209074	1.06311352965349e-05	0.99739846834562	0.998830669763886
16544	Cdyl	-0.000639592363501708	3.49803988061795	1.05936763858949e-05	0.997403055635118	0.998830669763886
16545	Arhgap18	0.00056581900816096	4.87254785418398	1.02616605239803e-05	0.99744407479741	0.998830669763886
16546	Hist1h1c	-0.00070163499003579	1.89441481312574	7.68649697668877e-06	0.997787905196881	0.999114590432849
16547	Plagl1	0.000584527864327494	7.59481915070434	6.36323107983117e-06	0.997987302772601	0.999203165867078
16548	Gpr135	-0.000596522744001005	2.08829853085914	6.30217892805263e-06	0.997996981456326	0.999203165867078
16549	Art3	-0.000830018384401718	0.750389791596893	5.84311027473916e-06	0.998071313325631	0.999217204615327
16550	Tceal6	0.000634236109945742	3.74569593148949	4.66188764391973e-06	0.998277256479114	0.999362996093412
16551	Tmem97	-0.000491167583574697	3.34025601432939	3.86503720051223e-06	0.998431384070993	0.999456901171422
16552	Zfp945	-0.000236912859340368	5.12418252968301	2.12486019357527e-06	0.998836932050726	0.999625505756064
16553	Klf12	0.000298908482402272	6.08242891950092	1.94048866575258e-06	0.99888853580642	0.999625505756064
16554	Gkn3	0.000992607254218111	-2.13989669857899	1.62416224469553e-06	0.998983155253381	0.999625505756064
16555	Foxr2	-0.000390372725698114	0.0615898239600082	1.53206464759137e-06	0.999012405878356	0.999625505756064
16556	Ikzf4	-0.000202575893157419	4.92499143746883	1.51345522247937e-06	0.999018422171626	0.999625505756064
16557	Dancr	0.000287343419299548	3.49876154607797	1.48840523550575e-06	0.999026579365276	0.999625505756064
16558	Gm5105	0.00135503567487724	-2.77062487348165	1.38879049949026e-06	0.999059717551817	0.999625505756064
16559	Atic	-0.000145327291537252	6.14777337090395	1.29680991989289e-06	0.999091388708448	0.999625505756064
16560	Rbfa	-0.000164982915858123	4.98002405142752	1.05299979757945e-06	0.999181244690923	0.999625505756064
16561	Arhgap42	0.000140420379869718	4.83246347885193	9.97376777611692e-07	0.999203162773188	0.999625505756064
16562	Cplx2	-0.000151313231613598	8.45040404725143	5.23539782193438e-07	0.99942268230687	0.999767629036296
16563	Ddx43	0.000604505660319454	-1.35711266109151	3.46313159482747e-07	0.999530457904648	0.999767629036296
16564	Cyp2t4	0.000175711743925794	-0.25658049407162	3.04779616655537e-07	0.999559513098418	0.999767629036296
16565	Agk	-0.000100203587218435	3.51803285466789	2.68449507956348e-07	0.999586599166239	0.999767629036296
16566	Fbxo47	-7.7251115261281e-05	-0.769648707177115	3.03453369099316e-08	0.999861009204331	0.999913310085774
16567	Angel2	1.8620353167643e-05	6.38694487411157	1.7321596601505e-08	0.999894989187119	0.999913310085774
16568	1700018L02Rik	5.19474450472573e-05	-0.42560154220406	1.18047562835955e-08	0.999913310085774	0.999913310085774
