## Supplementary material for "A temporal map of maternal immune activation-induced changes reveals a shift in neurodevelopmental timing and perturbed cortical development in mice": Sup Table 9 (part 1 of 2)

	gene_name	logFC	logCPM	LR	PValue	FDR
1	Eomes	-1.71749888905868	6.99513037278096	91.3079544934016	1.2296533092832e-21	1.9530583511345e-17
2	Ube2c	-1.5948393971213	6.11727119290307	87.4768511251884	8.52719941974464e-21	6.77187541919021e-17
3	Tpx2	-1.53515835269036	6.36716780672223	82.806522820824	9.04908729408549e-20	4.34420255307309e-16
4	Ccna2	-1.42642739379487	6.41631022339245	82.4313432855258	1.09405088536752e-19	4.34420255307309e-16
5	Tead2	-1.44287412830817	6.85216547658908	78.609471001122	7.56856856082418e-19	2.08371959058946e-15
6	Cdca3	-1.62139488031931	5.71572604944171	78.5319424581219	7.87150887334683e-19	2.08371959058946e-15
7	Fzd2	-1.39207995181961	6.13637991922722	69.8738671468801	6.32204965141555e-17	1.43447306590619e-13
8	Sall1	-1.47880439003967	6.15406752083026	68.2842409804895	1.41547687541362e-16	2.81025240152432e-13
9	Pax6	-1.42177104314553	5.87901865063415	65.9378791134679	4.65361502354552e-16	7.71244057133525e-13
10	Mki67	-1.53191722186524	6.60555523396399	65.8540629370444	4.85578327226296e-16	7.71244057133525e-13
11	Neurog2	-1.67482822489628	6.92358301797641	64.5752194337896	9.29166174800586e-16	1.34163148675979e-12
12	Adcy1	1.53517061628162	8.41645934921412	63.4897504375277	1.61203406384942e-15	2.1336614196767e-12
13	6330403A02Rik	1.3450232877699	6.00806605642285	61.6178093793895	4.17029546471073e-15	5.09513868200004e-12
14	Grb10	-1.46436651817417	7.37343655459299	60.4862039288783	7.40959707325193e-15	8.40618787960432e-12
15	Plk1	-1.63407734855149	5.19435605081626	59.4519304457812	1.25318099962368e-14	1.32695158780152e-11
16	Prc1	-1.33522260182006	5.98225569834611	58.5025495092123	2.03027680189021e-14	2.01543040277639e-11
17	Plagl1	-1.33928899333316	6.40092283487427	57.6767794114155	3.08928308005702e-14	2.88629900944386e-11
18	Dlx2	-1.29144402492849	6.97021072370754	56.8057138896697	4.81066562630876e-14	4.24487789681456e-11
19	Foxm1	-1.34552098313587	5.8763110589798	56.4803636453635	5.67624012724162e-14	4.74503799689361e-11
20	Fam19a2	1.18262041987141	6.27256740341014	55.6798593730821	8.52876057776217e-14	6.77311521282983e-11
21	Grin2b	1.44204893926647	5.50038065803979	55.0682677587667	1.16415286842531e-13	8.80487619485679e-11
22	Top2a	-1.61417299297577	7.06796654540319	54.4780992815437	1.57189910251456e-13	1.13483970205631e-10
23	Mdk	-1.09174526159295	7.25314688581476	54.2913724979665	1.72859098737509e-13	1.19370481097733e-10
24	Incenp	-1.27930315859437	5.88352467383429	53.1446953979224	3.09861089200328e-13	2.05063486657034e-10
25	Nwd2	2.32046834137155	4.8092431394167	49.6732267267981	1.81607329827466e-12	1.15378768785986e-09
26	Mcm2	-1.25960928746403	6.47208672508915	49.5690327598901	1.91512890206966e-12	1.16992278275279e-09
27	Olig1	1.3840987286132	6.11329840264283	48.8619789398582	2.74623034352378e-12	1.6154954276366e-09
28	Tfap2c	-1.58144482352391	4.91863534337408	48.6880606645097	3.00087712563258e-12	1.70224754951508e-09
29	Grm3	1.77322608390264	4.89608444813743	47.0475739920597	6.92843658638765e-12	3.79463304488259e-09
30	Nusap1	-1.57275766655007	5.13658753115927	45.9421626076543	1.2179621364586e-11	6.42040168489535e-09
31	Bub1b	-1.46065467393128	5.80972138101562	45.8465958092778	1.27885167851351e-11	6.42040168489535e-09
32	Grm5	1.08238621511047	6.5802148641241	45.7803707908873	1.32282454070262e-11	6.42040168489535e-09
33	Sox3	-1.75094393561487	5.37063262934181	45.763946338607	1.33396244791001e-11	6.42040168489535e-09
34	Arhgap11a	-1.34843645166991	5.32719530236621	45.0670527615924	1.90401996486282e-11	8.89457326526947e-09
35	Nde1	-1.35711045951986	5.64535088805347	44.9255541587497	2.04669414398691e-11	9.28789802541261e-09
36	Neurog1	-4.82876188685528	1.75269341306902	44.7779030330939	2.20699331771071e-11	9.73713190699977e-09
37	Igf2bp2	-1.28169182654714	5.67149546861496	44.5849357198927	2.43558458158483e-11	1.04552405160302e-08
38	Ptk2b	1.86822331327559	4.47210228643929	44.2094433326057	2.95054470143625e-11	1.22881393730622e-08
39	Gadd45g	-1.29445976409154	5.95484229705036	44.1289280165074	3.07443655979481e-11	1.22881393730622e-08
40	Kif20a	-1.51461429324076	5.00565481350834	44.1160913035681	3.09466457799211e-11	1.22881393730622e-08
41	Crym	1.22102939837201	5.86106522359273	43.8064966361825	3.62499742431844e-11	1.40428863635243e-08
42	Mcm3	-1.36915212070185	6.14297705423846	42.5869822549903	6.76078372767831e-11	2.55670304635035e-08
43	Gli2	-1.48465642343632	4.98140726190341	42.4830987165574	7.12956417397729e-11	2.63346204128561e-08
44	Ckap2l	-1.31303409732221	5.2891547392373	42.25852889778	7.99704924239062e-11	2.82322763764071e-08
45	Cdca2	-1.52850050575928	4.39226883670583	42.2580961257337	7.99881909550033e-11	2.82322763764071e-08
46	Efnb1	-1.04602052497766	7.44279845164509	42.0490962210697	8.90103199287972e-11	3.07337154658497e-08
47	Rrm2	-1.08040258725549	6.59489631306023	41.9895930450911	9.17604778230225e-11	3.10091844524057e-08
48	2810417H13Rik	-1.44144803989202	4.75523213064485	40.8953503226098	1.60602790514995e-10	5.28591627813647e-08
49	Osbpl1a	1.35971760086201	5.97350155403982	40.8655125417665	1.63073662172566e-10	5.28591627813647e-08
50	Aurka	-1.37036052894085	4.8817371606673	40.5273402508966	1.93884025667186e-10	6.15891995934384e-08
51	Ect2	-1.56455914046419	5.07482998590437	39.9895391982497	2.55326562862842e-10	7.95167019205983e-08
52	Spc25	-1.60535328838318	4.53694860975743	39.9236627827474	2.64084478278092e-10	8.06625724709794e-08
53	Kif23	-1.40899523545943	4.89420488192157	39.7440251923915	2.89524966348067e-10	8.67646234057801e-08
54	Kif2c	-1.49446136707143	5.10398996008995	39.5479488720667	3.2010246205895e-10	9.41516186089315e-08
55	Ncald	0.978147173696768	7.05288239207371	39.2217133697425	3.78309583259693e-10	1.0924892928934e-07
56	Rhbdl3	-1.77156305524846	5.68942475372461	39.161332990533	3.90191761707706e-10	1.10668138414348e-07
57	Kif26b	1.19016956285572	5.8961248148945	38.8496887763138	4.57726892745614e-10	1.27545197148747e-07
58	Phf21b	-1.18250579551418	7.34376339087632	38.4972676837794	5.48303936503159e-10	1.50150196956546e-07
59	Adap1	1.21978540168424	6.76962144204649	38.2191613384971	6.32284756422986e-10	1.70213199767225e-07
60	Arhgdig	1.45232809819229	5.36952070490782	38.1400278387983	6.58453991471218e-10	1.73609425838768e-07
61	Kif22	-1.46011545651495	5.5234088846549	38.1155636291491	6.66761630432842e-10	1.73609425838768e-07
62	Cck	1.27424085311345	5.40111862316735	38.0267755098775	6.97804009039042e-10	1.78761630251082e-07
63	Mcm5	-1.11064157555938	6.4797701112741	37.6416384728276	8.50103009789947e-10	2.14320414357043e-07
64	Ptbp1	-1.03150677049565	7.10444748808867	37.5637907445209	8.84716836319903e-10	2.19561836113578e-07
65	Birc5	-1.38880781300694	4.45494493594126	37.5103479543562	9.09292859186219e-10	2.2218920742238e-07
66	Nr2e1	-1.38948123886611	5.83339987393981	37.0351672618072	1.16017779240995e-09	2.79198543588595e-07
67	Cenpe	-1.52059965300157	4.50497362258765	36.7672606638972	1.3310688378915e-09	3.15542781376578e-07
68	Gli3	-1.54830690165568	5.47350550763824	36.7210616738366	1.36298902015478e-09	3.18358155987035e-07
69	Ctnna1	-0.935879974834557	6.81875197803768	36.5465927176088	1.49060295573005e-09	3.43119518055947e-07
70	Id4	-1.13759008004651	6.66933460600371	36.3433198956869	1.65445299350593e-09	3.6942725544987e-07
71	Smc4	-1.27213332825688	5.807050791875	36.312126795571	1.68114549487969e-09	3.6942725544987e-07
72	Camkv	1.14139492622872	7.97446997988374	36.2983674904218	1.6930562288836e-09	3.6942725544987e-07
73	Sstr1	1.42193396519443	5.15455844344264	36.2927675752481	1.69792795113269e-09	3.6942725544987e-07
74	Mfap4	-1.28668739306518	5.25628430687739	35.8408967846044	2.14106073216852e-09	4.59546859581522e-07
75	Ajuba	-1.37792083092266	4.41375261569998	35.6622615754832	2.34666186304318e-09	4.96960404942865e-07
76	Kif18b	-1.4239596076243	4.40786719311724	35.6178469871713	2.40077921274644e-09	5.01731266263838e-07
77	Dlgap5	-1.53674711629847	4.33356582346982	35.574939304708	2.45424702118726e-09	5.06244226461264e-07
78	Akna	-1.25176039337239	5.16750523750631	35.4431275213579	2.62607324768845e-09	5.34742581961996e-07
79	Ctdsp1	-1.01524691720611	5.753696182347	35.3858838269449	2.70439828820173e-09	5.43720987487444e-07
80	Mfap2	-1.03958461256451	6.69662944515843	35.164560204458	3.02987543162092e-09	6.01543893505439e-07
81	Knstrn	-1.36603142741858	5.38069509905211	35.043419117618	3.22434834573324e-09	6.32250923151619e-07
82	Cdc20	-1.48797019270102	5.74257334136258	34.8355090257331	3.5876994637095e-09	6.94919885147537e-07
83	Mfng	-1.23854282709108	5.84595612983394	34.579461629954	4.09201058750263e-09	7.83053062184388e-07
84	Cdt1	-1.26886058385392	4.88159477753246	34.3649113308908	4.56886457632766e-09	8.63896143640621e-07
85	Psrc1	-1.35995184194467	4.42815555049143	34.0864539669083	5.2716977736205e-09	9.85063243981345e-07
86	Atad2	-1.38134840604965	4.60371207766846	33.8539465477745	5.94084569256965e-09	1.08681974301539e-06
87	H2afv	-0.963146424654087	8.00003267981882	33.8499328988262	5.95311450244532e-09	1.08681974301539e-06
88	Mest	-0.957109782932759	7.10670709133913	33.7486598043344	6.27122326507771e-09	1.12202224025879e-06
89	Nhlh1	-1.98328835664373	4.24561842187948	33.7437026411116	6.28722403721164e-09	1.12202224025879e-06
90	Rcor2	-1.02086229701064	7.41290804148565	33.6050217663126	6.75181900846257e-09	1.18985573976972e-06
91	Kif11	-1.39896062776287	5.74621339965276	33.5862896857959	6.81715496562641e-09	1.18985573976972e-06
92	Dtx4	1.28821102636912	7.01401757945242	33.5475229322431	6.9543884122126e-09	1.19760270504484e-06
93	Vim	-1.2492986941518	9.2094201305434	33.5158565423594	7.06853733278999e-09	1.19760270504484e-06
94	Racgap1	-1.03924086570682	6.80236773662057	33.5072360408959	7.09993561595844e-09	1.19760270504484e-06
95	Pbk	-1.25096506860185	5.39847888974486	33.4899964726828	7.1631465705005e-09	1.19760270504484e-06
96	Polr2a	-0.958126381650529	7.47638844984602	33.0895031773084	8.8012586827743e-09	1.45614991310942e-06
97	Lig1	-1.08632899618113	6.04755626760512	32.9249037488905	9.57883170108374e-09	1.56845962792075e-06
98	Dlg2	1.11085967084358	7.56394227947546	32.9016761576007	9.69396503624105e-09	1.57111476194507e-06
99	Dok5	0.943540020403791	6.88176706966519	32.8583789350938	9.91229119454719e-09	1.5902719297272e-06
100	Rac3	1.01489695797633	7.9291612640727	32.7586624822375	1.04340282228738e-08	1.65723670263905e-06
101	Wee1	-1.29149194308038	4.5515755458507	32.7365752307575	1.05532647020754e-08	1.65957924022835e-06
102	Pcsk2	1.18162052685896	5.53927484432093	32.3693578638061	1.27480911181841e-08	1.98507775715802e-06
103	Nes	-1.12461137695188	7.35267275868247	32.324143215347	1.30481981062333e-08	2.01208282059517e-06
104	Prkcb	0.912842301070995	6.6193153241835	32.2940006565351	1.32521869841651e-08	2.02388928720667e-06
105	Kif15	-1.53747764895565	4.35089891564525	32.2698023617668	1.34182573910886e-08	2.02973506802534e-06
106	Ckap2	-1.34210333424488	4.58672549564912	32.2283116499404	1.37078696777932e-08	2.05398201973952e-06
107	Aurkb	-1.37286219811432	5.27770126425137	32.1349750164584	1.43824676077222e-08	2.13492273844347e-06
108	Melk	-1.60716858058888	4.23407205200695	32.1058214868644	1.4599917393458e-08	2.1471341477805e-06
109	Clic4	-0.831336582973799	7.14507334715532	32.029053985063	1.5188392526155e-08	2.21318567424697e-06
110	Zfp703	-1.02011508602154	6.22778974882657	31.9189250919945	1.60743395919449e-08	2.32098850671692e-06
111	Cdca8	-1.18989622800168	5.67248073510947	31.5283296495648	1.96551652175693e-08	2.8124593617176e-06
112	Met	1.9183481550766	4.60170653655138	31.3368887540091	2.16918651097709e-08	3.07617762087938e-06
113	Cdca7	-1.17558838993765	5.90891401427644	31.2881071263861	2.22438109262523e-08	3.12653494638642e-06
114	Caln1	1.55138263187297	5.06953748756228	31.1185601824315	2.42739252477818e-08	3.38195398868876e-06
115	N28178	0.826285559760047	6.32444388781453	30.9477241130385	2.65072737962601e-08	3.66100025831303e-06
116	Clspn	-1.46390031336666	4.24047787144005	30.7471045531436	2.93942119736451e-08	4.02472645497763e-06
117	Ezr	-1.04596520521973	7.32987195779628	30.619539490311	3.13916372937631e-08	4.26148183877641e-06
118	Crlf1	1.92886044091615	3.94904319130494	30.5635288992296	3.23110860114106e-08	4.31892810621174e-06
119	Sptbn4	0.849091783761614	5.9973545856404	30.5606749927876	3.23586504211545e-08	4.31892810621174e-06
120	Spag5	-1.42926361957188	5.2771470210804	30.5406874388725	3.26937431938238e-08	4.32728935956253e-06
121	Diras2	1.00266686882868	5.65998884223629	30.4270997438661	3.46651449149158e-08	4.55030162548436e-06
122	Tcf7l1	-1.67068548661319	3.8673564192898	30.3798812527904	3.55193008304334e-08	4.62420536958831e-06
123	Ezh2	-0.91477699695338	6.89656108485684	30.1574168963386	3.98360790884038e-08	5.1440361313912e-06
124	Sox1	-1.00468945704385	6.73319231588153	30.0866260697424	4.13170802056207e-08	5.2922514911764e-06
125	Fam64a	-1.1482826492412	5.38750224790836	29.9423585896812	4.45082473525779e-08	5.65539594160795e-06
126	Cdk1	-1.19157897352379	5.52185169139021	29.9050461148276	4.53730435950665e-08	5.71952421762255e-06
127	Pmf1	-1.19437544123195	4.7464131992652	29.7551332486474	4.90206573572437e-08	6.13067008507955e-06
128	Usp43	1.44480462149049	4.50587982407186	29.7279031170384	4.97140723308104e-08	6.16881727211141e-06
129	Tacc3	-1.18655442505509	5.23351954845108	29.6756619812099	5.10720246065124e-08	6.2881935412809e-06
130	Ncaph	-1.31296746136339	4.90852920735929	29.6367876032916	5.21065842087794e-08	6.36622213067725e-06
131	Tmem181b-ps	1.1978813611321	4.8690018398121	29.544978228588	5.46340215053938e-08	6.59775046481562e-06
132	Rai14	-0.968185629281435	6.24635207603449	29.5379530842078	5.48324032837412e-08	6.59775046481562e-06
133	Ccnd2	-1.05403628631403	8.99268374217839	29.4879357760009	5.62658507435543e-08	6.71932712300657e-06
134	Btg2	-1.2003012854642	5.55908715237056	29.45404971205	5.72582686958276e-08	6.78681404250619e-06
135	Ptprt	0.828436404387966	6.8150946179565	29.4237262754936	5.81612087857291e-08	6.82894265521196e-06
136	Sox9	-0.91254605992346	5.78765333793472	29.413344929524	5.84736007749686e-08	6.82894265521196e-06
137	Abcd2	-1.28774528529959	4.75487306857259	29.1839748266123	6.58213596419378e-08	7.6309536875394e-06
138	Scn2a1	1.00853223717296	6.02408806554358	29.0582547190335	7.02341952523712e-08	8.0395875440904e-06
139	Atp1b1	1.07769658492163	7.32554446586734	29.0548314380396	7.03584126820226e-08	8.0395875440904e-06
140	Bub1	-1.55789727653809	4.12780359514329	28.989732893059	7.27629284526227e-08	8.21414498479441e-06
141	Mmp14	-0.862468793410849	6.57462649295945	28.976199684261	7.3273044700831e-08	8.21414498479441e-06
142	Tmem158	0.845441363883917	6.61035626421404	28.9718555703774	7.34375488157657e-08	8.21414498479441e-06
143	Slc6a11	1.08580448371611	6.1207525232592	28.9215575310518	7.53694119602396e-08	8.34177403401112e-06
144	Trp53	-0.831627409769105	6.64654619174337	28.9148974544659	7.56290033934144e-08	8.34177403401112e-06
145	Zfp516	-1.00830665079474	5.5611794772337	28.6792334961567	8.54147817051051e-08	9.3561584677392e-06
146	Ppp2r2c	0.888494625324358	8.05841971794685	28.6070493709747	8.86588322253053e-08	9.64498789201729e-06
147	Phactr4	-0.974638824399917	5.5454245216137	28.5094037948203	9.32445067205847e-08	1.00748469404289e-05
148	Mcm4	-0.967660912383164	5.99017632929071	28.2355258994473	1.07414854589089e-07	1.1527500915125e-05
149	Clic1	-0.940741149334952	5.73840984852749	28.1819018487165	1.10432357040424e-07	1.17717927978057e-05
150	Col2a1	-1.62026889052491	4.8446685624009	28.1178301354394	1.14149356216633e-07	1.20868948319253e-05
151	Kif4	-1.38462538539286	4.78678434273707	28.0260337908109	1.19694307176471e-07	1.25900972243966e-05
152	Cep55	-1.40530686688421	4.05945808103077	27.9254637500852	1.2607959347812e-07	1.31190629676268e-05
153	Cacna1i	1.04067610892781	4.96457515512358	27.9209329994518	1.26375157970591e-07	1.31190629676268e-05
154	Spc24	-1.25462896975824	4.417920203526	27.8584745112516	1.30521129765359e-07	1.34614747017091e-05
155	Troap	-1.73130182387284	3.56541222203862	27.8113076018555	1.33742152234303e-07	1.35120991354806e-05
156	D430041D05Rik	0.876872904377977	7.45231937042709	27.8071467749762	1.34030089833637e-07	1.35120991354806e-05
157	Sertm1	1.03555521653738	5.22219567073148	27.7935271708705	1.34976945867456e-07	1.35120991354806e-05
158	Xkr4	1.02939601986577	4.91145072617066	27.7924417418604	1.35052694362973e-07	1.35120991354806e-05
159	St6gal2	1.0471790807704	5.05400686282361	27.7893939860763	1.35265614968295e-07	1.35120991354806e-05
160	Chd7	-0.939475641189537	6.00261353079072	27.7491163994526	1.38111269260409e-07	1.37101330603942e-05
161	Uhrf1	-1.27440458358869	5.67248340149362	27.647122057438	1.45588511982265e-07	1.43626232038157e-05
162	Brca1	-1.50226408902435	4.10940981915362	27.5889668159931	1.50032130675027e-07	1.47096316759966e-05
163	Myo5b	1.15005625653223	4.49403298438043	27.5378037564374	1.54053740906722e-07	1.50112611461439e-05
164	Ccnb2	-1.22122043501438	5.06593280539694	27.4587036539386	1.6048498669324e-07	1.55425795344435e-05
165	Pole	-1.22483199257532	4.56040876648364	27.3964387314764	1.65736171694652e-07	1.59538643334919e-05
166	Celsr1	-1.28039052213297	7.35231746525186	27.3655237540752	1.68407053199075e-07	1.6113308590126e-05
167	Mrc2	-1.56063840289727	4.14698842288711	27.2443049319793	1.7930248660433e-07	1.69419876110919e-05
168	Myo16	0.867237386489185	6.28421614164082	27.2369857341465	1.79982526107196e-07	1.69419876110919e-05
169	Gucy1a3	1.07518117881386	7.55511282565711	27.2339219611343	1.8026795355251e-07	1.69419876110919e-05
170	Gnal	0.848580358257809	7.59382907633976	27.1940934681682	1.8402000452862e-07	1.71928807760475e-05
171	Sox2	-0.946106402237526	7.03979350533343	26.9637925311266	2.07302566657985e-07	1.92348168610828e-05
172	Necab1	1.40011156884584	5.20165767789083	26.9545386031182	2.08297456406613e-07	1.92348168610828e-05
173	Cdk2	-1.26657182929004	4.34082497134918	26.8989978313959	2.14370011769921e-07	1.966035059066e-05
174	Ncapd2	-0.944607457814469	7.72581235104954	26.8899019163101	2.15381288344446e-07	1.966035059066e-05
175	Iqgap3	-1.4217519249272	4.25604983628726	26.8018080979001	2.25426322170525e-07	2.04596930001969e-05
176	Skp2	-0.978645018166967	5.37959720598193	26.7084845479223	2.36580407320216e-07	2.12380432643992e-05
177	Nuf2	-1.2871184447892	4.50035382374696	26.7076994567406	2.36676550890805e-07	2.12380432643992e-05
178	Mical2	1.21057188565493	4.93305260776094	26.6126799016618	2.48606782897268e-07	2.21068785050192e-05
179	Gfap	2.36047101105438	2.73260049412846	26.608520620029	2.49142558231974e-07	2.21068785050192e-05
180	Ascl1	-0.888958692573677	5.92791510241695	26.5388933513886	2.58285372031953e-07	2.27908142443529e-05
181	Cdc45	-1.26446712465844	4.38349236532126	26.4280529491862	2.73538804224125e-07	2.40034078866949e-05
182	Arpp21	0.877747440574793	6.46940040133428	26.1628121519523	3.13808041693925e-07	2.73857864078275e-05
183	Dlx6os1	-0.961853161986293	5.822384615281	26.0732429247005	3.28707837553474e-07	2.85293255948734e-05
184	Notch1	-0.975710846435763	7.2412437219633	25.9747854364855	3.45905769035663e-07	2.98588115738774e-05
185	Prickle2	0.935375215379013	5.67006003570991	25.7752800905494	3.83569812692871e-07	3.29310234324371e-05
186	Hmmr	-1.38976995582003	4.17015131281333	25.672098317942	4.04635246694263e-07	3.45528044260482e-05
187	Gtse1	-1.35154516938699	4.33502629401075	25.6382330437073	4.11798897755878e-07	3.49764807115327e-05
188	Spata13	-1.13826303756287	6.10993585815851	25.5779761857512	4.24861098405444e-07	3.5837869827548e-05
189	Pik3r1	0.76066322399093	7.16336290683616	25.5707586787004	4.26453276925428e-07	3.5837869827548e-05
190	Gabra5	1.19955074482348	5.72911965092828	25.5083159150692	4.40480274171392e-07	3.68218326034959e-05
191	Insm1	-0.948424390678769	7.51644471573622	25.4798604766339	4.47024957843583e-07	3.71732848451813e-05
192	E2f8	-1.44233876017942	3.84803745554158	25.3685547929835	4.73575162092675e-07	3.9176011976656e-05
193	Cntn1	0.956522342691351	6.18059690589219	25.0940513975803	5.4601034224522e-07	4.49341050045639e-05
194	Dok4	0.735069909543267	7.28492268329657	25.072159656466	5.52244458666749e-07	4.52128800876493e-05
195	Tcf19	-1.16846921394853	4.50443174804622	25.0599205797694	5.55760833301738e-07	4.52674323863154e-05
196	Zfp36l1	-1.12989991257288	5.44703427168095	25.0179145519089	5.68001094885177e-07	4.60283744390881e-05
197	Galnt9	0.828822850274619	5.76645378200249	24.872162344666	6.12606872105527e-07	4.93910403535639e-05
198	Emx2	-0.959376459270083	5.41555143382495	24.792254143204	6.38535503703446e-07	5.12215121480901e-05
199	Aspm	-1.23152262759274	5.1206853917616	24.6688751533689	6.80747427770216e-07	5.43332230918309e-05
200	Mcm6	-0.863722442970582	6.58303420906615	24.6326588458291	6.93661387265535e-07	5.50871190696925e-05
201	Loxl1	-0.992406988602999	5.36743082670647	24.6178617323858	6.99008143699767e-07	5.52355539621064e-05
202	Gda	1.19413757823157	4.44336058692734	24.6017960632703	7.04860077569057e-07	5.52935645912818e-05
203	Dtl	-1.40092882990876	4.37029459965215	24.5967591305217	7.06704880188265e-07	5.52935645912818e-05
204	Ncapg	-1.67484247071787	3.90506747029785	24.5342586718517	7.30002797809012e-07	5.68364433215713e-05
205	Arhgap19	-1.10683314006281	4.5306251550909	24.4260439858427	7.72177251911544e-07	5.98267867907856e-05
206	Rasgef1b	-0.779795912645101	6.60681137418522	24.4070719307992	7.79819054198198e-07	6.01255632904368e-05
207	Nrn1	-0.95532266090885	5.67523291165228	24.3803765246607	7.90700362999905e-07	6.06700186740459e-05
208	Gabbr2	0.973690549334228	6.15383379134119	24.3448332872083	8.05424808982053e-07	6.15027030820286e-05
209	Hmga2	-2.79137259713332	1.4141889843176	24.3320215854455	8.10799445141354e-07	6.16168784075604e-05
210	Rapgef5	0.800540537276544	5.95664337839884	24.2733366221883	8.35881727505952e-07	6.30247618116249e-05
211	Nek2	-1.33734277599191	4.15746687958296	24.2701597646275	8.37261521265054e-07	6.30247618116249e-05
212	E130114P18Rik	-1.22136493025392	4.23174945977656	24.2528641734493	8.44813619528109e-07	6.32932769762498e-05
213	Fam174b	1.01362120044741	5.82031565990052	24.2149404770028	8.61612916211402e-07	6.42488166581488e-05
214	Fbxo41	0.720057512380894	6.69317096709247	24.1567946082371	8.88023033248687e-07	6.59087375564902e-05
215	Rrm1	-0.922086748058722	6.91495202683994	24.1473911937834	8.92369720136696e-07	6.59232942554937e-05
216	Dhfr	-1.21168768466826	4.55370824094257	24.0453433092475	9.40935445862113e-07	6.91892485492034e-05
217	Nefl	0.915789545953568	6.89638480449962	24.0203824551454	9.53212663483805e-07	6.97690172078953e-05
218	Rasgrp2	1.04664437687591	5.43520296469594	23.977364839686	9.7474944902894e-07	7.10180986189296e-05
219	Psd	0.885304593670259	8.44349156180341	23.9453806086057	9.91078058222818e-07	7.18780493093745e-05
220	Anln	-1.16863136585819	4.37824544502164	23.8700688279674	1.03061793743562e-06	7.44059304558637e-05
221	Tcf12	-0.736168012812201	7.41591903785965	23.7332356972016	1.10655030164898e-06	7.95264182854788e-05
222	Espl1	-1.2693783068615	4.77190533981479	23.6308264901118	1.16702916053394e-06	8.34951538592819e-05
223	Snca	1.08431181149411	6.47795453397525	23.6052005710859	1.18267448575119e-06	8.4235062139848e-05
224	H2afx	-0.775215840903112	7.42012247854266	23.5078158907514	1.24407348032053e-06	8.82125852139779e-05
225	Yap1	-1.02869945761496	5.13318668287652	23.4791251532036	1.26276479921487e-06	8.87946187269316e-05
226	Hcn2	1.06144091682526	4.91309635428298	23.4725524435513	1.2670862596719e-06	8.87946187269316e-05
227	Grm2	1.11806044236828	5.16116079977258	23.4695676563917	1.26905360769461e-06	8.87946187269316e-05
228	C330027C09Rik	-1.15383637908365	4.70204565363604	23.3637594873809	1.34080959062644e-06	9.3228344287125e-05
229	Cenpf	-1.18199419254404	5.48334582400291	23.3589591521005	1.34415984648691e-06	9.3228344287125e-05
230	Smo	-0.835104764799878	6.04786834261676	23.3037967820804	1.38326675241318e-06	9.5523590559037e-05
231	Thsd4	-1.35546627534809	4.18313648182431	23.0671203002325	1.56443230481221e-06	0.000107566572715724
232	Litaf	-1.02581878660686	4.66577211523808	23.0347028554562	1.59103392791576e-06	0.000108924102918474
233	Prr11	-1.49168357406135	3.68754242347639	22.9897073466608	1.6287106642419e-06	0.00011102494197491
234	Mpv17l	1.07074680800523	4.40298685692099	22.9385180174928	1.67266319773496e-06	0.000113533801579591
235	Ak2	-0.77550512403813	6.04313748685794	22.8869293176055	1.71816249852335e-06	0.000116125850910836
236	Smc2	-0.995287576081216	5.48444394748567	22.8551172403007	1.74683626203471e-06	0.000117563560804649
237	Syndig1l	1.07606596678439	4.41132653997006	22.8124206190328	1.78607670193221e-06	0.000119584301964302
238	Asf1b	-1.59065308497745	3.45441379284633	22.8061433714794	1.79191990603185e-06	0.000119584301964302
239	E2f7	-1.29369726833298	3.90240798542762	22.7953040068832	1.80205495648557e-06	0.000119757484827867
240	Opcml	0.823123298305826	6.2827949393196	22.78475029176	1.81197816337186e-06	0.000119915204870147
241	Tgfa	0.816682405847162	5.92605197544596	22.7640616170946	1.83159016440704e-06	0.000120710151789531
242	Tk1	-1.35767896136621	4.19412899921373	22.7551075387703	1.84014414360516e-06	0.000120772766251573
243	Sox21	-1.27463153134715	5.13175659325067	22.694347135933	1.89925779625798e-06	0.000124139553818788
244	Adcy2	1.00452606616761	5.24568446580576	22.6662657304445	1.92721813214924e-06	0.000125450842593961
245	Dbf4	-1.06927093183335	4.791550704779	22.6525324962995	1.94104212913334e-06	0.000125694067621682
246	Cand2	-0.947841444820468	5.91590769286104	22.6468589818836	1.94678213403852e-06	0.000125694067621682
247	Msn	-0.806133050863211	6.17580835939449	22.6086544586703	1.98588029985225e-06	0.000127699339281592
248	Gucy1b3	0.936672585779648	6.94255251990925	22.5237395177733	2.07562592305294e-06	0.000132932123128427
249	Eml1	0.807900096381512	6.84679859475781	22.4852112812702	2.11767702297654e-06	0.000135080578939503
250	Kcnk1	0.988542638453239	4.60331882925204	22.4329832587529	2.17604840908835e-06	0.000137930133152464
251	Bend6	0.754156831178054	6.63208292525999	22.4241823358381	2.18604226025744e-06	0.000137930133152464
252	Dlgap1	0.815977758009064	6.99779474652647	22.4221099063085	2.18840228888881e-06	0.000137930133152464
253	Ydjc	0.904154343411743	5.08229730366785	22.400361075913	2.2133239773763e-06	0.000138949504872205
254	Ntsr1	0.99118414567087	5.88248495934246	22.3636925501648	2.25598832437447e-06	0.000141070325023778
255	Ttk	-1.44051580799303	3.79598928426287	22.2858395874908	2.34932674236742e-06	0.00014633081038832
256	Rxrg	0.781059213198141	5.76670955389173	22.2597174648317	2.38150498399202e-06	0.000147755639299786
257	Hells	-1.34819633519608	3.92697209438766	22.2367982981458	2.41010166780295e-06	0.000148948034201223
258	Kntc1	-1.29108980255301	4.17946445073644	22.1612950942974	2.5067679045878e-06	0.000154321684606853
259	Dlk2	0.9620581411298	4.97757030147244	22.1335215976453	2.54329661825828e-06	0.000155965946671028
260	Scrt2	-0.901676801341805	8.03040213978585	22.0964675108478	2.59286440435811e-06	0.000158394097440076
261	Cenpa	-1.11850660712485	5.28814977844374	22.0501409817205	2.65620172492929e-06	0.000161641578532766
262	Atf5	-0.960403758550236	5.3089652135782	21.9805649201349	2.75425406287588e-06	0.000166968768246785
263	Nt5dc2	-0.812814686730138	7.15038562574969	21.9705816764861	2.7686181163795e-06	0.000167201374686143
264	4833424O15Rik	0.932873346745904	5.08273687476197	21.9605316124356	2.78315422865384e-06	0.000167442570506473
265	Hmgn2	-0.805387057000206	6.85432523893152	21.8955050763564	2.879075141441e-06	0.000172559813100028
266	Rbp1	-0.958564361183259	6.60281406901676	21.8407221557931	2.96245553749931e-06	0.000176889779331209
267	Sema5a	-1.02203836871261	5.90998869241697	21.8281824192892	2.98187946438199e-06	0.000177382739823143
268	Gpsm2	-0.981830801129188	5.34685746541209	21.7979730958809	3.0291997624991e-06	0.000179525297864826
269	Ppm1h	1.09642070318812	4.81892116235044	21.7656107204504	3.08072889633321e-06	0.000181900435168998
270	Pde2a	0.730251019968677	6.99785566376839	21.7233391860547	3.14936296609832e-06	0.000185264192557554
271	Rab15	0.801688257150561	6.29796917354752	21.7020535259824	3.18450205144357e-06	0.000186164273297856
272	Dock9	0.926888028253895	6.64361284834937	21.6954840056979	3.19542647733332e-06	0.000186164273297856
273	Cecr2	-1.19816852971696	4.42431851301335	21.692844281687	3.19982664548981e-06	0.000186164273297856
274	Mms22l	-1.24801037280996	4.46416457707961	21.6304448328276	3.30562967673798e-06	0.00019161794217383
275	Sybu	0.782357280444799	7.82095531722362	21.5815169506519	3.39104037121792e-06	0.000194781499255825
276	Tnr	0.985398632699276	5.12970205628435	21.5782233849534	3.39686868291829e-06	0.000194781499255825
277	Matk	1.20645696639221	5.27500875186484	21.5748671032049	3.40281831773451e-06	0.000194781499255825
278	Etl4	-1.0670936183996	4.69669206613914	21.5712405829753	3.40925875421012e-06	0.000194781499255825
279	Cacna1b	0.656678451705967	7.0203386529735	21.526402415061	3.48990590464221e-06	0.000198674464098323
280	Syt4	0.895802714719865	8.15982312205219	21.5184490046224	3.50440973813102e-06	0.000198787642395482
281	Ccnb1	-1.36619429025794	4.17511974086718	21.4303124379903	3.66924191267813e-06	0.000207397043768921
282	Gabrb2	0.864448513132871	6.33424386180715	21.4084387167179	3.71134107048098e-06	0.000209032731285282
283	Cdc25b	-0.895569484222909	5.63795559847454	21.2226472728354	4.08904199928276e-06	0.00022848532504527
284	AI854517	-0.784857072553821	5.82942969373407	21.2196916458831	4.09535239614521e-06	0.00022848532504527
285	Neurod1	-0.835418376825625	6.22939238365212	21.2175760964035	4.09987518969351e-06	0.00022848532504527
286	Dmrta2	-1.17390480420009	5.12172244925324	21.2032322863207	4.13067303937936e-06	0.000229396782812806
287	Tmpo	-0.777911900175862	7.61046479238386	21.1809428390792	4.17899244961962e-06	0.000231271557760657
288	Idh2	-0.661036543088305	7.19695661176497	21.1467361417297	4.25425179860134e-06	0.000234619032351337
289	Wdr62	-1.40159958091984	3.73477428039669	21.1392264837482	4.27095529294308e-06	0.000234725200407664
290	Bean1	1.2748401160569	4.58290983004221	21.093486218297	4.37412475346299e-06	0.000239566287790527
291	Rasgrf2	1.62333586187668	3.88747864697529	21.0824617085135	4.39936288310881e-06	0.000240120552138891
292	Nxph4	-1.01903172039794	4.42638330766008	20.9946155558956	4.60575964250227e-06	0.000250524932883095
293	Pif1	-1.36643056271632	3.84781602545275	20.9260582774216	4.77356607747384e-06	0.000258766382281628
294	Gpr12	0.92147429764656	5.17820654127325	20.8982348117546	4.84340715320012e-06	0.00026165930549074
295	Jun	-0.753717685350555	6.49070442868158	20.8470720356906	4.97452122101491e-06	0.000267831595096203
296	Abracl	-0.95118139352409	5.7750232321665	20.7808008772315	5.14966332235975e-06	0.000276324670773784
297	Mcm10	-1.48765085828041	3.73106590342478	20.6938976384344	5.38874645040213e-06	0.000288006190882897
298	Mef2c	1.17445969072618	8.39598837297673	20.6886165914963	5.40362934477765e-06	0.000288006190882897
299	Rbl1	-1.18846669758224	4.23116266559571	20.6552095846505	5.49873667203382e-06	0.000292095098869275
300	Fzd8	-0.982627433940548	5.28737384901861	20.563048079018	5.76991611858041e-06	0.000305478592371376
301	Fam83d	-1.31063211312078	3.94684149082466	20.5045897486746	5.94884339911902e-06	0.000313905248200024
302	5730409E04Rik	0.845403352557452	5.35961428237956	20.4901818548375	5.99379152533662e-06	0.000315229770850734
303	Myo10	-0.799508134045714	5.8251005661435	20.4721138515077	6.05064015037542e-06	0.000317169364714234
304	Cbx2	-0.846733585957886	5.6207979663392	20.4177309657733	6.22503589077e-06	0.000325237648200987
305	Pold1	-0.910218977506792	5.6633829550449	20.3409362014029	6.47993018784852e-06	0.000337445020241305
306	Fam53b	-0.956421364483662	5.48518199124584	20.2999606863852	6.62019441610923e-06	0.000342764187533088
307	Dek	-0.838063701652711	5.94451476333199	20.2985044816223	6.62523487833898e-06	0.000342764187533088
308	Ccbe1	1.20558260827719	5.20631827409413	20.2603618113698	6.75864155838445e-06	0.000348530856726689
309	Rbm38	-0.853391891826784	5.52757484099579	20.2160394121252	6.9170534517287e-06	0.000355545501533356
310	Baz1a	-1.16627878940819	4.26364883728003	20.1498843001522	7.16045786595278e-06	0.000366869523499768
311	Ablim1	0.899367563775608	7.34698510103145	20.1189119643876	7.27735140266838e-06	0.000371659718098334
312	Cdon	-1.02150935386888	6.61653129000976	19.9149159254674	8.09661576467035e-06	0.000411590286008878
313	Mis18bp1	-1.43020556318011	3.53400914746359	19.9115113458224	8.11104700124528e-06	0.000411590286008878
314	Cdc6	-1.72021484318713	3.22433408605488	19.7361799647505	8.89022472506767e-06	0.000449692481873407
315	Clvs2	1.16220663581964	4.00428102094532	19.7091356327948	9.01692762316499e-06	0.000454653528376919
316	Cdca5	-1.48522454437315	3.69344316862629	19.6966774457493	9.07590273176831e-06	0.000456178997116064
317	Reps2	0.911856441660305	5.63898294744267	19.6538349570393	9.28168415728701e-06	0.000465050439969052
318	Golm1	-0.765077678334299	6.44393842007913	19.6345065867692	9.37604956995616e-06	0.000468301243143439
319	H1fx	-0.736317457939227	7.51562924510348	19.6266511378101	9.41467637569144e-06	0.000468756441614756
320	Ndc80	-1.52056729082446	3.6957711413786	19.5864639655081	9.61479848511031e-06	0.000477224513559397
321	A830018L16Rik	1.51609312029617	3.61483559570913	19.4505785387441	1.03236564142916e-05	0.000510811946505275
322	Myt1	-0.890170365745248	6.5526212367172	19.4220324149356	1.04791148664373e-05	0.000516893731129266
323	9630028B13Rik	-1.93809481889999	2.78466222399975	19.3663401159863	1.07892071666559e-05	0.000530541725783267
324	Adarb1	0.710978262452397	5.77321615891653	19.3532081047962	1.08636581606848e-05	0.000532553958537519
325	Nptxr	1.1406277970798	3.94665946139179	19.3422964363147	1.09259133479809e-05	0.000533957789864554
326	Zfp365	1.25854105633623	4.02246754627798	19.3153178904243	1.10813783334605e-05	0.00053989427015446
327	Slc12a7	-0.842482441800564	5.45012769795165	19.3044114069071	1.11448561478266e-05	0.000541326453198563
328	E2f2	-1.59241508053464	3.36220648372439	19.2716516809981	1.13377280376898e-05	0.000549015653727522
329	Cd164	-0.782602527829141	5.72448437631099	19.2559927716455	1.1431099837827e-05	0.000551420636009919
330	Fam102b	0.695959280387486	6.29838989824286	19.2517004874622	1.14568286774081e-05	0.000551420636009919
331	Gpd2	0.741608496308323	5.79811869489963	19.2381258438028	1.15385812930451e-05	0.000553677603255092
332	Ngef	0.838742475461638	5.59819894787698	19.2297092267072	1.15895638944578e-05	0.000554448925709859
333	Slc14a2	-1.28690710316677	4.04517632988274	19.1883094609494	1.18436498786866e-05	0.000564902976045584
334	Hpcal4	1.10955228058045	5.5865379187563	19.1258227196255	1.22377885516506e-05	0.000580993733934595
335	Tox3	-0.693223817016343	6.31839360133489	19.1231022676833	1.22552440510048e-05	0.000580993733934595
336	Tuba1c	-1.48836372669942	3.74134490993233	19.1152408999356	1.2305826353624e-05	0.000580993733934595
337	Arhgef4	0.73170887751087	5.77350477380898	19.1114119714408	1.23305386529742e-05	0.000580993733934595
338	Chd5	0.67117467930318	7.31408167146517	19.1062545962458	1.23639036749917e-05	0.000580993733934595
339	Gng7	0.667904459701435	6.49499316373001	19.0836024624472	1.25115258849666e-05	0.000586196358793288
340	Ccnd1	-0.672032179307213	6.51923348711353	19.0533566203314	1.27113991004038e-05	0.000593809270328569
341	Kcnb1	0.765748034499276	5.4884776368618	19.0388418125817	1.28084526665722e-05	0.000596588427282012
342	Serp2	0.701109212546242	6.47180718530764	19.0209188789032	1.29293221706008e-05	0.000600457380221205
343	Psat1	-0.826328549348817	7.12782536357048	18.9757566224033	1.32389938907872e-05	0.000613046472208084
344	Mad2l1	-1.06357367384607	4.29663800448742	18.8811962012236	1.39117230765322e-05	0.000642325283792328
345	Fezf2	-0.692021587078406	7.58540284752939	18.8609893938289	1.4059874410544e-05	0.000647284015254118
346	Fdps	0.840719136636856	6.24033699128694	18.8459845715309	1.41709103404661e-05	0.000650510314848622
347	Trim67	0.872459099557877	8.88277296855494	18.7859519213323	1.46240341473755e-05	0.000669376179719783
348	Kifc3	0.718146573608341	5.95614705289726	18.7447460415163	1.49434494680322e-05	0.000682031057186077
349	Itpr1	0.887692338890512	6.4838315149337	18.6781404140733	1.54746413897157e-05	0.000704251373045428
350	Syngr1	0.678742007482454	7.32847605986998	18.5857143797888	1.62433238876909e-05	0.000737122038023413
351	Ccnf	-0.955295896659714	5.34767636035449	18.5777382240494	1.63114306734079e-05	0.000738103855799821
352	Pak6	0.768447754885941	6.87960152694886	18.562796561373	1.64397874240092e-05	0.000741798703566871
353	Atp8a1	0.861180737562222	6.53424535365683	18.5478898498625	1.65688549415558e-05	0.000745504597837765
354	Mvd	0.684525837840853	6.19487506548556	18.5371294833463	1.6662654035563e-05	0.000747607158324428
355	Trip6	-1.11287192341732	4.10345486995484	18.4890667363908	1.70881766031258e-05	0.00076453946193647
356	Cacna2d3	0.815641301908536	5.30057599390678	18.4549030663257	1.73972653148005e-05	0.000776181924143191
357	Gldc	-1.01064559458066	5.02257566564184	18.4392639547354	1.75406247349316e-05	0.000778283952297999
358	Dusp16	-1.04864339762331	4.52943149638605	18.4390730408148	1.7542382101787e-05	0.000778283952297999
359	Pdpn	-1.09022008823587	4.80962161114139	18.427117999336	1.76527815504026e-05	0.000780841382516576
360	Kif20b	-1.19697684461607	3.8848915911626	18.4177295141025	1.77399690382868e-05	0.000780841382516576
361	Igf2bp1	-1.06066571422381	4.358691981229	18.4169194152456	1.77475123772892e-05	0.000780841382516576
362	Tmem246	0.698045652199384	6.42464704924207	18.4106560712374	1.78059431674652e-05	0.000781248053394614
363	Kcnj2	1.74366350978297	3.20532316502975	18.3367370110005	1.85103091147807e-05	0.000809915260799068
364	Lpar1	-1.37234248615778	3.88670661226688	18.2571381130347	1.9300133360261e-05	0.000841443711645585
365	Zic3	-1.43290883652549	4.37333213252069	18.2535192867483	1.93368352798992e-05	0.000841443711645585
366	Tyms	-1.03452713028646	4.64868258041648	18.2345370583688	1.95305034882463e-05	0.000847549144545945
367	Dkk3	0.978505419958772	5.65892055301451	18.2261161605826	1.96170414119436e-05	0.000848984928462943
368	Fbxo5	-1.18763150113979	3.93797058729137	18.0240897499111	2.18127189391303e-05	0.000941444062255994
369	C77370	0.697314248162543	6.10061572027575	18.0078577382362	2.19995013109017e-05	0.000946038031700851
370	E2f1	-0.853493503530647	5.28757747016452	18.0045047187036	2.20382844380353e-05	0.000946038031700851
371	Ticrr	-1.36266362050769	3.79376911565071	17.9726142615891	2.24106004464008e-05	0.000959427404016666
372	Slc7a14	0.934940152925188	4.56152264006512	17.9417411772117	2.27770585084093e-05	0.000972155389740571
373	Txnip	-0.726467694762359	6.46484347845845	17.9372956914398	2.28303192327163e-05	0.000972155389740571
374	Pgm2l1	0.725697103058185	6.33043826866683	17.9300826358617	2.29170041755603e-05	0.000973237372514504
375	Hirip3	-0.811158543102901	5.47930008844132	17.888686389505	2.34209292339221e-05	0.000991985650726361
376	Acss1	-0.991559532640917	5.38726186452499	17.8715727500655	2.36324961689271e-05	0.000998284405986885
377	Lingo3	1.06191668772129	4.19385555114235	17.8539925507639	2.38518306455721e-05	0.00100252874876267
378	Shank2	0.65178492110175	6.23417631221283	17.8534037316706	2.38592121785738e-05	0.00100252874876267
379	Lrrc73	0.810696110889049	5.24426684435932	17.8415795677202	2.40079286439178e-05	0.00100611591200883
380	Tcf3	-0.799282499388801	7.8755192973607	17.8059249561354	2.44620312878121e-05	0.001022448534064
381	Inppl1	-0.827146509660348	5.68201497237263	17.7942257398049	2.46129070097356e-05	0.00102605459851871
382	Gab1	-0.764615114427037	5.6378883069065	17.7820289096199	2.47711957100307e-05	0.00102995000382832
383	H1f0	-0.803856662136605	8.28405190011363	17.7465344585213	2.52376814205113e-05	0.00104660598956131
384	Slc8a1	0.805190051155934	7.43423398691621	17.6861731371784	2.60513410819871e-05	0.00107753502709688
385	Cdc25c	-1.47953015580797	3.38314663722628	17.6406945209856	2.66817528681083e-05	0.00110074358650432
386	Sgol1	-1.49648742469008	3.52974071902783	17.6341606273212	2.67735747074396e-05	0.00110167017377789
387	Gpd1l	0.608540843660052	6.93463340131177	17.5827138071119	2.75077471632419e-05	0.0011263895826393
388	Pitpnm1	0.737978504882467	6.87292597007867	17.5821323603398	2.75161592938391e-05	0.0011263895826393
389	Apba1	0.650346821933203	7.21462563820055	17.575939361349	2.76059175916925e-05	0.00112715884089679
390	Golim4	-0.82287837078103	5.52628618035387	17.5524470016472	2.79490875970842e-05	0.00113824450847305
391	Ltbp3	-0.781519696769831	5.59831277253379	17.5473882741131	2.80235432624971e-05	0.00113835789677299
392	Unc5c	1.05043382384076	4.41244427848266	17.4513368946042	2.94756922251037e-05	0.00119330247683372
393	9330182L06Rik	0.946517812493838	4.35001206386004	17.4480691593909	2.9526403915863e-05	0.00119330247683372
394	Gas7	0.721164374548306	7.49648876486748	17.4425789731492	2.96118031128665e-05	0.00119371641837984
395	Hbp1	-0.642855434937461	6.2609606744759	17.4133104104758	3.00712788973853e-05	0.00120916993095486
396	Prkcz	0.611485506870335	6.6417180270919	17.4013734373093	3.02607236181721e-05	0.00121371483138239
397	Sstr2	-0.762968354292156	6.02003379554401	17.3802157523846	3.05994567771531e-05	0.00122420950123809
398	Sema5b	-0.745426128864464	6.26172653636383	17.3570641921701	3.09744797761038e-05	0.00123609965397954
399	Iqgap2	-1.13188678995104	3.92324892341847	17.3422822907556	3.12163387209764e-05	0.00124262934312097
400	Chrm1	0.969881731554503	4.82788579597382	17.3150260566418	3.16672881469624e-05	0.0012573422542198
401	Golga7b	0.696199076286373	6.16614830881981	17.3104121238281	3.17442702223849e-05	0.0012573422542198
402	Akap7	1.21875640061319	5.08486093789263	17.2993989313313	3.19287831531113e-05	0.00126150463388275
403	Kifc1	-1.22892673014606	4.12699951832324	17.2668164489503	3.24809999004446e-05	0.00128013826654779
404	Sv2b	0.885814210724915	5.28698075655267	17.2487473485358	3.27913672646138e-05	0.00128907961121045
405	Npas1	0.896701453075466	4.42135474315165	17.2441857281163	3.28701909299397e-05	0.00128907961121045
406	Spryd3	0.631997389887139	6.60541503170084	17.221262079804	3.32691984356241e-05	0.0013015139870764
407	Kif18a	-1.29394290998863	3.77370727212385	17.1979720212797	3.36795697034268e-05	0.00131433072628877
408	Notch2	-0.754548456985932	6.22313823703124	17.1824556549799	3.39557884628834e-05	0.00132186222587249
409	Igf2bp3	-0.830425788092928	5.34643070286283	17.1707944828685	3.41648755939565e-05	0.00132674992434917
410	Tanc1	-1.04740321628943	4.12638882730098	17.1470314253666	3.45949660167314e-05	0.00134017523230182
411	Nt5dc3	0.626799339263625	6.80607293522043	17.0775840994366	3.5883350475164e-05	0.00138626021907242
412	Col5a2	-1.29452417635891	4.30724989330513	17.073576628798	3.59591519396737e-05	0.00138626021907242
413	Serinc2	-0.708182286067291	6.16578805659725	17.0637664006069	3.61453927616496e-05	0.00139006603688446
414	Rims3	1.01178230942462	4.49932163339709	17.0497095450608	3.64139443196464e-05	0.00139701129862064
415	Jph3	0.606036495732537	7.37956722339943	17.0368087859011	3.66621736832241e-05	0.00140314531231482
416	Cdkl2	1.20816448564757	3.72065127667143	17.012787210035	3.71289250601009e-05	0.0014175930690615
417	Dazap2	-0.606559045650317	6.87459431258187	16.9671639278537	3.80319183400701e-05	0.00144490931766248
418	Gabra1	1.18886481554213	3.92183230345866	16.9662327960598	3.80505757270497e-05	0.00144490931766248
419	Mb21d2	0.63827700142059	5.99655969817746	16.9629067730317	3.81172954794798e-05	0.00144490931766248
420	Slc6a15	0.622828174696253	6.69435537313263	16.9437762343258	3.85033424477047e-05	0.00145606806689737
421	Syndig1	1.04611605714754	4.16550033144847	16.9358655303499	3.86641238250513e-05	0.00145867524634986
422	F2r	-0.649316416386332	6.47398224593245	16.9024594626481	3.93505632753465e-05	0.00148105449408135
423	Aatk	0.603978148935955	7.13272954354374	16.858905006628	4.02639691040214e-05	0.00150861598802158
424	Ppap2b	-0.645131901026319	6.48929945006339	16.8556937948501	4.03321509902377e-05	0.00150861598802158
425	Zfp704	0.654516486374918	7.63596230311112	16.8514677100754	4.04220580319761e-05	0.00150861598802158
426	Synm	0.954163811161728	4.21787772748034	16.8495564553726	4.04627847948872e-05	0.00150861598802158
427	Serpine2	0.885888808233477	5.50622864988621	16.8188108750822	4.11236380335669e-05	0.00152966450324858
428	Erbb2ip	-0.732755433540231	5.76837585836011	16.7617223622157	4.23796292009552e-05	0.00157232514867316
429	Jag2	0.656996039641137	6.03547538480694	16.7576981811112	4.24696057988762e-05	0.00157232514867316
430	Fam43b	1.16594137710425	4.06550043716896	16.7533290178229	4.25675133116829e-05	0.00157232514867316
431	Fam124a	0.617992754119064	6.85150170622196	16.7341274396551	4.30004938780989e-05	0.00158463304934071
432	Nfatc4	-1.10814041502467	4.23543971204197	16.6866553415173	4.40900543036311e-05	0.00162102391783466
433	Dpf2	-0.673691347243892	6.20643572989545	16.6765246727485	4.43261394917265e-05	0.00162467776840152
434	Slc18a2	-1.34661681715856	3.56448438414165	16.6736220702395	4.43940157077542e-05	0.00162467776840152
435	Kcnma1	0.95992465348063	4.30275909899536	16.6547674962609	4.48374737361723e-05	0.00163713470195776
436	Dct	-2.29003413556121	2.92831055807448	16.6499522850535	4.49514392953821e-05	0.00163753144570769
437	Syt16	0.644353689477909	6.53270306640167	16.627960559484	4.5475649325348e-05	0.0016528369295984
438	Tead1	-0.761036635759673	5.82840853616124	16.5914189857493	4.63603066528076e-05	0.00168114326613366
439	Hmgn5	-0.950238986747454	4.71482462574074	16.5740009352138	4.6788060276432e-05	0.00169278988922681
440	Gpr56	-0.777895839054535	8.41807600077123	16.5589221858862	4.71615685725577e-05	0.00170242544008621
441	Trpc5	1.51033757594605	2.992960779422	16.5258086423097	4.79923629052015e-05	0.00172848684812543
442	Ptprk	0.982033826956246	6.81449447621322	16.4935966959615	4.88146554214466e-05	0.00175025681514205
443	Mid1	-0.832968406167465	5.13504194680914	16.4920908757105	4.88534400748326e-05	0.00175025681514205
444	Shank3	0.630890333650724	6.44131126141181	16.4865154269721	4.89973140411807e-05	0.00175025681514205
445	Sin3a	-0.641278291408222	6.90911735639279	16.4849570032724	4.90376051588625e-05	0.00175025681514205
446	Gas1	-0.975359147103184	6.45382286049601	16.4798471690339	4.91699474417961e-05	0.00175104546013015
447	Ptprn2	0.676722007886396	7.01596423910293	16.458592661456	4.97242938633898e-05	0.00176682541260004
448	Zfp362	-0.627931189087248	7.37295467209134	16.4512053947814	4.99184318796048e-05	0.00176976440523161
449	Speg	0.764812269424601	5.59228865512839	16.4074639438908	5.10836798988188e-05	0.00180704251187737
450	Dhrs4	-0.920305528013337	4.3946584010438	16.3863326454756	5.16563657607394e-05	0.00182324012750628
451	Pcdh7	0.676812665084919	5.87960417606263	16.3579752332639	5.24350471929035e-05	0.00184523795515612
452	Mxd3	-1.04643369037219	4.92266664585394	16.3551970797825	5.25119659844216e-05	0.00184523795515612
453	A930024E05Rik	-1.2849712570466	3.54477489563978	16.3242864182317	5.33754828674588e-05	0.0018687305095731
454	Lars2	0.744186682729399	8.42170554055541	16.3228544138347	5.34158314768108e-05	0.0018687305095731
455	Garnl3	0.814982717375014	4.98160987041976	16.3038431332252	5.39544149893734e-05	0.00188342411709059
456	Zfp219	-0.822573648987003	7.21837882148718	16.2674489976137	5.5000730502151e-05	0.00191573816352119
457	Slco1c1	1.06202958878204	4.99376242842088	16.255202358665	5.53573850535787e-05	0.00192394167791245
458	Ank	0.674889229402439	6.47898924880893	16.2366631961685	5.59017249115051e-05	0.00193861811521711
459	Neto1	0.816998064143614	5.47679551803514	16.2277819308899	5.61643970286387e-05	0.00194348391722412
460	Col18a1	-1.19897814299262	5.05731840597187	16.2049798053951	5.68444907019067e-05	0.00196274140395301
461	Rnf122	-0.703131305723791	5.76305990871713	16.2000173124274	5.69935953706588e-05	0.00196362098757521
462	Tgif2	-0.977417639718354	4.52787242540593	16.1869475344807	5.73881789382814e-05	0.0019729360304691
463	Erc2	0.575251533838561	6.9988930226295	16.1670306866752	5.79947690252243e-05	0.00198479235634622
464	Nek6	-0.63394724296763	6.38388867201796	16.1669140962559	5.79983388354786e-05	0.00198479235634622
465	Dlx5	-1.04687116557972	5.54519115513174	16.1633379460508	5.81079421835292e-05	0.00198479235634622
466	Mns1	-1.27995019298756	3.63696788709051	16.1448251004519	5.86786707847021e-05	0.001999985682561
467	Trp53inp1	-0.724620658736984	5.83136549274197	16.1226722889483	5.93690294487156e-05	0.00201918264396991
468	Ntm	0.708113428844002	6.6347503633188	16.1139461991578	5.96432020240571e-05	0.00202417302937628
469	Otx1	-0.887892946461755	4.88364405741702	16.1093748588989	5.97873408363487e-05	0.00202473845309963
470	Pola2	-0.793163628074166	4.98315812352709	16.0807202868937	6.06988623120041e-05	0.00205123410659907
471	Nrxn1	0.625675952136653	7.18955055689995	15.9992587614826	6.33672885793338e-05	0.0021368633641307
472	Alas2	-1.07912156571224	4.61102173193093	15.9354478447883	6.5539703672103e-05	0.00220543879962714
473	Rspo3	-1.01574127573319	4.21435238707949	15.8584338751401	6.8261630677831e-05	0.00229217649060463
474	Pcdhac2	0.779291031440053	5.07781170516601	15.8467525325369	6.86843056144289e-05	0.00230150385247674
475	Ddr1	-0.666740161341171	7.90117441155482	15.8294359796034	6.93157325779683e-05	0.0023177721695492
476	Nts	1.33247216305294	5.16673656743687	15.8222385792689	6.95798917795916e-05	0.00232171727129255
477	Tmem240	0.866113210671739	4.5732598727765	15.8155630201413	6.98258034429605e-05	0.0023250382307852
478	Tfap2e	-3.66866384869168	1.3977722602324	15.8025572451122	7.03074188358238e-05	0.00233617726646316
479	Dsc3	3.62902501123477	0.628874153574516	15.7878317860117	7.08567504936079e-05	0.0023495151734655
480	Mlip	1.94466584464756	2.64836783393477	15.7760041446329	7.13011045003994e-05	0.00235932383912467
481	Gareml	-0.826140188764162	5.60263148114485	15.7504247959873	7.22717083187287e-05	0.00238646890483652
482	Trpv2	0.813282946423006	4.71616415180207	15.7436098522166	7.25325350292769e-05	0.00239011255989628
483	Dync1i1	0.67574416217982	7.95379181660085	15.7237671845281	7.32973736830009e-05	0.00241031508531491
484	Slc1a1	0.671360683463019	5.97830315306229	15.7135814577791	7.36931300436934e-05	0.0024183222819917
485	Sgk1	0.90590907204382	4.81988329399786	15.7027931250777	7.41146444583372e-05	0.00242713999573561
486	Bmf	-0.978393133917811	4.17988265247144	15.6318083792971	7.69492514819854e-05	0.00251478387096373
487	Cntrl	-0.859806917224105	5.19446134305655	15.6176500256395	7.75275482559993e-05	0.00252848059332657
488	Tcerg1l	0.99145173165151	4.75652942472729	15.5842312001912	7.8909937697031e-05	0.00256829209106956
489	Msi1	-0.643800912210474	7.00445823663871	15.5732381514073	7.93700708248518e-05	0.0025779853474665
490	Rap1gap2	0.609388264031753	6.21586556674879	15.5673118345786	7.96192459676201e-05	0.00258080098715043
491	Ramp3	1.45658242276797	3.25726677758741	15.5385873631268	8.08381791352759e-05	0.00261497515113154
492	Sf3a2	-0.642981720336276	6.68880580222998	15.5246205118046	8.14376339969896e-05	0.00262901207474428
493	Qser1	-0.645117174197012	6.37981837001525	15.5192362646957	8.16699175377862e-05	0.00263116288083704
494	Rhou	0.634438475460268	6.19267904717968	15.4891344242906	8.29808860098223e-05	0.00266798666496763
495	Arx	-0.687724211985681	7.2263805922593	15.4828181228546	8.32586441552423e-05	0.00267150918205599
496	Lima1	-0.662215986076609	6.352655224135	15.4535005671051	8.45601760714519e-05	0.00270152033428478
497	Doc2b	0.900666706014501	5.07646100652621	15.4503409743681	8.4701660298051e-05	0.00270152033428478
498	Chaf1a	-0.835863061401353	5.35362175803033	15.4502838603173	8.47042200134621e-05	0.00270152033428478
499	Lrrc3	0.716622197479052	5.48099001972603	15.4292185224844	8.56536463314186e-05	0.0027263263821281
500	Shisa2	-0.824007252400452	5.48812428571053	15.4141554123901	8.63391079957591e-05	0.00274264810459328
501	Grin3a	0.915203182779934	5.3094823144887	15.4006722823791	8.69573513354989e-05	0.00275677367517311
502	Stx1a	0.716365208417948	6.85645545549889	15.3532493677182	8.91674418639137e-05	0.0028212081257461
503	Plagl2	-0.797502768997098	5.08581914884692	15.3124159942901	9.11156728143905e-05	0.00287711775608542
504	1190002F15Rik	-1.29979963078512	3.4045825045063	15.3080954277613	9.13243043002931e-05	0.00287798397857451
505	Rnd1	0.864392968543143	5.02678492716836	15.2900050884426	9.2203083327155e-05	0.00289992390591129
506	Sema6b	0.597909971947509	7.02731768315418	15.2612053856386	9.36196845727436e-05	0.002938658992231
507	Tmem98	-0.841490883173401	4.8066661651908	15.2490231512155	9.42254773345328e-05	0.0029518407426122
508	Rbms2	-0.810234502323027	4.7307057709225	15.2293959507802	9.52097986470838e-05	0.00297254984878281
509	Gstm7	-0.713269282877102	5.98281846009194	15.2266809084302	9.53467726665003e-05	0.00297254984878281
510	Hadha	-0.609032305009756	6.21167290902279	15.2246771437659	9.54479898557724e-05	0.00297254984878281
511	March1	0.866925101941059	4.75192432037893	15.2059543671679	9.63989839385024e-05	0.00299468642233246
512	Ss18	-0.688048405771831	5.95067466309947	15.2032744470706	9.65358841676144e-05	0.00299468642233246
513	Ntrk2	0.651548112280246	7.98320557348512	15.1992589125214	9.6741378812447e-05	0.00299521114946997
514	Adcy5	0.612114982843188	6.90725004073474	15.1903845038038	9.71970887353485e-05	0.00300346568168004
515	Sall4	-3.29072065033702	-0.334742746803825	15.1507134473489	9.92607978426856e-05	0.00305307380805096
516	Rprml	1.22472528457888	3.69661246125742	15.150553519563	9.9269205990446e-05	0.00305307380805096
517	Gmnn	-1.28404265376712	3.63172257413907	15.1484634324207	9.93791575119527e-05	0.00305307380805096
518	Cyth3	0.630779949132555	6.61028769056384	15.1218388622428	0.000100790546255845	0.00309045607370962
519	Rad54l	-1.4224364003559	3.32068535018931	15.1152116478754	0.000101144984479135	0.00309534834004257
520	Grip2	0.690210964111338	5.82133303452407	15.1035641081389	0.000101770963306638	0.00310851578884486
521	Aacs	0.602225110676874	6.94967621256378	15.0526184451048	0.000104555106928831	0.00318742564942538
522	Smyd2	0.578345180356761	6.26721622242391	15.0465543633609	0.000104891569574807	0.00318771204844903
523	Msx3	2.21109755227409	0.750927119951683	15.0438355616655	0.000105042774574135	0.00318771204844903
524	Lrfn5	0.625176529349461	5.98843570286647	15.0416119948812	0.000105166600351778	0.00318771204844903
525	Dock1	-0.813565949023853	4.76285145943796	15.0327664373133	0.000105660647279131	0.00319658678235132
526	Gabpb2	-0.87807219168959	4.69839935697636	15.022506168052	0.000106236636387054	0.00320790208314749
527	Smtn	-0.945511289459295	4.69578820712494	15.0062107113855	0.000107157930039937	0.00322958140953382
528	AI854703	0.87986807373471	4.80959826717191	15.0020360863817	0.000107395241282661	0.00323046720478152
529	Neil3	-1.43671534761143	3.02601288891919	14.9985449691454	0.000107594103842437	0.00323046720478152
530	Cnn3	-0.657441606555784	8.27799163623678	14.9944983949945	0.000107825070386848	0.0032312935716119
531	Spdl1	-1.45497611730425	3.18733688849418	14.9731726228037	0.000109050552997141	0.00326186428108022
532	Cntn6	1.43664912312184	3.25929329425516	14.9617981427499	0.000109709908620478	0.00327541819289295
533	Pnrc2	-0.614601064658194	6.11739596460585	14.9580080965233	0.000109930500016693	0.00327584640106028
534	Slc4a3	0.618888153641604	6.34241248632205	14.9324438147387	0.000111430120035287	0.00331431572382108
535	Lsm11	0.569434383791771	6.32737650115357	14.9264701593188	0.000111783496823288	0.00331626604791923
536	Sprn	0.84808255137407	5.52347994384177	14.9193790708831	0.000112204440847769	0.00331626604791923
537	Nln	0.616181425969468	5.91540305456224	14.9183187715588	0.000112267519734054	0.00331626604791923
538	Sptb	0.868624871377795	4.75048987000779	14.9172545926199	0.000112330865313892	0.00331626604791923
539	Eme1	-1.35937624717166	3.18828996738333	14.894965221525	0.000113665946453961	0.00334945496758491
540	Ltbp1	-1.10782653271097	4.05036877239629	14.8623600198773	0.000115647747220659	0.00340154290575134
541	Msi2	-0.628668597425506	6.46605324697312	14.8474124133415	0.000116567880338873	0.00342226921150151
542	Sp9	-0.702675813108269	6.29783350267826	14.7434344177278	0.00012317570673918	0.00360959363494169
543	D3Bwg0562e	0.909393171347325	5.63487333581475	14.7349394194607	0.000123731947997987	0.00361921644576801
544	Cenpn	-1.27801276886022	3.52480097167299	14.6884331616825	0.000126822239125563	0.00370278975005756
545	Syngr3	0.631127821954924	6.76570870320997	14.6622442838264	0.000128596539499503	0.00374770428783598
546	Tenm2	0.696301676707803	7.36148683961511	14.648221033278	0.000129556868594278	0.00376877608769766
547	Shcbp1	-1.40222216488994	3.24284594283416	14.6177790908537	0.000131666492181629	0.00382314240460843
548	Dlx1	-0.769405660229376	6.56017814567952	14.6007298734654	0.000132863074820395	0.0038508471119933
549	Grid1	0.775345373457325	5.237560744889	14.5956420257546	0.000133222277077243	0.00385422482116184
550	Fam110a	-0.651847790956593	5.73236203807633	14.5549929610706	0.000136127438293247	0.00393111291347571
551	Ctbp2	-0.566720885688414	6.69642477213326	14.5389590484733	0.000137290837738191	0.00395751429364009
552	Rnd2	-0.777736909765867	6.44070513208968	14.475520478426	0.000141992862843292	0.00408563884155799
553	Gpr26	0.780081611596643	4.4790674783303	14.453954376233	0.000143627988183804	0.00412482740173869
554	Pcna	-0.608931892536783	6.1977954571597	14.4478292113476	0.000144095841205442	0.00412482740173869
555	Zfp422	-0.570603664580612	6.68258637718126	14.4456347396593	0.000144263832693139	0.00412482740173869
556	Olfm2	0.600272464069737	7.64575210461815	14.443940951338	0.000144393630634434	0.00412482740173869
557	Lrfn2	0.850055489542633	4.82829458935083	14.4163924148494	0.000146521309113654	0.00417809327226601
558	Ccdc85a	1.00688691698961	4.81677250978554	14.3776254467903	0.00014956901349703	0.00425735598812423
559	Dusp14	-1.13522149863066	3.89617661359538	14.3712899550569	0.000150073118536849	0.00426406322311409
560	Aldh1a3	-1.95108592811102	2.70476492663824	14.3465521670644	0.000152057901977653	0.00431274224484119
561	Mrgpre	0.871550155001386	4.44830692033303	14.3406560015031	0.000152534856224666	0.00431855814869227
562	Gnai1	0.567473740756645	6.66543642670258	14.3333001185432	0.000153132003038233	0.00432775018550936
563	Fen1	-0.897530600583568	5.4151865418575	14.3257126354662	0.000153750417607866	0.00433750956104038
564	Lamb2	-0.811880242823202	5.01226950873573	14.3079217199311	0.000155210338849652	0.00437093229068974
565	Rapgefl1	0.778882605487904	5.18455118532673	14.2866417671222	0.000156974917701948	0.00441280109355759
566	Rtn4rl1	0.969090566007413	4.15285085591359	14.2762373152117	0.000157845016667909	0.00442942120094769
567	Sgol2	-1.27215659809066	3.5044301759496	14.2616642286381	0.000159071900403203	0.00445597706191195
568	Ephb4	-0.860400572942691	4.54767352774611	14.2280068303014	0.000161942291510399	0.00452839685925997
569	Cntfr	-0.623752368280325	6.38911286574338	14.21772575989	0.000162829445916274	0.00454520226623582
570	Kdm3a	-0.587703814716392	6.4449506378692	14.2124494553262	0.000163286637517376	0.00454996783103243
571	Syt7	0.552647705559419	7.22605606102519	14.1837011252311	0.000165800487727574	0.00461192495022251
572	Jakmip3	0.899299795124001	4.22879175319119	14.1638731600801	0.000167556989303541	0.00465263577116809
573	Cadm2	0.644618737473547	6.14357646396612	14.1474954527713	0.000169021968134201	0.00468463431253284
574	Jazf1	0.62853334078596	5.78518564505249	14.1444116055094	0.000169299256777299	0.00468463431253284
575	Lrrtm1	0.589195726942123	6.64997859749691	14.119495005872	0.000171556541392367	0.0047388392120608
576	Cenpm	-0.992948555911354	4.22322149904986	14.0522960953913	0.000177796624133786	0.00490268017555022
577	Six5	-1.39729532421262	3.04728721510539	14.0224748105242	0.000180638587273237	0.00497241365972412
578	Plce1	-0.872949791333603	4.52896994130692	14.0098830760425	0.00018185227525289	0.00499716208969144
579	Efhd2	-0.573660965982704	6.56162218176096	13.9483792158303	0.000187899587799352	0.00515441995339742
580	Vsnl1	0.911560804893989	5.56707929364559	13.9406704637146	0.000188671694821916	0.00516667677389049
581	Rcn3	-0.940904680257392	5.01102278667562	13.9306903023272	0.000189676055075683	0.00518524058996054
582	Cspg5	0.70451419314627	7.78253457058594	13.9154692774366	0.000191218214097632	0.00521032258339109
583	Gpr27	0.596111910538055	6.18423550583176	13.9114255163538	0.000191630038000686	0.00521032258339109
584	Caskin2	-0.758873092292484	5.11739560024951	13.9099072172343	0.00019178489492505	0.00521032258339109
585	Chst2	0.591185072338422	6.74803447405271	13.9087233428108	0.000191905730106641	0.00521032258339109
586	Shmt2	-0.586161199906064	6.16025335492791	13.8994396633548	0.000192855955355169	0.00521055688679268
587	Arhgap20	0.863222644216442	5.4192583944556	13.8990594338698	0.00019289497438716	0.00521055688679268
588	Fgf15	-2.70364202818832	3.31074198555446	13.8990247294976	0.000192898536135119	0.00521055688679268
589	Ints9	-0.684905210445782	5.4258962732029	13.8922207479645	0.000193598117590339	0.00522057538486817
590	Dcc	-0.739285494278806	6.86517111694532	13.8576145610989	0.000197196064934823	0.00530539380112252
591	Bcan	0.627360373870834	5.73925065383995	13.852443497346	0.000197739446688719	0.00530539380112252
592	Paqr9	0.874381587322984	4.33689371722812	13.8523851620165	0.000197745585233554	0.00530539380112252
593	Tfdp2	-0.725423246123053	5.45972452905836	13.8349211604962	0.000199591956289203	0.00533908783526412
594	Bcor	-0.583001534222129	6.57062345192064	13.8341512779335	0.000199673750182389	0.00533908783526412
595	Klhl14	1.76618457145559	2.1062137699061	13.8241635176446	0.000200737935999408	0.00535852207979597
596	Qk	-0.582254692069652	7.42817374843738	13.8131990522957	0.000201912769552807	0.00538083979665644
597	Fignl1	-1.06556540740458	4.06727251236978	13.8067875226624	0.000202602966862028	0.00538684258258154
598	Grm7	1.10145397242466	4.07331324681991	13.8048099003871	0.000202816335980845	0.00538684258258154
599	Pdgfa	0.91114976123254	4.1763192845626	13.7989868272502	0.000203445913086392	0.00539454330142098
600	Ska1	-1.71356612164278	2.5269094476077	13.7825620050402	0.000205232356307292	0.00543284252538121
601	Tmem150c	0.732904317293999	5.91491168425267	13.7665202752389	0.000206992387805813	0.00547031629870172
602	Rapgef4	0.859714127870873	4.71967508688572	13.7444369016239	0.000209440188038818	0.00552581147279161
603	Ccnk	-0.699801437697673	5.95080386679245	13.7335618004565	0.000210656319822562	0.00554868047718367
604	Hecw2	0.997591164073524	4.18326800805418	13.7242408777137	0.000211704313087427	0.00556705232577417
605	Fgfr2	-0.617136718060085	5.89434232755291	13.7066565586911	0.000213695721728819	0.00560078434335025
606	Actl6a	-0.705135673256402	5.88241324815203	13.7051894290135	0.000213862723498329	0.00560078434335025
607	Rap1gap	0.62750791488866	6.26143779658321	13.7035897787561	0.000214044959794346	0.00560078434335025
608	Fam131b	0.573421309710039	6.82766266306762	13.6689175101222	0.000218033593316024	0.00569576901749739
609	Ldhb	-0.602224435060375	7.6026525992752	13.6361519675406	0.000221871692385661	0.00578651574739154
610	Atp8a2	0.726312850245717	4.91349685056851	13.631838817627	0.000222381972522025	0.00579031617961856
611	Emx1	-0.642368007001643	6.48198593102174	13.6285469475788	0.000222772222625004	0.00579098398028305
612	Hs3st2	0.734441494647456	4.9528908418964	13.6074276960027	0.000225292370932288	0.00584692602535544
613	Mybl2	-1.26719945231338	3.58883314067094	13.5629917545595	0.000230689103051208	0.00597721863582762
614	Neurl1b	0.665579907291749	5.50564336987804	13.5518515571743	0.00023206238068344	0.00600300780520371
615	Chadl	0.986322798761463	3.85883996913983	13.5462116552906	0.000232760762339041	0.00601128323289591
616	D10Bwg1379e	0.813100789521454	4.61082183671676	13.5287363099344	0.000234938188813657	0.00605455245642395
617	Tenm3	0.735726623481	7.40784217363785	13.5266575170203	0.000235198568633985	0.00605455245642395
618	Tmod2	0.642343727718001	8.36492030467657	13.4820340374973	0.000240858560233905	0.00619022089351959
619	Tanc2	0.55272844845962	7.1329581714846	13.4776540058215	0.000241421463860895	0.00619466415266979
620	Rian	0.681254995395055	8.03739543358233	13.4431501456349	0.00024590236989823	0.00629946345337675
621	Spg20	-0.729457953364156	4.97108052827551	13.4251654633463	0.000248271118750498	0.00634325444513309
622	Zfp217	-0.903307972850172	4.23959308917805	13.4226274160272	0.000248607249654357	0.00634325444513309
623	Sphkap	0.665323852515627	5.9437042576765	13.4181055743059	0.000249207244867075	0.00634325444513309
624	Hes1	-1.08701130723476	3.70468978560875	13.4180903597688	0.000249209266118683	0.00634325444513309
625	Stk32c	0.829185776242167	5.41422250223225	13.409244942321	0.000250387181573133	0.00636303936788171
626	Anp32b	-0.834601497773887	6.02414697504173	13.3479612406811	0.000258703722640239	0.00656388374871392
627	Camk2b	0.776454036253684	8.57836163580821	13.3421638075449	0.000259504740460244	0.00657370620850088
628	Hat1	-0.832500171452676	4.93982533332314	13.3287445440456	0.000261368452068831	0.00661037440160707
629	Sfrp1	-0.662109275849417	7.47953102376697	13.3255147118235	0.000261819032518717	0.00661124275595355
630	Gpc4	-1.08117875564212	4.89550587744563	13.2872673631642	0.00026721467149836	0.0067367787736642
631	Lrrc4c	0.673551253274103	5.58384523273229	13.2832363145104	0.000267789829960475	0.00674057982450431
632	Tmtc1	0.7893425050613	5.53127151631145	13.2614043057688	0.000270926617591359	0.0068087459924107
633	Hist1h3c	-3.0530515037595	-0.546760019099829	13.2179103001095	0.000277286601886399	0.00695757203437863
634	Zswim5	-0.562960115194179	6.67474524696776	13.1763470705048	0.000283504859036348	0.0071023780379721
635	Rims4	1.09738307553035	3.59769755875963	13.1250016152971	0.000291381106626352	0.00728819860873441
636	Dusp26	0.727940602578215	6.08849215368581	13.1117558481233	0.00029344852457122	0.00732836936440988
637	Ncor2	-0.625214152625299	7.85756049910541	13.0834112972034	0.000297922402957385	0.00742841683857479
638	Syne1	0.881216712029068	4.23877748910768	13.0750301597585	0.000299258400843759	0.00745003319843483
639	Mdc1	-0.616999007452076	5.99463884172956	13.0705720298111	0.00029997150977947	0.00745609935810222
640	Camk1d	0.583668306283508	5.77362759407008	13.0281019054948	0.000306851398448203	0.00761518868992626
641	Sapcd2	-0.86713506362787	4.42204225513757	12.9513918474855	0.000319683728761351	0.00792127404667168
642	Mbd6	-0.669819196918716	6.01573386951362	12.9311858579033	0.000323153001328213	0.00799476498457322
643	Camk4	0.716442496258516	5.22871086278434	12.9132627845523	0.000326262069580253	0.00805912978404845
644	Prr14	-0.673455509964198	5.57596437177721	12.9099546771359	0.000326839207136555	0.00806084957600916
645	Sufu	-0.634407830531317	5.89943626205633	12.9003572700642	0.000328519418152126	0.00808972700544219
646	Wwtr1	-0.689820923717629	5.46908070659754	12.870690650938	0.000333768408516991	0.00820625949299592
647	Smoc1	-0.768026946757659	5.15150876368349	12.8645673613192	0.00033486230358497	0.00822042962571883
648	Cyr61	-1.02018977085	3.82087665793488	12.8537246384562	0.00033680817845324	0.00825543873205682
649	Chtf18	-1.19057416118594	3.84743163363194	12.8415981960956	0.00033899794583669	0.00829630874225602
650	Grik4	1.05809887918149	3.78908731859512	12.8228969975963	0.000342403147502308	0.00836675260273716
651	Bbx	-0.889141769446526	4.25976791077318	12.812367925417	0.000344335486532226	0.00840104536496366
652	Rnf112	0.662898022795337	5.74996273483275	12.7946216794726	0.000347617273602276	0.00846683548761064
653	Cited2	-0.587283156314834	6.96848668750608	12.7920353224395	0.000348098191362447	0.00846683548761064
654	Trank1	1.06376431204345	5.64863221351887	12.7683286208961	0.000352537694959592	0.00856170674165626
655	Tpd52	0.792378002784728	4.39589570848382	12.7598655204336	0.000354136356148244	0.00858740113695049
656	Ptk7	-0.546579041182959	6.25212616516811	12.7202146306725	0.000361724252928163	0.00875802791045428
657	Auts2	-0.628297887720802	8.08752112702065	12.7147422454035	0.00036278428994346	0.0087703240139604
658	Dpp10	0.862209538770334	4.84043790619211	12.7060413180006	0.000364476171819569	0.00879783440275108
659	Luzp2	0.743835920888724	5.21075052771575	12.6973444639956	0.000366175214455267	0.00882543388648408
660	Camkk2	0.550021830439774	6.93335171452957	12.6620283535331	0.000373157158979337	0.00898008356980122
661	Nkain2	0.710065854514495	5.51422688481452	12.6568663360015	0.000374188870420325	0.00899128869725572
662	Rgs16	-0.748201540313121	5.52019897680849	12.6469551818401	0.000376177845061815	0.00902542705908883
663	Shroom3	-0.924971628063064	4.38598327461858	12.61307336707	0.000383058157647066	0.00917664060016342
664	Wdr13	0.580264406871219	8.31485974225255	12.5354191755924	0.000399310023853864	0.00955156793504656
665	Sp2	-0.737193869441957	5.07281967265162	12.5291254765146	0.000400657288708911	0.00956938303242651
666	Gas2l3	-1.15834156652573	3.44097238740683	12.513694400912	0.000403979989972813	0.00963425552663391
667	Frmpd4	1.5445267971213	3.10284283425243	12.4999480513988	0.00040696333348555	0.00969085251237031
668	Bai3	0.566614723999641	6.48403964510447	12.48185871477	0.00041092312500487	0.00977049699768317
669	Ak5	1.01620430683361	3.94990543798805	12.4780154098388	0.00041176942607469	0.00977598474490926
670	Pdzd2	0.80156033521974	4.94829552153907	12.4739820038944	0.000412659478788699	0.0097824932859715
671	Sap30	-0.665713309017638	5.45766306395444	12.4671377452974	0.00041417424664295	0.00980376983521605
672	Ung	-0.953040290853252	4.10791646415623	12.463565093417	0.000414967171263514	0.00980792199580119
673	Fanca	-1.31447547733943	3.07100765992799	12.4224880343029	0.000424194723562688	0.0100111215369185
674	Peg12	-1.20929852377391	3.62325500383195	12.4173059095364	0.000425373449166656	0.0100240452420089
675	Zfp521	-0.866842132261278	6.33193428042618	12.4089578508007	0.000427279251744199	0.0100540390451157
676	Gm5607	-0.767752099969058	5.43881985095214	12.3946857333771	0.000430557451668502	0.0101161893562882
677	D8Ertd82e	-0.563227422170789	6.26400642015453	12.3743236528446	0.000435278452600349	0.0102120054101202
678	Timeless	-0.8063962325728	5.14768969164019	12.3674071828504	0.00043689390990286	0.0102347875678276
679	Chaf1b	-0.742941531684375	4.68688822657919	12.3529984389353	0.000440278768742308	0.010298892023467
680	Gins2	-0.978353952376	3.91991294903519	12.3358633643966	0.00044433855328297	0.0103785724144021
681	Nme4	-0.935498732935905	4.04027678217386	12.3277015499212	0.000446285578949869	0.0104087428053756
682	Proser1	-0.616569990600039	6.16326182462504	12.3160816096382	0.000449072413798242	0.0104519155813264
683	Fosl2	0.655506042896245	5.84431455055877	12.3145013295917	0.000449452769756717	0.0104519155813264
684	Tgif1	-1.58219569863625	2.32270483179432	12.3100533389606	0.000450525098106302	0.0104615352824889
685	Exo1	-1.23417490298948	3.28512618598258	12.3029683175435	0.000452238499676395	0.0104859913727886
686	Cnot3	-0.562894040091253	6.25628810388913	12.2873100089047	0.000456048578458657	0.0105589206583948
687	Kctd12	0.63325285671347	7.3372178291296	12.2798211238875	0.000457882255859297	0.0105773021318755
688	Stil	-1.20274661266616	3.466117822939	12.2786308124176	0.000458174391911499	0.0105773021318755
689	Gsx2	-1.4214569073218	2.97854618556646	12.275368385641	0.000458976048165139	0.0105804304397778
690	Lonrf2	0.519605193088316	7.12669253489014	12.2726428402764	0.000459646864929396	0.0105805379067733
691	Dst	0.567153431437432	7.75903153324512	12.2555950640646	0.000463865204983188	0.0106621867594037
692	Grp	1.575242764983	2.97376180627027	12.2302199097131	0.000470216559280756	0.0107890546282013
693	Sema4f	0.586312935505205	5.64452095533624	12.2281312560405	0.000470743238515615	0.0107890546282013
694	Ctdsp2	-0.559060640725203	6.92638573304821	12.2234726402581	0.000471920110531477	0.0107912946132676
695	Nrgn	1.30315044329421	6.13176780529594	12.2223671386191	0.000472199820954542	0.0107912946132676
696	Rhbdl1	0.670992062240082	5.68291596816587	12.2122677488646	0.000474762894339485	0.0108342802453937
697	Atp2b2	0.506805653041768	6.82770290120565	12.1958757952808	0.00047895284906741	0.0109142153539995
698	Sox6	-0.657397703447535	5.86875211493595	12.1900224348611	0.000480458054842179	0.010932829921287
699	Prap1	-5.34761740974392	0.775427597122273	12.1814724124549	0.000482665298066219	0.0109673432463315
700	Bok	0.626404143271488	6.10066301355078	12.1651875637793	0.000486897686284113	0.0110477085017865
701	Lrp4	-0.843137325963563	5.04662804084366	12.1549956191142	0.000489565582418705	0.0110923967839605
702	Cxcl14	0.744271691893455	4.79958863723178	12.1459420534762	0.000491947862709612	0.011122362441226
703	Mast4	0.730990610233491	5.14503021390688	12.1446505117312	0.000492288660591945	0.011122362441226
704	Gpr17	1.1094415135225	3.66415215282742	12.1336863861816	0.000495191368293361	0.011172051850289
705	Gas6	0.746879203849113	5.91290965491633	12.1300177366389	0.000496166480535681	0.0111781733480117
706	Lsamp	0.74845413067831	4.79492505431972	12.1211203723347	0.000498539421500421	0.0111973528688941
707	Kif14	-1.2594909991666	3.36827849121155	12.1198791671647	0.000498871362045038	0.0111973528688941
708	Nfia	-0.713025431092521	6.58870135577412	12.1160167799028	0.000499905723793734	0.0111973528688941
709	Tmem123	-0.757711112607925	4.85666273798637	12.1139177408093	0.000500468761887836	0.0111973528688941
710	Mmp17	0.526808417003402	7.26117242104474	12.1136420769112	0.000500542752434351	0.0111973528688941
711	Nr1d1	0.621624967019747	7.5696224536764	12.104698873948	0.000502949183504411	0.0112353612962033
712	Larp6	0.859310020155035	4.14993337561501	12.0900724161359	0.000506910054502163	0.0113002684918618
713	Baalc	0.845604194596881	4.50629718468781	12.0862120815947	0.000507960681532329	0.0113002684918618
714	Sf3a1	-0.544337875628102	7.71167139218799	12.0861075838642	0.000507989152124241	0.0113002684918618
715	Nsl1	-1.22311897952315	3.34716019195902	12.0751879183679	0.00051097313001984	0.0113507499637834
716	Gnb4	0.551524396470413	5.9784488467189	12.0512687654975	0.000517571404919006	0.0114812662350958
717	St6galnac6	0.684037582984397	5.12181212308697	12.0313732245383	0.000523125217816185	0.0115882814987092
718	Gm7694	-1.38745800847327	2.97046624904553	12.0191546268138	0.000526565800843634	0.0116482515526455
719	Cdkl5	0.872984041277657	4.7059858885899	12.0115679346603	0.000528713591105217	0.0116659452660091
720	Ankrd13d	0.74361308616646	5.47642640151636	12.0111412762959	0.00052883464027744	0.0116659452660091
721	Sorbs2	-0.528813297362098	6.7445221889657	12.0038124084544	0.000530918319679903	0.0116956666733369
722	Raver1	-0.789178548048029	4.68359608472226	11.9799630158156	0.000537756512430188	0.01182989845835
723	BC030867	-1.51345095974167	2.56540140357099	11.975208111555	0.000539130452105348	0.0118437191850474
724	Them5	-3.3542095417377	-1.65873322149073	11.9521025861042	0.000545857462324097	0.0119749365664277
725	Lsm2	-0.638248588092123	5.64231207051787	11.9486654719675	0.000546865368792386	0.0119805002103855
726	Kcns3	1.84336987330584	0.895217223448606	11.9174506935221	0.000556105306558017	0.0121661440551804
727	Prdm16	-0.668219524967866	5.76946233285868	11.9100811669695	0.000558309674128035	0.0121975688503103
728	Gpr88	0.605851941505298	5.62291769152898	11.9061536057399	0.000559488084955287	0.0122065236996495
729	Kcnk4	2.24596165632358	0.298007766011303	11.8804111339793	0.000567274177455638	0.0123594180528503
730	Zhx2	-0.608833996306054	5.58287001298717	11.8549411767067	0.000575085522051034	0.012512442940735
731	Cacna1g	0.525498033147394	6.22698538795989	11.820824425322	0.00058571919741349	0.0127263721101484
732	Agtpbp1	0.577521126398013	6.91134681304124	11.8072995808357	0.000589989441894266	0.0127794448096678
733	Slc16a7	1.26735914538208	3.28508754242807	11.8068953770111	0.000590117545180138	0.0127794448096678
734	Uaca	-0.746894589808394	4.90176182681328	11.80545075603	0.000590575614826933	0.0127794448096678
735	Exoc6	0.620619859032348	5.34459922701994	11.7847906883352	0.000597166063611742	0.0129044742698575
736	Kcnh3	0.718525644840845	5.00732800995804	11.7806191191148	0.000598505756502447	0.0129158518077831
737	Lrrfip1	0.587209056904675	5.62445777152202	11.7732384106004	0.000600883498897544	0.0129495693527676
738	Nup93	-0.619885312202455	5.85532572653398	11.762681052042	0.000604301210118406	0.0130055773987949
739	Cobl	0.964553272566367	4.69243913325947	11.7497386641316	0.000608517817664414	0.0130786041921027
740	Cckar	-3.07015375727844	-1.07536058856116	11.7228620141457	0.000617369345760716	0.0132509152955641
741	Nedd1	-0.955024735311829	3.93410563742245	11.7199888434908	0.000618323252959191	0.0132534793883277
742	Luc7l2	-0.568707751310052	6.55581004048843	11.6691720100687	0.000635442844756262	0.0136020737240751
743	Gpr162	0.508155849427264	6.85458638372629	11.6627631008343	0.000637635656551998	0.0136306421709494
744	Satb2	0.784545442020453	8.21323214539031	11.645243119795	0.000643669210065124	0.0137255733011374
745	Ska2	-0.683978352399798	5.03321595695733	11.6448512219844	0.000643804829651035	0.0137255733011374
746	Plk2	0.528918053710549	7.5917984374671	11.6347906251646	0.000647296282724364	0.0137815105341972
747	Kcnq2	0.488902192675428	7.13649718309388	11.6099559678703	0.000655997056252723	0.0139480605682222
748	Khdrbs3	0.612474393948504	7.8225296942019	11.6037886377154	0.000658176017817132	0.0139662923458442
749	Samd4	-0.877277727530274	4.25094578506291	11.6025538088016	0.000658613169239898	0.0139662923458442
750	Lphn3	0.54976817783924	6.72886847330643	11.5646814188932	0.0006721640592534	0.0142346423374957
751	Pask	-0.945072130754479	4.08653304308627	11.5602342036221	0.000673773657284843	0.0142384599945728
752	Rhof	0.895917187428007	4.67264709819618	11.5592311108359	0.000674137248373654	0.0142384599945728
753	Gm9866	1.62273031391823	1.86202957027695	11.5413030861689	0.00068066914945276	0.0143573281550574
754	Pla2g4e	1.3563819490868	3.14719090795418	11.5388210972077	0.000681578462093326	0.0143574412644938
755	Epha8	0.921169899056747	4.93161474524501	11.5182709558973	0.00068915460106903	0.01449780467388
756	Hivep3	0.642524682453345	5.44883533396732	11.5072110876631	0.000693267152709789	0.0145650041450321
757	Col22a1	-1.01793017863754	3.81711417525775	11.5047572033058	0.000694182971591595	0.0145650041450321
758	Prom1	-0.849142814692415	4.82050817679455	11.4902157437638	0.000699635152912885	0.0146498523630483
759	Tmem200c	0.974303819540151	3.78142020498521	11.4890565324701	0.000700071645378937	0.0146498523630483
760	Palm2	0.885058520678865	4.72699218817742	11.4559588642463	0.000712651071366548	0.0148690012174391
761	Pcdha9	1.00897752932469	3.61354264936075	11.4543304964364	0.000713275825642609	0.0148690012174391
762	Psme3	-0.541828476159925	7.27462929763326	11.453871579087	0.000713451997933014	0.0148690012174391
763	Sox13	-0.852712124715478	4.11849742377578	11.4516935034872	0.000714288731908707	0.0148690012174391
764	Scube1	0.615605814592908	7.14760461713208	11.4433305161838	0.000717510695878848	0.014916521443251
765	Shisa6	0.712894040860882	5.14817872685382	11.4334479890015	0.000721337017833139	0.0149764651689461
766	Rimbp2	0.684746995529919	4.88436968765764	11.4056000890802	0.000732230446132133	0.0151818354949789
767	Megf10	-0.876394240524588	4.66214661583851	11.4025722778131	0.000733424826952018	0.0151818354949789
768	Heg1	-0.723076326054455	5.2842512364285	11.3993247711984	0.000734708058885556	0.0151818354949789
769	Arhgap28	1.01365309973334	4.16213413929176	11.3964767712292	0.000735835295142263	0.0151818354949789
770	Faim2	0.81885184614799	5.38733355139668	11.3960410914706	0.000736007890898052	0.0151818354949789
771	Doc2a	0.673956255312876	4.98825173474352	11.3834768429454	0.000741002890277292	0.0152650439770094
772	Prss12	0.957979469313521	3.87500828857222	11.3348689741963	0.000760652007911898	0.0156495282923117
773	Atp2b1	0.607318164988747	7.07400300939189	11.3176260810795	0.000767748037059046	0.0157750867692223
774	Tub	0.563711076548968	8.43779180995992	11.291706488552	0.000778540881490205	0.0159761819389004
775	Mafa	-2.93476926467072	0.522997251741617	11.2745318407081	0.000785776684345842	0.0160990004146416
776	Rnaseh2b	-0.747779261603345	4.87871523263337	11.2726982570986	0.000786553190314289	0.0160990004146416
777	Kctd4	0.790508024900299	4.20628239967916	11.266178769654	0.000789320419507145	0.0161348471338893
778	Kcnq5	0.824553603156755	4.65435395236437	11.2585612448202	0.000792566182397872	0.0161803710475905
779	Ttf2	-1.12708223809982	3.69984561962177	11.2428789083259	0.00079929082469246	0.0162967088171891
780	Kcnk3	1.01180046224041	3.56676895703541	11.2399924649583	0.000800534810765714	0.016301146665887
781	Bub3	-0.479489909679414	7.236385518248	11.2219211618805	0.000808367693902988	0.0164395698876583
782	B4galt5	0.508271839256333	6.17373530317587	11.2105220695347	0.000813348345643354	0.0165093961244143
783	Snph	0.601518604081095	5.75719716310559	11.2093092934765	0.000813880070856663	0.0165093961244143
784	Rpa2	-0.697885914525104	5.33332596060864	11.2033226940169	0.000816509965989899	0.0165330791202649
785	Sorbs3	-1.00207721253762	4.19357637577311	11.2019153507162	0.00081712945346647	0.0165330791202649
786	Xbp1	0.561299099206377	6.46731310514693	11.1921902641171	0.000821423265912321	0.0165988113644852
787	Trpc4	0.780288900505744	4.60352978254336	11.1543619677585	0.000838343185313121	0.016919192900036
788	Unc13a	0.504542454180635	7.61748956064965	11.1398653341944	0.000844920251054795	0.0170250853181817
789	Spon1	0.719323058775467	4.9869914048225	11.1380797801574	0.000845733949256776	0.0170250853181817
790	Rmi2	-1.46724587251263	2.52075834946071	11.1354806372538	0.000846919825423842	0.0170273766926669
791	Pde10a	0.516946588178907	7.31302848954402	11.1102796205787	0.000858505470691806	0.0172384859557496
792	Gm996	0.694925142513462	5.40044431308068	11.1067169872555	0.000860156192262394	0.0172498242445753
793	Nrarp	-0.632175309603021	5.87575319344704	11.1028291098636	0.000861961274681126	0.0172642256314758
794	Wbp5	-0.552286160192809	6.82519748450046	11.0844018030018	0.000870569016693586	0.0174146696374612
795	Snhg18	-1.26929342909453	2.93369717878247	11.0699239438421	0.000877392811040097	0.0175290943619495
796	Icam5	1.04103090826046	3.8847104017989	11.0265150531252	0.000898178408022649	0.0179138848040035
797	March4	0.500726470875496	7.11126206833169	11.0243112995356	0.000899246817265899	0.0179138848040035
798	Mpdz	-0.581759792545932	5.85775538583222	11.0204202562438	0.000901136385086579	0.0179138848040035
799	Serpinh1	-0.715221896250211	7.35899176545837	11.0203626561172	0.000901164386979713	0.0179138848040035
800	Baz2b	-0.514821908936121	6.08074281462408	11.0173240990987	0.000902642807778068	0.0179208446449238
801	Rdx	-0.488429321621002	7.10360310395598	11.0075083558174	0.000907435468371336	0.0179935050488663
802	Scd1	0.870070490950962	4.83516807147783	10.9960743247453	0.000913050727603006	0.0180822751951603
803	Rgs3	-0.709462651082234	4.46019521593157	10.9896941574978	0.000916199288089981	0.0181220339884597
804	Xrcc5	-0.737071230621543	4.42376419378915	10.9793921986683	0.000921306409835373	0.0181577722691864
805	Prkce	0.517080958440831	7.7441729519304	10.9792496626482	0.000921377272537159	0.0181577722691864
806	Zic1	-1.3709989139797	7.10745590395478	10.9791319924632	0.000921435777180899	0.0181577722691864
807	Epha7	0.526497807430643	6.39795394374309	10.9471721569897	0.00093746580350473	0.0184507674808744
808	Fhl2	0.824690925341662	3.96266489217816	10.9426515932025	0.000939755823257995	0.0184729476990182
809	Clec2l	0.63578747357356	5.59945235672111	10.9380900994174	0.00094207231043754	0.0184794111180903
810	Rspo2	1.08525082908981	3.72419740951819	10.9369121351887	0.00094267145956346	0.0184794111180903
811	Slc30a10	-0.733084144313897	5.03490977718069	10.9351370640912	0.00094357504355419	0.0184794111180903
812	Mtbp	-1.1438980773796	3.3996382019989	10.9295301748639	0.000946434935948622	0.0185125937040295
813	Smarcc1	-0.521015361448677	7.65578125099567	10.926908006815	0.000947775425100979	0.0185160111646726
814	Notch3	-0.633255016076768	5.69492350745969	10.9113286168492	0.000955779509140943	0.0186494421912599
815	Csmd1	0.752576427922844	4.30100530418684	10.8782490664406	0.000973001878612779	0.0189621948932598
816	Neurod4	-1.69076162970661	1.83444387333793	10.8589458915465	0.000983196430532919	0.0191373883653852
817	Dusp1	-0.552063563331132	5.91328766473625	10.8307021526002	0.000998307727878039	0.0194077376277685
818	Tspyl3	0.626430269509466	4.97655133224842	10.8241246279886	0.00100186050105189	0.0194529955234807
819	Adora1	0.627142653915174	6.04814687158622	10.8157838633619	0.00100638406140172	0.0194829695989874
820	Mkx	1.69496298253092	1.6211105176142	10.815749596513	0.00100640268834858	0.0194829695989874
821	Strip2	1.03358502166816	3.4452593413405	10.8144963378839	0.00100708418061882	0.0194829695989874
822	Prkcg	1.26606520502219	3.0552040673872	10.7885768062954	0.00102128372010974	0.0197336366502469
823	Ranbp1	-0.53064068110456	7.10133882690884	10.7689240448988	0.00103218495355295	0.0199200408472437
824	Kpna2	-1.00062801630825	3.70232175706137	10.7430517608336	0.00104671577804177	0.0201522171325513
825	Rab9b	0.745311689349215	4.44723736630155	10.7415740393001	0.00104755193955289	0.0201522171325513
826	Dgat2	0.778647687602546	4.16975839914215	10.7392922421065	0.00104884441057548	0.0201522171325513
827	Mpped2	-0.511450090081412	7.44378188236289	10.7385050682604	0.00104929066099729	0.0201522171325513
828	Dvl2	-0.581818956321485	5.62974492658151	10.7353382159738	0.00105108789706194	0.0201619414034159
829	Hadh	-0.72245328052151	4.416004026008	10.7331425557754	0.00105233579446148	0.0201619414034159
830	Cilp2	0.938227589878432	3.7364821698384	10.7266024686252	0.00105606172147445	0.0202089497857575
831	Pom121	-0.509194614973268	7.04657056690057	10.722289247117	0.00105852628871101	0.0202317365145572
832	Srrm1	-0.619074463350336	6.86567255091009	10.7159599674828	0.00106215336404247	0.0202766609147674
833	Cenpi	-1.18228016152884	3.15725826413503	10.7045626491455	0.001068716474762	0.0203774595061763
834	Glrb	0.60834096717986	5.29721707209018	10.698385601694	0.0010722906334396	0.0204210936821596
835	Sf1	-0.566849175564893	8.18843260625286	10.6906929774618	0.00107675864377541	0.0204816257953112
836	Lhx2	-0.651720885775037	8.6441849816583	10.6790030630008	0.0010835844303856	0.0205868080237016
837	Ntf3	1.28529267157916	2.88612023911747	10.6750456916619	0.0010859050579882	0.0206062485496135
838	Cachd1	-0.554854482957136	6.03906330774366	10.6461838441012	0.00110298256847069	0.020882319575077
839	Pak4	-0.610228300058896	5.56795127472482	10.6460155732014	0.001103082926619	0.020882319575077
840	Fads3	0.739399461114938	5.39680356804226	10.6437394497969	0.00110444133321797	0.0208831448755965
841	Stk38	-0.510765703816978	6.32368571329268	10.6349516173521	0.00110970187255966	0.0209576633078062
842	Pcdh17	0.571249003828223	6.01757877753442	10.6254615669042	0.00111541124267063	0.0210404712201159
843	Pard3	-0.564911537384572	5.85489614183744	10.622346782653	0.00111729161796814	0.0210509404130343
844	Gnaz	0.591851057257867	6.26994750352466	10.6188809647108	0.00111938767969371	0.0210654437400181
845	Klhl18	0.508677112482017	6.07157236795113	10.611301452768	0.00112398549995445	0.021103866645381
846	Pacsin2	-0.633301703669414	5.03000388401395	10.6111347572147	0.00112408683384703	0.021103866645381
847	Prkar1b	0.656188404432525	8.40752359890467	10.6059219410856	0.00112726036224845	0.0211384608424936
848	Fndc3c1	-3.25565436107263	-1.75154239762438	10.5917711040348	0.00113592107661293	0.0212757481837774
849	Acsl5	0.821912173461667	4.23473010983872	10.5811890038601	0.00114244159048534	0.0213726734766532
850	Ncapg2	-0.871887067808574	4.49145237601118	10.5251120486044	0.00117763272026142	0.0220051064657791
851	Elfn2	0.521424337136263	6.08327859967338	10.5129973552105	0.00118537825201143	0.0221181060678491
852	Tln2	0.531222153943295	5.81544062142099	10.5113037240095	0.00118646517470298	0.0221181060678491
853	Cep192	-0.685437929393333	4.99440434547294	10.5073530506652	0.00118900452215928	0.0221394593498897
854	Cdk4	-0.644141753370878	9.08866995439976	10.5009533223443	0.00119312970709353	0.0221902566016002
855	Topbp1	-0.564857037131678	6.58706237105691	10.4762529604389	0.00120918753073009	0.0224626029831415
856	A930004D18Rik	-1.09839362617786	3.36182913784359	10.4630969009509	0.0012178294304948	0.0225967112669964
857	Hpca	0.568108350408135	5.9605156042285	10.4523079101819	0.00122496308653802	0.0227025539130494
858	Gabra2	0.609354534544424	5.4273138130704	10.4486707281514	0.00122737750164848	0.0227207888795836
859	Syt5	0.566047536263012	7.35675070280384	10.4394290739898	0.00123353393468182	0.0228081716933077
860	Hs3st3a1	-2.89567962952169	-0.86810574959947	10.4283214056593	0.00124097480283661	0.0228740738345734
861	Wasf2	-0.66316158707949	5.25395949553633	10.4264238949581	0.00124225045324042	0.0228740738345734
862	Klhl2	0.477556801176934	6.94485663880158	10.4257258771157	0.00124272004749752	0.0228740738345734
863	Pan2	-0.546398063822107	5.79513108906382	10.4255197389031	0.00124285876215053	0.0228740738345734
864	4931428F04Rik	0.520377991527877	7.7129960741225	10.402554733754	0.00125841091467579	0.0231327043240324
865	Fam131c	0.758131519137104	4.78438288936092	10.4004819327552	0.00125982429265807	0.0231327043240324
866	Grik2	0.518806418023823	5.88377768097911	10.3979562526223	0.00126154864634921	0.0231376179560791
867	C1qtnf4	0.518624352787008	6.68348410045889	10.370675273267	0.00128032709331413	0.0234549425872068
868	Cnksr2	0.683519177290982	5.36818499826745	10.3669523770066	0.00128291153789932	0.0234752119313997
869	Cyb561	0.753747242649251	4.5142315509981	10.3534215793586	0.00129234920515951	0.02359356382506
870	Shroom2	0.533638440166888	6.43267462283634	10.3534199513799	0.00129235034488461	0.02359356382506
871	Cpa4	-1.90337751576094	0.94703310377643	10.3174756356676	0.00131776409789633	0.0240299048988374
872	Dmrt3	-1.38399769891247	2.96083665192589	10.3054412745197	0.00132638532538695	0.0241593785815607
873	Faah	0.837452426550372	4.28093044339907	10.2936635806372	0.00133487796169744	0.0242862161118446
874	Sept9	-0.492703346526318	7.54661997378834	10.2811343940015	0.00134397292003858	0.0244125795287254
875	Esco2	-1.36106485148304	2.78526944922147	10.2798654965308	0.00134489750598972	0.0244125795287254
876	Fanci	-1.17390368313979	3.17500483531794	10.268333356116	0.00135333000885753	0.0245376033455299
877	Dio2	1.41367401801614	3.13354464364325	10.2345960620575	0.0013783079348925	0.0249619896578079
878	Rnd3	-0.559807461155611	6.58220277867651	10.22368145407	0.00138648825077192	0.0250815408735881
879	Cdh8	0.567605738357441	6.40591160919434	10.2200399103239	0.00138922844815679	0.0251025204119162
880	Gse1	-0.562514453793781	7.88851585346217	10.1998670875685	0.00140450776294727	0.0253497690896495
881	Plekhg2	-0.49046702501669	6.33534937274984	10.1635800894052	0.00143242192343824	0.0258225340546041
882	Dll1	-0.6136256944306	5.82778347512102	10.1616105693481	0.00143395297085946	0.0258225340546041
883	Dsn1	-1.00174676911849	3.67046086735052	10.1554320002706	0.00143876677113528	0.025879878398575
884	Zfp664	-0.546074376694534	7.39590069864003	10.1514916036639	0.00144184532532289	0.0259059155001171
885	Cd200	0.570985887933157	7.53942148985921	10.1361056139028	0.00145393010197814	0.0260935274686089
886	Tead3	-1.03848919368799	3.41412539176909	10.1318962618799	0.00145725412939623	0.0261013412945346
887	Zfp367	-1.0274256711692	3.71242121757655	10.1313928338605	0.0014576521896526	0.0261013412945346
888	Nnmt	1.99220716045356	0.234101667062116	10.1059834778874	0.00147788703949987	0.0264338737031267
889	Inhba	1.32373038420623	2.80748599596047	10.0929316745472	0.00148839124381943	0.0265770253028042
890	Ppp1r14c	0.585159478842247	5.82726479097003	10.0918847594239	0.00148923707860579	0.0265770253028042
891	Napb	0.481398422140304	6.52805025863162	10.0787897622779	0.00149985814327549	0.0267133062342342
892	Dut	-0.54211168644557	6.28622847369548	10.0769509912469	0.00150135565974224	0.0267133062342342
893	Kcnab1	1.03698608951926	3.70921234152926	10.0762595265926	0.00150191918826237	0.0267133062342342
894	Coro2a	0.674740701903085	4.78732850010068	10.0606002570672	0.00151473866446883	0.0269111792033092
895	Tbc1d24	0.452443910478096	7.16690940396966	10.0371524431467	0.00153414175703865	0.0272254452816144
896	Lbr	-0.780396535905204	4.90025324616328	10.0328496894848	0.00153772953159533	0.0272586586499203
897	Phactr2	-0.80162849316627	4.0360716304034	10.0288928925371	0.00154103633642119	0.0272868228889384
898	Arhgef39	-1.20716310547223	2.95201223225803	10.0246652834661	0.00154457742547143	0.0273190682057491
899	Palld	-1.17531076177176	3.14489949372265	10.021607247832	0.00154714400340761	0.0273340247009156
900	Lss	0.538433986806381	5.94886816527382	10.0064697395894	0.00155991251500233	0.0275289894175355
901	Dck	-0.637251122639276	5.91702615255698	9.98909357171772	0.00157470098428332	0.0277591295597912
902	Tex9	-0.764388263139266	4.20040694021156	9.9812770187126	0.00158139970978323	0.0278463099672805
903	Bcar1	-0.504491900208647	7.35924695890541	9.9781787308861	0.00158406289981642	0.0278623156564609
904	Ier5	-0.611840681941697	6.96795574838611	9.96889202693671	0.00159207270384429	0.0279722242866801
905	Top1	-0.571958800379684	7.47722204707795	9.95994925538548	0.00159982463971841	0.0280773643675662
906	Map9	0.506653564909323	7.3169432569413	9.95481556352212	0.00160429198273062	0.0281246904654641
907	Chl1	0.678918390606844	8.48860328013862	9.94338108783438	0.00161428774541445	0.0282687235506259
908	Endod1	0.886850506063548	4.36723101372516	9.93814455730757	0.00161888644227366	0.0283180323377011
909	Pcdha5	1.03851008709458	3.45445446918755	9.9316885251303	0.00162457437114417	0.0283862648370548
910	Rbm14	-0.478514758814879	6.61681747265705	9.9292793440327	0.00162670210425008	0.0283922082657187
911	Ramp1	1.15413453830868	3.19908796469622	9.92130095942404	0.00163376860502492	0.0284842445154893
912	Ppfia4	0.594311648423777	5.52295909339108	9.91206282621777	0.0016419897339355	0.0285961874387034
913	Slbp	-0.583311370154363	5.36845155515309	9.89473909601399	0.00165751949502485	0.0288042182333397
914	Cyp39a1	-1.08093513267793	3.37600499063872	9.89469203140106	0.00165756188788469	0.0288042182333397
915	Vezf1	-0.456643917392822	7.15258667178051	9.87935414332172	0.00167143597393038	0.029013571119056
916	Ldlrad4	0.732720133400019	4.47870996582358	9.86125861764739	0.00168795589553757	0.0292683444201126
917	Lrrc7	0.624664241754513	4.99377363204572	9.8558357223465	0.00169293875539084	0.0293227330990978
918	H19	-1.84128105055461	7.13032663040824	9.85370890875947	0.00169489705709233	0.0293246731566421
919	Crabp2	-2.18596884713459	2.04210491033968	9.8491612985504	0.0016990920546419	0.029348189352225
920	Pdk2	-0.690394124221166	5.30803423318895	9.84823070762326	0.00169995178518208	0.029348189352225
921	Rbpj	-0.671979540590278	4.80955591168955	9.84302071519591	0.00170477320767783	0.0293994710722552
922	Gabrb3	0.532651026970325	7.26576636935574	9.83472165579999	0.00171248193979375	0.0294768778680397
923	Trim59	-0.751876648979447	4.9492279778376	9.83351463168688	0.00171360604429626	0.0294768778680397
924	Plk4	-0.801754029513642	4.07338781256661	9.83220196060172	0.00171482938677005	0.0294768778680397
925	Lrrc75b	0.487030401948673	6.45646230946261	9.82532688277547	0.00172125107784695	0.0295552766156141
926	Slc2a3	0.53349775701019	5.79891904621954	9.81880914928506	0.00172736148940632	0.0296281668857889
927	Pnma2	0.624023219826837	5.55683690181388	9.8100172251355	0.00173563880504059	0.029738027120237
928	Syt1	0.511995892042593	7.85060650710047	9.80537897025305	0.00174002175659165	0.0297809973706305
929	Mcm7	-0.588693551597684	6.96722646691276	9.8026780296448	0.00174257919462488	0.0297926645298461
930	Frem2	1.0034968996763	3.80303501018379	9.7972596087025	0.00174772122258256	0.0298484475035256
931	Vit	-0.769753098685253	4.23295928549802	9.79229652432524	0.00175244463132714	0.0298969689359494
932	Shfm1	-0.574482559760537	6.82094143465007	9.77521567303745	0.00176879971448683	0.0301436114433416
933	Dusp4	-0.551123125910566	7.1050097067377	9.74625011290607	0.00179688890724171	0.0305686091634772
934	Nr4a2	0.694673674939334	5.83562787463112	9.74383796705278	0.00179924836568978	0.0305686091634772
935	Ano1	-1.35852171719403	3.16173079538771	9.74356861449025	0.00179951202970794	0.0305686091634772
936	Csrnp3	0.495704970370988	7.31554574835813	9.73436179389304	0.00180854799158399	0.0306743194584422
937	Smarce1	-0.512036877204103	7.1926987249606	9.73329544828524	0.00180959751511429	0.0306743194584422
938	Tspan5	0.489254324124389	7.48406538869867	9.7254041626415	0.00181738352234634	0.0307680429483632
939	Rtkn2	-1.2787269637139	2.86624151292801	9.72376914827947	0.00181900096508928	0.0307680429483632
940	Rad51	-1.11137831027699	3.74568910053837	9.70778706425978	0.00183488832382968	0.0309817418433109
941	Zfand2a	0.482941400931607	6.12327920887459	9.70713845569801	0.00183553604952185	0.0309817418433109
942	Ldb2	0.645589159037983	6.64251468430075	9.70497692336173	0.00183769631311703	0.030985276583055
943	Fgf10	1.35248242937631	2.2541556630539	9.70222980734166	0.00184044553564081	0.0309987236930891
944	Rims1	0.699610564450766	5.09856599443914	9.69059270825303	0.00185213786637112	0.0311626120037844
945	Lrrc8b	0.462350465100898	6.27644270116254	9.68807424637329	0.00185467817509748	0.0311723316984902
946	Cdc25a	-0.645309661707195	5.10050516996052	9.6840738579757	0.00185872052744729	0.0312072496167498
947	Itpka	1.4943510786861	1.89969327245947	9.67339114074881	0.00186955912613654	0.0313517029640047
948	Prkd2	-0.877526709231798	3.83987540972926	9.67170857129597	0.00187127207768535	0.0313517029640047
949	Pik3r3	-0.510467585017916	7.28092372272064	9.66320009010332	0.00187995858951259	0.031447993208939
950	Gpr37l1	1.92912378237481	0.240711945202497	9.66220295794231	0.00188097925760197	0.031447993208939
951	Tenm1	0.790437606603226	4.26827279054775	9.65254722195259	0.00189089200560087	0.0315804813091048
952	Gypc	-1.21339819931589	3.25313236431095	9.63341772222227	0.00191068734733942	0.0318775705228908
953	Mcf2l	0.526748990910641	8.30617449339179	9.62355734616016	0.00192097285071696	0.0320155422748557
954	St18	-0.735764465094103	4.58007475459447	9.60994395192141	0.00193526549152181	0.0322199389956404
955	Pnck	0.484821422934925	6.43493798482865	9.60075741008686	0.00194497127470273	0.0323476217341397
956	Hcn3	0.541744500545063	6.16955611547378	9.59404301672206	0.001952096380552	0.0324321619375601
957	Hn1l	-0.50206768967927	6.21790451701439	9.5847838492592	0.00196196534979071	0.0325620644208212
958	Vamp3	-0.582659464126192	5.32928967210898	9.58235897002706	0.00196455827763344	0.0325710638033945
959	Slc4a1	-1.86305777620195	0.742896335516975	9.56658092803696	0.00198151482660346	0.0328179353398778
960	Shkbp1	-0.535495543184217	6.04653236581294	9.55234076687107	0.00199694599683795	0.0330390554872679
961	Snx1	-0.472183089994199	6.38382708304993	9.54681242066067	0.00200296950083034	0.0331042295334947
962	Scn8a	0.477613002266896	5.97566618094989	9.54486866308648	0.00200509172942459	0.0331048564848761
963	Hexdc	0.622318590257236	4.81970024099338	9.5277275073108	0.00202390572737563	0.0333807836634549
964	Tspyl5	0.609976678052005	4.99633100428151	9.52105905307427	0.00203127324372847	0.0334675445333396
965	Dmtn	0.682367209424348	6.77559673179991	9.49642956929387	0.00205872117457662	0.0338846304826948
966	Nhlh2	-0.79374876754089	4.29065189497544	9.48176716782263	0.00207523974192309	0.03410597537641
967	Casc5	-1.28971162319691	2.8755160740902	9.48068516619279	0.00207646403003139	0.03410597537641
968	Bora	-1.00684925783165	3.61471883802993	9.46975705010984	0.0020888703574954	0.0342743056695242
969	Slc25a13	-1.24590435960779	2.84399157945116	9.45973544981713	0.00210031361541196	0.0344265027384811
970	Armc6	0.541965707006095	6.81743329385772	9.45564505189395	0.00210500252471547	0.0344677887629442
971	Vrk1	-0.557864602305503	5.58971602149532	9.45238828563225	0.002108743414375	0.0344934826472895
972	Tns3	-0.594449908777818	5.35394353749759	9.44766800655515	0.00211417734109871	0.0345467887949288
973	Kcnd2	0.666117556837695	4.8842627733087	9.44445360300776	0.00211788584818058	0.0345718200685016
974	Npas2	1.21146355607299	3.0656150340431	9.43592232917332	0.00212776053353443	0.0346832211327319
975	Hmgcr	0.524551565912333	8.35410517363312	9.4347874215498	0.00212907766822475	0.0346832211327319
976	Coro2b	-0.484630330462788	7.57547206248191	9.42240606337072	0.00214350087792637	0.0348467791097247
977	Ltb4r2	2.22018945015275	-1.13983493862078	9.42240182190158	0.00214350583581194	0.0348467791097247
978	Camk1	0.488694512461595	6.15459807456552	9.41901870737186	0.00214746409077811	0.0348754316501317
979	Cxxc5	-0.481769597945607	6.08090453012182	9.40853814149401	0.00215977350594202	0.0350395123543178
980	Amph	0.496651376154026	7.07403724403325	9.40211129826253	0.0021673571998345	0.0351266677601749
981	Pkia	0.551047631276071	8.39614277497879	9.39112820746476	0.00218037985198194	0.0353017055953407
982	Mxi1	-0.52304637637003	6.67214450401095	9.37750797875806	0.00219663965838568	0.0355287451060487
983	Bbc3	0.618470427811667	5.6014662635929	9.37473953674643	0.00219995963075931	0.0355462449800103
984	Mfhas1	0.506206910274977	5.74314366252331	9.35758327702697	0.00222064757860815	0.0358440502957655
985	Pdlim1	-1.58747402836949	1.38866977610287	9.34908866947992	0.00223096377080839	0.0359497746945119
986	Pdzrn3	-0.52350475610879	6.25684805612422	9.34846396782201	0.00223172434985763	0.0359497746945119
987	Rere	-0.489459375683649	7.48397465318818	9.34311734521577	0.00223824467237043	0.0360182777419043
988	Mmp24	0.47020487686667	7.69369604345145	9.33718430503438	0.00224550276702843	0.036098502478454
989	Pcnxl2	0.594415043031835	4.95446619191851	9.31092083597219	0.00227791966144955	0.0365826066560194
990	Impdh1	0.479371960040913	6.41354684260707	9.29464932473893	0.00229824130576495	0.0368716834944088
991	Camkk1	0.58478028386517	5.18597934722368	9.29004171171289	0.00230402914310196	0.0369272400402506
992	Rdm1	-1.02259574233672	3.51984108876962	9.28680870721561	0.00230809909693035	0.0369551793916783
993	Aaas	-0.59054978362278	5.21904349942763	9.27552723894498	0.00232235829420428	0.0371460390602684
994	Rph3a	0.486090427688838	6.97087070834656	9.26370070576895	0.00233740240033391	0.0373490566644904
995	Sema7a	0.596180838933557	7.09519812717346	9.25709680633531	0.00234584596589226	0.0374227858309878
996	Shmt1	-0.946771647622936	3.6435524238095	9.2562478094407	0.00234693371284351	0.0374227858309878
997	Vangl2	-0.517326945358243	6.50524567556065	9.2545698636798	0.0023490850263486	0.0374227858309878
998	Pth1r	0.708418044585168	4.24567679425555	9.25269734154091	0.00235148817088084	0.0374235336854714
999	Mapkapk2	-0.532414837578164	6.1517028686735	9.23919842993035	0.00236888628026828	0.037662683472974
1000	Ndrg4	0.556429093098245	8.47631454544007	9.2257863698353	0.00238630181621743	0.0379016317469815
1001	Napepld	-1.03537191856811	3.37642059090054	9.22224668645399	0.00239091971891541	0.0379370408546788
1002	Gprc5b	-0.574857519961326	5.35157109292946	9.21684656132721	0.00239798224653723	0.0380111297622263
1003	Kcns1	1.59496328087842	2.08775720651843	9.19416475708342	0.00242787848844947	0.0384466540698334
1004	Foxo6	-0.480452498024688	7.13551768018372	9.18550279342091	0.00243939513322803	0.0385754907244897
1005	Lmcd1	-1.1672878958224	3.27850909360278	9.18439509215271	0.00244087188680426	0.0385754907244897
1006	Npy1r	1.11591515185944	4.02288034459514	9.1813408366468	0.00244494842834044	0.0386015068462536
1007	Nono	-0.5500540761313	8.58435458035557	9.16258528388232	0.00247013356478443	0.0389604085496237
1008	Adam11	0.490750076334515	5.91978626500888	9.15000185128198	0.00248717814665257	0.0391903278802409
1009	Cdca7l	-1.23366953078887	2.70746062451203	9.13584177838143	0.00250650111950951	0.0394556563738053
1010	Micall1	0.453118246763398	7.11001109904734	9.12720837842087	0.00251835703828863	0.0395803325989913
1011	Kcna6	0.512806390431821	5.55714477108914	9.12487422082928	0.00252157221144377	0.0395803325989913
1012	Fam189a2	1.18732142541532	2.74297990999883	9.12463829955358	0.00252189741170932	0.0395803325989913
1013	Mctp1	1.12309250901562	3.34635493382959	9.12062763189596	0.00252743234197044	0.0396280433243006
1014	Chd4	-0.542577940804224	8.34796372201111	9.11057110699471	0.00254136515169067	0.0398006666186802
1015	Gabrg2	0.521057195407971	6.22181201511088	9.10906837611913	0.00254345379449477	0.0398006666186802
1016	Frmd3	0.644374214254635	4.57017816387264	9.10609769257643	0.00254758787004296	0.0398261202164295
1017	Zfp687	-0.52686471181898	5.72868674649714	9.09421960018541	0.00256418598401691	0.0400461809086929
1018	Ablim2	0.888457466296305	3.99534785522753	9.08464557512965	0.00257764432575308	0.0402168220294069
1019	B4galt6	0.543910832672852	5.94940178024476	9.07875746396751	0.00258595691312608	0.0403069221306982
1020	Aif1l	-0.573140053904436	5.83585431786274	9.0626905837297	0.00260877816257571	0.040608914635313
1021	Six3	-0.984744608369292	5.14561901323679	9.06152250186341	0.00261044524602749	0.040608914635313
1022	Zdhhc2	0.660795423674615	4.53753026173839	9.05420817291588	0.0026209088540292	0.040731795820495
1023	Robo3	-1.64840292405319	1.55646794480263	9.04763269710726	0.00263035182646639	0.0408385904787543
1024	Tmem59l	0.48032802100836	5.97293103546849	9.04039431714401	0.00264078673290235	0.0409302676624307
1025	Cald1	-0.684016736105681	5.36987177599357	9.03996248865269	0.00264141058704221	0.0409302676624307
1026	Sgsm2	0.472943933418231	6.67376736576157	9.03400013832169	0.00265003958781006	0.0410239559192857
1027	Lfng	-0.620921994230124	5.25131248097351	9.03053932691709	0.00265506136183533	0.0410616744011981
1028	Crhr1	0.921305556831092	3.57624689084742	9.01852934139679	0.00267256338436183	0.041292144196322
1029	Pdcd4	-0.525349870270172	5.62918404586132	9.01307752801825	0.00268054686282514	0.0413555398004349
1030	Cgref1	0.901629314416531	4.72250010817197	9.01217278781546	0.00268187407885462	0.0413555398004349
1031	B430212C06Rik	2.31116689504911	-1.52446497756639	9.00417208189451	0.00269363985556718	0.041496684603272
1032	Gpr37	1.04346169830691	3.01243889655953	8.99811511544404	0.0027025820292312	0.0415940991960069
1033	Midn	-0.572227337696781	8.86069296370202	8.99558997925021	0.00270631889845741	0.0416109766087872
1034	Rab11fip4	0.462432060494046	6.72278862474855	8.99383553820566	0.00270891832862092	0.0416109766087872
1035	Mdm1	-0.664760242898727	4.40019944798433	8.98296241281433	0.00272508490011058	0.0418188632545472
1036	Ints8	-0.547474767686018	5.65194192576544	8.9720216005623	0.00274145099934364	0.0420294075507481
1037	Ier2	-0.624719429632555	4.66856068134736	8.95015970888442	0.00277445328221358	0.0424597739151558
1038	Ccdc64	0.628344693695321	5.12002412467877	8.94988596845476	0.00277486906276722	0.0424597739151558
1039	Usp44	-2.4242738882613	-0.831470666173438	8.93221798083723	0.00280183899504049	0.0428311922600848
1040	Bgn	-1.444167723537	5.0915712190143	8.92206379001835	0.00281745952512304	0.0430285669591628
1041	Tbc1d9	0.455004469442133	7.65016378434569	8.91559742142547	0.00282745301886098	0.0431397082599125
1042	Tmem179	0.550570843634947	5.97637670292528	8.88823447393926	0.00287014133137482	0.0437489968965703
1043	Rcc2	-0.587660162284949	8.29393555897757	8.88298082751032	0.00287841203222897	0.0437842870832637
1044	Psd3	0.488850087121043	5.93904239301023	8.88201177621798	0.0028799402306755	0.0437842870832637
1045	Xrcc1	-0.491044541705078	5.82146261600973	8.88151335566498	0.00288072656311846	0.0437842870832637
1046	Wbp1	-0.520762046706232	7.46434191827316	8.86160645910523	0.00291231158188169	0.0442220314101596
1047	Man1a	0.929555810548242	3.68792545015772	8.85451247585725	0.00292365197325246	0.0443518283583274
1048	Cntrob	-0.541718659425695	5.71335153928849	8.85004937914354	0.00293080962401253	0.0444179859333883
1049	Srrm4	-0.457302898287369	7.20267957256027	8.84377680448199	0.00294089930606554	0.0445284115140505
1050	Sall3	-0.607978981447183	5.48529294270803	8.84058490254352	0.00294604714311858	0.0445520589100407
1051	Axl	-0.679142021928657	4.54902086833177	8.83933148037414	0.00294807113986355	0.0445520589100407
1052	Mybpc1	-2.72001480222447	-0.485228802654615	8.83491436753169	0.00295521505624759	0.0445762190800639
1053	Boc	-0.551136265584682	5.65594562324181	8.83487245628496	0.00295528292459279	0.0445762190800639
1054	Sv2c	1.39237612914905	2.06687331288728	8.83246883104736	0.00295917784910548	0.0445926202821084
1055	Tbc1d5	0.658693273582909	4.9292433165956	8.83064494161155	0.00296213682717366	0.0445948997402837
1056	Mesp1	3.82105620276524	-3.03001562508915	8.82788128879035	0.00296662615416565	0.0446201924305047
1057	Pgm1	-0.64093924597189	4.77766657684247	8.81973271403668	0.00297990311746136	0.0447774845928466
1058	Cdca4	-0.581984221903274	5.60598072674411	8.8173217006198	0.00298384308682041	0.0447943097806886
1059	Rbm20	-1.13405354598765	3.07416044191305	8.81501708295838	0.00298761413568368	0.0448045629736985
1060	Rab3b	0.640620149617614	5.97826481431427	8.81250841187185	0.00299172458109901	0.0448045629736985
1061	L3mbtl4	1.53420592376326	0.971373333665745	8.81173753484695	0.00299298881288763	0.0448045629736985
1062	Snx25	0.594520718869998	4.95983096415306	8.80296357719074	0.00300741632760677	0.0449781483346312
1063	Anp32e	-0.556913279776918	7.47374699822574	8.77324971131216	0.00305680342617964	0.0456737618231526
1064	Rhog	-0.925280879714905	3.67605168349708	8.77138960834742	0.00305992235048889	0.0456773935082848
1065	Frrs1l	0.613182715647413	5.37430931413373	8.7591130485425	0.00308058829622999	0.0459427078957944
1066	Prkca	0.543750620929117	5.99701879144236	8.73777323298533	0.00311684911963028	0.0464005606905593
1067	Tecpr2	0.504468478468519	5.91742533776303	8.7376080913035	0.00311713141452035	0.0464005606905593
1068	Suv420h2	-0.479051586027474	6.14003267767905	8.73048716430656	0.0031293287443438	0.0465385097812852
1069	Vps37b	-0.462763230528439	7.35860314542005	8.72393780738514	0.00314058985129958	0.0466622905595802
1070	Rundc3b	0.484136879232921	6.05882646367897	8.72079773350356	0.0031460035576592	0.046699041594674
1071	Cnr1	0.553651920442393	7.71296183338573	8.71412890430469	0.00315753256042761	0.0468264142458186
1072	Chek1	-1.19390361038861	2.97484363260015	8.69892781366096	0.00318397277775136	0.0471705436074558
1073	Map6	0.472492258878265	7.88981273975203	8.69738024020211	0.00318667715738841	0.0471705436074558
1074	Lbh	-0.475628570327187	7.07174030983703	8.68336720841663	0.00321127139684922	0.047490338543907
1075	Gpr150	1.46828573957556	1.15515593656618	8.67318491504649	0.00322926324734669	0.0477119889838209
1076	Ston1	-0.994051663930498	3.33168352783908	8.66798230484027	0.00323849563510377	0.0478039276694732
1077	Fam81a	0.91634821836516	4.09301305447635	8.66520995624139	0.00324342630843743	0.0478322563202522
1078	A430078G23Rik	-4.10215269007002	-2.19403453744506	8.65684854908811	0.00325834347986613	0.048007671141664
1079	Ddn	1.05318952315775	4.29287147426482	8.64414452560388	0.00328114166665974	0.0482987702424066
1080	Lrp5	-0.518421510456291	5.54957234032575	8.63898962293929	0.00329043864860817	0.0483907750517071
1081	Ptprr	0.804741096336471	4.08607643066719	8.63535794674468	0.00329700452911965	0.0484424819019494
1082	Rec8	-0.94265582944745	3.77736521142614	8.63135288827076	0.00330426090715514	0.048504229194404
1083	Ankrd13a	-0.442814646233481	6.29401070409203	8.62657364947748	0.00331294119349118	0.0485867451303975
1084	Dtna	0.567491109410659	5.40889988402792	8.61443906742011	0.00333508489285761	0.0488663776321564
1085	Tbc1d30	0.458553124476622	6.10654434411117	8.61184207629374	0.00333984350262435	0.0488909994029332
1086	Ptpn5	0.496566027976787	7.72371963649611	8.6064778094815	0.00334969460621208	0.0489900547241865
1087	Ppfia2	0.490269080704321	6.67743950150623	8.59791332653526	0.00336548394515058	0.0491756959529225
1088	Dnm2	-0.448053963408641	6.72155431860133	8.59363485122685	0.00337339998692678	0.0492460588165056
1089	Rap2a	0.425779290037561	6.99379245775859	8.59061871667431	0.00337899181572891	0.0492694108141545
1090	Acot7	0.48782300526431	7.82397129817414	8.58778032245374	0.00338426272454079	0.0492694108141545
1091	Arhgap17	-0.654287178536718	4.46908198744016	8.58775720651848	0.00338430568521328	0.0492694108141545
1092	Cacna1c	0.451193604100853	6.4812336125384	8.57182307759291	0.0034140513559167	0.0496569392729166
1093	Wsb2	0.538339139683161	8.36450559467774	8.56546837844834	0.00342598825220811	0.0497849692679061
1094	Dmrta1	-1.80436360561134	0.694916919459443	8.55924502859452	0.00343771954064311	0.0498548185621369
1095	Mcam	-0.599519722472508	4.90610169149933	8.55835005936869	0.00343940995247262	0.0498548185621369
1096	Zyx	-0.536640995734535	6.19537119245336	8.55792578250944	0.0034402116189701	0.0498548185621369
1097	Olig2	0.683180385808124	5.17202454453432	8.55347181894257	0.00344863880746159	0.0498989674923795
1098	Nhsl1	-0.471851394579283	6.2011214690818	8.5529954257928	0.00344954141576734	0.0498989674923795
1099	2700060E02Rik	-0.583863023498594	6.46417390714609	8.54751842087413	0.00345993580766771	0.0500037856534906
1100	Fry	0.424969137621791	6.69454238866253	8.53840296194589	0.00347730599635321	0.050209137400071
1101	Dnajc9	-0.461892823059509	6.55139739604155	8.53366768554025	0.00348636438413924	0.0502602332554608
1102	Ptprd	0.561718514253272	7.14718171281389	8.53324531715893	0.00348717352184838	0.0502602332554608
1103	Ssbp3	-0.516642834884171	8.40048480076867	8.52084665230434	0.00351101109629223	0.0505508486658054
1104	Cdkn3	-1.44295882475317	1.88098392652678	8.51945214586688	0.00351370250752686	0.0505508486658054
1105	Arap2	1.19751734407554	2.92808891991576	8.51445915787945	0.00352335623683324	0.0506254893836081
1106	Plekho1	-0.429109510451045	7.13368163124362	8.51347334099482	0.00352526545729841	0.0506254893836081
1107	Cks1b	-0.668912197251412	4.72464457786293	8.50091046769742	0.0035496881526364	0.0509301688602746
1108	Wscd2	0.691286265038553	4.22831342739121	8.48286152422447	0.00358507745820169	0.0513915029500158
1109	Usp1	-0.634255914472108	5.20397792134297	8.47748736558025	0.00359568395191142	0.0514970678162391
1110	Cib2	0.573060622856604	5.48815910687123	8.47472651795377	0.00360114518984215	0.0515288189642008
1111	Nrm	-0.722755717068377	4.08750151696331	8.46202352339553	0.00362638190340606	0.0518040137107546
1112	Zfp553	-0.43103283375298	6.39610154818638	8.46088412371977	0.00362865429052222	0.0518040137107546
1113	Rgs7	0.666963399121179	4.76587796282273	8.46012840917189	0.00363016226531952	0.0518040137107546
1114	Pgbd5	0.599530538533749	5.24828898100024	8.45244655621777	0.0036455270695723	0.0519765767019899
1115	Ndnf	0.680998755094158	4.18196668633994	8.4365396301293	0.00367755380145799	0.0523095651113921
1116	Pitpnm2	0.434137167490205	7.23034244539642	8.43463499094608	0.00368140770311931	0.0523095651113921
1117	Phf23	-0.44972089745094	6.43234286648761	8.43409724827387	0.00368249653044594	0.0523095651113921
1118	Kcnk9	1.40482678636713	1.63523495745852	8.43370697678684	0.00368328696157896	0.0523095651113921
1119	Ptpn20	3.08130289359532	-2.61463541531356	8.4326890949439	0.00368534932693117	0.0523095651113921
1120	Klhl23	0.449797659874964	7.37817713824187	8.42466462432984	0.00370164916172101	0.0524724268417938
1121	3110035E14Rik	0.503588404635892	5.55325751375717	8.42378972462211	0.00370343074291071	0.0524724268417938
1122	2310003H01Rik	0.482109257260482	6.94805236596012	8.42049297949005	0.00371015182936437	0.0525208034811
1123	Sqle	0.474768103651227	7.86082250307793	8.41074872262828	0.0037300900964815	0.0527560293877254
1124	Txlna	-0.460817976814605	6.94378809085502	8.40665918928326	0.00373849035247252	0.0528277956123852
1125	Arhgap23	0.460409750772082	6.85396046748629	8.40340509517561	0.00374518828867432	0.0528754005235682
1126	Trip10	-0.897750224676487	3.58674419451358	8.39287714173795	0.00376694182695913	0.0531352904419111
1127	Mbtd1	-0.475977813604615	6.59118830159068	8.38744489941203	0.0037782164987239	0.0532051654207925
1128	Zfp36l2	-0.706574257005239	4.49695656269303	8.38726275321633	0.00377859513912069	0.0532051654207925
1129	Pkp4	0.438333012225331	6.94295746452365	8.36891097787588	0.00381694283067515	0.0536975225683024
1130	Lef1	-0.960280510105842	3.39792155272013	8.36399887019809	0.00382727412521034	0.0537952167528459
1131	Gnptab	0.440491789021489	6.53436008981059	8.36145781053955	0.00383262971844427	0.0538228627922638
1132	Lyar	-0.580377286611617	5.08057597665296	8.35692776461975	0.0038421962601259	0.0539095434625263
1133	Hist1h2bj	-3.74697948822157	-2.44416311130074	8.31472233276841	0.00393250152026038	0.0550892509740973
1134	Cpne3	-0.692997557544894	4.35984464601002	8.31439407559135	0.00393321227756887	0.0550892509740973
1135	Npy	1.05797731448839	6.33075018913328	8.30668918846959	0.00394993283840549	0.0552746989184092
1136	Fam63b	0.509564658516084	5.46237716481827	8.3024371100955	0.00395919132624675	0.0553554892911771
1137	Fam163b	0.759084082691189	4.62467372620407	8.27986521117514	0.00400871046795641	0.0559985473725168
1138	Elavl4	-0.460601494485171	7.03286312087291	8.27186781151647	0.00402640629723136	0.0561681109463358
1139	Mycbp2	0.464888895683008	7.85613976120328	8.27118466482665	0.00402792157450585	0.0561681109463358
1140	Cchcr1	-0.845156716927083	3.81131589291619	8.26222146124092	0.00404785655720208	0.0563965839456496
1141	Fam189a1	0.602612761455933	4.90391780716247	8.25547250637469	0.00406293308416625	0.0565570255703879
1142	Nptx2	0.89430891476593	3.51752743826977	8.24125258993274	0.00409488634956672	0.0569519088355239
1143	St6galnac5	0.684168906039096	5.46974068063246	8.23585119993129	0.00410709061142966	0.0570716711997701
1144	Aldoc	-0.490251322189232	7.31980966123245	8.23353255241636	0.00411234086804475	0.0570946765796808
1145	Cenph	-1.1649763485484	2.74690570171166	8.22917286367938	0.00412223128326599	0.0571820082725884
1146	Pik3cd	0.47040418967828	6.14423778306323	8.21814105223384	0.00414736638764942	0.0574528534298087
1147	Adora2a	0.6456677447455	4.89148724019659	8.21743038399271	0.0041489909263987	0.0574528534298087
1148	E2f4	-0.459259829106687	6.39857229303357	8.21066603338371	0.00416448622368899	0.0576147922757942
1149	Zwilch	-1.16711246294604	2.73385501464091	8.20916166026668	0.00416794033399783	0.0576147922757942
1150	Gpr98	-0.72598170245376	4.12850963894332	8.20681194292975	0.00417334122865776	0.0576392858563228
1151	Tmem2	-0.470911014925943	6.70016398943135	8.19626926407324	0.0041976617039463	0.0579195349708205
1152	Farp1	0.448312090798069	7.22622570424265	8.19485905082156	0.00420092578772179	0.0579195349708205
1153	Tsc22d4	-0.551778506813375	5.29168845188748	8.19289181729949	0.00420548346827958	0.0579195873633431
1154	Isg20l2	-0.545182596026069	5.46446592154964	8.19171045277809	0.00420822286830561	0.0579195873633431
1155	Myo1b	-0.470312078825248	6.5556534921396	8.18888723002584	0.00421477684039418	0.0579595675809357
1156	Nkd1	-0.614801118975278	5.10238699781228	8.15676569500573	0.00429008109615793	0.0589099411957025
1157	Zswim4	-0.500009272953067	7.34736822826639	8.1562482595773	0.00429130529266686	0.0589099411957025
1158	H2afy	-0.53038738373635	8.36893680719198	8.1511678002031	0.00430334401559165	0.0590241908459777
1159	Dclk3	0.710913144368816	3.94953470814094	8.14716238539002	0.00431285953249447	0.0591036651894821
1160	Dnm3	0.475174330790201	6.31915842073879	8.14548434555044	0.00431685235389376	0.0591073844283574
1161	Arrb1	0.443775409824685	7.43694821268402	8.13923102905386	0.00433176501365009	0.0592604855398832
1162	Ttl	0.399128654781836	7.24660722657365	8.13522018655331	0.004341357506844	0.0592921842959073
1163	Eno2	0.482201064152715	6.17497849899649	8.13389769859916	0.0043445251610421	0.0592921842959073
1164	Prr7	0.49183063853614	6.62253843561686	8.13358216719814	0.00434528127686432	0.0592921842959073
1165	Crb2	-0.760607932714279	4.48333405553047	8.12436554930611	0.00436742649875481	0.0595432060770152
1166	Insig1	0.44887043622224	6.19626657758098	8.11885788032001	0.00438071485880595	0.0596731510312307
1167	Ablim3	0.603656893061167	6.79435012459406	8.11491283571834	0.00439025836825246	0.0597519054524026
1168	Ints4	-0.47318744828948	6.08370445937269	8.10940483888696	0.0044036182554859	0.0598824218766118
1169	Htr1a	1.22678525297323	2.64973599803937	8.10500390573017	0.00441432265549083	0.0599766353611299
1170	Zc3h18	-0.499854520858916	6.17412777666835	8.09399643704121	0.00444121229675809	0.0602904059054775
1171	Zic2	-0.993608689817202	5.42165421901005	8.08677302838876	0.00445894860573358	0.0604794882193565
1172	Trim9	0.421536683055704	6.36820315087214	8.08414335678052	0.00446542337605637	0.0605156309572554
1173	Ercc6l	-1.21491654586257	2.74011649314632	8.0786355907878	0.00447901562366471	0.0606220210283319
1174	Prpf31	-0.447181859071766	6.41629971989068	8.07730603795616	0.00448230304569179	0.0606220210283319
1175	Cdh10	0.671532066798356	5.04214275548253	8.07632746391084	0.00448472421509098	0.0606220210283319
1176	Reep5	0.529055935151814	8.27348849206228	8.06896619619874	0.00450298006398887	0.0608170343166116
1177	Shb	-0.474551888505823	6.41279108549046	8.06027903314359	0.00452462149158688	0.0610574028469621
1178	Smpd3	0.442355515262856	7.90706034993586	8.05724946496773	0.00453219362403673	0.0611076666643255
1179	Cdc14a	-1.06509733252615	2.97345526336458	8.05210307418011	0.00454508615574374	0.061229519433145
1180	Fgfr3	-0.494458498265376	5.86028128768124	8.04447311732737	0.00456426918448617	0.0614327679988198
1181	Pdrg1	0.452119098904226	6.44855358959161	8.04237255745074	0.00456956481444518	0.0614327679988198
1182	Pole2	-1.05837287230161	2.98769145473576	8.04149586567311	0.00457177685415885	0.0614327679988198
1183	Csmd2	0.476212281442193	6.12706002064474	8.03919855440481	0.00457757852819882	0.0614587318371783
1184	AI413582	0.803169484026815	4.11241655496785	8.03221348828941	0.00459526484749619	0.0616274953902854
1185	Fam135b	1.03931943900642	2.93124084418727	8.0311717191186	0.00459790858386251	0.0616274953902854
1186	Gabrb1	1.21319573043695	2.59267929555111	8.02144118165006	0.0046226770595973	0.0619072341800876
1187	Ewsr1	-0.503608839212603	8.20210856400663	8.01232236700872	0.00464601177150439	0.0621673167369875
1188	Rad51b	-1.55232160899343	1.22714536010096	8.00323911725623	0.00466937475081817	0.0622505716311809
1189	Evc	-0.826551931694294	3.69941606651098	8.00318543141855	0.0046695131910021	0.0622505716311809
1190	Elk3	-0.77765132689459	4.26154456371134	8.00219242959699	0.00467207460823663	0.0622505716311809
1191	Depdc1b	-1.23446167511866	2.67736569852584	8.00217586864004	0.00467211733883886	0.0622505716311809
1192	Ache	0.910612446790108	3.73706880468957	8.00200771521076	0.0046725512310716	0.0622505716311809
1193	Lmnb1	-0.688947763654313	8.71493235828777	8.00076866308393	0.00467574966668758	0.0622505716311809
1194	Taf6	-0.4950918412121	6.70463844155963	7.9981207882837	0.00468259225295021	0.0622894579175948
1195	Pcgf2	-0.55055766221686	7.03807677127536	7.99110569412334	0.00470076986884527	0.0624789354199745
1196	Pnmal1	0.522732873812362	5.54355394742691	7.98224137080698	0.00472384206986902	0.0626989965116961
1197	Inpp4a	0.46192222942977	6.56493354395535	7.98077968231894	0.00472765763938227	0.0626989965116961
1198	Ddx11	-0.913815540730713	3.55227452404444	7.98020087562212	0.00472916941516162	0.0626989965116961
1199	Pnn	-0.439445583294665	6.29955434841221	7.9786854250471	0.00473312992867307	0.0626991681877518
1200	Epb4.1l1	0.469200712982558	8.18097758684679	7.97439912741726	0.00474435013942601	0.0627954277204194
1201	Cherp	-0.48134224909748	7.29941234208865	7.96901851540731	0.00475847329108515	0.0629299178037514
1202	Cep76	-0.71393418605357	4.22998021039409	7.95957527434298	0.00478336374682076	0.0632064612235891
1203	Rev3l	0.407820025716709	7.14255501593244	7.95470561419859	0.00479625096712506	0.0633240682550685
1204	Rasgef1a	0.935228903102556	3.73864223227742	7.9386664088393	0.00483894827144636	0.0637599628384488
1205	Lmf2	-0.605136484712891	5.30716062605435	7.93676518940337	0.0048440350341048	0.0637599628384488
1206	Slc22a3	1.57592652027222	0.792584089780133	7.93540159291112	0.00484768672684777	0.0637599628384488
1207	Zeb1	-0.431581983040344	6.34541909611199	7.9353112485405	0.00484792876687374	0.0637599628384488
1208	Emp2	0.869777227135978	3.90582120701962	7.93478533456803	0.00484933797826898	0.0637599628384488
1209	Stxbp5	0.50408757745712	5.57191846742877	7.92657564505716	0.00487139041479427	0.0639969346221484
1210	Slfn9	-1.21442522252556	2.45149966825847	7.91734445965438	0.00489630880305042	0.0642711344783883
1211	Hnrnpul1	-0.444913406263128	7.58208047220415	7.91293969826219	0.00490824461439422	0.0643746071101762
1212	Pex5l	1.10373495781945	3.0158689931345	7.90314544103323	0.00493489098179118	0.0646706876763938
1213	Sec31b	-2.21007918430799	-0.892064429330195	7.88297092476822	0.00499024346812197	0.0653301779422314
1214	Snx21	0.540000702080105	5.44497484184523	7.88099008483909	0.00499571226096521	0.0653301779422314
1215	Agap2	0.549739498046216	8.86739902022304	7.88032312480902	0.00499755500848776	0.0653301779422314
1216	Ldb1	-0.477590860125357	8.36348748959517	7.87723591059677	0.00500609371681716	0.0653716249729256
1217	Gypa	-1.94672233737398	-0.175151952407978	7.87620179598479	0.00500895722420515	0.0653716249729256
1218	Fubp1	-0.479367527986648	8.37516373343799	7.86954849696828	0.00502742044955179	0.0655587183909943
1219	B4galt2	0.431238557826894	7.78900937330304	7.85427803146641	0.00507005943067395	0.0659658491929839
1220	Jam3	-0.664877248382806	4.67046035566589	7.85320880706998	0.00507305874417872	0.0659658491929839
1221	Sp1	-0.499105087701001	5.69875054217406	7.85249699480222	0.0050750564726778	0.0659658491929839
1222	Fubp3	-0.50284317871488	5.60494307133267	7.85242644008463	0.00507525453087114	0.0659658491929839
1223	Ppp2r1b	-0.497904377089847	6.34877063734721	7.8504208769335	0.00508088775771305	0.0659850697103486
1224	Dyrk1b	-0.526948211461049	5.43498398907104	7.84154016797231	0.00510590857737247	0.066255838181705
1225	Wdhd1	-0.799835335068642	4.09555699418371	7.83196541292131	0.00513302553477576	0.0665533425051783
1226	Ccdc106	0.518346426008847	5.48288671420379	7.82281333586513	0.00515908261514204	0.0668366306495114
1227	Rsph9	0.679763299692176	4.13062208292933	7.81739637463991	0.00517456883727718	0.0668885711238641
1228	Reep1	0.502438422471377	8.80139387001107	7.81732147134784	0.0051747833055349	0.0668885711238641
1229	Unc119b	-0.472700405989566	6.19514940238382	7.81699231890379	0.00517572586483844	0.0668885711238641
1230	Ptchd1	1.27187196227944	2.18745628998793	7.81395639842539	0.00518442776601463	0.0669465578923662
1231	Grin2a	2.06549157686139	-0.546210913083	7.81037681145558	0.00519470714522305	0.0670248038891777
1232	Ston2	-0.738004576300382	4.15116803359987	7.80474365403368	0.00521092578045928	0.0671271185021465
1233	Scn3b	0.487481610569962	7.69338502730131	7.80468682466653	0.00521108966273038	0.0671271185021465
1234	Acads	-0.749706743193895	4.08028038183911	7.80034412035219	0.00522362853304858	0.0672333771912583
1235	Snrnp70	-0.468652278427343	7.77422135093595	7.79828606370955	0.00522958158164204	0.0672333771912583
1236	Stmn4	0.532236104516867	8.93418060773955	7.79679172472767	0.00523390837717672	0.0672333771912583
1237	Dnmbp	-0.638002520477844	4.3743358777596	7.79597638286638	0.00523627070361937	0.0672333771912583
1238	Aqp4	1.45983043000105	1.80748206783896	7.79092899137508	0.0052509189456625	0.0673110152559104
1239	Hs6st3	0.903377791082371	3.44364092299709	7.79064660605131	0.00525173970045043	0.0673110152559104
1240	Pou3f4	-0.616920194671365	4.57928261887995	7.78951463412482	0.00525503109723156	0.0673110152559104
1241	Kifc5b	-1.17584357779572	2.63754720669268	7.78426059075948	0.00527033565440175	0.067434506562308
1242	Ica1	0.540217508451268	5.05040133197668	7.78329146831517	0.00527316358058216	0.067434506562308
1243	6330419J24Rik	0.67619751095771	4.58295191124549	7.77170602097527	0.00530709025554925	0.0678137687279878
1244	Tmsb10	0.445307146897586	6.94421038487707	7.77013036016103	0.00531172155861809	0.0678183870703627
1245	Arl6ip6	-0.627910003625442	5.18593008687858	7.7681828066704	0.00531745165106867	0.067837015722027
1246	Prkag2	0.439084197392791	6.69969029617447	7.75760664684852	0.00534867904287858	0.068180633417368
1247	Pnrc1	-0.478471268316967	6.18231944394628	7.75235774892531	0.00536424640275671	0.0683242386647833
1248	Tmem63c	0.613923340476068	4.42172429739576	7.74903627106347	0.00537412121034666	0.0683951660127692
1249	Tjp1	-0.55464341037384	6.05011216083468	7.74710021935969	0.00537988567099108	0.0684137102580875
1250	Tbr1	-0.503556383222209	8.43341910348503	7.73487341732795	0.00541643603759702	0.068770000561407
1251	Lrrc24	0.624692147408792	4.38612023527765	7.73483108069066	0.00541656303609647	0.068770000561407
1252	Chst10	0.408048455659519	6.7119912094406	7.73277122262452	0.0054227457237191	0.0687935066532193
1253	Kcnip2	0.654325155114718	4.36844957501694	7.71694066725786	0.00547050209843854	0.06934396235395
1254	Hspb3	1.84954480868699	0.38216932365625	7.71353959092236	0.00548081803547666	0.0694193244477478
1255	Hs3st4	0.506989344852718	5.97440424363479	7.70569854721776	0.00550467665629106	0.0696659596269888
1256	Calcoco1	-0.44275776010164	6.98167220178362	7.70307282731494	0.00551268980863829	0.0697118250243646
1257	Ncoa1	0.398514903568327	7.24459605328363	7.69788417254968	0.00552855950012823	0.0698568898492735
1258	Gm15915	-5.07011083692761	-3.14808702993185	7.6927738392036	0.00554423518024843	0.0699992745372701
1259	Kcnf1	0.695737360487268	4.62918298310791	7.68865381522748	0.00555690613370304	0.0700639052245233
1260	Rad51ap1	-0.981428728964547	3.3378357226531	7.6870392172552	0.00556187980948982	0.0700639052245233
1261	Slc41a2	0.962924209130047	3.22168822761572	7.68628008181688	0.00556421985106842	0.0700639052245233
1262	Ephb6	0.450754171913143	6.45517364585286	7.68411399127575	0.00557090236485741	0.0700639052245233
1263	Fam155a	0.507541540116843	6.07164742393095	7.6839494049274	0.00557141045763224	0.0700639052245233
1264	Limd1	-0.639457190362906	5.32102451933502	7.66803754161472	0.00562075561118025	0.0706285295667531
1265	Rad21	-0.437354694509365	7.93737501162207	7.65511575064914	0.00566115589934699	0.0710799518967022
1266	Crim1	0.439643337254491	5.95799692498671	7.64536728646417	0.00569183060607323	0.0714086457474416
1267	Pkd1	0.422293286197275	7.16755003337497	7.64355290669196	0.00569755845366069	0.0714240891235143
1268	Ptma	-0.461405484881977	8.16431323600803	7.63674214677412	0.00571911196759806	0.0716077761344709
1269	Homer3	-0.483812198607238	5.58009564651191	7.6360748358238	0.00572122822606835	0.0716077761344709
1270	Phf12	-0.434077959500101	6.9095042644972	7.62018332039861	0.00577186204461788	0.0721846337438313
1271	Nkd2	0.67852156971632	4.89858762197997	7.61777180419077	0.00577958550604198	0.0722243560916324
1272	Paics	-0.422621878530796	7.08042175312282	7.60269604138904	0.00582810881518267	0.0727734687983855
1273	Spidr	-0.809211892905669	3.86092540302548	7.58237591891659	0.00589417012418354	0.0735363304726628
1274	Has3	0.550991616169018	5.01967819500058	7.58106355658342	0.00589846282328102	0.0735363304726628
1275	Rps6ka4	0.775665089828701	3.83240814802601	7.56531452251999	0.00595022695829172	0.0741234939439587
1276	Igsf8	-0.458538616680406	7.50127281751432	7.55842904463316	0.0059730036260718	0.0743489158251555
1277	Kcnk5	-1.46849944817204	1.68957188480917	7.5470854893653	0.00601072146992271	0.0747598191909024
1278	Skida1	-0.560143427085165	5.15966468745821	7.54046098230316	0.00603286057378859	0.0749700061606248
1279	Dock3	0.434057655283426	6.74922450396691	7.53829870820351	0.00604010489161953	0.0749700061606248
1280	Smc1a	-0.418896408735717	7.38942977993891	7.53749730921453	0.00604279209152913	0.0749700061606248
1281	Foxp4	-0.475807975224298	7.65450031477871	7.53639175789296	0.00604650115795255	0.0749700061606248
1282	Rhov	0.610682350393499	4.52900985760591	7.53320199928473	0.00605721565567167	0.075044271652912
1283	Nfe2l2	-0.920849321688443	3.69967428682592	7.52937803874507	0.00607008599569245	0.0751314156145226
1284	Smarca5	-0.581596735286099	5.23347287076991	7.5283027562697	0.00607371010823189	0.0751314156145226
1285	Dna2	-0.93689066325001	3.42594999512682	7.52084166371786	0.00609891772707189	0.0753845216023991
1286	Ska3	-1.10706361961491	2.94039512754712	7.51856800371228	0.00610662058813979	0.0754210379482304
1287	Prr12	-0.425878248759129	7.27161083535868	7.50949808991439	0.006137447187729	0.0757046815875143
1288	Pgr	1.25902442123113	2.30872198163573	7.50900748121276	0.00613911917677507	0.0757046815875143
1289	Ankle1	-1.08867472315309	2.78526627892354	7.50557628227348	0.00615082566587831	0.0757901970916565
1290	D130043K22Rik	0.901654175767411	3.37611574385421	7.5003996129109	0.00616853044026517	0.0759252526284146
1291	Syde1	-0.870244131403602	3.58230058892509	7.49949420014919	0.00617163239038342	0.0759252526284146
1292	Col5a1	-1.44625853081994	3.88444088221694	7.49818309156269	0.00617612707900974	0.0759252526284146
1293	Hmgn1	-0.419105843404918	7.24120952371033	7.49653134173182	0.00618179429568397	0.0759361475625279
1294	Lsm14a	-0.426040675694808	6.58805837800523	7.49219693661169	0.00619669105454553	0.0760603122251519
1295	Cdkn1b	-0.424394001208091	6.91229259540461	7.48615885786904	0.00621750419740312	0.0762124434672982
1296	Lime1	0.506540761975075	5.60233177755101	7.48428338447123	0.00622398342989218	0.0762124434672982
1297	Lypd6b	0.640057329909561	4.2538953178144	7.48313288799604	0.00622796148111948	0.0762124434672982
1298	Kcnj4	1.08347071254756	2.62207647265089	7.48304115835337	0.00622827876475182	0.0762124434672982
1299	Slc2a6	0.929299239522518	3.15840411020684	7.47026375110947	0.00627263612876189	0.0766961352064089
1300	Foxg1	-0.596711709851784	9.68373304219125	7.46536170445768	0.0062897392750541	0.0768383915844521
1301	Klf6	0.533405561802315	6.12266791344637	7.46415801533201	0.00629394619727836	0.0768383915844521
1302	Bcl2l12	-1.22408377521905	2.39878105490037	7.45613750954894	0.00632205148193876	0.0771222301748336
1303	Arhgef12	0.430167557985686	7.74671642178929	7.44951494278402	0.00634535467985166	0.077347097759082
1304	Orai2	0.425917242453373	6.01087498778526	7.43515675803259	0.00639617922591146	0.0779068363843188
1305	Fbxw9	0.442073575414684	5.87900868683251	7.43065234663516	0.00641220925248143	0.0780422372085536
1306	Mal2	1.03406234013993	3.40281940836478	7.42802901565358	0.0064215638956787	0.0780547949743083
1307	Dkc1	-0.523006234038137	5.4285447402983	7.42760708876119	0.00642306976209916	0.0780547949743083
1308	Cdkl1	1.1451694367502	2.39078945427893	7.42560319965861	0.0064302266100343	0.0780820254183294
1309	Mybl1	-1.30982520403252	1.91463798835567	7.38828685476763	0.00656499879580057	0.0796461293756195
1310	Phf19	-0.972325027436003	3.15801888023918	7.38717369199162	0.00656906311666949	0.0796461293756195
1311	Atp8b1	1.76463076427346	0.293125395862686	7.38497910525429	0.0065770834023092	0.0796825443774805
1312	Larp7	-0.566436215831942	5.03717990788743	7.37272239455219	0.00662206071025452	0.0801663035525705
1313	Nedd9	-0.484819748855302	5.59436459468688	7.36863943577093	0.00663711319970652	0.0802873335498391
1314	Khsrp	-0.411498700799965	6.98601934770981	7.36658285127477	0.00664470835867948	0.0803180387069301
1315	Lmtk2	0.439141603233359	6.70506891880364	7.35946091016029	0.00667107900759564	0.0805754736712103
1316	Lrrc1	-0.765226004961988	3.80001519967409	7.35805445391745	0.00667629936363974	0.0805772513622265
1317	Ncam2	0.762725434598554	3.87577114044061	7.35618697103978	0.00668323736387758	0.0805997411165282
1318	Cdh9	1.17605837809312	2.32821271717937	7.3509292244973	0.00670281031277428	0.0807329022330356
1319	Grin1	0.584683597640081	5.81221665892332	7.35049085124996	0.00670444488102839	0.0807329022330356
1320	Rhno1	-0.427050220003835	6.00380355892969	7.34853562389284	0.00671174032193209	0.0807595238888238
1321	Tpm4	-0.389748412734153	7.2130188467831	7.34203571149365	0.0067360514416016	0.0809906926926255
1322	Coro1a	0.429859200210747	6.80045783573953	7.33595491891032	0.00675887637865611	0.081203656219512
1323	Fam49b	0.400100456150259	7.22084237094879	7.32769497483874	0.00679000758718939	0.0815160170123425
1324	Gap43	0.604221432576903	9.63736193667712	7.32423139989646	0.00680310512520002	0.0815863005220511
1325	Cd247	-1.83174732446205	0.108189613826876	7.32343103590139	0.00680613537692613	0.0815863005220511
1326	Gipr	0.717442168469285	4.34588913006543	7.32037094282708	0.00681773388779569	0.0816637008596221
1327	Cdhr1	-1.61794737457328	3.99087742217665	7.31848737412869	0.00682488311499162	0.0816877306069419
1328	Kctd7	0.558421586333403	4.60605989390515	7.30976834358376	0.00685807674613223	0.0819934517959871
1329	Plxna4	0.567733276118879	8.34355797293821	7.30906794610792	0.0068607503265672	0.0819934517959871
1330	Phf21a	-0.418274316901817	6.98385293270454	7.30436906357838	0.00687871460736042	0.08214633391632
1331	Odf2	-0.418557947680634	6.5915645816324	7.30065274048191	0.00689295649030616	0.0822545664429247
1332	Extl1	1.35985830180552	1.55869231224679	7.29477118009044	0.00691555768822129	0.0824623143859
1333	Slc2a4	-1.13732985763403	2.54189634026988	7.28758480163115	0.00694327572249787	0.0827163023111535
1334	Polq	-0.958125479743877	3.18561689520922	7.28530895589441	0.00695207735396806	0.0827163023111535
1335	2810025M15Rik	-0.568402687229567	5.01784218252155	7.28520452746829	0.0069524814950192	0.0827163023111535
1336	Kcnv1	0.604822420004502	4.37839992339644	7.2829217816038	0.00696132178668142	0.0827418531444107
1337	Suv39h2	-0.72271094096058	3.95722091291947	7.28196047900945	0.00696504801700416	0.0827418531444107
1338	Sp8	-0.735137128350491	4.35300993908822	7.2743698404193	0.00699454273784095	0.083030136251964
1339	Amn	1.19675847720556	2.70308940390119	7.27266031298782	0.00700120298360179	0.083047129939169
1340	A830009L08Rik	1.74630931330288	0.720410617792615	7.2688191642964	0.00701619157775553	0.0830780274358813
1341	Cnih3	0.399232911127456	6.30959592861235	7.26832285609429	0.00701813061816784	0.0830780274358813
1342	Prrt4	0.689344014750376	4.24338893526443	7.267972531092	0.00701949964231901	0.0830780274358813
1343	Cdkn2c	-0.934314615552644	3.31755294247889	7.26530171705538	0.00702994580583636	0.08313970903507
1344	Epb4.1	-0.4280269414571	7.83358926686344	7.26358612389592	0.00703666425827981	0.0831572458439422
1345	Cnrip1	0.48321963876651	7.05687283937385	7.24543777037226	0.00710813823201483	0.0839394494714436
1346	Zgrf1	-1.00239910955497	3.02316546416996	7.23748053693936	0.00713970983465196	0.0842496369270261
1347	Tmem178b	0.492522865947333	5.3210962598283	7.23243013228153	0.00715982241907614	0.0844242460892252
1348	Dusp9	-2.23300626056513	-1.36636248104217	7.22879047994048	0.00717435274953261	0.0845328224931947
1349	Arl6ip5	0.408280798313686	6.92985723065035	7.22685233601877	0.00718210255727545	0.0845614046828807
1350	Ptpro	0.427150424817835	7.3801869402225	7.22440143613515	0.00719191490578567	0.0846005708987455
1351	Fiz1	-0.420044850337651	6.2269862168939	7.22336161112525	0.00719608205529215	0.0846005708987455
1352	Tmem181a	0.745710756327919	3.86721301843132	7.22176564351139	0.00720248277342811	0.0846131907473067
1353	Srsf6	-0.4286101290347	7.61279030635489	7.2190644940157	0.00721332914399846	0.0846779798921859
1354	Ankrd6	-0.471184093765553	6.27668713714161	7.21541387397489	0.00722801460737824	0.0847732755243315
1355	Rab33b	0.530852854271202	5.06046041462804	7.21401781939102	0.00723363863209529	0.0847732755243315
1356	Kcnmb4	0.555107585024673	5.34166712930044	7.21178350309941	0.00724264891225481	0.0847732755243315
1357	Dcakd	-0.477530083856464	8.15871756701935	7.21174695880927	0.00724279637892828	0.0847732755243315
1358	Gpr156	-0.84209894395346	3.63614314080918	7.2035938651052	0.00727577326909578	0.0850111496362368
1359	Myoz1	-4.94404576750778	-3.21613922814897	7.20269155152722	0.00727943228239981	0.0850111496362368
1360	Pgpep1	-0.47095131785817	5.91461356438346	7.20242537282442	0.00728051203504485	0.0850111496362368
1361	Magi1	-0.406090871169437	6.99494947908566	7.20143546334947	0.00728452903449715	0.0850111496362368
1362	Pbx2	-0.450554267758288	5.85579976380407	7.19905576540714	0.00729419499041372	0.085061453034318
1363	Pcdhb12	1.3007205636471	1.60273042274083	7.18953554683422	0.00733299590297124	0.0854511914357243
1364	Lrp1b	1.19916395326523	2.45286638930168	7.18616898396934	0.00734676720502364	0.0855365450051116
1365	Rad54b	-1.26340514745701	2.17046286344526	7.18511322397625	0.00735109135125463	0.0855365450051116
1366	Cplx3	2.22134696706946	-1.80086818424191	7.18102395283354	0.00736786461370811	0.0856689558268857
1367	Cables1	0.622132970111163	4.15120439855465	7.17132852617782	0.00740778954162621	0.0860172303919011
1368	Nasp	-0.496093891143405	7.50590068541782	7.17061823172571	0.00741072315145562	0.0860172303919011
1369	Ntn3	0.509536993897093	5.02593281867099	7.1698095345815	0.00741406462296245	0.0860172303919011
1370	Arhgef2	-0.416480215374907	7.475393493267	7.15938212671722	0.0074572880322964	0.0864555516912143
1371	Sec23b	-0.498843909748908	5.61908969178094	7.1548059339086	0.00747633838073195	0.0866131892787495
1372	Macrod2	0.605773115740177	5.07094554338895	7.15309559497202	0.0074834711573381	0.0866326329387763
1373	Add2	0.507560146428005	9.29760675701595	7.14999438450718	0.00749642215318893	0.0866998595726923
1374	Ctage5	-0.553679785149415	4.97289642270798	7.14909183025603	0.0075001956212856	0.0866998595726923
1375	Sepn1	-0.406426629176982	6.28400021710708	7.14402638268683	0.00752140968937453	0.0868818546155169
1376	Actr3b	0.525946397214642	5.2817397650666	7.13919909343284	0.0075416834296982	0.087052731042076
1377	Parva	-0.520041932393353	5.28587128339868	7.13637048376941	0.00755358902557994	0.0871268369595398
1378	Tubg1	-0.420119061408561	6.18700395397608	7.13489642677729	0.00755980093294066	0.0871352091566738
1379	Efs	-0.463791733664373	6.20429935483798	7.1265982562515	0.0075948683035214	0.0874759196989343
1380	Tppp	0.652572282294015	5.02903560529291	7.12307119757132	0.00760982367571953	0.0875846590155459
1381	Fbxo31	0.386123490523001	6.874473412586	7.12014823941727	0.00762224036259546	0.0876640432144125
1382	Atp13a5	1.67482607759842	0.721376555072986	7.11547433687942	0.00764213809256192	0.0878292903937489
1383	Lrwd1	-0.48436578304895	5.60205211993305	7.11310081047763	0.00765226298785938	0.0878820629328782
1384	Ptpn13	-0.560160689613837	4.73166171497514	7.10386585784903	0.00769178774744772	0.088272156642133
1385	Acat2	0.413245058896721	6.60980314657559	7.10016942293285	0.00770766658857445	0.0883905187193704
1386	Ccdc8	-0.779195339232675	3.73916795914557	7.09408853549703	0.00773386131872987	0.0886269259201923
1387	Scn3a	0.437673908784434	6.09279935770711	7.08030869088591	0.00779355833320481	0.0892466380723085
1388	Ube2r2	-0.44608357936449	7.66389593017489	7.07522645238501	0.00781569434695935	0.0894356435970859
1389	Akap6	0.384045856614855	6.74473043174027	7.07384660160426	0.00782171546465562	0.0894401056336395
1390	Ifi44	2.53830063830427	-1.96226715639536	7.07240601233287	0.00782800668194486	0.0894476475750577
1391	Ptprj	0.58389352917523	4.59488087979054	7.0663165601216	0.00785465722913792	0.0896876497271011
1392	Smtnl2	1.01028491041777	2.95200932210603	7.06033564380416	0.0078809230879538	0.0899229176767028
1393	Laptm5	-0.926753163131448	4.05610425700189	7.05782324677326	0.00789198333214789	0.0899837415226575
1394	Rbbp8	-0.75390811369452	3.8592359119037	7.05655226764948	0.00789758456730999	0.0899837415226575
1395	Tspan4	0.599147413948297	4.40765911000494	7.05078043442342	0.00792307237015069	0.0901730007039394
1396	2010107G23Rik	0.416061583623433	6.43137840323197	7.05022040010604	0.00792554989502609	0.0901730007039394
1397	Fasn	0.536771347812217	9.58228690266692	7.04707235835619	0.00793949120662815	0.0902669569326234
1398	Adam23	0.512600242812495	5.13247250694063	7.04532160050925	0.00794725540356756	0.0902905991236506
1399	Gramd1b	0.473454129911394	5.70833213164742	7.04393595735036	0.00795340590777953	0.090295887085963
1400	Plch1	-0.859785529501671	3.55584008153164	7.03120610573359	0.00801013866161152	0.0908750231159827
1401	Dpy19l1	-0.63367477833951	7.92529428074639	7.01685509549901	0.00807459293708357	0.0915408705351166
1402	E130309D02Rik	-0.414838671449019	6.32699234458103	7.0111579887064	0.00810032706005621	0.0917458631690689
1403	Etv6	-0.560886078662963	4.63786559339627	7.01029610315164	0.00810422754052784	0.0917458631690689
1404	Mdga2	0.527866303345627	5.16094407955389	7.0012848443312	0.00814512340376909	0.0921431588476242
1405	Gfod1	0.472606207671961	5.54020029402223	6.99941480866065	0.00815363661590742	0.0921738152102901
1406	Kif3b	0.382420862257073	7.10435279620454	6.99028777271106	0.00819531764500452	0.0925791110637317
1407	Diras1	0.476030079740201	7.1916376012947	6.97065091721015	0.00828573512336861	0.0935339949996188
1408	Atf1	-0.711542502665696	4.00913471992853	6.95843262120319	0.00834250844653058	0.0941079983354014
1409	Ccdc34	-0.450005954894569	5.71369887858921	6.95626352304304	0.008352628865608	0.0941552904701575
1410	A330040F15Rik	1.41291497767598	1.11944991216687	6.94142800568258	0.0084221849433784	0.0948720308196305
1411	Nell2	0.489406410365815	9.29983240551853	6.9374091101339	0.00844112929510022	0.0950180415266313
1412	Atxn1	0.572550232063158	4.76070753116832	6.93508767383371	0.00845209199058	0.0950740630923387
1413	Nkx2-3	-1.29458196737079	2.10449971637731	6.92815961130513	0.008484895606732	0.0953755109141716
1414	Rras2	0.558191413954777	5.202808819551	6.92641948794108	0.00849315535172072	0.0954008390745264
1415	Klrb1f	3.03666849317552	-2.96788629259011	6.91784936907172	0.00853395486229937	0.0957354739727972
1416	Ttc9	0.476835136987948	5.65753686556312	6.91763003952648	0.00853500164612988	0.0957354739727972
1417	Asic2	0.664387448361165	5.22609246358716	6.91351664528861	0.00855465780881691	0.0958882356933232
1418	Bhlhe40	0.700981451981149	3.93256438241008	6.90853805240731	0.0085785103692305	0.0960877857506968
1419	Flnc	-0.892267286840138	3.60519300504518	6.90532881251328	0.00859392198374511	0.0961925742549849
1420	Vax1	-1.14707416399027	2.60053942473956	6.89103104563374	0.00866292872684558	0.0968966880059777
1421	Slitrk5	0.438841664110054	6.13230382957967	6.8888414670469	0.00867354647407188	0.096947177091966
1422	Bsn	0.408497118699174	7.32053656303704	6.8864534128389	0.00868514185950049	0.0970085148765445
1423	5730559C18Rik	-0.760775890872671	3.7371593689373	6.88422101894296	0.00869599577248901	0.097043115181432
1424	Ppp1r3e	0.650923025260004	4.1804298067266	6.88330379168218	0.00870045936021905	0.097043115181432
1425	Lrrn2	0.429251847949014	7.45355440072076	6.88193265103132	0.00870713624200074	0.097049435039788
1426	Llgl1	-0.520072046130393	8.18967776209851	6.87984824292153	0.00871729648626706	0.0970945442436043
1427	BC021891	1.27575528270766	1.69245268155392	6.87542137590583	0.00873891509207416	0.0972444325885785
1428	Nfib	-0.651754163859541	8.85504738494408	6.87365269851398	0.00874756776387284	0.0972444325885785
1429	Rhobtb3	-0.422864357984213	6.33588681688564	6.87333532534563	0.00874912133533203	0.0972444325885785
1430	Gpr123	0.836976776021052	3.84952654146764	6.86360282293983	0.00879690022836038	0.0977071093196139
1431	Bid	0.528907041651458	4.66737689750221	6.85930703183137	0.00881807404851212	0.0978519989361643
1432	Rapgef2	0.402089009893892	6.19338332085934	6.85845766385802	0.00882226673025167	0.0978519989361643
1433	Dach1	-0.552097905187507	4.79254856561714	6.8554970165873	0.00883689714779094	0.0979458739695489
1434	Rnaseh2c	-0.473515902130613	5.47761760240941	6.85162312462365	0.00885607799963573	0.0980900187365511
1435	Slc24a2	0.992693622620029	2.80367895361663	6.84789300394167	0.0088745872722966	0.098226529369956
1436	Mta2	-0.41720168856214	7.67380205217051	6.84332640492971	0.00889730117414905	0.0984093555355219
1437	Dlx1as	-0.491844620669289	6.29643324295698	6.8370784047097	0.00892847468993923	0.0986309951289926
1438	Six2	-2.97965182585828	0.23807899763099	6.83682136329508	0.00892975955395652	0.0986309951289926
1439	Fmnl1	0.660129395557128	4.19688829404493	6.8329854735491	0.00894895639025621	0.0987376890576251
1440	Fam114a2	-0.42955629135462	6.50140704016247	6.83240752041127	0.00895185243612542	0.0987376890576251
1441	Cntn5	0.801749668130493	3.64171193045932	6.82749327549561	0.00897651585912464	0.0989410141502267
1442	Epha6	1.05922509780063	2.6034481733309	6.82463417411266	0.00899089700852572	0.0990308024871109
1443	Fam120a	-0.381978022031392	7.19487905243937	6.82335117693162	0.00899735809152912	0.0990332907607464
1444	Car4	1.55588062394507	0.56509496493804	6.8196187872485	0.00901618118613198	0.0991717491546636
1445	Acin1	-0.413896699697492	7.98079062701965	6.81837932112253	0.00902244094482127	0.0991719235478174
1446	Cep128	-0.820509201016577	3.4979212982077	6.81579568173443	0.00903550358088384	0.0992468211446598
1447	Guk1	0.458793180647682	6.96432021828064	6.80259340547696	0.00910255597261973	0.099901844613716
1448	Apobec3	-1.23769549745534	2.0346134307964	6.80158133277688	0.0091077171189738	0.099901844613716
1449	Atrn	0.402179395599618	7.08040169494741	6.79458887052382	0.00914345771370682	0.100224664504352
1450	Cds1	0.72267121846599	3.83105735580048	6.77235256785839	0.00925807173668555	0.101411002340536
1451	Phip	-0.425903997674923	5.96674474244874	6.76860457589834	0.00927753467369747	0.101554157975422
1452	Rftn2	-0.571839876468404	4.46065262045128	6.76523150075868	0.00929508653230647	0.101676211702909
1453	Sult4a1	0.44554456183375	7.36745023377942	6.75817097912039	0.0093319362702592	0.102009045960445
1454	Lgals1	-1.40386848671129	4.26291666963053	6.75510488109973	0.00934798518058596	0.102114201253952
1455	Dok6	0.810064213105885	3.46825133853182	6.74727145457692	0.00938911627145235	0.102472752054718
1456	Csf1r	-0.712009679175086	4.26866650045081	6.74639838925571	0.00939371195565509	0.102472752054718
1457	Atp2b3	0.618918413212144	4.84901563798515	6.74457329339978	0.00940332642919385	0.102507229701363
1458	Pfn1	-0.438358777398686	7.81514443667369	6.74026628674075	0.00942605541065018	0.10266627620962
1459	Dip2c	0.395397422799959	6.69008596763443	6.73936021365359	0.0094308441094148	0.10266627620962
1460	Nelfa	-0.439481771801899	5.82631103359215	6.7373065243967	0.00944170731695526	0.102714135147398
1461	Pola1	-0.64672409821931	4.25162096737251	6.73590808985903	0.00944911181994996	0.102724327882454
1462	Col4a5	-0.876861113078892	3.7759330881491	6.7205360718924	0.00953089752208338	0.103542575474179
1463	Ube2d3	-0.497185035153379	6.67190286477536	6.71570586175537	0.00955674575704351	0.103657391328932
1464	Rspo1	-1.49619423073919	2.19905010636566	6.71517131837289	0.0095596107058923	0.103657391328932
1465	Rap1gds1	0.378527203778302	7.03636022477532	6.7149037622113	0.00956104503537648	0.103657391328932
1466	Lpl	0.665389862549437	4.92697491105434	6.71347723863347	0.00956869614211125	0.103669577643351
1467	Rgs7bp	0.584907845181631	4.38265949774721	6.70691666788273	0.00960396436416817	0.103914321244295
1468	Dap	-0.662462600360669	4.28227262270292	6.70684118153915	0.00960437093663827	0.103914321244295
1469	Sh2d5	0.625650331304453	4.0828049228516	6.69705608878085	0.00965722342040167	0.104415030351423
1470	4930471C04Rik	3.03304908265843	-2.97110843491005	6.69397169013537	0.00967394496158602	0.104524671989708
1471	Med12	-0.429231616815911	6.16923644114377	6.69242852849596	0.00968232208006544	0.104544066347845
1472	Lingo1	0.468697175222212	7.87629078600301	6.69121345877055	0.00968892336763007	0.104544272994612
1473	Htr5a	1.06317861504431	2.79398364392925	6.68691226295746	0.00971232818254593	0.104725667700867
1474	Tdp1	-0.425031028355743	5.83648977174302	6.68491181337517	0.0097232332917551	0.104772126440262
1475	Safb2	-0.408352923832489	6.08002590545094	6.68209331824217	0.00973861913142573	0.104866771297922
1476	Mta1	-0.428026010962616	7.87860725143418	6.67998213040055	0.0097501602020581	0.104919914965643
1477	Abl1	-0.449631078651517	7.57941030281639	6.67509795167712	0.00977691391814777	0.105136576683779
1478	Snx7	0.883912026352073	3.90690459536662	6.66983008720852	0.00980585365367603	0.10534100251771
1479	Tbc1d31	-0.780312294547772	3.60763224015138	6.66922405283338	0.00980918861195576	0.10534100251771
1480	Radil	0.6507364947631	4.20043560002441	6.66751373438681	0.00981860662631713	0.105370898003916
1481	Bmper	-0.658168061727437	4.1903068758266	6.66111013508406	0.00985395096501705	0.105678800254805
1482	Fgfr1	-0.412232662447424	7.74412904620871	6.65771090542557	0.00987276578770706	0.105748433450272
1483	Fam13b	0.469530111230224	5.94906774817363	6.65753150533925	0.00987375979391511	0.105748433450272
1484	Rps6kl1	0.453531443376946	5.56802061107991	6.65429426742356	0.00989171406652988	0.105869335929039
1485	Ube2t	-0.937862778657778	3.08610049908412	6.64626852338705	0.00993637065084205	0.106224683666166
1486	Rnf14	0.427938420963454	7.98757270167788	6.64577638523372	0.00993911570401435	0.106224683666166
1487	Mgat3	0.387036561431742	7.34465809243962	6.64472563359976	0.00994497919861414	0.106224683666166
1488	Adam22	0.409154719427599	5.97454795599543	6.64195141242612	0.0099604771884935	0.106234536032705
1489	Trip13	-0.730417931793258	3.75875190699734	6.64094382472447	0.00996611213150162	0.106234536032705
1490	Ddah1	-0.402255434749465	7.75031347877415	6.63837445970856	0.00998049612099944	0.106234536032705
1491	Araf	0.379342824212128	6.75801991823083	6.63836910083824	0.00998052614360717	0.106234536032705
1492	Rela	-0.464265282224194	5.60127572054018	6.63815203210339	0.00998174233024268	0.106234536032705
1493	Atad5	-0.629251791829505	4.26152138064575	6.63566651348613	0.00999567895629234	0.106234536032705
1494	Stoml1	0.409286723824495	6.48109645642135	6.63525279444532	0.00999800066811699	0.106234536032705
1495	Fez2	0.439257520079197	5.69417924642026	6.63500167936905	0.00999941014725773	0.106234536032705
1496	Svop	0.415675992156513	7.35834168303085	6.63154875401483	0.0100188116741196	0.106340027227978
1497	Serp1	-0.485150984767343	6.18949994534563	6.63085223232835	0.0100227300107211	0.106340027227978
1498	Foxp1	0.442564178694417	7.21242781365848	6.62452627648088	0.0100583891590003	0.106647126176503
1499	Wnt8b	-1.42295430972943	2.17034931335809	6.61684103533416	0.0101018855599748	0.107035849885021
1500	Srcin1	0.398148142106004	7.94162242426471	6.61567011697488	0.0101085295490482	0.107035849885021
1501	Htr1f	1.74400035512356	-0.651367038558474	6.61367448022712	0.0101198634542763	0.107084471182059
1502	Dgkg	0.710111766494293	3.75552718612777	6.61223959462876	0.0101280207109794	0.107097115650354
1503	Hmg20b	-0.589091679832369	5.08906754101443	6.61109295366271	0.0101345441555425	0.107097115650354
1504	Fbxl2	0.552028260573964	4.89584447671231	6.60176360901417	0.01018778080406	0.1075881133716
1505	Fut10	-0.792015784415187	3.74149556999534	6.59949623191678	0.010200762534461	0.107653628793916
1506	Serping1	-1.05641030561239	3.32405129816574	6.59496233633396	0.0102267719612676	0.107780405042357
1507	March8	0.376205345735794	6.84881882391692	6.59405007537531	0.0102320135047313	0.107780405042357
1508	Reep4	-0.883087348069066	3.22444077416459	6.59385530261004	0.0102331329600123	0.107780405042357
1509	Ssrp1	-0.444880089139187	8.25424436767891	6.59069510139238	0.0102513137532419	0.107900342175441
1510	Rffl	-0.887828643371265	3.27953185304268	6.5867210868858	0.0102742234686573	0.10806986182297
1511	Six3os1	-0.875891440526084	4.06385253417034	6.58318292378416	0.010294664722242	0.108210392633411
1512	Snap91	0.412388869068719	7.89347418800128	6.58205158008246	0.010301209699787	0.108210392633411
1513	Lancl2	0.382381723885566	7.12470124583677	6.57072113654095	0.0103669936519676	0.108734035209268
1514	Tusc3	0.408664889311603	7.47228443091692	6.57039340260889	0.0103689028544481	0.108734035209268
1515	Rnf44	-0.424467593226435	7.83623262367455	6.56993115807944	0.0103715962565033	0.108734035209268
1516	Hdgf	-0.428751969057225	8.26566968358044	6.56770168997909	0.0103845969773808	0.108798518332282
1517	Mtus2	0.472553426320672	5.51234316683838	6.5589135816397	0.0104360061273589	0.109244989714593
1518	Hspg2	-0.576997447696418	5.07968097076495	6.55714787870233	0.0104463666752335	0.109244989714593
1519	Zscan21	-0.386802571641199	6.73467776637257	6.55689589578536	0.0104478460855296	0.109244989714593
1520	Epha3	-0.406502366980345	6.74401646337031	6.55086254457183	0.0104833325630638	0.109543928354699
1521	Msmo1	0.5433819367599	6.2260734598382	6.54650775310043	0.0105090230052975	0.109740179088192
1522	Ppp1r16b	0.453285955011422	5.95433228382137	6.54042397147071	0.0105450215077666	0.109955407378648
1523	Oard1	-0.548505593619821	4.61771780231252	6.54020142173547	0.0105463407575595	0.109955407378648
1524	S100a10	0.608920016900253	5.88195813965052	6.53951643061816	0.0105504023701479	0.109955407378648
1525	Clec4a1	-3.28473671637517	-1.4093290131937	6.53799415431271	0.0105594343582018	0.109977374368079
1526	Fkbp1b	0.52575080059266	4.84908787434383	6.53287963851986	0.0105898379819485	0.110221754041473
1527	A830082N09Rik	0.670580686740653	3.97597595676571	6.52278472587472	0.010650111706277	0.110707832698904
1528	Prr13	-0.575757908321723	5.58157890855729	6.52272328024011	0.0106504796552242	0.110707832698904
1529	Sccpdh	0.466126707538015	6.00928861899631	6.52154038973351	0.0106575655859333	0.110709034794885
1530	Caly	0.69400738347412	6.76718949568015	6.52000617371783	0.010666763283287	0.110732157665651
1531	Begain	0.408842116850117	6.43239517839372	6.51424244786858	0.0107013898970563	0.11095457192998
1532	Stk36	-0.515439894637196	5.03715842528083	6.51411451122892	0.0107021598058761	0.11095457192998
1533	Agt	2.34747773431317	-1.46930740805066	6.51222282098888	0.010713550425337	0.111000209657944
1534	Lrrtm2	0.550352374523843	5.09545492322883	6.50861948522078	0.0107352819574933	0.111152857451673
1535	Pcyt2	0.422105064159209	6.12238049541387	6.50553385681578	0.0107539271572794	0.111273371360957
1536	Vstm2a	0.640550373352288	5.54068023185177	6.49777602276926	0.0108009514785801	0.111624406006223
1537	Dzank1	0.619665134056072	4.03549158870701	6.49761850516184	0.0108019084575688	0.111624406006223
1538	S1pr5	1.14624366232376	2.19922570120261	6.49221519603768	0.0108347883198794	0.111884978458956
1539	Aldh1l2	0.458401168053347	5.93056684594365	6.49116140508976	0.0108412127336355	0.111884978458956
1540	Ttyh1	-0.418486767833922	7.20533451878538	6.48637896078168	0.010870417947519	0.112113537831458
1541	Sh3bgrl2	-0.63847018848894	4.78926759973912	6.4767785000997	0.0109292894847222	0.112647569685816
1542	Dll3	-0.663060511940126	4.35543775881652	6.4754850370671	0.0109372461687768	0.11265647269694
1543	Acaca	0.460837067993482	6.16323792253572	6.47356265004984	0.0109490826334792	0.112679146512792
1544	Aldh16a1	-0.696238482710687	4.36911272867078	6.4724256530347	0.0109560895020343	0.112679146512792
1545	Rps6ka6	-0.541974745593712	5.14954847109036	6.47167298584976	0.0109607304263844	0.112679146512792
1546	Fam210b	-0.464363409401436	7.26743826791617	6.46641339568225	0.0109932172490373	0.112940019124489
1547	Blm	-0.689665664137069	3.97993758206737	6.45336872417006	0.0110742170886655	0.113678134980424
1548	Jakmip1	0.377012075580719	6.94572047495427	6.4525409811507	0.0110793775073787	0.113678134980424
1549	Brd4	-0.432470714960625	7.38525037297379	6.44997041805178	0.0110954189666236	0.113726607149516
1550	C2cd4c	0.796796427323098	3.90648733489082	6.44948957593375	0.0110984222805358	0.113726607149516
1551	E330013P04Rik	-1.24350354210596	1.86386334586173	6.44347933538684	0.0111360323696547	0.114005831450546
1552	Usp3	-0.386780800959727	6.22219174329836	6.44150562701078	0.0111484116855968	0.114005831450546
1553	Galnt14	0.757366072351047	3.61077421198205	6.44052290615272	0.0111545806837235	0.114005831450546
1554	Nnt	-0.533358323055868	5.26839338655289	6.43751081807613	0.0111735107991581	0.114005831450546
1555	Chmp2b	0.51835858679687	5.33578009292924	6.43746701112673	0.011173786356428	0.114005831450546
1556	Cdc73	-0.570907383666732	4.53158406085413	6.43724146330803	0.0111752052221005	0.114005831450546
1557	Fabp3	0.882787004819428	3.82473545447568	6.43712842918414	0.0111759163614241	0.114005831450546
1558	Pcdhgc4	0.501072080928042	5.32269003617389	6.43419630743567	0.0111943796546067	0.114080388463249
1559	Zfp207	-0.417673533891209	8.02782550998113	6.43368694846305	0.0111975902294406	0.114080388463249
1560	C2cd3	-0.447809337778321	6.57866721703548	6.42812617637588	0.0112327022351339	0.114364749743994
1561	Pcdh19	0.46448340476252	5.75214159330353	6.42200719068248	0.0112714695226382	0.114685938775184
1562	Qprt	-2.96771081258388	-2.36071252782202	6.41999516097068	0.0112842468616176	0.114742441039099
1563	Dlgap3	0.429374276374495	6.60570991090892	6.41721135911052	0.0113019498335254	0.114821408867848
1564	5930403L14Rik	-0.600947723724705	5.03029514843514	6.41650107535418	0.0113064712881266	0.114821408867848
1565	Reep3	-0.431332761754319	5.97700033961406	6.41535430603939	0.0113137751980933	0.114822167074323
1566	Itga2	-1.46375019314304	0.724668701564639	6.41225543695082	0.0113335364954146	0.1149100237719
1567	Ccnjl	-0.673052471163046	3.89350845421589	6.41172829895967	0.0113369015457135	0.1149100237719
1568	Clint1	-0.37901711895197	6.34533171369058	6.4087287390801	0.0113560691336996	0.115030896715913
1569	Napg	0.392058109290554	6.3346227735293	6.4074853217006	0.0113640244851206	0.115038114019866
1570	Slc35f2	0.638856616198569	4.18014269257415	6.40544499237095	0.0113770908534722	0.115097028041846
1571	Me1	0.632775968211728	4.00339253141555	6.39565443330336	0.0114400049276953	0.115659833396935
1572	Sh3bgrl	-0.425561275033801	7.62064697309884	6.39037839036575	0.011474056704398	0.115930307020327
1573	Hba-x	-1.62715082842952	1.36604493353347	6.38291328582122	0.0115224145974072	0.116344889415523
1574	Gyg	0.553000559945567	4.77669933553382	6.38102676851896	0.0115346682712789	0.116394622714564
1575	Dusp10	-1.03055433072283	2.75552002156739	6.37718745542659	0.0115596474544031	0.116572622551292
1576	Cpsf3	-0.383073172094068	6.41082311695966	6.37420538316759	0.0115790876031145	0.116694573858038
1577	Rfx2	-0.908341655414805	3.11138050984603	6.37217803899335	0.0115923230340942	0.116753878725756
1578	Wnt6	-2.66672545274902	0.433451176355275	6.36862580789672	0.0116155510833613	0.116913686854897
1579	Nudt19	0.428874326972276	5.74127559066698	6.36507098602328	0.0116388439087774	0.117073944143832
1580	Dnajc6	0.368089498518455	6.96262314016856	6.36050430277979	0.0116688373011818	0.117301356237133
1581	Rb1	-0.4271418976913	5.71607229637369	6.3574909691735	0.0116886719362455	0.117426424012262
1582	Fut9	0.529385321806913	5.27775320872222	6.35324568162933	0.0117166743991668	0.11761616021434
1583	Cdc42se1	-0.411860311538539	6.52796755286149	6.3521907171596	0.0117236437588881	0.11761616021434
1584	Syn2	0.446746064254247	6.36672408056688	6.35126332905682	0.0117297738323688	0.11761616021434
1585	Egr4	1.55590199909726	0.353657656720442	6.33694484178675	0.0118248383927703	0.11849457930118
1586	Dgkh	0.944110744865983	2.92516216084646	6.33026805311453	0.0118694376139094	0.118866505436144
1587	Pcdha12	0.758701205547505	3.57224144477749	6.32848247907525	0.0118813940335736	0.118911267445021
1588	Galntl6	0.965457930482021	3.04389553905099	6.3270508062575	0.0118909896209156	0.118932360295342
1589	Pdlim7	-0.502011758692095	5.78331629719314	6.32555779426846	0.0119010048021297	0.118957620687367
1590	Mapk1ip1l	-0.384730238043135	6.46207226367722	6.31974104924184	0.0119401064335523	0.119273402820196
1591	Phc2	-0.510607415062782	8.44378609142533	6.31695302264166	0.0119588950008013	0.119386002072738
1592	Ddx19a	-0.458493683166464	5.48933013729111	6.31274812121589	0.0119872893604244	0.119548242626129
1593	Phf2	-0.404018060712606	7.51000202568104	6.31142449988806	0.0119962416730926	0.119548242626129
1594	Rgs9bp	1.2339455004298	1.72972424564582	6.31093638841915	0.0119995447475244	0.119548242626129
1595	Hs3st3b1	-1.00047059520759	2.86792992862167	6.31009305085073	0.0120052538556114	0.119548242626129
1596	Ppp1r14a	-1.22225260615163	1.94129192347855	6.30745823924822	0.012023108611221	0.119651023854651
1597	2900011O08Rik	0.406415860339958	7.87016536809053	6.30625541135322	0.0120312686180384	0.119657257019602
1598	Mfsd6	0.499012436168409	5.42915999775127	6.2970967607378	0.0120935879045825	0.120201787664884
1599	Cacna1a	0.386137592738072	6.01739681919867	6.29543478973232	0.0121049321407375	0.120239297805712
1600	Tspan17	0.867828118648834	3.29927723330314	6.29430487808185	0.012112650901258	0.120240771415425
1601	Msx2	-2.16931024385769	-0.928860563580179	6.28275172418535	0.012191864617056	0.120903888920413
1602	Sema6d	-0.384065716394113	6.41787318826142	6.28234318895139	0.0121946754423284	0.120903888920413
1603	Gps2	-0.525878765237163	6.08416263727657	6.27875583528478	0.0122193859416687	0.121073304374001
1604	Dclk1	0.465930400553342	9.1691048536483	6.27505782274503	0.0122449125250801	0.121250589548534
1605	Cpsf6	-0.383639225331491	7.15042691084932	6.27264536061114	0.0122615947481451	0.121340130457812
1606	Fgf17	-1.98366470825073	0.398759943528685	6.264001833558	0.0123215568232896	0.121857588433567
1607	Sf3a3	-0.405408384869109	6.18651976881602	6.26064138302935	0.0123449502638836	0.121978393374593
1608	Bckdha	-0.400532208250397	6.28234844950796	6.25977200872228	0.012351009751798	0.121978393374593
1609	Wdr17	0.540335449996622	4.62550169981403	6.25689908633389	0.012371055593306	0.121978393374593
1610	Nap1l1	-0.491919059116248	6.93866707457687	6.25674149921816	0.0123721561252894	0.121978393374593
1611	Edn2	-2.88372687762897	-2.43606397961214	6.25673937178352	0.0123721709832191	0.121978393374593
1612	Mapk10	0.38325060010096	7.53624933098691	6.25546030122295	0.0123811072870335	0.121990773597986
1613	Pcdh10	0.368282180777807	7.12858208792359	6.25312020220667	0.0123974736977653	0.12207630176169
1614	Tipin	-0.566757737187657	4.90106740018127	6.25117426564306	0.0124111003021647	0.122134762143297
1615	Enpp5	0.422263930164033	6.10909727133652	6.24988441340855	0.0124201410933213	0.122148050145648
1616	Ttc39b	-0.65409024317267	4.27770598404541	6.24166628483318	0.0124779024466494	0.122640176089191
1617	1700086L19Rik	0.908049261139793	3.00835276355306	6.24033251407809	0.012487302891306	0.122656667793824
1618	Slc24a3	0.726652890696046	5.04145362703637	6.23537947481729	0.012522275747372	0.122868601581726
1619	Kif5a	0.445643291789327	8.84038632880361	6.23369117943079	0.0125342195970151	0.122868601581726
1620	Zscan29	-0.636149205564541	4.10428841826035	6.23336293646789	0.0125365431113925	0.122868601581726
1621	Dus3l	0.387801768243748	6.30152881387667	6.23284969491126	0.0125401770515791	0.122868601581726
1622	Pla2g3	1.50145493858185	0.903102881016046	6.2318076412748	0.0125475585069294	0.122868601581726
1623	Lrch2	-0.462488988249227	5.52720667618686	6.22899456314729	0.0125675074319108	0.122988121097374
1624	Tes	0.424659120624472	5.74793365427152	6.22610296584134	0.0125880471429557	0.123113271411063
1625	Arhgap44	0.477500815032675	5.2298591525657	6.22388349816918	0.0126038359520483	0.123191831647005
1626	Neto2	0.385864739918374	7.05399846090824	6.20441718987729	0.0127431899978496	0.124477298115526
1627	Mrm1	0.602350345499765	4.06686041913273	6.20155180294217	0.0127638358150285	0.124574106469322
1628	Ackr3	-0.52984370674064	5.97746345551409	6.20086533481796	0.0127687870888407	0.124574106469322
1629	Mavs	-0.857578038075335	3.23152908684878	6.19952742407818	0.0127784426819779	0.124591777236252
1630	B230209E15Rik	1.12269338521827	3.45041118358903	6.19735464121435	0.012794139470881	0.124668292770554
1631	Actn1	-0.463299963760768	5.48242826467669	6.19485002353827	0.0128122581164605	0.12471256008032
1632	Fam117a	-1.03151927742619	2.57666454426336	6.19455607067607	0.0128143863282177	0.12471256008032
1633	Nynrin	-0.38387408948257	6.17941636339702	6.19308939297992	0.0128250104701548	0.124739523146031
1634	Lrp11	0.363443810288861	6.88315269379751	6.18448724198358	0.012887504204146	0.125270642150826
1635	Gatm	0.704425775065641	4.44358579088647	6.1824838233494	0.0129021037149155	0.125335849115599
1636	Pitrm1	-0.401508036966628	5.88311438161774	6.172983434568	0.0129715676871562	0.125933624434659
1637	Ankrd45	0.488336455154414	5.11978492121058	6.1665917597804	0.0130185178966288	0.126312229537052
1638	Slco4c1	1.67306891587212	-0.896975543361654	6.16429238333496	0.0130354507181855	0.126399306322919
1639	Patz1	-0.381219058991615	6.78580677606548	6.15538332925945	0.0131012719081302	0.126949217189091
1640	Epha10	1.34683915461868	2.14656177128577	6.15444794479546	0.0131082024345358	0.126949217189091
1641	Zfp651	0.372230934637683	6.75633580966394	6.15337715177928	0.0131161408680538	0.126949217189091
1642	Gm14446	1.61170374752225	-0.151365650522049	6.15094560293532	0.0131341857636164	0.126982803931022
1643	Zfhx4	-0.519339902980673	4.80529997228531	6.15044818333212	0.0131378803339709	0.126982803931022
1644	Sept6	0.381606436304532	6.95451203476349	6.14967898364276	0.0131435956470818	0.126982803931022
1645	Mpped1	0.563860808657283	10.1129590080489	6.1466430953451	0.0131661778907161	0.127123649506532
1646	Zfp503	-0.694331164872218	5.11571125316638	6.1401341304869	0.0132147289131722	0.127514908461673
1647	Ttc23	-0.897533321665304	3.21864756995953	6.13904223637732	0.0132228914723169	0.127516202340503
1648	Fn1	-0.845756559595667	6.72524307132053	6.13753108405477	0.0132341967888823	0.12754778373654
1649	Angptl2	-1.2020240598421	3.88700402514707	6.13366309678528	0.0132631794861692	0.127680214992939
1650	Hunk	-0.401964015157491	6.24996223093499	6.13355168156785	0.0132640152829031	0.127680214992939
1651	Hcn1	0.916897097112771	3.41770696302066	6.12975940090067	0.0132924959181215	0.127876870180208
1652	Abhd5	0.495750800233179	4.85911466018646	6.12457598544163	0.0133315259417017	0.128174713397124
1653	Fgd5	-0.752076981236655	4.27086818255129	6.11845493579943	0.0133777679340898	0.128477265109987
1654	Clhc1	-1.31323307768288	1.42226702996263	6.11826935682595	0.0133791724795012	0.128477265109987
1655	Raet1d	-3.31415257412529	-2.75378004626776	6.11425332530912	0.0134096047943686	0.128691693624747
1656	Tmem176b	-0.671400883979791	5.35272637607443	6.10991474919962	0.0134425612548637	0.128910573836409
1657	Kdm6b	-0.392581320488349	7.72593608233486	6.10707833377938	0.0134641520988037	0.128910573836409
1658	Prpf3	-0.488976596857714	5.26009757874751	6.10701124976608	0.0134646631749633	0.128910573836409
1659	Nrxn2	0.453079800305703	8.84739595167635	6.10698317881509	0.0134648770380031	0.128910573836409
1660	Rgs6	0.637058160068226	4.04050480800687	6.09292492855523	0.0135724222600868	0.129818950212202
1661	Enah	-0.389250888629808	7.73001283965248	6.09173535526679	0.0135815629059298	0.129818950212202
1662	Ubap2	-0.436292201023224	7.59349534051276	6.09097824047842	0.0135873838504083	0.129818950212202
1663	Vti1b	0.36014768624363	6.55241639453812	6.08975736806164	0.0135967757195223	0.129818950212202
1664	Gria2	0.482569643104205	7.6781907388918	6.08925718973967	0.0136006253952719	0.129818950212202
1665	Esr1	2.01973019652665	-0.883950871902077	6.08542379675866	0.0136301667571501	0.130022785948237
1666	Pcbp2	-0.471402744310173	8.31295046266689	6.07977928373407	0.0136737853772668	0.130290075060297
1667	Rcbtb2	-0.434204105294114	6.48597685658714	6.07967499186361	0.013674592654128	0.130290075060297
1668	Vldlr	0.418322928993639	6.35996566522995	6.07281620094112	0.013727791266471	0.130718530386906
1669	Ptger3	1.35308267254358	1.15889771405893	6.06866895281306	0.0137600616617839	0.130869959957779
1670	Tex264	0.427226445401765	5.75790848239492	6.06848582602623	0.0137614883979078	0.130869959957779
1671	Anks1b	0.414603116107835	6.3645891330203	6.06759731017132	0.0137684129628816	0.130869959957779
1672	Nr3c2	1.12991050943404	2.86158430031657	6.06269891684234	0.01380665253197	0.131154941486411
1673	Gdap1	0.354597147153733	7.11362022947226	6.06136262617471	0.0138171033115433	0.131175763238041
1674	Gabra3	0.557237770330555	5.7055576694493	6.05386542377261	0.0138758880634066	0.131655155382967
1675	Trim3	0.387068716654078	6.94190052703728	6.05130968774185	0.0138959860649202	0.131727119582445
1676	Cntnap5c	1.17584866481819	1.8666048543522	6.05079209915862	0.0139000599647534	0.131727119582445
1677	Hk2	-0.884268500524866	3.31836348665315	6.04808829273764	0.0139213613999812	0.13185031789857
1678	Dscc1	-1.21938922860321	1.80102112722834	6.03570631402036	0.0140193404219681	0.132690625403987
1679	Trappc1	-0.424775441196018	6.0198154127115	6.03378814459155	0.0140345823112207	0.132690625403987
1680	Nup50	-0.363242722802838	6.34537702073973	6.03371703438021	0.0140351476848642	0.132690625403987
1681	Slc23a2	0.369711037768904	6.25424680018115	6.03236675408167	0.0140458877628807	0.132713167958259
1682	Osbpl10	0.601098053549761	4.08346458711741	6.03087491834316	0.0140577636004114	0.132746408600079
1683	Baz2a	-0.363647257052819	6.39734146308279	6.02921058927885	0.0140710247733409	0.132792683585843
1684	Smim13	0.388872654242681	5.90642912390773	6.02778698930096	0.0140823780594691	0.13282090897776
1685	Ift27	-0.437067997249779	5.61322798847363	6.02577866383029	0.0140984105929025	0.132885047058436
1686	Adcy9	0.518901097812439	4.548611934449	6.02483988846386	0.0141059113102388	0.132885047058436
1687	Syngap1	0.358738353795607	7.13025799450324	6.01978868374513	0.0141463404555142	0.133186914911044
1688	Anapc13	-0.554694068691378	5.34868927624351	6.01496889479958	0.0141850285516666	0.133472042942014
1689	Smc3	-0.375022151221347	6.90670864224994	6.01022551216653	0.014223209650246	0.133744018591522
1690	Pxn	-0.452575355328962	5.86021014250384	6.00928725731729	0.0142307745022774	0.133744018591522
1691	Sart3	-0.37042784692719	6.54785733593897	6.00256186869348	0.0142851205362355	0.134122781232008
1692	Dennd2a	-0.414410146369719	5.85200700848374	6.00221060579165	0.0142879648583112	0.134122781232008
1693	Igdcc3	-0.607251406398496	4.18774951418539	5.9994738857199	0.0143101451906569	0.13425164563686
1694	Scamp1	0.349988905968689	7.244968714356	5.99564229264945	0.0143412587084115	0.134464115741263
1695	Itga5	-0.773349008768848	3.59282688927904	5.98336989441934	0.0144413831812734	0.135323002400098
1696	Ackr1	0.533071649283174	4.34617765851289	5.98135702230377	0.0144578737699229	0.135356170799041
1697	Fancd2	-0.913906882957915	3.1229163668535	5.98085776117192	0.0144619669990538	0.135356170799041
1698	Bhlhe22	0.455740532806069	8.07291732098413	5.97762154568761	0.0144885282907001	0.135479724097406
1699	Pvrl3	0.54959443436957	4.93230631093561	5.97686025481782	0.0144947838902696	0.135479724097406
1700	Nkx6-2	-2.43296722065014	-0.217784531105573	5.97613360012504	0.0145007574743808	0.135479724097406
1701	Car13	-2.53635742565534	-0.600531043685677	5.97448517147092	0.0145143180490058	0.135526698161293
1702	Cldn11	-3.07245691738854	3.6293350248493	5.96883275118383	0.0145609161213529	0.135881921712954
1703	Ccne1	-0.751339805643606	3.63453446668787	5.96163811274247	0.0146204509574053	0.136331821917897
1704	Timp2	0.4536604688569	7.98263127601546	5.96093364445505	0.0146262938077251	0.136331821917897
1705	Nuak2	-0.714247080113651	3.76308461054722	5.9584406995626	0.0146469895699358	0.136444654157942
1706	Prokr2	0.777246567847571	3.88056551829984	5.95579708010071	0.0146689691295387	0.136569306380107
1707	Myt1l	0.452942467641418	8.64918631118798	5.94986017574661	0.0147184535333449	0.13694973489755
1708	Pkdcc	-0.480989929111772	6.15840203472902	5.94784325488871	0.0147353037558716	0.136961986837039
1709	Il17rd	-0.656228039438655	3.88560623313831	5.94763835920169	0.0147370166533085	0.136961986837039
1710	Slc6a6	0.385108619254762	7.64227308526291	5.94586945362374	0.0147518129677026	0.137019324775451
1711	Deaf1	0.398202120862054	7.49968448112085	5.9418233757372	0.0147857146126069	0.137184361248949
1712	Nup37	-0.722165565602828	3.82854133481019	5.94000240421702	0.0148009984991679	0.137184361248949
1713	Osbpl3	0.76476591944213	3.45247851391868	5.93996433035657	0.0148013182365139	0.137184361248949
1714	Col12a1	-0.699937660009618	4.00827607540158	5.9396295581555	0.0148041298986778	0.137184361248949
1715	Ebf3	-0.812041029054432	3.77464466693651	5.93759783782217	0.0148212055745281	0.137262512035119
1716	Kifc2	0.556325869324518	5.72040224326284	5.93184901393184	0.0148696317557733	0.137513389280776
1717	Tjp2	-0.498171429707199	4.91069722084345	5.93069248259338	0.0148793936596498	0.137513389280776
1718	Cadm3	0.457993595176403	8.4528104297703	5.93049773319899	0.0148810381248198	0.137513389280776
1719	Phactr1	0.400768913872001	7.94416466495195	5.93027416600762	0.0148829261583865	0.137513389280776
1720	Slc9a7	0.923170809005764	2.75729497506506	5.92613294309451	0.0149179435816067	0.137756801108523
1721	Gm14204	-0.531786964243994	5.73555520361614	5.92309055385981	0.0149437235190088	0.137845798696991
1722	Eif4ebp2	-0.371566928996518	6.96308005668424	5.92294724952996	0.0149449389508417	0.137845798696991
1723	Mpp2	-0.453311825755684	5.81011514214477	5.91701035879507	0.0149953821020273	0.138230791599825
1724	Ehd3	0.497952094642606	5.18995011564149	5.91385878399824	0.0150222308553514	0.138397965589064
1725	Nxf1	-0.375093193502502	7.16680924751097	5.90424344185212	0.0151044517853869	0.13902066920378
1726	Fnip2	0.430873608934037	5.48568098367735	5.90390817328915	0.0151073270191856	0.13902066920378
1727	Gpr6	1.1351361729093	1.85611184081012	5.90099529809964	0.015132331317143	0.139170132200453
1728	Gdf10	0.836641710492635	3.98593516928091	5.89475466578516	0.015186044866529	0.139435928599403
1729	Tpp1	-0.636836456050008	4.70444028501242	5.89382855104299	0.0151940327165085	0.139435928599403
1730	Fam98b	-0.379776103209687	6.1456864931339	5.89382786954855	0.0151940385960724	0.139435928599403
1731	Ly6a	1.87872128079663	-1.08362974483064	5.89356023082653	0.0151963478187727	0.139435928599403
1732	Prr24	0.444940480672116	5.40224955756764	5.8918298873628	0.0152112861795656	0.139436297959999
1733	Gria4	0.486325798837332	5.4765851128372	5.89051195437868	0.0152226742745631	0.139436297959999
1734	Snap25	0.390152312248714	7.64261744574907	5.89050608997781	0.0152227249677415	0.139436297959999
1735	Tcerg1	-0.38738992022984	7.0879776550662	5.88893503937709	0.0152363117413533	0.139450920864972
1736	BC055324	-0.833933679132355	3.5588652307381	5.88829145839188	0.0152418811699044	0.139450920864972
1737	Bambi-ps1	1.19761566307373	1.35808715907073	5.8813398724552	0.0153021727070647	0.139921939612152
1738	Zfp143	-0.508820953192722	4.7845596542603	5.87615001803291	0.0153473447634203	0.140254244463409
1739	Sparcl1	0.595125055738449	7.78717877346246	5.87336493725343	0.0153716424856623	0.140395513283366
1740	Fbll1	0.406030109474079	6.04822999276533	5.87073827062619	0.0153945944748338	0.140451686659339
1741	Ccne2	-1.17237195903821	2.13460587253737	5.87063717140721	0.0153954785918221	0.140451686659339
1742	Arl4d	-0.479450110041132	6.10424309324218	5.86582655616463	0.0154376081444348	0.140755183787634
1743	Axin2	-0.489884008883471	5.34263723608478	5.8618556029317	0.0154724737274966	0.140992140111204
1744	Vwa5b2	0.724845871202736	3.55869701021764	5.85622686566908	0.015522033959634	0.141362652167928
1745	BC068157	-0.393473379598046	7.25772541668859	5.85493839628569	0.0155334017357156	0.141385111615112
1746	Pnpla2	-0.55626459106731	4.48744079215813	5.85206994020458	0.0155587400709559	0.141534632615689
1747	Sfpq	-0.465572663957288	8.91458565012691	5.8462099311929	0.0156106365587479	0.141925438158324
1748	Dusp2	0.991223949544766	2.44454398235811	5.84126751503188	0.0156545454427644	0.142243218116377
1749	Mfsd12	0.603200804989592	4.15864237687149	5.83833342525628	0.015680672347117	0.142360323219016
1750	Aldh18a1	-0.386865779609733	6.84413823102641	5.83780757913539	0.0156853595437434	0.142360323219016
1751	Sipa1l2	-0.510090308273947	7.59901122215359	5.83651100928546	0.0156969228542229	0.142383909590875
1752	Cyp46a1	0.615761361466126	4.31805812276657	5.8320084030193	0.015737147098329	0.142667298723036
1753	Trp53bp2	-0.372626859244474	6.53345978611963	5.82681086497186	0.015783711648549	0.143007810675358
1754	Dagla	0.427226096652448	5.95420199053127	5.82448595493618	0.0158045863675838	0.143115305174649
1755	Gria3	0.431554814347628	5.57599811304204	5.82230731923216	0.0158241735521166	0.143211024802432
1756	Rbm10	-0.404083926590039	5.77518688800897	5.82087711076427	0.0158370455466343	0.143245896592934
1757	Cr2	1.64490869241445	0.403583692691223	5.81866953646031	0.0158569350835995	0.143340350712741
1758	Paqr7	0.521143738908734	4.53990334072799	5.81771559217338	0.0158655377795756	0.143340350712741
1759	Srsf1	-0.458919949778791	8.28676570747313	5.8099598023158	0.0159356584762031	0.143880944949554
1760	2310002F09Rik	1.50003373575137	-0.356471868663229	5.80836378704156	0.0159501277566224	0.143880944949554
1761	Pclo	0.420201562356198	5.77056097402701	5.80809680313887	0.0159525495218891	0.143880944949554
1762	B3gnt7	0.861498863973386	3.20027303938235	5.80614416173823	0.0159702731233087	0.143899653368332
1763	Gpr45	0.543484841105587	4.33191291025981	5.80587214632884	0.0159727437441523	0.143899653368332
1764	Pdxk	0.537100132262197	5.43705533492541	5.80479444406882	0.0159825360096473	0.143906246848769
1765	Zfp395	-0.619281478538924	4.11907745563872	5.80170155693573	0.0160106731102009	0.144073958960324
1766	Igfbp4	-0.559184100217765	6.88531131767027	5.80075391263904	0.0160193043835505	0.144073958960324
1767	Sema4a	0.485031012949796	4.90646058713092	5.79857753572247	0.0160391452811493	0.1440975009124
1768	Fgf13	0.373102113767786	7.00820428396578	5.79847651608608	0.0160400668395847	0.1440975009124
1769	Nipa1	0.565565569390701	4.35312043417968	5.79481897427053	0.0160734697980205	0.144315952968886
1770	Erbb2	-0.719487171447179	3.67930923308726	5.79182466582272	0.0161008690674668	0.144395060487669
1771	Stambpl1	0.866376090216973	3.15604007024098	5.79149297091022	0.0161039071856152	0.144395060487669
1772	Tacc1	-0.470340871984252	5.25712981176784	5.79087662884432	0.0161095540630957	0.144395060487669
1773	Slitrk1	0.376573792549567	5.92438826721593	5.78068592431641	0.0162032169421134	0.145109805639481
1774	Sept11	-0.386863050295133	8.08462385605964	5.78018368087065	0.0162078475565664	0.145109805639481
1775	Map3k11	-0.516545892790862	4.89496265234206	5.77922354103659	0.016216703709002	0.145109805639481
1776	Bclaf1	-0.39808061384064	7.15767973779148	5.77340978686779	0.0162704353650521	0.145508628886893
1777	Cyp26a1	2.4547882634335	-2.70434115745175	5.76989927241037	0.016302968947698	0.145717532806014
1778	Foxo4	-0.556060799511249	4.79957030659899	5.76821042964166	0.0163186441308931	0.145752091894046
1779	Tbx21	-1.91138245650226	-0.851226416345972	5.7667388850727	0.0163323151044588	0.145752091894046
1780	Arl4c	0.357933700417862	7.40844660407472	5.76651831469634	0.0163343652692439	0.145752091894046
1781	Mmachc	-0.507408709691236	4.71879529463512	5.76016249154261	0.0163935557040705	0.146198116365947
1782	Igsf11	-0.761300492504967	3.52641160352525	5.7555487387902	0.0164366611037034	0.146495785099388
1783	Kcna2	0.683879656525417	3.69848668815347	5.75390553557406	0.0164520414414065	0.146495785099388
1784	Tjap1	-0.469045852966069	5.00992325199287	5.75363187556952	0.0164546043327651	0.146495785099388
1785	Lrfn1	0.368643573220542	6.19445805633389	5.74977857365656	0.0164907351654061	0.146667250226958
1786	Ppapdc3	0.561706286768872	4.20310577470771	5.7496084761263	0.0164923319842188	0.146667250226958
1787	Cpne4	0.572913244285499	4.79335874420807	5.73920013275033	0.0165903460347797	0.147456332440071
1788	Flnb	-0.400215560213966	5.94959292392874	5.73687238328697	0.0166123482267858	0.147558280624328
1789	Scamp5	0.374229090053571	7.89216688711543	5.73602165746848	0.0166203969046731	0.147558280624328
1790	Lmbr1	0.466048346050703	5.05084934694464	5.73360532769014	0.0166432796292577	0.147678888464525
1791	Ccser2	0.363479761390443	6.88373651577592	5.73228010922119	0.0166558432859903	0.1477078497551
1792	Setd1a	-0.361802743584726	6.43934427592013	5.72707784902069	0.0167052576472203	0.148063396881027
1793	Pnliprp2	-2.18048704670217	-1.76042002981571	5.72370990560382	0.016737329109209	0.148264918149228
1794	Mfsd9	0.75079928406542	3.45619553116382	5.72081701389122	0.0167649275566102	0.148380422319067
1795	Osbp2	0.491827402834279	4.95466109469228	5.71941120287091	0.0167783560620488	0.148380422319067
1796	Dnmt1	-0.399965423958965	7.84990538146442	5.71812130844233	0.0167906870750762	0.148380422319067
1797	Nelfe	-0.497133159836568	5.2934763329811	5.71713097631562	0.0168001607029413	0.148380422319067
1798	Taf10	-0.440901755858125	5.64698939907948	5.71705184505149	0.0168009179192784	0.148380422319067
1799	Rpa1	-0.41822533044028	5.91814283229661	5.71647690075173	0.0168064206857647	0.148380422319067
1800	St3gal2	0.343557582552124	6.90034278213869	5.71206936897537	0.0168486667739914	0.148670763539614
1801	Numa1	-0.498552883207229	8.2405798633992	5.71026705542261	0.0168659734450675	0.148740841881181
1802	Acot9	0.605771806897923	4.12216127276701	5.70870377713385	0.0168809996355067	0.148756523603418
1803	Cyb561d2	0.487519233758623	4.73486864709524	5.70813364550252	0.0168864831616799	0.148756523603418
1804	Hif3a	-1.04174303560593	3.63984366569663	5.69809572010307	0.0169833294579927	0.149460520310791
1805	Chsy3	0.931455186568973	2.78852837578984	5.69790042296203	0.0169852193641616	0.149460520310791
1806	Cacna1d	0.453028410458062	5.38087483138919	5.69390084308942	0.0170239713743046	0.14971856995464
1807	Fzd1	-0.42379662961807	6.42687364174431	5.69125133344721	0.0170496927387206	0.149861798433369
1808	Zfyve28	0.620497178367936	3.93359062754972	5.68832587970718	0.0170781395370313	0.150028810988201
1809	Prkar2b	0.391874823911289	7.83439495816479	5.68235489281793	0.0171363528347068	0.150388546075442
1810	Arel1	0.348374590541221	7.31651940502531	5.68218357510023	0.0171380260905716	0.150388546075442
1811	Igfbp5	-0.548884419808747	6.99235587192483	5.67607868917474	0.0171977625196764	0.150829410325798
1812	Cntn3	0.828814515765419	3.17531821680109	5.67385559748602	0.0172195688376114	0.150917268546495
1813	Irf2	-0.741969159166359	3.55331005910754	5.67312068719598	0.017226783849071	0.150917268546495
1814	Cybb	-2.00079271986831	-0.952165000524423	5.66684393446076	0.0172885333535723	0.151374738288197
1815	Sox14	-4.6827852543663	-3.35877449841136	5.66082409117398	0.0173479700004645	0.151811464196902
1816	Thra	0.519985852244406	10.3463589730008	5.65389873979427	0.017416608030262	0.152270731148624
1817	P4htm	0.587488573455428	4.18446766568581	5.65359489129913	0.0174196259206101	0.152270731148624
1818	Prim2	-0.480089488350224	4.95299064118428	5.64820575672818	0.0174732417522523	0.152634496730275
1819	Asun	-0.448685930650657	5.37710332312049	5.64748150509495	0.0174804602123258	0.152634496730275
1820	Map3k9	0.339937797641095	6.90812796156548	5.63817262139662	0.0175735143180762	0.153362707645057
1821	Eml2	0.393657574160718	6.27268714944525	5.63493249778901	0.0176060232795466	0.153562036106007
1822	Sncaip	-0.36946985808371	6.46936070275462	5.63371705535176	0.0176182341170746	0.153584200044729
1823	Tshr	1.18166391690174	1.73746637951844	5.63268208314798	0.0176286387663659	0.153584763019788
1824	Gsdmd	-1.23487239136247	1.47736957408699	5.63178739769475	0.0176376382136934	0.153584763019788
1825	Ncapd3	-0.427851919733162	5.66635419938919	5.62914816119831	0.0176642133583586	0.153691038988126
1826	Ube2n	0.443144912604813	5.68482396534546	5.62805873008465	0.0176751951655184	0.153691038988126
1827	Dmxl2	0.365051411732055	6.9330991420189	5.627694105649	0.0176788722679158	0.153691038988126
1828	Stac2	0.481969045000372	5.04984671338479	5.62256237614907	0.0177307076976381	0.153976900213696
1829	Chrna5	1.20896153821194	1.38459232857458	5.62251930790699	0.0177311433917301	0.153976900213696
1830	Creg2	1.13331645394353	2.41535170730075	5.61747148661014	0.0177822856298571	0.154336635332798
1831	Vps37c	-0.402185516357718	5.67591025049421	5.61422949165369	0.0178152123340354	0.154537966958757
1832	Cmpk2	0.62762370650736	3.92003243758846	5.60446028664223	0.0179148125037327	0.155317121723137
1833	Akt2	-0.384450198181664	5.98407005143756	5.60277403478503	0.017932062471639	0.155381859376455
1834	Gxylt1	-0.51913608926913	4.6319848816155	5.59683058632365	0.0179929994379866	0.155807123979519
1835	Large	0.369181802522986	6.9064968297489	5.59607514830041	0.0180007600895559	0.155807123979519
1836	Cpeb2	0.448496821691104	5.07209367105747	5.59229996736	0.0180395945277044	0.156058066255176
1837	Rbm22	-0.360590553671032	6.54235940712671	5.59134779234337	0.0180494029912962	0.156058066255176
1838	Oip5	-1.10180636550293	2.18192784248872	5.58819539025481	0.0180819155558929	0.156254115764008
1839	Kank2	-0.740756769526483	3.98392292035557	5.58537038704087	0.0181111028394501	0.156421232408366
1840	Alpl	-0.956423734506653	2.89911027636842	5.58358777126572	0.0181295454448378	0.156495418641499
1841	Serpina3n	1.8382355323759	-1.36817731430324	5.58249070078541	0.0181409051666704	0.156508417578612
1842	Abcc8	-0.578504836181518	5.22685700444969	5.57818543001509	0.0181855555702797	0.156793626241402
1843	Tmem44	0.364560632667248	7.43904350843811	5.57653060986043	0.0182027480578078	0.156793626241402
1844	Lancl3	0.620439871906737	3.92490502827963	5.57636481108143	0.0182044715223077	0.156793626241402
1845	Lhfpl5	0.97763295459144	2.3584187344625	5.5755012506826	0.0182134508855624	0.156793626241402
1846	Scaf11	-0.365380188273543	6.35999986398517	5.57196130721039	0.0182503073008685	0.157018208884106
1847	Kcna4	1.01136404799368	2.59147148995207	5.57109768105204	0.0182593106975347	0.157018208884106
1848	Mthfd1	-0.422244546520182	5.84782537233271	5.56835062282468	0.0182879795892753	0.157179642757824
1849	Gpr21	0.435659495762095	5.42147446795587	5.5644076987878	0.0183292100614866	0.157400231687936
1850	Ptpn21	-0.629442584641807	3.94499387184966	5.56400129074	0.0183334652535844	0.157400231687936
1851	Wdr76	-0.845177696498655	3.20206851346301	5.56198329605088	0.0183546092684032	0.157491981389503
1852	Itgb1	-0.381694943129367	7.01823951411869	5.56108938540206	0.0183639834749959	0.157491981389503
1853	Mgat4a	0.507070493822868	4.41780845179256	5.5533470025846	0.018445382982872	0.158104704758206
1854	Gpc6	-0.605570366755994	3.99819720219989	5.54726711474141	0.0185095650215803	0.158569267118533
1855	Pde5a	-0.539533430354687	4.34965221875985	5.53167992960952	0.0186751663154907	0.159901707056032
1856	Vstm5	0.880352022551704	3.38239142034222	5.52683405117933	0.01872696114976	0.160140613835114
1857	Phf8	-0.409971760358544	5.54383238582669	5.52632819765584	0.0187323764772947	0.160140613835114
1858	Syn3	0.391996914296952	6.79295245795416	5.52624043630067	0.0187333161559934	0.160140613835114
1859	Pml	-0.512021903651011	4.50428776306714	5.52255606740881	0.0187728094114481	0.160391894503512
1860	Slc12a5	0.615683676762849	6.30132502727955	5.51893069705866	0.0188117542185914	0.160638221641875
1861	Fstl1	-0.485060194236099	6.56000130015856	5.51668976242576	0.0188358687396108	0.160757712622911
1862	Sema3c	0.422641708366358	6.16353367047235	5.51202080221348	0.0188862136968028	0.161100822849795
1863	Palm3	1.1441415330663	1.74179363975328	5.51044518243191	0.0189032348148051	0.161159462460306
1864	Specc1	-0.420474247721862	5.59841962594252	5.50569252633554	0.0189546729209119	0.161511303649594
1865	Nt5c3	0.459907399269574	5.7587499298855	5.50197272743016	0.0189950332725039	0.161701945119204
1866	Ryr2	0.819653416785237	3.15837377557647	5.49980764066935	0.019018565648965	0.161701945119204
1867	Smim11	-0.555470089982432	4.35029013205403	5.49946993508387	0.0190222388934745	0.161701945119204
1868	Hist2h2be	-0.626664191620907	4.01760915825233	5.49898861929769	0.0190274754620459	0.161701945119204
1869	Tmem62	0.665428086104209	3.79068549838694	5.49894497694207	0.01902795035118	0.161701945119204
1870	Sf3b2	-0.405733316791016	8.51229987736166	5.49241091819502	0.0190991883059544	0.162207582669462
1871	Dazap1	-0.465418830252108	7.38247581260312	5.49161583474876	0.019107875538284	0.162207582669462
1872	Nhlrc1	0.517065137536852	4.30940103841569	5.47977025897245	0.0192377872512642	0.163223170358883
1873	Amer3	0.355178013767113	6.50162558048235	5.47732120257341	0.0192647599968911	0.163364639926162
1874	1700028E10Rik	-1.84527969084486	-1.40075928630273	5.47638945137333	0.0192750321237567	0.163364639926162
1875	Fadd	-0.628143831433109	3.8773665485931	5.47114440399111	0.0193329620702622	0.163652762809606
1876	Kcns2	0.873255735512737	2.8642909416798	5.47095876183688	0.019335015725345	0.163652762809606
1877	Itga6	-0.466367324036383	5.30140443627653	5.47051388789903	0.0193399380339754	0.163652762809606
1878	Mastl	-0.992831674181192	2.53363357034287	5.46491114069974	0.0194020406333568	0.163983331170383
1879	Fxr2	-0.348165843166424	7.31450489864219	5.46454379528634	0.0194061195980125	0.163983331170383
1880	Hnrnpk	-0.470726811220692	7.66673362182619	5.4633624250589	0.0194192434182291	0.163983331170383
1881	Osbpl6	0.46181067281194	5.49448643757519	5.46326723122075	0.019420301324151	0.163983331170383
1882	BC053749	-0.548587083388471	4.23842824132884	5.46120752142373	0.0194432058374681	0.164072855495726
1883	Pbx3	-0.56223413806122	6.53495920801651	5.4604565536427	0.0194515637410094	0.164072855495726
1884	Ptn	0.439620499306743	8.63747059188518	5.45319297805236	0.0195325957171908	0.164653937772389
1885	Rassf4	-0.611130139470773	4.19705338621269	5.45234138521078	0.0195421188588864	0.164653937772389
1886	Dmbx1	2.54821617804063	-2.66523752054704	5.45149811584516	0.0195515536509932	0.164653937772389
1887	Pcdhga1	0.715731232990161	3.56052949191404	5.44634487783393	0.0196093122830634	0.165052838893426
1888	Disp2	0.351854352460857	7.05140445168015	5.4420554900974	0.0196575232011369	0.16537099629431
1889	Chek2	-1.01678802046893	2.42950938325068	5.43744242154017	0.0197095089387212	0.165720556100428
1890	Prdm12	-1.72147438893947	2.94069664827866	5.43545789953185	0.0197319166837016	0.165821181315996
1891	Srrt	-0.359703226194282	7.36849439151096	5.42790073504972	0.0198174879742907	0.166452227126208
1892	Gpr135	0.781752615138542	3.46816061673202	5.42604053025047	0.0198386102357415	0.166541567851101
1893	Cldn10	1.70126729732877	-0.372954250086183	5.42405391518061	0.0198611935677717	0.166581391109413
1894	Cdk5r2	0.556593347665599	6.59721850943345	5.42377818603143	0.0198643300863331	0.166581391109413
1895	Zfand3	-0.347501247374765	7.32041631961598	5.41935475663439	0.0199147182697503	0.166915815450366
1896	Tmem170b	0.435048698533445	5.75754297336501	5.412657850276	0.0199912557542276	0.167468942586708
1897	Gja1	-1.35519912078043	5.68653096900574	5.4108847574974	0.0200115709317983	0.167550754406828
1898	Ube2l6	-0.851730549904149	3.16881407950082	5.40642345986653	0.020062780660479	0.167782014917234
1899	Shisa9	0.507799050553768	4.94937655382599	5.40590738753108	0.0200687132196063	0.167782014917234
1900	Parp1	-0.427610994656732	8.00712954721726	5.40571871284661	0.0200708826004372	0.167782014917234
1901	Gabpb1	-0.406258641810401	5.58575618962056	5.39963880121594	0.0201409193884846	0.168278917752394
1902	Lamtor4	0.368298486086978	5.88336578580963	5.39359883829852	0.0202107462982246	0.168734078876929
1903	C030013G03Rik	1.89242351916305	-1.7242939400201	5.39308970611747	0.0202166437135803	0.168734078876929
1904	Maml1	-0.401880870554823	5.77016403633167	5.37328314636078	0.0204474554786186	0.170570869415388
1905	Dcn	-2.5439970371428	3.65891465125775	5.37024706869616	0.0204830760207646	0.170778318340054
1906	Ankra2	0.349657215543678	6.13302385836652	5.36048189553417	0.0205980810791691	0.171647073337064
1907	Gm6792	2.548432697385	-2.91304213807391	5.35864011943753	0.0206198465680193	0.171707185771385
1908	Slc14a1	-1.295674425349	0.955235976811371	5.35804232390723	0.020626916228156	0.171707185771385
1909	Pvt1	1.05455613635008	1.96252997099402	5.35642917100626	0.0206460062434335	0.171721781218399
1910	Tmem106b	0.363298039085884	6.18435783378888	5.35606715026258	0.020650292899776	0.171721781218399
1911	Thrb	1.13683399417866	1.87201832722214	5.35458348397317	0.0206678704870836	0.171778015147226
1912	Csgalnact1	0.923883511459326	2.70001744848121	5.351820682719	0.0207006437649049	0.171960420982209
1913	Tor1aip1	-0.477017896627054	4.67288972676103	5.34718078114758	0.0207558048788029	0.172328514840578
1914	Vps72	-0.348687364754872	7.13847645854015	5.34451178649287	0.0207876039044538	0.172502357792288
1915	Sp3	-0.366197382814676	6.33347814717968	5.34164106626124	0.0208218626135037	0.172696419786047
1916	Cdh5	-0.924797100083112	5.05589336670763	5.33944369775575	0.0208481251257117	0.172823993409018
1917	Unc80	0.814029079134225	3.29719251092341	5.33757472370858	0.0208704897092751	0.172919138264171
1918	Ppp3ca	0.383526414487535	7.39288109189712	5.33636778131521	0.0208849454584239	0.17294869067578
1919	Npepl1	-0.454016924173731	5.09293347047386	5.33404318744169	0.0209128167095641	0.173089248461702
1920	Ntn1	-0.671251596089023	5.74017859394584	5.32999822135847	0.0209614065599285	0.173401052287158
1921	Col9a3	0.607124962044981	4.85169972584384	5.32822494657319	0.0209827447137504	0.173487212019
1922	Mmp16	0.515824880641154	4.87234533767273	5.31892829456737	0.0210949815690768	0.174324449667871
1923	Pcdha10	1.06852141281969	1.76964113670127	5.31683574834333	0.0211203300768218	0.174359682187681
1924	Gins1	-0.616037618535829	4.21021339335898	5.31589102311207	0.0211317845367165	0.174359682187681
1925	Alx4	-1.90875514512974	1.57572343264123	5.31585855485457	0.0211321783171496	0.174359682187681
1926	Pmm1	0.341669921094395	6.63781140602627	5.31397620374888	0.0211550207743237	0.174457525939036
1927	Gtpbp1	-0.344860095418471	6.88472051827651	5.3103796915612	0.0211987357858115	0.174688362913137
1928	Sh3gl2	0.353567044731545	6.98985586823811	5.30986418323604	0.0212050093619926	0.174688362913137
1929	Tmeff2	0.644614794424827	5.32922187171491	5.30638159167115	0.0212474417982078	0.174947184075134
1930	Msra	0.398904364298883	6.26669772872801	5.30278439102322	0.0212913629408865	0.175217988388653
1931	Col11a1	-0.601523232957943	4.1508704970376	5.300542561114	0.0213187827914495	0.175352784607246
1932	Spock2	0.429261498715152	7.99793463007295	5.29959491743284	0.0213303844235184	0.175357399481751
1933	Ehbp1l1	0.5072546323346	4.84182281570814	5.29770953305783	0.0213534858912843	0.175456500988757
1934	Hrk	0.511079854118666	4.59907919313753	5.29260454979606	0.0214161669609223	0.175880548004307
1935	Scnm1	-0.464711488779629	5.82525001672894	5.28641923178878	0.0214923681316924	0.176415133351768
1936	Atg9b	1.14659850343227	1.70161722100211	5.2846523010219	0.0215141876723283	0.176503017974995
1937	Tcof1	-0.370883389133269	6.19680745752273	5.27769044052267	0.0216003820197767	0.177118671977343
1938	Tgm3	1.53404583120201	-0.399759144934328	5.27657132508898	0.0216142710401581	0.177127763710896
1939	Oprd1	1.47042812177219	-0.364273004991144	5.27580436798852	0.021623794864662	0.177127763710896
1940	Casp2	-0.369079311017557	6.40405062816225	5.27258094164709	0.0216638698625629	0.17734319465723
1941	Gucy1b2	-1.08692401336006	2.16984291120166	5.2718935366573	0.0216724259163686	0.17734319465723
1942	Mpp5	-0.60660868893958	4.10724859945305	5.26740464704781	0.0217283847324508	0.177622322596842
1943	Gm5468	0.560261821335939	4.11982518541292	5.26736309620618	0.0217289034065141	0.177622322596842
1944	Kcnj11	-0.500833457606324	5.35971519079374	5.2606909357053	0.0218123577322865	0.17817962164153
1945	Baz1b	-0.409169566743775	7.69998758618877	5.26011990771565	0.0218195154626189	0.17817962164153
1946	Sec23ip	-0.37414169992259	5.88508036985944	5.25845813117962	0.0218403593677634	0.178207555931476
1947	Gjb2	-3.22100189128566	1.46377339408401	5.25774646937937	0.0218492921511193	0.178207555931476
1948	Mad1l1	-0.512408839007463	5.54259678428826	5.25716478279602	0.0218565962950649	0.178207555931476
1949	Hmgcll1	0.562501031521936	4.37113569493038	5.25469468366309	0.0218876411099597	0.178281886887609
1950	9430041J12Rik	-1.31234326193897	0.742768717954384	5.25411051886788	0.0218949897123202	0.178281886887609
1951	Pcdhb13	1.1176960066133	1.34261148249493	5.25376107299882	0.0218993868486888	0.178281886887609
1952	Comt	0.340827830199917	6.49678368030195	5.2496907995377	0.0219506712088324	0.178607843652605
1953	Apod	-1.22297550313276	4.54404366211973	5.24793385183378	0.0219728467018619	0.178696735363888
1954	Gltscr1	-0.374402462648508	6.56268376279857	5.24325712077083	0.0220319876964891	0.179043396365464
1955	Sptbn1	0.39914923097434	8.73532225394836	5.24278098923628	0.0220380180000304	0.179043396365464
1956	Pcdha7	0.842604779011773	2.94523592184447	5.24175121423176	0.0220510661598528	0.179057813812342
1957	Trpm3	0.954152355917117	4.83079502115497	5.23934478870785	0.0220815889084033	0.179166401533933
1958	Metrnl	1.1229252725816	2.16259475765454	5.23891856940062	0.0220869995720859	0.179166401533933
1959	Pkn3	-1.15018944870526	1.66234129009381	5.2352908928618	0.0221331069302021	0.17943405330626
1960	Tgfb3	-0.715123304158556	3.72970531218015	5.23454580773219	0.0221425892136416	0.17943405330626
1961	Nptn	0.360889289522797	7.32751482689811	5.23275499472487	0.0221653971098683	0.179473277653909
1962	Snw1	-0.348108832297581	6.7680976572449	5.23239154396962	0.0221700290094421	0.179473277653909
1963	Il17d	0.438907467861158	5.09181766052029	5.23058735687998	0.022193036829991	0.179568010173585
1964	Mccc1	-0.546271850508628	4.2427566575749	5.22640724470409	0.0222464386320919	0.179908444395883
1965	Rabac1	0.369517624101544	7.04338265963238	5.22485248194732	0.0222663349990153	0.179977709307562
1966	Pcbp1	-0.397969447504727	8.36312879790376	5.22208791274414	0.0223017588588718	0.180099891326634
1967	2410004B18Rik	0.476195152182924	4.90975016485158	5.22174900869232	0.022306105428074	0.180099891326634
1968	Spns2	0.367687076439566	5.81770664575579	5.22101919819836	0.022315468496557	0.180099891326634
1969	Svil	-0.846608363247134	3.77011395129714	5.21512306172762	0.0223912621918345	0.180619815842005
1970	Hecw1	0.334743280480124	7.10314430577442	5.21313084839358	0.0224169319544373	0.18070620163736
1971	Nsdhl	0.379876850355908	6.11552311270073	5.21223029472466	0.0224285456359192	0.18070620163736
1972	Trim30e-ps1	2.78054152402633	-3.08841834754005	5.2116445097211	0.0224361033576071	0.18070620163736
1973	2810055G20Rik	-1.51957005273756	-0.221207850992352	5.20554598963208	0.0225149425892555	0.181156082215112
1974	Hist1h2ag	-2.38995800886915	-1.40186244463121	5.20506248998389	0.0225212053485	0.181156082215112
1975	Runx1t1	0.332856051539193	6.76528336065313	5.20467879966437	0.0225261765645562	0.181156082215112
1976	Cpt1a	-0.475796546436325	5.08146795279036	5.20118635187873	0.0225714781620995	0.181428536259427
1977	Cxxc4	0.515434246707979	5.24577788195339	5.19603633890236	0.0226384528630409	0.181874834002872
1978	Cdh1	-3.26215606305216	0.911000509504378	5.1933161836174	0.0226739109215151	0.182008702431345
1979	Trim46	0.379919536848149	7.49409113379522	5.19120160027705	0.0227015149228883	0.182008702431345
1980	4930427A07Rik	-0.606526975212605	4.08753701351277	5.19064178356449	0.0227088286603311	0.182008702431345
1981	Klf8	0.533613987464552	4.52435322957094	5.18953408918142	0.0227233073544716	0.182008702431345
1982	Slc6a17	0.342956595040175	7.45963225114879	5.18934139297016	0.0227258270670342	0.182008702431345
1983	Rab8b	-0.403396203048202	5.99205121451198	5.18894469636132	0.0227310152184018	0.182008702431345
1984	Ubap2l	-0.404554635492249	7.87174335846864	5.18861475828322	0.022735331210967	0.182008702431345
1985	Pde4dip	0.360380164830023	7.98651210541807	5.17624827388545	0.0228977139507885	0.183216317723111
1986	Spryd7	0.432888454624923	5.23629653955069	5.17198462079394	0.0229539777222462	0.183535334598139
1987	LOC101056043	-0.61991501875277	3.99352677985018	5.17147635344936	0.0229606944435247	0.183535334598139
1988	Fam219a	0.342364323669011	6.52462111225063	5.16689562934573	0.0230213204257507	0.183927380443762
1989	Cyp4b1	1.70240251409389	-1.44332096651779	5.16551889492119	0.0230395739482134	0.183927720051768
1990	Hp	1.87238100101813	-1.47116302400758	5.16514579826833	0.023044523257761	0.183927720051768
1991	Clstn2	0.42284107857608	6.74298550309727	5.16099909290011	0.0230996055893914	0.18427475418197
1992	Myl2	-3.06424663655826	-2.90486353801283	5.15525481675901	0.023176134679333	0.18479244332924
1993	Tfr2	1.13215228860567	1.53201484484717	5.15221166806465	0.0232167840082373	0.185023673057117
1994	Actr2	0.400797070377965	7.58485938266733	5.15110065661503	0.0232316429285039	0.185049240036824
1995	Khdrbs1	-0.388753276348992	8.35109108110772	5.14906842497538	0.023258847975134	0.185173073879225
1996	Tmem222	0.328828822049962	6.44649957664953	5.14544820727098	0.0233073929095851	0.185466593979429
1997	Scn11a	-1.96584982885512	-1.21639805607109	5.14314933914463	0.0233382738689172	0.185619330926395
1998	Clcn4-2	0.371909715139446	7.73490050776083	5.1354036251891	0.0234426355890241	0.186356046576812
1999	Selm	0.735845019243585	4.52945743632522	5.13231125934816	0.0234844355731316	0.186594942575313
2000	Prrc2c	-0.356075160361698	7.34214455427284	5.12924521462582	0.0235259560808067	0.186831380215727
2001	Ik	-0.398557400630077	7.0199714804076	5.12464427984611	0.0235884050194873	0.1871566877667
2002	Myo18b	1.08373138007168	1.49615876216747	5.1244911819227	0.0235904859855779	0.1871566877667
2003	Fam150b	1.50412963565513	-0.804498444586006	5.11993280089728	0.0236525325666344	0.187555254496183
2004	Il1r2	2.02763021761603	-2.25335321115255	5.11810812420204	0.0236774166364511	0.187658886445486
2005	Klk8	0.924763014922669	2.68672747292979	5.11354888233726	0.0237397121550974	0.188058777136864
2006	Entpd2	1.09749918897343	2.47653600609782	5.11204019525001	0.0237603636196689	0.188128542059422
2007	L3mbtl1	1.23663980999285	1.18677816177544	5.10880035826402	0.0238047746986217	0.188386266336925
2008	Oca2	1.54277100251434	0.434016872759731	5.10746462851529	0.0238231096905213	0.188437475704457
2009	Thrap3	-0.36629616001309	6.42703990048699	5.10542258355014	0.0238511682896883	0.188516074826967
2010	Msl3	-0.443923320828218	5.01551020818114	5.10501413703583	0.0238567846378016	0.188516074826967
2011	Pdia4	-0.367376195021851	6.32168739112065	5.10145294452289	0.0239058110146149	0.188768414879222
2012	Acsf2	-1.0965394172244	1.90855370246216	5.10096850839791	0.0239124882413268	0.188768414879222
2013	Pou3f1	0.374754140589578	6.9432229064387	5.09369610556833	0.0240129602843582	0.189467386088655
2014	Rgcc	-0.619694884627935	4.81865275104299	5.08939798714866	0.0240725468417566	0.189843228146783
2015	Mturn	0.423420526348303	9.13600074335555	5.08498788648203	0.0241338453190824	0.190232191167735
2016	Map1a	0.334582499377076	6.6891350140044	5.08298214143463	0.0241617778554015	0.190329258945066
2017	Atp1b3	-0.369685490090861	6.17801226076805	5.08238313689141	0.0241701262539947	0.190329258945066
2018	Alg13	-0.581352652588034	3.97038794797346	5.07789900396216	0.0242327172955265	0.190727576216476
2019	Htra3	-0.602166558565272	4.04420611783019	5.07422220830074	0.0242841647270551	0.191037834749785
2020	Tti1	-0.455290175936452	5.04772856841746	5.07152684599823	0.0243219514733689	0.19124037388689
2021	Erf	-0.500543240339108	5.28945716282105	5.06839903204008	0.0243658773249494	0.191428608976974
2022	Supt16	-0.403884685244123	6.32269389157157	5.06810605100647	0.0243699960556218	0.191428608976974
2023	Golph3	-0.342967702345311	6.49605377577147	5.06530791249918	0.0244093687369069	0.191510350686352
2024	Slco3a1	0.401553793253529	5.53539119266682	5.0647687681669	0.0244169626328597	0.191510350686352
2025	Rasal1	1.23254667605711	3.35454695700257	5.06355316633108	0.0244340934898935	0.191510350686352
2026	Edem1	0.487771093454837	4.80204645853166	5.06330971649086	0.0244375258032142	0.191510350686352
2027	Papola	-0.360997328644215	7.70160765316821	5.06308530825	0.0244406900989256	0.191510350686352
2028	Scrt1	-0.365922095930587	8.03468147596049	5.06013660521009	0.0244823081681285	0.191741864218138
2029	Ppfia3	0.325414945736676	6.75854134278278	5.05663387233497	0.0245318414175809	0.19203510952954
2030	Kcnc1	0.343304691978435	6.06152664324466	5.05413417865336	0.0245672539619829	0.192217583585308
2031	Efcab6	0.817337644927726	2.91129371899635	5.0497997840539	0.0246287840728936	0.192584755511117
2032	B230217O12Rik	1.02740809518093	2.09836641188079	5.04912113572741	0.0246384324874766	0.192584755511117
2033	Zfp384	-0.379627099632206	5.94076683745335	5.04620005900999	0.0246800065478829	0.192656921898128
2034	Tfap2a	-2.2780821016759	-1.8972096828946	5.04555560386335	0.0246891885195864	0.192656921898128
2035	Dpp6	0.440719701274541	6.87645804644686	5.04521409282026	0.0246940556868295	0.192656921898128
2036	Slc45a1	0.435538728462477	5.1823788467293	5.04506476784902	0.0246961841581935	0.192656921898128
2037	Tmem209	-0.412533740970727	5.41084623362665	5.04293692033701	0.0247265350989352	0.1927989970429
2038	Sh3d19	0.554958165222715	4.82659611956535	5.04052978147968	0.0247609164410535	0.192895846594441
2039	Nrf1	-0.382533417757673	6.15975166195931	5.04036682980373	0.0247632456844466	0.192895846594441
2040	Nup214	-0.381195488868669	6.05544905861578	5.03689195093045	0.0248129700374712	0.193171154675872
2041	Uhmk1	0.544010669638576	4.16872577072362	5.03619797789032	0.0248229129694299	0.193171154675872
2042	Anxa7	0.517207480096058	4.75702487266452	5.026243282168	0.024965995421943	0.19418947369575
2043	Btbd10	0.354802515372236	6.1032165992792	5.02307820428975	0.0250116674130927	0.194327352853817
2044	Ica1l	0.460797699460591	5.30681279563246	5.0226607827135	0.0250176972666021	0.194327352853817
2045	Chd2	-0.379510854798402	6.39896920496045	5.02183176059481	0.0250296773616763	0.194327352853817
2046	Ppm1d	-0.447930822250599	5.07195288936202	5.02057395963361	0.0250478650610821	0.194327352853817
2047	Slc35f3	1.15945083222359	1.59872189229457	5.02029296399477	0.0250519301098816	0.194327352853817
2048	Cdh23	-1.33692151057989	1.42362371914745	5.0197677974793	0.0250595293151555	0.194327352853817
2049	Twf1	-0.329476294847755	6.3208705158158	5.01908822321573	0.0250693663663963	0.194327352853817
2050	Zzef1	0.345211750649946	6.3709795146814	5.01775838742201	0.0250886277586569	0.194381125346498
2051	Ctnnbl1	-0.384776221692873	6.47830085931083	5.01691992630487	0.025100779958803	0.194381125346498
2052	Gprin3	1.03286618941472	1.88191847066405	5.01445406518229	0.0251365542399038	0.194563299703895
2053	Samhd1	-0.462689592108193	4.67118775102476	5.01203723916662	0.0251716685013711	0.194740190359122
2054	Arhgef40	-0.375425574406604	6.07967298877078	5.00928415075897	0.0252117304097141	0.194955167525555
2055	Bai2	0.367508131832051	8.27598007011205	5.00595768193732	0.0252602242760417	0.195210944217057
2056	Fam214a	-0.441859276651451	5.29400331857557	5.00532978472862	0.0252693887370313	0.195210944217057
2057	Dnal1	0.397491881142595	5.47931650753393	5.00425347044521	0.0252851060928014	0.195237404021374
2058	Agap1	0.352753541003492	8.00010353970598	5.00318972232463	0.0253006499204212	0.195262498875632
2059	Tle1	-0.349572972924317	6.8973799252526	5.001090476157	0.0253313538964349	0.19540451381111
2060	Fam219aos	0.51986461824228	4.30377730385241	4.99998466422673	0.0253475432706337	0.195434480469648
2061	Tagln2	-0.409810557007346	5.65630191161295	4.99773484540052	0.0253805143805555	0.195535547497329
2062	Sf3b4	-0.558446444512227	4.71525915496789	4.9974103527648	0.025385273496159	0.195535547497329
2063	Ogfod2	0.490195583603592	4.87393412155682	4.99414045469428	0.0254332826505201	0.195810386979259
2064	Scn1b	0.682942882670854	3.83601029357094	4.986932126576	0.025539449804452	0.196532500602767
2065	Gltp	-0.516527776505041	4.47249672169245	4.98368008045226	0.025587497819923	0.196729520522243
2066	Efcab11	-1.05664224100357	2.22787953964892	4.98352273498857	0.0255898249322517	0.196729520522243
2067	Npm3	0.625619246717997	3.9980441173826	4.97988999853065	0.0256436136502728	0.196994758616704
2068	Cyp51	0.39124249724286	7.54736730101683	4.97897605255415	0.02565716462409	0.196994758616704
2069	Lmo4	0.473796123260596	8.3776675330224	4.97853132601313	0.0256637612243603	0.196994758616704
2070	Sept8	-0.348862634987941	6.22923490749266	4.97776402671412	0.0256751466678076	0.196994758616704
2071	Etnk1	0.31911621991465	7.08854370617514	4.97700998967647	0.025686340432865	0.196994758616704
2072	Isca2	-0.57664419992202	4.36180313119762	4.97054821691458	0.0257824742924722	0.197586457161405
2073	Kcnq4	0.52638804832755	4.16555725417036	4.97015255356298	0.0257883728323108	0.197586457161405
2074	Hbegf	0.56713060850972	4.03389080754549	4.96711193207719	0.0258337491531693	0.197745149544898
2075	Sertad3	-0.840406039818139	2.90553850994748	4.9660833927769	0.0258491171936054	0.197745149544898
2076	Nek7	-0.775687896349843	3.17153247715435	4.96463757951407	0.0258707360423368	0.197745149544898
2077	Wbp11	-0.342362082134079	6.9717799571914	4.96463214956752	0.0258708172702322	0.197745149544898
2078	Sp7	-1.95179433285711	-1.22250097764211	4.96459751138246	0.0258713354375306	0.197745149544898
2079	Eps8	0.610857895081874	4.08821295386716	4.95395732214162	0.0260310180354059	0.19873301730086
2080	Tnc	0.415500916528764	7.67688357138635	4.95374809084689	0.026034168319472	0.19873301730086
2081	Ebf1	-0.434583701239422	5.41465880545531	4.95348588371595	0.0260381167917327	0.19873301730086
2082	Pou4f1	-2.60337737149715	-2.60695240938082	4.95233374491914	0.0260554737638274	0.198769975884184
2083	Gpr155	0.534599418328778	4.0460682369079	4.94784579577921	0.0261231994256851	0.199101141297421
2084	Zpld1	-1.94922382050047	-1.00094473513511	4.94779578966405	0.0261239550754786	0.199101141297421
2085	Fndc3a	-0.354697033108487	6.06249856551561	4.94677125410728	0.0261394419842993	0.199123624477998
2086	Lox	-2.79971768790886	2.80991349145029	4.94541859081347	0.0261599034949583	0.19917797932248
2087	Caskin1	0.359785960350397	7.17273067179663	4.94391867936548	0.0261826118645122	0.19917797932248
2088	Atp9a	0.432072319931369	9.27871643406842	4.94381394738741	0.0261841982512963	0.19917797932248
2089	Cltb	0.383840350921432	6.90829333652635	4.94216107812875	0.0262092476744926	0.199206122853156
2090	Slmo1	0.395391554686722	5.45763639019567	4.94191479661054	0.0262129822302522	0.199206122853156
2091	Cdh11	0.381708843745246	6.31083247528666	4.93761240221588	0.0262783120249633	0.19960709224892
2092	Pkmyt1	-0.612804101371483	3.86098790669585	4.93016181305856	0.0263918461687468	0.200343596850977
2093	Clic5	1.55289505984323	-0.0786426754716737	4.92959525139672	0.0264005004224073	0.200343596850977
2094	Coch	0.875823859100467	2.74242733871447	4.92594632389723	0.0264563086605963	0.200629588328881
2095	Pls3	0.446992544477183	5.64929064240436	4.92547993086112	0.0264634507050938	0.200629588328881
2096	Gabpa	-0.402341832865753	5.62819427505181	4.92370619904401	0.0264906308064931	0.200739832585653
2097	Dhx38	-0.341137064270652	6.33451816793414	4.91827551368617	0.026574029461208	0.201275779653012
2098	Osr1	-3.25851039459951	1.51861774822278	4.91590795886249	0.0266104732137963	0.201414912754525
2099	Rhoc	-0.562568379812456	4.76875011226686	4.91543489896569	0.0266177612460963	0.201414912754525
2100	Safb	-0.349335281476065	7.58423327525357	4.91378932926443	0.0266431293076402	0.201419555000422
2101	Pctp	-1.49214957375636	-0.136885758342003	4.91374988760811	0.0266437376475405	0.201419555000422
2102	Rab27b	1.06264599419432	1.91343997669709	4.9105798096215	0.0266926795189187	0.20169354367221
2103	Msh6	-0.431122189437449	5.84847890479541	4.90751070548669	0.0267401515271236	0.201956170568381
2104	Zbed3	-0.4315172935192	5.09508036231395	4.89363193255829	0.0269559227753795	0.203466148061938
2105	Msc	1.50772572705404	-0.357032443189014	4.89293535425107	0.0269667999669395	0.203466148061938
2106	Snx10	0.44388350222427	5.35792374965104	4.89218563207767	0.0269785121084455	0.203466148061938
2107	Hsd17b4	-0.341591525061395	6.70378863273611	4.89022014551644	0.0270092420065489	0.203554041473197
2108	Mad2l2	-0.372656495260054	5.9065898794657	4.88980112547642	0.0270157979868727	0.203554041473197
2109	Dbpht2	0.896354366463346	2.69616605240066	4.88364690862153	0.0271122776059935	0.204184118167849
2110	E330009J07Rik	-0.55108220406185	4.71591584082848	4.88259706313888	0.0271287717660314	0.204211508037856
2111	Jam2	-0.439912720334763	4.9621827294907	4.87893604981606	0.0271863717627545	0.204497989087513
2112	2810459M11Rik	-0.575601741197628	4.2608749846045	4.8785419212285	0.0271925803030175	0.204497989087513
2113	Map1lc3a	0.392992328766077	7.50882920264974	4.87579142588439	0.0272359487576426	0.204725408021417
2114	Ccdc66	-0.54554752801242	4.0210897637038	4.87460618552929	0.0272546592135791	0.204725408021417
2115	Scgn	-1.71461969214682	0.802074550217478	4.87392411600829	0.0272654325670163	0.204725408021417
2116	Entpd6	0.364237770634638	5.92621536992964	4.87335791640726	0.02727437910806	0.204725408021417
2117	4933431E20Rik	0.45094590977576	4.74651018559588	4.87101221699076	0.0273114761286503	0.204907026618494
2118	Nkpd1	1.12043061026078	1.17551435871562	4.86503001790817	0.0274063218175462	0.205521534196452
2119	Spry4	0.791671633343373	3.04831937589398	4.86102299527142	0.0274700432993465	0.205902169760982
2120	Hcn4	0.412004581598496	5.68045106955313	4.85754155735248	0.027525531801551	0.206172713253862
2121	Limch1	0.399106322766748	7.57871101376806	4.85713001817146	0.0275320987729926	0.206172713253862
2122	Zyg11b	0.353135168571436	8.01363959008608	4.85565950939551	0.0275555771453768	0.206181346239703
2123	Zkscan8	-0.479622991988243	4.60014483812154	4.85543183244406	0.0275592141325246	0.206181346239703
2124	Adrbk2	0.429252938912596	5.20503227970787	4.85412285931557	0.027580133793615	0.206240708589447
2125	Prdx6	-0.38858345225359	5.98967323055234	4.85128858046917	0.0276254871112185	0.206362576022545
2126	Hmgn3	-0.346012898506794	6.1063083221192	4.85098873733945	0.0276302896507618	0.206362576022545
2127	Gpam	0.34903175005003	5.91359487284674	4.85066918176546	0.0276354088774131	0.206362576022545
2128	Fam69b	0.445640743405066	6.66649776942578	4.84739613018895	0.0276878994575152	0.206442632354818
2129	Srsf9	-0.356151303887338	6.21137323206001	4.84616305964278	0.0277077013431778	0.206442632354818
2130	Pkn2	-0.415840373596872	5.43746945297588	4.84601995416156	0.0277100004287126	0.206442632354818
2131	Stmn2	0.519303502780961	10.7070332663915	4.84595265221492	0.0277110817482382	0.206442632354818
2132	Rtn4r	0.362116443459627	6.30161234731181	4.84564854185076	0.0277159683425861	0.206442632354818
2133	Tmed8	0.443518746022558	4.86293106229833	4.8451416062962	0.0277241160242288	0.206442632354818
2134	Kcnj12	0.926683771268712	2.73848089478385	4.84396402859319	0.0277430521671956	0.206486831101953
2135	Hipk3	0.392722534874335	5.49287325718342	4.84141202027346	0.0277841361565383	0.206666341483496
2136	Antxr1	-0.570974531196511	4.00364535260799	4.84084988375042	0.0277931943215229	0.206666341483496
2137	Gpx8	-0.844549795313816	3.29999414503426	4.83611113968927	0.0278696758016209	0.207138072417943
2138	P2rx2	0.7916720290146	3.21919261709603	4.82995124776615	0.0279694215136188	0.207782189850705
2139	Arhgef3	0.731653070380824	3.46925020109066	4.82702227469339	0.0280169799321032	0.207890638192693
2140	Cpeb3	0.486388310698054	4.37939819589363	4.82614173252908	0.0280312939454578	0.207890638192693
2141	Slc37a4	0.455441033511411	4.63146686980714	4.82562173111674	0.0280397506148111	0.207890638192693
2142	Chmp1b	-0.449591318479898	5.25569877876661	4.82520954214092	0.0280464558402447	0.207890638192693
2143	Cmc2	-0.69173289035985	3.50448162067645	4.82502465184288	0.0280494640588642	0.207890638192693
2144	Nav3	0.331984263224797	6.89549071338109	4.81983374505625	0.028134058798693	0.208420361893489
2145	Wnt5a	-0.531438141781719	4.28649479414836	4.81694476046296	0.0281812547209547	0.208519184823292
2146	Tbc1d16	0.419700122588169	9.05547668182316	4.81660966445452	0.0281867343500062	0.208519184823292
2147	Ccdc71l	0.388841754621605	5.64933052714746	4.8160270645795	0.0281962639049335	0.208519184823292
2148	Haus4	-0.61843226193289	4.36011085422829	4.81505070986381	0.0282122416052265	0.208519184823292
2149	Galnt18	0.539619733587545	4.13997797675203	4.81440368401233	0.0282228351457556	0.208519184823292
2150	Cpne7	1.23339422746185	2.77828548121123	4.8142000933971	0.0282261693238102	0.208519184823292
2151	Maml3	-0.46955173991422	5.03500532846117	4.81154570688711	0.0282696774128713	0.208743508297831
2152	Obscn	1.11499265704022	1.17460335751444	4.81018145049164	0.0282920661090873	0.208811750004941
2153	Kif26a	-0.462193030842563	8.11112111538935	4.80699773341354	0.0283443856331871	0.208997303933735
2154	Ttc34	1.14384188458422	1.19868300460504	4.80645598251164	0.0283532985019869	0.208997303933735
2155	Ncdn	0.37113947471366	8.06620321787902	4.80625033238385	0.0283566826151986	0.208997303933735
2156	Ddx39b	-0.38494240467344	8.63063304346399	4.80359107823561	0.0284004803423811	0.209223019145658
2157	Klhl3	0.706102074899255	3.34953644016697	4.80168365084721	0.0284319388962795	0.209357665966439
2158	Cyp4x1	0.957290201110036	2.30154336625759	4.79923483380155	0.0284723795878951	0.20955829703176
2159	Slc38a5	-0.689334351467736	4.67401973844054	4.79620693258897	0.0285224662961082	0.209829704576696
2160	Mir7650	2.67811232899597	-3.15235381039295	4.79359411767685	0.0285657604781705	0.210050913738325
2161	Kifap3	0.368397237437738	8.06083318070758	4.78889650023774	0.0286437718586935	0.210449563960597
2162	Pawr	-1.05604744861651	2.05212386325084	4.78873398326551	0.0286464746762458	0.210449563960597
2163	Sox2ot	-0.406266807369313	5.45841526566441	4.78779869696766	0.0286620345715125	0.210466525704731
2164	Pcdhb9	0.706147871865979	3.33778348586541	4.78447349499212	0.0287174255966937	0.210775818277396
2165	Depdc7	-1.39583563825454	0.341288179187577	4.77955705072352	0.028799527732239	0.211280784744181
2166	Phyhip	0.664091354869798	4.25567418294579	4.77428537564907	0.0288878336063839	0.211830776163525
2167	Ndrg3	0.341576123407265	7.76110900544145	4.76806262590783	0.0289924338690158	0.212499689497729
2168	Slco4a1	1.17778132727471	1.21136144322093	4.76634699424884	0.0290213417901622	0.212613455559569
2169	Homer1	0.386358088154328	5.89374070568018	4.76398072300716	0.029061262065361	0.212807757207989
2170	Cpt2	-0.722030320741725	3.38849791902684	4.75906829465081	0.0291443200794665	0.213317620194547
2171	Iqsec3	0.481091402763314	5.54396238576202	4.75723348916048	0.0291754058528797	0.213446785426664
2172	Rcc1	-0.532359757054571	5.61313579051214	4.75585764704556	0.0291987383972783	0.213519135342528
2173	Prkch	0.823598358214	3.11959449002227	4.75215440516578	0.0292616373023512	0.213880619085708
2174	Btk	-1.68692274838348	-1.01885867133785	4.74874438408789	0.0293196807076384	0.214058092010347
2175	Gng13	1.91234828300397	-2.18812989656637	4.74848330698916	0.0293241295500474	0.214058092010347
2176	Sf3b3	-0.348895518672416	7.52354639424576	4.74835304956312	0.0293263494437144	0.214058092010347
2177	Mettl22	0.456202837380399	4.81573520465216	4.74751998832341	0.0293405509114621	0.214063376264011
2178	Thy1	0.637620337832647	5.22874601631284	4.74573196577806	0.0293710561087638	0.214108079897659
2179	Med24	-0.346620204123546	7.44604534360195	4.7442512592861	0.0293963432363734	0.214108079897659
2180	Glra2	0.351926426761027	6.23647424413449	4.74405656615251	0.0293996698425024	0.214108079897659
2181	Haus5	-0.589157351628106	4.02653403145043	4.74374537931773	0.0294049877216909	0.214108079897659
2182	Gng10	0.330784734756745	6.29244113767584	4.74257025409898	0.0294250785018421	0.214108079897659
2183	Sorcs1	0.495701018391853	4.63105973099975	4.74176660932089	0.02943882641939	0.214108079897659
2184	Fam110b	0.326057663996439	7.00005586681356	4.74111970793228	0.0294498977948182	0.214108079897659
2185	2700094K13Rik	-0.38584547929201	6.8694529049459	4.74084965771408	0.0294545208447009	0.214108079897659
2186	Efna3	0.405691629787501	5.76110941268144	4.7390401091838	0.0294855184200427	0.214235356388627
2187	Sgcb	0.462108265461358	4.90834231064663	4.73702938792253	0.0295200019463383	0.214387833065245
2188	Arhgef28	0.492566122342114	4.33068498821394	4.73618236278909	0.0295345408562681	0.214395389588714
2189	Grsf1	-0.358418310712017	6.33388988975007	4.73406552669029	0.0295709082814891	0.214561323085835
2190	Cdk5rap2	-0.455861935888536	5.16070592554102	4.72803102177834	0.0296748378676857	0.215217100389248
2191	Lztr1	0.346451969998344	7.84033569802574	4.72649129484438	0.0297014167842442	0.215293454385952
2192	Lpcat1	0.315971854277987	6.45236397648216	4.72585106870517	0.0297124757296485	0.215293454385952
2193	Rfxank	-0.535378618278885	4.05401457177197	4.72444726042377	0.0297367394288938	0.215371013383092
2194	Chrna4	0.659323832929798	4.12427084869424	4.72242252856654	0.0297717716593267	0.21552645818828
2195	Lancl1	0.329775048846247	7.24495014445386	4.72087409322027	0.0297985919473734	0.215622339817827
2196	Ptbp3	-0.473021623002305	4.72471976890307	4.71945577024805	0.0298231806626645	0.215701993836566
2197	Klhl8	0.336198884728291	6.34492285255138	4.71656112666033	0.0298734291911257	0.215917862088156
2198	Smc5	-0.484606229029215	5.14245983263757	4.71617058676189	0.0298802153793217	0.215917862088156
2199	Fgfrl1	-0.535313686143111	4.18086485492635	4.71021509221151	0.0299838998516586	0.216568568141834
2200	Gm20063	1.21763394179084	0.431907646700263	4.70505585210085	0.0300740246957809	0.217120788292313
2201	Cdc5l	-0.34642170385409	5.9410468010852	4.70230804563172	0.0301221402762146	0.217369356659299
2202	Emr1	-1.12368556051817	1.64063677173593	4.70018574377797	0.0301593578389441	0.217539091987261
2203	Syncrip	-0.341859010668281	7.10186927675079	4.69728335813884	0.0302103328751295	0.217678699874841
2204	Psph	-0.453410364777674	4.98074612504089	4.69721071147558	0.0302116099307217	0.217678699874841
2205	Stradb	0.334522037536129	6.23267018558909	4.69629260858228	0.0302277541097374	0.217678699874841
2206	Shc3	0.498493815171063	4.25754825270122	4.69596406715537	0.0302335334586602	0.217678699874841
2207	Hcfc1	-0.384524441187491	8.36021367189405	4.69270542880315	0.0302909183335471	0.217930887956433
2208	Ndufaf5	0.442588236565607	5.14746688289267	4.69191839879174	0.0303047950061237	0.217930887956433
2209	Prepl	0.318659970622036	6.82427285269954	4.69163898896183	0.0303097230684229	0.217930887956433
2210	Srsf4	-0.398500354746412	5.3973776066287	4.6877985495304	0.0303775431329548	0.218246466478997
2211	Zfp609	-0.342122344496212	7.41861271649041	4.6860592755903	0.0304083097830172	0.218246466478997
2212	Gem	-0.960404718294749	2.41327347591262	4.68605846868592	0.0304083240641781	0.218246466478997
2213	D930015E06Rik	-0.387058502240918	7.96648246781265	4.68604417104541	0.03040857711503	0.218246466478997
2214	Mbp	0.429941459491216	4.95684837597512	4.68122540142218	0.030493988646909	0.218733868957631
2215	Sept1	-1.06104177984372	1.94824702061074	4.68055348119931	0.0305059181227544	0.218733868957631
2216	Pole4	0.398412212271422	5.63319109706248	4.6798843858266	0.030517802279803	0.218733868957631
2217	Siva1	-0.496511908695006	4.71160302894503	4.67603543110863	0.030586259401843	0.219125646404814
2218	Ptpre	0.602079316953034	3.84249861670782	4.67454145039504	0.030612874304508	0.219152178227208
2219	Atxn2l	-0.37292196759365	7.71417304260583	4.67375748417538	0.0306268501297471	0.219152178227208
2220	Arid1a	-0.388061189799259	8.50038160557143	4.6735047800093	0.030631356523604	0.219152178227208
2221	Psme4	-0.400267080160313	6.49463218889696	4.66976048429365	0.0306982084347964	0.219531582426777
2222	Dos	0.408106368383539	8.11925386724355	4.66710989747548	0.0307456248438771	0.219771718899775
2223	Kcnmb2	0.922743209816429	2.21201356475436	4.66629844504757	0.0307601561972404	0.219776680558151
2224	Gys1	-0.426778047210781	5.14043359859516	4.66375981757873	0.0308056637730861	0.220002858681622
2225	Mir5133	1.75326826441786	-1.88395342187397	4.66254594205318	0.0308274485753604	0.220042611050807
2226	Npr3	0.988023464689763	3.19048986948782	4.66190609781958	0.0308389379965433	0.220042611050807
2227	Fzd7	-0.474204330017957	4.44959270034503	4.65241028169034	0.0310099763296882	0.221163652467192
2228	2010300C02Rik	0.751465173634447	3.37992776865218	4.65103014259001	0.0310349175636843	0.221221741431103
2229	Tspan9	0.326651659736791	6.56766003815889	4.64921722958442	0.0310677114791531	0.221221741431103
2230	Cenpl	-0.81921006052117	3.07566622858426	4.64909280226401	0.0310699635788727	0.221221741431103
2231	Hepacam	0.778523158679105	3.69801119463929	4.64797613552221	0.0310901825566075	0.221221741431103
2232	Fam222b	-0.447963651782809	5.78491329077349	4.64689769016709	0.0311097225028099	0.221221741431103
2233	Cep164	-0.457326292006228	4.74494758690379	4.64657401093478	0.0311155896237429	0.221221741431103
2234	Ankrd12	0.407426925428675	6.0251692354608	4.64607111843741	0.0311247075152478	0.221221741431103
2235	E2f5	-0.539783205681487	4.27084589294902	4.6455158112363	0.0311347789696555	0.221221741431103
2236	Fam167a	-0.423953780677434	5.13211626804124	4.64503648968991	0.0311434750261251	0.221221741431103
2237	Snx27	0.336157408459282	7.29789804364414	4.64212896313848	0.0311962789315536	0.221418202476598
2238	Fbxo27	0.896414653169981	2.69738623010329	4.64197851036848	0.0311990138602673	0.221418202476598
2239	Scaf4	-0.357939816820745	6.06913790619385	4.64094496441906	0.0312178084073805	0.221452635522298
2240	Flywch1	-0.33079014180825	6.4110849547353	4.63978873922325	0.0312388478140231	0.221502955281308
2241	Spry2	0.44078797849167	4.77652685496725	4.63865340112933	0.0312595215371307	0.221508327602428
2242	Ccar1	-0.316306733326727	7.13526667983995	4.63812556725982	0.0312691378865686	0.221508327602428
2243	Sergef	0.477455134842689	4.32477679785168	4.6371287486791	0.0312873068579277	0.221508327602428
2244	Mkl2	0.417341962106954	5.40413396106398	4.63617610158185	0.0313046810080093	0.221508327602428
2245	Gramd2	1.07510979591966	1.3331463917849	4.63592091538065	0.0313093367416389	0.221508327602428
2246	Trpc1	0.55415822725024	3.93298517835303	4.63257799234488	0.0313703933023009	0.221841476767785
2247	Rab33a	0.320894753605274	6.33754002746029	4.63101385637864	0.0313990039817708	0.221944984531583
2248	Adcy3	0.407906549103151	5.22395226389442	4.62835640615492	0.0314476756435252	0.222190138899515
2249	Mogat2	-1.47276684296759	-0.443361138408634	4.62525413745441	0.0315045938144342	0.222493314163921
2250	Camk2n1	0.341811817663122	6.23500108525704	4.62447452387982	0.031518914487652	0.222495519469945
2251	Smarcd1	-0.353396144721865	8.1426634468291	4.6234290850802	0.0315381287475899	0.222532251842723
2252	D430019H16Rik	0.405618585798617	9.30851296032764	4.62236976847544	0.0315576105338978	0.222570838414697
2253	Smarcad1	-0.342074767631675	6.52937386514365	4.62006089093272	0.0316001163874907	0.222771703764987
2254	Dok7	0.767549466422911	3.12843241633817	4.61777759310477	0.0316422100691553	0.222969486481098
2255	Athl1	-0.644422752027062	3.75928257364092	4.61446672229983	0.0317033514919996	0.223204461083588
2256	Slc11a1	-1.38156562000449	0.306241297612038	4.61444992273717	0.0317036620414641	0.223204461083588
2257	Slc25a33	0.502012074129813	4.52941275366359	4.61244856179576	0.0317406810571175	0.223356897792195
2258	Hcst	-2.5735968156103	-2.61382677221846	4.61175938055262	0.0317534392252582	0.223356897792195
2259	Ctss	-0.95174554042325	2.63540952168658	4.60915034539191	0.0318017863449594	0.223597951534746
2260	9530080O11Rik	1.16263520110446	0.775270458451528	4.60827609512907	0.031818003947043	0.223612989686232
2261	Nostrin	1.28501162574333	0.8394723444509	4.60605251737283	0.0318592908735113	0.223804120718258
2262	Casc3	-0.327269155934357	7.30621111042549	4.60423925945479	0.031893000446526	0.223905009530072
2263	Pelp1	-0.340123348889937	6.60570659693966	4.60306253928562	0.0319148963056617	0.223905009530072
2264	Rfx4	-0.58143245335797	3.93107942898437	4.60300624532868	0.0319159441903975	0.223905009530072
2265	Ivd	-0.391727101677005	5.59315121333777	4.60221909378433	0.0319306003965608	0.223908929844845
2266	Wdr70	-0.463127768841201	4.54430820088371	4.60042762149339	0.0319639825335441	0.224044101756523
2267	Trnp1	0.408615765633311	5.30840528345085	4.59757971556738	0.0320171251493016	0.224256913702793
2268	1810037I17Rik	-0.529870878282229	4.51424166431112	4.59728752799903	0.0320225826530211	0.224256913702793
2269	Emilin1	-0.934274067075713	3.41805020478935	4.59629375308429	0.0320411517308185	0.224288062115729
2270	Stx1b	0.342183810601792	6.78139665174368	4.59320891631839	0.0320988647428347	0.224532934642712
2271	Nrg3	0.429746931447359	5.21883952976832	4.59291298610493	0.0321044068862053	0.224532934642712
2272	Plcxd2	0.386039549381478	6.14076150656303	4.58667849392799	0.0322213981054039	0.224945876098017
2273	Pdzd11	-0.421072121107282	5.44735749070439	4.58632755670386	0.0322279967111901	0.224945876098017
2274	Pdcd6ip	-0.329112649586648	6.39042568289234	4.58622020365479	0.0322300155318356	0.224945876098017
2275	Creb5	-0.955021139791923	2.25083346636834	4.58614159978498	0.0322314937954026	0.224945876098017
2276	Psmb10	0.504003042269031	4.36829787855859	4.58556666426291	0.0322423084715786	0.224945876098017
2277	Prim1	-0.474652588218007	4.64891725943988	4.58522882134623	0.0322486651451417	0.224945876098017
2278	Mrpl39	-0.447263511582107	5.02914739235034	4.58448902696009	0.0322625892936652	0.224945876098017
2279	Smarcb1	-0.330873752261836	7.75743416870401	4.58272393956673	0.0322958364983586	0.225078881572369
2280	Cybrd1	0.817220225219645	3.43035561588583	4.5769900311747	0.0324040874652969	0.225650747118372
2281	Sgpl1	-0.342957866927558	6.66674990717489	4.57687274094884	0.0324063057468366	0.225650747118372
2282	Stx3	0.57463539335433	3.94700512305706	4.57428483875344	0.0324552904683856	0.225848106763245
2283	Phf6	-0.35035261166616	6.81325421329587	4.57313689035709	0.0324770439809299	0.225848106763245
2284	Cenpp	-1.05429139548107	1.9364597294293	4.57310962997782	0.0324775607474958	0.225848106763245
2285	Cwh43	1.81220556545168	-1.93635165587564	4.57237305407935	0.0324915270385957	0.225848106763245
2286	Cds2	0.329164562022793	7.51578682230069	4.57008933035644	0.0325348688274446	0.226050446888146
2287	Lhfp	0.49505754032234	5.25782288218757	4.56396990755762	0.0326513044846371	0.226760240109091
2288	Clec7a	-2.11154522182367	-2.01888503577855	4.55966317503512	0.0327335104464698	0.227172487661796
2289	Slc27a3	0.408169614007174	5.06493902421765	4.55864532459558	0.032752970504561	0.227172487661796
2290	Dexi	-0.448546820675652	4.76705459767699	4.55822153175891	0.0327610764677721	0.227172487661796
2291	Usp21	-0.318044359467546	6.71509058326116	4.5578661430304	0.0327678756678948	0.227172487661796
2292	Shc2	0.373437105138269	5.67590399192146	4.55528415771217	0.0328173177659107	0.227415993924938
2293	Spock1	0.359304023117934	6.74715995104286	4.55145922457089	0.0328907041293779	0.227825143343615
2294	Agpat3	0.305396463514892	7.18346886212085	4.54914291173742	0.0329352289244195	0.228034106803206
2295	Htr3a	0.734310994000274	3.64526398927263	4.54835416953429	0.0329504047032805	0.228039772506407
2296	Brd8	-0.32674738806964	6.64766398897647	4.54372737434586	0.0330395736466721	0.228557294525301
2297	Kif24	-0.916211717645957	2.43687761609903	4.54181593609823	0.0330764849668975	0.228713021649644
2298	Dnttip2	-0.350392975601368	5.82373794584754	4.53815472012049	0.0331473061207714	0.229079659636374
2299	Men1	-0.318299652652119	7.1331839820739	4.53719877553291	0.0331658236068813	0.229079659636374
2300	Dnaaf2	-0.503325276542764	4.29065106880544	4.53683995808196	0.0331727770045748	0.229079659636374
2301	Tln1	-0.373977347345088	5.80942174322305	4.53102500987589	0.0332856753833594	0.229696484680676
2302	Tle3	-0.359930383565815	7.71183906275416	4.53075012078465	0.0332910223342514	0.229696484680676
2303	Ucp1	2.27515416107717	-2.80842290456326	4.52875330410469	0.033329889959326	0.229821605474907
2304	Usp20	0.328533099783244	6.31277624066438	4.52833203055106	0.0333380960154999	0.229821605474907
2305	Nxn	-0.41982022406174	5.12360528658926	4.52353759305095	0.0334316364726918	0.230366456440679
2306	Tab2	-0.334332499708824	6.90205376642895	4.52261968271841	0.0334495763395016	0.230390121856159
2307	Rif1	-0.444482160985437	5.08579324912919	4.52085736806859	0.0334840476482216	0.230469048057532
2308	2610034M16Rik	-1.11295750042157	1.7012690421861	4.52055037930876	0.0334900562183961	0.230469048057532
2309	E2f3	-0.486411527598341	5.12710715921665	4.5196683609562	0.0335073258845856	0.230488028161487
2310	Prkaa2	0.432928608259997	5.27620387454302	4.51723714968728	0.0335549764859985	0.230617670409617
2311	Rfwd3	-0.506008489171724	4.39729404735453	4.5172251291122	0.0335552122594362	0.230617670409617
2312	Map3k10	0.351894902031807	8.00453842791108	4.51615316121702	0.0335762449661392	0.230662412974563
2313	Eci2	-0.339995613988339	6.07241752823459	4.51432855621803	0.0336120765820745	0.230808738587587
2314	Mc4r	-0.552076050876065	4.69327378360464	4.50995826987948	0.0336980628610833	0.231299192922466
2315	Btbd11	0.410500473367647	5.02888115671453	4.50779179039864	0.0337407739661328	0.231489373389725
2316	Cnnm1	0.714682448532977	3.17138869226605	4.50707489599413	0.0337549196480893	0.231489373389725
2317	Galnt10	-0.455509385941128	5.34000365612272	4.50434086080514	0.0338089242376269	0.231759664940107
2318	Shank1	0.336345856134182	7.7380735768325	4.50165966102754	0.0338619728738566	0.232023173061029
2319	Lrrn3	0.321753981698406	6.72984744127312	4.50052071360598	0.0338845337300888	0.23207260228507
2320	Glcci1	-0.376269255320412	5.78124651374159	4.49913378554683	0.0339120279259115	0.23207260228507
2321	Tor1aip2	-0.352087131359205	6.05712886676135	4.49908372089453	0.0339130208338253	0.23207260228507
2322	Trio	0.362888708296654	8.38275414590387	4.49660217879546	0.0339622741444134	0.232259409143155
2323	Chp1	-0.329362735867893	6.03317807661733	4.49623514060946	0.0339695654120473	0.232259409143155
2324	Duoxa2	1.99905880424739	-2.28325012554489	4.49187839458684	0.034056237875658	0.232607049935768
2325	Mtfr2	-1.11517640038843	1.24918717246236	4.491480005757	0.0340641748889739	0.232607049935768
2326	Cldn1	1.26994690765622	2.94657697329145	4.49147144771263	0.0340643454102246	0.232607049935768
2327	Ndfip1	0.341638493348494	7.55584957372651	4.49052348775503	0.0340832392814422	0.23263605049727
2328	Asf1a	-0.467747380611114	5.21438634531791	4.48971767758002	0.0340993085651825	0.232645755129207
2329	Tbp	-0.370361079780438	5.55170320557244	4.48772563065141	0.0341390675053711	0.232817006950541
2330	Dbi	-0.544812031237371	7.5021113379768	4.48325262340472	0.0342285201777549	0.23332686093703
2331	Gpatch2l	0.335825465124428	6.26348625546648	4.47990783681013	0.0342955703952037	0.233636630287125
2332	Csmd3	0.645962606834024	3.84685712193198	4.47951858378168	0.0343033823477665	0.233636630287125
2333	Fhod1	-0.846171155523776	2.71479285667585	4.47767175756083	0.0343404718183313	0.233788990094537
2334	Map2k6	-0.416266469726754	5.49616556881538	4.47460351507242	0.0344021834684946	0.234088006215299
2335	Gprc5a	-2.07954876522728	-1.33127868895133	4.47402312864926	0.0344138698301784	0.234088006215299
2336	Prnp	0.337490885015955	7.86296504351992	4.47107790365499	0.0344732373593139	0.234391450761122
2337	Tceal8	-0.445941361526233	5.48257954110095	4.46760784693637	0.0345433214455257	0.234767468771624
2338	Fam193a	-0.318474841608826	7.01012965756097	4.46528077356909	0.0345904043407077	0.234823205467302
2339	Enc1	0.500821286088216	10.4585185382215	4.46509112416175	0.0345942444092132	0.234823205467302
2340	Ccdc85b	0.371893267139337	5.89746648085283	4.46501054436794	0.0345958761438951	0.234823205467302
2341	Pbrm1	-0.333156112590536	7.01807580428183	4.46149050247658	0.0346672353185424	0.235126293128122
2342	Sept10	-0.596550237725288	3.75616182118276	4.46134755033745	0.0346701365300046	0.235126293128122
2343	Stag2	-0.374462030617248	6.4343845989021	4.45714742194446	0.0347554914743533	0.235567675805794
2344	Prpf6	-0.327905468295584	6.53503423039851	4.45668595870729	0.0347648827103683	0.235567675805794
2345	Samd4b	-0.329640221136243	6.93738257758973	4.45052962247226	0.0348904244214115	0.23631753137965
2346	Rnf152	0.422211098643993	5.22436081098043	4.44562292113626	0.0349908226988078	0.236888960649751
2347	Fam133b	-0.429472146500627	4.96270898627948	4.44494973095609	0.0350046207042099	0.236888960649751
2348	Api5	-0.339667891744852	6.35160018268857	4.4439085019051	0.0350259734061636	0.23692594757686
2349	Rbbp6	-0.340450751564289	6.7681140670699	4.44265965965868	0.0350516016436457	0.23692594757686
2350	Bard1	-0.916757878944922	2.63817662739243	4.44250206912972	0.0350548370462521	0.23692594757686
2351	Prrx1	-0.905327056873274	2.69996489037258	4.43780577369882	0.0351513975335701	0.237477518939045
2352	Ly6c1	1.3378049168594	0.912096804991613	4.43556600873064	0.035197547257595	0.23760919202712
2353	Fxyd6	0.406200865110323	8.89441348579526	4.43540788682026	0.0352008077088593	0.23760919202712
2354	Tomm20	0.298134877155487	7.26190297318092	4.43286349478922	0.0352533161733943	0.237862540689049
2355	Cacnb4	0.430857258930094	4.90551323810397	4.43160296198503	0.0352793600548658	0.237937187155598
2356	Ylpm1	-0.32772499631884	7.03261400108568	4.42672004938812	0.0353804360976081	0.238431571930809
2357	Adamtsl5	-2.16644690538216	-0.953165834343327	4.42505923269881	0.0354148839198609	0.238431571930809
2358	Rbm12	-0.352602066575024	6.08583096118366	4.42491480748888	0.0354178811724928	0.238431571930809
2359	Dhx15	-0.367339515007072	7.62359217795767	4.42411291892475	0.0354345275727318	0.238431571930809
2360	Tnfrsf14	-2.12278718649278	-2.2469528037113	4.42406519019934	0.0354355186311169	0.238431571930809
2361	Tmem9b	0.334186137246329	6.01336637492413	4.42371775329561	0.0354427338241289	0.238431571930809
2362	Col4a6	-1.17657789343332	2.13317271831741	4.42239759207618	0.0354701635190999	0.238515075010103
2363	Gatad2a	-0.323047298121266	6.65537152541571	4.42010007709635	0.0355179531845951	0.238710524369072
2364	Ppapdc1b	0.507934870419887	4.84402701314157	4.41955562911163	0.0355292878932498	0.238710524369072
2365	Rasd2	0.976536503833084	1.94385298505265	4.41851284308387	0.0355510079273124	0.238755458312686
2366	Bzrap1	0.34985808188461	6.74201221851168	4.41578335094687	0.0356079259055359	0.239036638697222
2367	Stx7	0.337537573878657	7.71880340330372	4.41105344614977	0.0357067842763246	0.239599009151189
2368	1810020O05Rik	1.77520926877712	-1.75928394767673	4.40883054212752	0.0357533437045321	0.239810117423599
2369	Ccdc18	-1.10528092956455	1.24315772263475	4.40781124955404	0.0357747143487047	0.239852168847816
2370	Aqr	-0.327225100449912	6.69079631340544	4.4034400302525	0.0358665136873358	0.240366175905466
2371	F13a1	-2.52380483160541	2.88201451186748	4.40163822679292	0.0359044248120335	0.240500772717102
2372	Eya1	-0.691044382632418	3.44120346074091	4.40104661981862	0.0359168817531302	0.240500772717102
2373	Gad2	-0.413629684028302	6.46314497621523	4.39986293052825	0.0359418192236686	0.2405663357478
2374	Hdac10	0.40431323294874	5.17973579528645	4.39407678302852	0.036063980396329	0.24128230860779
2375	Gpd1	0.829409087474302	2.77184472910182	4.3896108858967	0.0361585646215154	0.241813255529907
2376	Secisbp2l	0.32431871378336	6.91244706218577	4.38636488356677	0.0362274753430824	0.242172134206304
2377	Marcks	-0.400335430620658	9.214754594634	4.3797609379501	0.0363680979037858	0.24284588821046
2378	Itprip	-0.590274442418227	3.81887255207194	4.37955915404436	0.0363724036189258	0.24284588821046
2379	Ccdc97	-0.323637185241201	6.62876062686067	4.3790619304616	0.0363830157770712	0.24284588821046
2380	Lpar3	1.59606716795484	-1.11197580545956	4.37876177415056	0.0363894235308754	0.24284588821046
2381	Penk	0.807912244367623	3.70966258515992	4.37619346329626	0.0364443003015765	0.243088180060382
2382	Tinf2	-0.466459270007295	4.51967062760927	4.37549039485798	0.0364593377744636	0.243088180060382
2383	Samd12	0.946415674753905	1.93161075276744	4.3745105121176	0.0364803066842906	0.243088180060382
2384	Emd	-0.413724646789841	6.46608046045057	4.37420020762683	0.0364869496483001	0.243088180060382
2385	Entpd3	0.824818535899235	2.70722052029451	4.37190664119491	0.0365360893539647	0.243313504070868
2386	Pagr1a	-0.348724035807476	5.78723390994883	4.37103330006902	0.0365548189146304	0.243336206546972
2387	Brinp1	0.369626008753142	5.75090110433946	4.3688304808849	0.0366021049566798	0.243542391241215
2388	Insm2	-1.16167091620027	2.03381966023301	4.3681623524533	0.0366164597547077	0.243542391241215
2389	Nsmce4a	-0.40833054199037	5.79839094893662	4.36726021189475	0.0366358516771086	0.243569373037889
2390	Mir6236	0.579441069313192	9.18722650029992	4.36635889137301	0.0366552367107704	0.243596286475802
2391	Rpf1	-0.46815050215717	4.81400122592217	4.36063741399259	0.0367785413757269	0.24431349756197
2392	Slc22a6	-3.47842650486106	3.19128902874653	4.35762946341699	0.0368435404164221	0.244543781877385
2393	Rai2	-0.506191493275062	4.73845027071149	4.35734593926025	0.0368496733126611	0.244543781877385
2394	Ak1	0.327481211280382	6.4600784266187	4.35671667983479	0.036863288609999	0.244543781877385
2395	Slc30a4	0.390096574993954	5.52971733638093	4.35618511081557	0.0368747942829653	0.244543781877385
2396	Setd1b	-0.312794145962351	6.79709375771737	4.34554372779724	0.0371059171895192	0.245973824174096
2397	Abhd4	-0.360830688308387	5.69825753529328	4.34262103729169	0.0371696610595536	0.24625871880846
2398	Elovl4	0.361983308666179	5.70117194671704	4.34215190431897	0.0371799035259514	0.24625871880846
2399	Sgsm3	0.319363027182059	6.44532402868123	4.33985061057676	0.0372301899506931	0.246386921102317
2400	Saa3	1.85749011824693	-1.61355111996704	4.33984628115328	0.0372302846216433	0.246386921102317
2401	Muc1	-1.07984101536431	1.61822165740405	4.33824484365297	0.0372653203540895	0.246489754575797
2402	Mmp9	-0.47097821964645	4.30285304702118	4.3377176603229	0.0372768614550818	0.246489754575797
2403	Pcnt	-0.452593152013329	5.63989735704402	4.33412615273565	0.037355586468595	0.246907523878774
2404	Ttll7	0.510503913656756	4.26282546015002	4.3322677886709	0.0373963897328467	0.247074400219137
2405	Rabep1	0.313448850308314	7.1809915572788	4.33061288855461	0.0374327649324495	0.247211894146402
2406	Qars	-0.313808073764576	6.54307316011726	4.32827727959966	0.0374841653994786	0.247448461778852
2407	Psma8	-2.26556841682814	-2.43644428475465	4.32665179569703	0.0375199815589197	0.247489651141162
2408	Lrr1	-1.03340654690832	1.85896864421567	4.32657979011843	0.0375215689698368	0.247489651141162
2409	Tars	-0.321629441281985	6.30792977849145	4.32300796351711	0.0376004006462203	0.247906668104573
2410	Tns1	-0.471850936558876	4.74712539760258	4.31569929980615	0.0377622471540048	0.248775502140937
2411	Fam169a	0.40370691703512	4.93973925842002	4.31564266705414	0.0377635041026129	0.248775502140937
2412	Tunar	0.475428231464795	4.78557914113234	4.31469907162858	0.0377844533995249	0.248810312331946
2413	Bcl9	-0.319672750101452	7.42484140134765	4.31168868203239	0.0378513702044911	0.24914766388642
2414	Usp31	0.358573260941854	5.82186803416055	4.30569370338826	0.0379850004854163	0.24986896934781
2415	Lypla1	-0.495513116981663	4.22067535545981	4.30536162322286	0.0379924171110597	0.24986896934781
2416	Rgs17	0.507565351144745	4.32539843495806	4.30421284898644	0.0380180853601859	0.249934292125758
2417	Fbxl7	-0.630051642818202	3.6131589496363	4.30147618876223	0.0380793066335999	0.250079001324403
2418	Zfhx2	-0.445768906559767	5.06697575858832	4.30122508136571	0.0380849292793952	0.250079001324403
2419	1110038F14Rik	-0.413267111642878	5.0167368658391	4.30100037571067	0.0380899614909868	0.250079001324403
2420	Pdyn	0.873339893644175	2.54228814648751	4.30041483754226	0.0381030777060414	0.250079001324403
2421	Lin7b	0.792189898788977	2.90955979432051	4.2993328742932	0.0381273264351605	0.250134789661154
2422	BC030500	0.716177809039472	3.42388768834753	4.29724839671874	0.0381740889096069	0.250306949777542
2423	Smad1	-0.317229525571583	6.45904453032604	4.29675852913013	0.0381850871567705	0.250306949777542
2424	Ppp1r17	-1.42392914120639	0.0698566785112431	4.29365967178735	0.0382547380610559	0.250660067914089
2425	Zmym2	-0.324097452295246	7.01749122142671	4.29236612393336	0.0382838516385558	0.250747387866054
2426	Ormdl3	0.330234439153952	6.72215626838978	4.29044993249074	0.0383270216010599	0.250926662856403
2427	Gtf2i	-0.3635382469665	8.1881372051876	4.28808680032921	0.0383803309914895	0.251172145503843
2428	Col19a1	1.03387130711934	1.60332048839209	4.28569379201576	0.0384343935668801	0.25137905218891
2429	Sephs1	-0.310519219021565	7.09926792964117	4.28493367310568	0.0384515827897323	0.25137905218891
2430	Hif1a	-0.307542877071008	6.99288230780494	4.28394570076526	0.0384739367042234	0.25137905218891
2431	Slc1a6	0.762114585650812	3.16607277295917	4.28388745308813	0.0384752550444652	0.25137905218891
2432	Limk2	0.343941831475024	7.6822816930756	4.28216609871612	0.0385142364534417	0.251530270390631
2433	Chrnb4	-1.36670753246564	-0.165779505912916	4.28032809710822	0.0385559051423131	0.251698907264841
2434	Tmem239	1.70665947984479	-2.00265720626898	4.27926310613217	0.0385800708034515	0.251742080068427
2435	Zfp628	-0.411113460028376	5.35038801100555	4.27863995636828	0.0385942180297563	0.251742080068427
2436	Srm	0.301587290600955	7.31354032129892	4.27757478529331	0.0386184129606815	0.251796491401685
2437	Nap1l3	0.471543506091008	4.69804707879903	4.27602245798396	0.0386537019288486	0.251874902616414
2438	Gabra4	0.614255343161705	3.69079605264895	4.27565082317356	0.0386621552967838	0.251874902616414
2439	Lhpp	0.434198544491812	4.99340593677801	4.27172978043247	0.0387514632578368	0.252353214811079
2440	Dzip1	0.32621243241656	6.70339652137476	4.26819670999672	0.0388321198089692	0.252774819231909
2441	Slc25a39	-0.314981240198646	6.74608766292217	4.26409317824778	0.0389260204551084	0.253282254358249
2442	Heyl	-0.807205125836097	3.15931562771907	4.25564081876821	0.039120186000994	0.254395811527185
2443	Pnpla6	0.351329494398982	5.69589052859217	4.25524981043294	0.039129192694133	0.254395811527185
2444	Rragd	0.335354026122437	5.96582261031966	4.25446274628263	0.0391473289424231	0.254409584939651
2445	Myl12a	-0.473438556256453	5.05250563823041	4.25152998606341	0.0392149859450777	0.254745039576961
2446	Csrp1	-0.462009743842608	5.08083131041007	4.24816196852446	0.0392928353989868	0.255146404187288
2447	Mrgprf	-3.29726261608809	0.759167383222112	4.24587366120089	0.0393458205544585	0.255386051437051
2448	Tmem55a	-0.363571647170813	5.71340821284036	4.24469579889129	0.0393731228600372	0.25545886862172
2449	Celf6	0.437061229512857	5.21271330731227	4.24263318784171	0.0394209811173694	0.255624115917452
2450	Gnb5	0.337919177963714	5.93218670203909	4.24221118208538	0.0394307803310304	0.255624115917452
2451	Zfp423	-0.47240773467297	5.7790088082598	4.23818350797425	0.0395244338973898	0.256126717091898
2452	Mfap3l	0.79880452456155	2.8579677211546	4.23627851964166	0.0395688109360423	0.256309716189706
2453	Ift43	-0.471200400972258	4.3781552120574	4.23228310125731	0.0396620547918894	0.256799716207048
2454	Ckb	-0.481391863586622	9.49348346216456	4.23165248294526	0.039676793022231	0.256799716207048
2455	Zic4	-1.19406952159014	5.36722384764735	4.22842598341043	0.0397522897630457	0.257183551244992
2456	Ints7	-0.394979035049889	6.19056090210192	4.22600956334385	0.0398089301948232	0.257314171838998
2457	Nicn1	0.294487969259605	6.99848250161524	4.22571276753479	0.0398158928698489	0.257314171838998
2458	Rabif	0.331967028045543	5.82851778886157	4.2249915380514	0.0398328178638988	0.257314171838998
2459	Ppp2r2b	-0.364760315681867	8.40204159683589	4.22480136407057	0.0398372819084616	0.257314171838998
2460	Gpr85	0.313193782080744	7.69632496358459	4.22360250617479	0.0398654353604923	0.257327261077524
2461	Dusp22	0.496372928391793	4.07762981108916	4.22333538192308	0.039871711232877	0.257327261077524
2462	Pacsin3	-0.52190993470497	4.26334017044637	4.2214515567774	0.0399159996581971	0.25750845758373
2463	Bola3	-0.668701984513785	3.59925435571541	4.21982660374475	0.0399542435128421	0.257646027206239
2464	Zfp629	-0.31547471371306	6.23908729435258	4.21916748322981	0.0399697671117657	0.257646027206239
2465	Rasgef1c	0.615372605159832	4.00437072192593	4.21567478924112	0.0400521327075921	0.258025154551565
2466	Fbxl17	0.317390593593006	6.28970975728966	4.21486527373042	0.0400712483231431	0.258025154551565
2467	Unk	-0.323054184222714	6.28674372800126	4.2144445342401	0.0400811872993169	0.258025154551565
2468	Adck1	0.394059941654541	5.47438359682963	4.21392074159333	0.0400935642783645	0.258025154551565
2469	Rgs11	1.02830349136739	1.99008924250478	4.21302842150101	0.040114658629669	0.258030836206306
2470	Cep170b	0.322226978641371	7.51083302528581	4.21250918956454	0.040126938577698	0.258030836206306
2471	Zfp641	0.663436722068414	3.67755918409454	4.20825281085364	0.0402277517188429	0.258574415439248
2472	Dpysl2	0.324478996513738	7.19646174745641	4.20377512921005	0.0403340934542315	0.259153076995776
2473	Fam122b	-0.81162330233925	2.75424150688885	4.20191039852461	0.0403784664681087	0.259269576082478
2474	Abcg4	0.381413608319956	5.58836441751328	4.20164136580257	0.0403848725825128	0.259269576082478
2475	Rgs4	0.320959829442984	6.41367383965089	4.20027374796956	0.0404174543278718	0.259373909935187
2476	Lin9	-0.529406816475777	4.00868991424102	4.19821433374486	0.0404665693100419	0.259517678808987
2477	Ube2l3	-0.310351456388229	7.34521826209404	4.19771020595138	0.0404786018003147	0.259517678808987
2478	Edaradd	0.859688013141553	2.57735084753684	4.19727989496773	0.0404888754069552	0.259517678808987
2479	Ephx4	0.745956479695271	2.91695996460338	4.19488081908062	0.0405462031605031	0.25978029237526
2480	Renbp	-1.17614640933606	1.54342356835992	4.19114475861148	0.0406356489320877	0.26021613811591
2481	1700017B05Rik	-0.6220150645961	3.59470677765294	4.19047652739544	0.0406516690180148	0.26021613811591
2482	Erp27	1.56583587353628	-1.53203078374087	4.18998823836568	0.0406633793869979	0.26021613811591
2483	Fip1l1	-0.329191131694519	6.48765541201074	4.18923142558199	0.0406815366140226	0.260227485316359
2484	Tradd	0.514610782621519	3.9373005557774	4.18689831025893	0.0407375656153428	0.260480980140294
2485	Adi1	-0.52024858378696	3.98442210592635	4.18570639507457	0.0407662203325892	0.260559306858155
2486	Dnajc27	0.396870142452426	5.33188770647891	4.18391412384698	0.0408093479965601	0.260664946196643
2487	Rnf19b	0.3328037323811	6.98802944433084	4.18365565825158	0.0408155714406001	0.260664946196643
2488	Wrb	0.362147790075446	6.61348402953205	4.18174576448436	0.0408615895730949	0.260752433824721
2489	Peli3	0.504992175844092	4.06249342144591	4.18064221807166	0.0408882039179747	0.260752433824721
2490	Cntnap5a	0.942040708712223	2.64352290769961	4.18011018080313	0.040901041619731	0.260752433824721
2491	Wfdc1	1.16776553558118	1.23650920199386	4.1798193134696	0.0409080618425137	0.260752433824721
2492	Aim1l	1.34432133290565	-0.653446204222362	4.17911691861471	0.0409250196973347	0.260752433824721
2493	Frmpd1	1.03818504779006	1.26758468259399	4.17900290827247	0.0409277729349008	0.260752433824721
2494	Tshz3	0.375311850760737	5.8486336191238	4.1763015038172	0.0409930661329907	0.261063700637647
2495	Txlnb	-1.77529528771734	-1.12344252539235	4.17528094581633	0.0410177615766908	0.261116275399832
2496	Cebpg	-0.398552689815359	5.81058657441972	4.17385053103926	0.0410524010264423	0.261232085538054
2497	4933428G20Rik	-1.65384576417529	-1.41662762278305	4.17163670301497	0.041106072481434	0.261417303775388
2498	Grin2d	0.76303416674581	4.08359666981991	4.17129242064456	0.0411144257905257	0.261417303775388
2499	Abca6	1.42759148642695	-0.501559478757456	4.16571297964784	0.0412500483961576	0.262172457148538
2500	Rtkn	-0.72569604711489	3.14242684586285	4.16504956748957	0.041266205557599	0.262172457148538
2501	Kif21a	-0.332794982192694	7.34749806687142	4.16242103304307	0.0413302879329614	0.262474595457507
2502	Itfg1	0.334098389866214	7.66827689996566	4.16169782829107	0.0413479376391503	0.262481732023431
2503	Mapre2	0.38746858836352	9.01825665520655	4.15995311760673	0.0413905496459758	0.26264726329486
2504	D030028A08Rik	0.404918241719862	5.04936339166433	4.15758239868191	0.0414485249314551	0.262910112414657
2505	Usp46	0.342262614533948	5.73379245663	4.15505494956989	0.0415104269743708	0.263197649354863
2506	Ccdc86	-0.558252652508747	3.84545585407428	4.15406022589426	0.0415348162790372	0.263247201500378
2507	Chchd4	0.389439139500445	5.2943787564121	4.15164987516886	0.0415939773390842	0.263462639419981
2508	Zcchc16	1.32559115606705	-0.566371967979147	4.1513239743514	0.0416019832314621	0.263462639419981
2509	B3gat1	0.363842074506264	8.67430139559467	4.15059781231747	0.04161982753419	0.263470594151271
2510	Zc3h14	-0.312675843869317	6.66408034876936	4.14908691507334	0.041656981261766	0.263505884376649
2511	S1pr1	-0.419587680135653	5.32956777045844	4.14866140362417	0.0416674510912664	0.263505884376649
2512	Gprin2	0.680576311180193	3.24603309262892	4.14834762176437	0.0416751735537456	0.263505884376649
2513	Btbd17	-0.550790857063354	4.74505509137596	4.14766057982517	0.0416920875442894	0.26350792935374
2514	Myo5a	0.325735045230982	7.91702668856072	4.14605058830418	0.0417317514950059	0.263653702862044
2515	Cabyr	1.1034909919608	0.908061696543952	4.14481430089669	0.0417622357358367	0.263741387750415
2516	Cacna1e	0.316226467739438	6.18583783350796	4.14304295936786	0.0418059540686412	0.263828201964275
2517	Pfkp	0.620922809945208	5.51297975283299	4.14291136630493	0.0418092038244715	0.263828201964275
2518	Stk40	-0.326381576307724	6.35430446261392	4.14072302363422	0.04186328495862	0.264064557187356
2519	Dr1	-0.361245578428453	5.676587159726	4.13920789529637	0.0419007718189432	0.264105849195693
2520	Gsg2	-0.88829455319095	2.402535490926	4.13911434470113	0.0419030875762228	0.264105849195693
2521	Evc2	-0.53520977987189	4.04156686031377	4.13709138384267	0.0419531969892564	0.264272575339621
2522	Isl1	-0.603708559366744	5.08859152774825	4.13631536148884	0.0419724360288187	0.264272575339621
2523	Parpbp	-0.968201994170191	2.03580531685499	4.13598403532365	0.0419806530457357	0.264272575339621
2524	N4bp2	-0.395687285986615	5.31644683024187	4.13481776230741	0.0420095905184797	0.264272575339621
2525	Paip2	-0.315901738098897	7.59245627166976	4.13469112427913	0.0420127339125192	0.264272575339621
2526	Slc2a10	-1.04509897419421	1.24159475191328	4.1331216038983	0.0420517128830555	0.264413046603947
2527	Cdc42ep3	0.403924755223289	5.07094123777868	4.1299162800506	0.0421314350774517	0.264809490833069
2528	Naa10	-0.327578964585288	5.97766155202465	4.12714625000791	0.0422004586828248	0.265138403979156
2529	Fam13c	0.390731647723892	5.28771107290119	4.12559624833291	0.0422391334733451	0.26527645589448
2530	Rbm33	-0.311686722085439	6.54496811492441	4.11980300646778	0.0423840134216014	0.266081140385492
2531	Egfr	0.894123422914146	3.01428802872978	4.11593700947895	0.0424809865178601	0.266584555062494
2532	Cdh17	-2.29910307199349	-1.20789639555268	4.11355289621472	0.0425409048916949	0.266855131277563
2533	Adcyap1	0.693704572187646	3.17803708743429	4.10874801730629	0.0426619329379049	0.267508677794214
2534	Rnf130	0.342398268659919	8.38731494454342	4.10754791825974	0.0426922181857335	0.267592936639308
2535	Rnf150	0.404931797350601	4.9142865172346	4.10661132207391	0.0427158694787322	0.267635564075228
2536	Trim16	0.867016096916133	2.67318576575527	4.10321275554302	0.0428018071691353	0.268068258386189
2537	Tpcn1	-0.374212711763811	5.96992357058428	4.09983026841128	0.0428875187939932	0.268499196296805
2538	Yy1	-0.302525572445769	6.39075200264762	4.09859296357214	0.0429189169488423	0.268509006037434
2539	Trim10	-1.68161344156586	-1.09741337489835	4.09819927350558	0.0429289123941855	0.268509006037434
2540	Slc2a1	-0.400715027089978	6.81369782582592	4.09734313436547	0.042950657466656	0.268509006037434
2541	Ptpn12	-0.315034780636229	6.28331504857109	4.09651474382414	0.0429717087788191	0.268509006037434
2542	Rit2	0.645253286808931	4.02704693756155	4.09560717291529	0.0429947847026697	0.268509006037434
2543	Efemp1	-2.31033517133076	0.804637951363885	4.09528444417471	0.0430029935534311	0.268509006037434
2544	Mcoln3	-1.93911137116706	-2.14976075709562	4.09454398063749	0.0430218340359075	0.268509006037434
2545	Ptprn	0.52709515436641	5.1180057496429	4.09444594273474	0.0430243291799578	0.268509006037434
2546	Ccdc116	0.93012048047941	2.19920394012019	4.09220873112639	0.0430813094092096	0.268729672502267
2547	Slfn5	1.24025859949991	0.999929281854024	4.09172947098006	0.043093526151437	0.268729672502267
2548	Lhfpl3	0.679276436487731	3.35499276401046	4.09044066412096	0.04312639699331	0.268829106532474
2549	Dnah2	0.742558709392979	3.26853500828097	4.08953082421562	0.0431496182134693	0.268861386762222
2550	Camk2g	0.287267181761031	7.25919944428838	4.08891156246764	0.0431654307274234	0.268861386762222
2551	Myg1	-0.34397373609376	5.78322196978593	4.08779118051223	0.0431940545646481	0.268934209584596
2552	Foxd3	-2.54427293288307	-1.74370970039289	4.08572081697852	0.0432470013459356	0.269158355163596
2553	Nwd1	0.417902039234773	4.58953486358232	4.08171444563663	0.0433496528976408	0.26944767871324
2554	Lysmd2	0.534638700258794	4.0470096621312	4.08076514649446	0.0433740134506663	0.26944767871324
2555	Ccdc149	0.453071425955462	4.39786095392324	4.08068391979359	0.0433760985279992	0.26944767871324
2556	Mfap3	-0.303363586755082	6.52364343558773	4.08037509271776	0.0433840270356686	0.26944767871324
2557	Rnf157	0.341874270636238	8.32449650881672	4.08015428891622	0.0433896966592221	0.26944767871324
2558	Cenpk	-1.0355064987307	1.97349435967144	4.07993704688959	0.0433952755870092	0.26944767871324
2559	Abhd14a	0.41930056339692	5.57158780064865	4.07923645226043	0.0434132724901795	0.269454086346823
2560	Rfx5	-0.525933193149211	3.94340830649969	4.0770758692825	0.0434688230918212	0.269632912009578
2561	A330048O09Rik	-1.24183955950834	0.21129542602454	4.07679552452841	0.0434760364954057	0.269632912009578
2562	Pcdh9	0.368670976044794	5.68148194743769	4.07406018652009	0.0435464841604634	0.269964405901889
2563	Epn2	0.291177534722901	7.05177795048642	4.07139687549095	0.0436151921928786	0.27022283162938
2564	Synj1	0.307958761622812	6.65411242676314	4.07051659919276	0.0436379266094274	0.27022283162938
2565	Pcdhb20	0.604298272065815	3.53019841809856	4.07028942017774	0.0436437958618779	0.27022283162938
2566	Slc35a4	-0.322648514766668	6.32914680348311	4.0698085231498	0.0436562227514316	0.27022283162938
2567	Xkr5	-1.1328849950166	0.676379554004633	4.06888063529287	0.0436802108808188	0.270265987308159
2568	Gm8773	0.850437825765558	2.43040283010982	4.06790106557487	0.04370555015912	0.270317466190538
2569	Them4	0.428596064766168	4.76332107064947	4.06704623742447	0.0437276752891446	0.270349033327164
2570	A930017M01Rik	0.837259625337848	2.46005144371997	4.06264892231282	0.0438416753887846	0.270948377509753
2571	Fam185a	0.514682651384214	3.98907870824545	4.05996331052582	0.0439114534782713	0.271274062853124
2572	Aldh3a1	1.93031649448104	-1.95606643030019	4.05852172858066	0.0439489571339707	0.271389944079616
2573	Glis2	-0.404174980777729	5.26038022282656	4.05661339206248	0.0439986555530513	0.271389944079616
2574	Dvl1	0.306443310468798	7.2710463187313	4.05646050077074	0.0440026398279219	0.271389944079616
2575	Tiam1	0.310263973979995	6.10789299164884	4.05612298780494	0.0440114366007224	0.271389944079616
2576	Phka2	-0.497971837200849	4.1029995813332	4.05477081988856	0.0440466974071698	0.271389944079616
2577	Bckdk	-0.322218998252372	6.16971358751319	4.05474074902097	0.0440474819102292	0.271389944079616
2578	Chst1	0.360851306968105	5.74565798032529	4.05465116753945	0.0440498190415696	0.271389944079616
2579	Numb	-0.461600651669236	4.31782314955882	4.05097808149692	0.0441457602946376	0.271875576099158
2580	Nup188	-0.36666773236101	7.01696838960714	4.04942266536318	0.0441864541270773	0.272020717403244
2581	Ywhag	0.458513908140026	10.6461466815511	4.04829896583169	0.0442158776653137	0.272022755935717
2582	Zfp706	0.306638542775819	7.48535874546628	4.04810194892502	0.0442210385837701	0.272022755935717
2583	Pqlc1	0.361575145612513	5.73226236273929	4.04385204366115	0.0443325206490545	0.272602952175352
2584	Stip1	-0.345200792854475	8.13371760746078	4.0414606930444	0.0443953797659867	0.272883830039925
2585	Atp1a3	0.373950534669977	9.04460442793199	4.04022980404585	0.0444277715196667	0.272977290153527
2586	Sugp2	0.300726643017957	6.89893108457675	4.03943659981692	0.0444486584558952	0.273000016339901
2587	Ntn4	-0.578962938377987	4.33226496560788	4.0342259362439	0.044586124753314	0.273738469059485
2588	Fbrsl1	-0.29387448976779	7.09838447448779	4.03127501895307	0.0446641734856831	0.274111695314182
2589	Atp6v0e	-0.387102770925319	5.34658175747694	4.03009902801616	0.0446953173103841	0.27414285176598
2590	Tfg	-0.332439905912919	6.73202418823033	4.02977998625232	0.0447037704510412	0.27414285176598
2591	Mc3r	2.23993640126257	-2.09821827853903	4.02630616688964	0.0447959197202703	0.274459891484194
2592	1110038B12Rik	-0.326225451244115	5.90980519932724	4.02608093417802	0.044801901320526	0.274459891484194
2593	Kcnj9	0.794183129133559	2.89481236892214	4.02587731611572	0.0448073096152184	0.274459891484194
2594	AI593442	0.444229358589738	4.54748299473901	4.0234737368416	0.0448712030061552	0.274745303526123
2595	Fmod	-2.41167258816969	3.08618892543401	4.01880734135959	0.0449955220253117	0.275400337698661
2596	Foxc2	-2.7555833653516	1.14692426358779	4.01347839987301	0.0451379359034578	0.276165576253706
2597	Oxct1	0.334141469310697	8.26216806977077	4.01252065646165	0.0451635815065168	0.276216082043899
2598	Draxin	-0.349655162531991	8.29573506180791	4.01106536751911	0.0452025793209945	0.276348178350791
2599	Brcc3	-0.417246185676004	4.71084152380815	4.00714893241626	0.0453077054636014	0.276884296221001
2600	Zcchc18	0.326967714786022	7.63407602242478	4.00618433358665	0.0453336370206244	0.276936214153299
2601	Papln	1.14324736849972	0.320263617552477	4.00385804104168	0.0453962396718908	0.277212024109435
2602	Eya3	-0.320273626684561	6.11980157414728	4.00260157143022	0.0454300902818819	0.277312115275608
2603	Smim14	0.300471217390741	6.33621264929286	4.00031139399776	0.0454918584828641	0.277484133922721
2604	Fam149a	0.589000314453983	3.76767266503352	4.0002612497814	0.045493211908	0.277484133922721
2605	Cblb	-0.356814581553698	6.17146573848273	3.99740756403554	0.0455703046877426	0.277847658101887
2606	Ctcf	-0.310246266557872	7.19793795707027	3.99541200741017	0.0456242967338998	0.278022081825818
2607	Zfp646	-0.350621474781675	6.19908045474136	3.99447704277214	0.0456496164423191	0.278022081825818
2608	Dennd3	0.852073645308227	2.5374697848987	3.9941380989722	0.045658799010052	0.278022081825818
2609	Xrcc3	-0.73497460383492	2.99708507151699	3.99376423926106	0.045668929766641	0.278022081825818
2610	Dcaf6	0.338966920353437	5.82167099777626	3.98931716627323	0.0457896172253336	0.278614852569894
2611	Pja2	0.329738161075157	8.26384011801659	3.98888425149917	0.0458013838733233	0.278614852569894
2612	Dnajc5	0.340319468933649	8.55318952655243	3.98608353081812	0.0458775846377376	0.27891953217737
2613	Evi5l	0.300160541930043	6.26400603072256	3.98507254934509	0.045905123775393	0.27891953217737
2614	2310036O22Rik	-0.325795396046374	7.84837959190647	3.98490268218393	0.0459097526662506	0.27891953217737
2615	Tnpo1	-0.356461993934461	6.4846094268822	3.98446383447764	0.0459217135707248	0.27891953217737
2616	Sart1	-0.316822030470664	6.29158796832137	3.97816979084283	0.046093621056356	0.279856644968693
2617	Fas	1.41221801366504	-0.956874046520951	3.97410720616743	0.0462049413547603	0.280425328061772
2618	Rfx3	0.367077379157103	5.78334080162106	3.97261770843586	0.0462458265562204	0.28050979456567
2619	Arl10	0.344006918137065	6.34640313408629	3.97206372469085	0.0462610425743619	0.28050979456567
2620	Nedd4	-0.432835508416144	9.99838538213416	3.97167066727638	0.0462718417025786	0.28050979456567
2621	Gfy	-2.74013393925755	-3.0842745686406	3.97037950432194	0.0463073347001293	0.280520564526422
2622	Ift80	-0.486408893887248	4.15180623029572	3.97012327933611	0.046314381523811	0.280520564526422
2623	Ccni	-0.317791491118851	7.94354560344261	3.96878579700677	0.0463511839639677	0.280520564526422
2624	Col6a3	-1.84404077888657	3.19822449798571	3.96874409561006	0.0463523319236088	0.280520564526422
2625	Cdc42bpa	0.285338276336294	6.98509121570367	3.96839559294891	0.0463619267066585	0.280520564526422
2626	Gm3230	1.30252685061132	-0.623863011244046	3.96596496882843	0.0464289035528805	0.280782418556041
2627	Paupar	-1.56640931313422	-1.28365315325494	3.9655423301196	0.0464405599412403	0.280782418556041
2628	Zc3h4	-0.331399797524886	7.87969649352633	3.95955278183638	0.0466060839129741	0.281675963009805
2629	Plch2	0.374117213665082	5.46247118730196	3.95819897002963	0.0466435832388744	0.281714830589824
2630	Cldn23	1.23422596627908	0.263689720286456	3.95803999824748	0.0466479886955384	0.281714830589824
2631	Ptprh	0.923674526624904	1.84130327267061	3.95680917899171	0.04668211224544	0.281813754767892
2632	Kpnb1	-0.363525613489345	8.55721490951013	3.95172678598392	0.0468232967640922	0.282558671164163
2633	Prss57	1.58760112099269	-1.8883819462722	3.94919376084492	0.0468938300662724	0.282876833628031
2634	Bhlha9	1.42223790917679	-0.755339278008223	3.93998085307818	0.0471513141597979	0.284305011856167
2635	St8sia3	0.300765159282642	6.53424882059834	3.93944322574455	0.0471663858364918	0.284305011856167
2636	Sh3bp5	0.320366506788936	8.14305304279049	3.93856109589703	0.047191126197241	0.284346228145212
2637	Gm16515	-0.301210069474238	7.19359984195691	3.93715536113343	0.0472305799554036	0.284476033914173
2638	Dnajc1	-0.438548540302996	4.46678576643885	3.93519625443177	0.0472856228450127	0.284699601079354
2639	Gm16894	1.41753911850029	-1.22099102167836	3.93258620294602	0.0473590597545848	0.285033704464596
2640	1700001P01Rik	1.76668873389878	-2.40293127769261	3.92827141114857	0.0474807254983569	0.285657713291819
2641	Gpr179	-1.78403280712631	-1.5790984460973	3.92546183482831	0.0475601253393142	0.286027062008454
2642	Sfrp2	-0.45457875694801	4.83354160088798	3.92063067496375	0.0476969836798652	0.286741556316162
2643	Ror2	-0.684179538998249	3.29955576937321	3.91938533071158	0.0477323294215556	0.286845474159125
2644	Hs2st1	-0.299152136918245	6.67596972880619	3.91859075815926	0.0477548956623996	0.28685868157528
2645	Arhgef1	-0.295405692907357	6.34684553978017	3.91758852495016	0.0477833756190006	0.28685868157528
2646	Cd248	-1.04555834027552	4.01193148963733	3.91740089475215	0.0477887094030215	0.28685868157528
2647	Slc29a1	0.371628523050001	5.85884541160185	3.91286896374282	0.047917730104689	0.287440799793198
2648	Pnlip	1.34568019276677	-0.443852556124779	3.91272337059768	0.0479218811214751	0.287440799793198
2649	Ptpn23	-0.308234714844003	6.7406941214303	3.91128265344025	0.0479629779737351	0.287448985321401
2650	Fam120aos	-0.510433198506781	4.10705345596644	3.91121764761652	0.0479648331593001	0.287448985321401
2651	Dcaf8	-0.291364092202792	6.88090009012128	3.91077248744624	0.0479775395131294	0.287448985321401
2652	Ucp2	-0.589837350818318	4.72616677834454	3.90798742485083	0.0480571151410067	0.287817179405961
2653	Col6a2	-1.82948710800671	3.67078757064712	3.90691734502458	0.0480877268023036	0.287891958085559
2654	Hnrnpm	-0.395890595728253	8.62012450675824	3.9033995377921	0.048188505441184	0.288280674825129
2655	Tmcc2	0.337581308483022	7.85001597310468	3.90288116834645	0.0482033745938299	0.288280674825129
2656	Slc35e4	0.436461618407594	4.95270314843095	3.90171362018781	0.0482368828313399	0.288280674825129
2657	Kcnj3	0.610097331294742	3.58031578822533	3.90122736721822	0.0482508453773594	0.288280674825129
2658	Dgki	0.434553294834944	4.70581608702366	3.90102851041563	0.0482565566941911	0.288280674825129
2659	Ckmt1	0.475108292774515	4.96162081621571	3.90085442008171	0.0482615572851487	0.288280674825129
2660	1700021K19Rik	0.286859780949081	6.63711750564619	3.89948591898347	0.0483008853213426	0.288407128405596
2661	Nat14	0.407822403882561	4.97294863775214	3.89380292994021	0.0484645655262434	0.289275721252658
2662	Abca3	0.307247148020891	6.81257952350588	3.89096203857645	0.0485466076478892	0.289656562461091
2663	Cbx1	-0.420180526891384	5.96343770879713	3.88978515200597	0.0485806378976622	0.289750759192102
2664	Ubxn1	-0.320574971869535	7.27035391643006	3.88708592482971	0.0486587825133088	0.28981159033484
2665	Rhbdd3	0.42504865913119	4.38731119421332	3.88698185248773	0.0486617981397721	0.28981159033484
2666	Zfp740	-0.374744412362471	7.37261799970273	3.88646281364231	0.0486768408864218	0.28981159033484
2667	Cav1	0.693039868139127	4.71040881165141	3.88527255357883	0.0487113554581161	0.28981159033484
2668	Ube3c	0.292397572606381	6.92731284441804	3.88509597171885	0.0487164780917826	0.28981159033484
2669	Baiap2l2	0.974800203507811	1.68817350192135	3.88509180340106	0.0487165990214087	0.28981159033484
2670	Pcnx	0.326684604285308	7.60689681566164	3.88502408679949	0.0487185636336978	0.28981159033484
2671	1810058I24Rik	-0.377855937468656	5.8083200219257	3.88287290043459	0.0487810179858653	0.290074469737738
2672	Ssbp2	0.33971537818988	7.64507665755119	3.8813438652877	0.0488254611120183	0.290230089387046
2673	Sowahb	1.46812309402722	-1.58732869858953	3.87949721807558	0.0488791929894198	0.290440786476227
2674	Rgs13	-1.61391269033106	-0.922829406886504	3.87680967775412	0.0489575039038	0.290797320308173
2675	Srrm2	-0.356827579699076	8.29604756585164	3.87599627291537	0.0489812314131118	0.290829494779235
2676	Usp39	-0.310519861733128	6.10052140094045	3.87502949708801	0.0490094486401998	0.290888293255715
2677	Oprl1	0.326837273553949	6.34177072411832	3.87202660672497	0.0490972033289256	0.291292184473761
2678	Psip1	-0.349286352662474	8.09690726930556	3.87144644343238	0.0491141767941027	0.291292184473761
2679	Setdb1	-0.299408012426665	6.65672361489594	3.86957530354378	0.0491689617664664	0.291508256713992
2680	Vgf	0.661044249811938	4.12162686733382	3.86876510146311	0.0491927036337839	0.291521989893819
2681	Npffr1	1.43407506350433	-0.949368442262306	3.86810706656092	0.049211995358812	0.291521989893819
2682	4932438A13Rik	0.324889791539812	6.35308000588317	3.86761791167126	0.0492263411757994	0.291521989893819
2683	Fam19a1	0.859099571252467	3.30481717863136	3.86644724073088	0.0492606922675602	0.291616688514968
2684	Pf4	-2.47313250349474	1.56798842611879	3.86492192311069	0.0493054877710338	0.291666151545676
2685	Klf9	0.880393131523316	2.84988189397058	3.86466000245537	0.0493131841796323	0.291666151545676
2686	Chst3	-0.675466906276164	3.32999925387392	3.86428730321142	0.049324137949486	0.291666151545676
2687	Zfp715	0.458962032879479	4.67309662713737	3.862663597821	0.0493718892501733	0.291738485065009
2688	Peg10	-0.670868991151635	6.70107440395178	3.86262223464519	0.0493731063309666	0.291738485065009
2689	Tomm70a	0.299091751147209	7.48639369386634	3.85867405036652	0.0494894247252836	0.29231704459341
2690	Sars2	-0.481878340700341	4.08729948436533	3.85564484024137	0.0495788652234763	0.2927364744775
2691	Siah3	-0.580184883363712	3.69724485394808	3.85492154444382	0.0496002465064313	0.29275388898612
2692	Hdgfrp2	-0.29947949675402	6.69520766638756	3.85026982186459	0.0497379886383782	0.293409354539087
2693	Acsl4	0.501992350806811	4.02234905344412	3.84992396147328	0.0497482460349909	0.293409354539087
2694	Ly6g6c	-2.30425614751824	-2.80114611702212	3.84888052698246	0.0497792053639159	0.293482969114727
2695	Slc9a3r1	-0.378622014014025	5.31980825967225	3.84760725502696	0.0498170116846429	0.293501865738127
2696	Elf2	-0.292048581362462	6.96698386460992	3.84752791378693	0.0498193685090972	0.293501865738127
2697	Mtss1l	0.372945496302431	8.61447147226947	3.84540620360895	0.0498824374361465	0.293764461920028
2698	Tnfrsf26	-2.09540982004694	-2.56424212904295	3.84186206766881	0.0499879769201666	0.294276885627504
2699	Myef2	-0.335913306352447	5.92926193659827	3.83573168642727	0.0501710886333279	0.295245424513948
2700	Cxadr	0.337464019039477	8.12366997577169	3.83484164028485	0.0501977327766988	0.295288724217316
2701	Ticam2	-1.52880384762074	-1.13281075700308	3.83424407986948	0.0502156295480054	0.295288724217316
2702	Ccdc142	0.521987580813401	3.85750432598082	3.83052902621699	0.0503270457740503	0.295834370107047
2703	Plk5	1.07719776932362	1.88211475285019	3.82684784890084	0.0504377037608502	0.296375156801178
2704	Eed	-0.41882636951349	4.88876621789674	3.82464764028235	0.0505039658664748	0.296654766959031
2705	Fgf12	0.45843778982658	4.87083336313252	3.82361212847316	0.0505351834699273	0.296728398910483
2706	Apobec1	-0.962663005326732	1.73722928925666	3.82099206474225	0.050614261732	0.297082896928808
2707	Abcb10	0.381337459957341	5.47091436489141	3.81744498885544	0.0507215273710103	0.297602519111103
2708	Wbp1l	-0.297001834876689	6.89304601371564	3.81411162503309	0.0508225492801442	0.298050693916277
2709	Tm7sf2	0.393282284915973	4.73408810774176	3.81368670581148	0.0508354422854117	0.298050693916277
2710	Pla2g4a	-1.37241477874536	-0.507743506040337	3.81244741134482	0.0508730650214527	0.298089138370826
2711	Slc4a11	-1.08096104802971	0.713614129972644	3.81223438821748	0.0508795349822647	0.298089138370826
2712	Scrn1	-0.297582086986201	7.45726479426216	3.81139644710464	0.0509049934603836	0.298128322688522
2713	Hcrtr2	0.961465492453062	1.23345950803243	3.80820891303054	0.0510019608265341	0.298493568827366
2714	Mpc2	0.333467758776356	5.86321794720296	3.808110909217	0.0510049452746629	0.298493568827366
2715	Slc4a10	0.641299732039481	3.92215837669525	3.8070717426497	0.0510366017183835	0.298568819555464
2716	Dusp3	0.484046824119713	4.33562847525185	3.80490475763467	0.0511026820846565	0.298845323840427
2717	Mnt	-0.311859501376426	6.75362967840678	3.80326065228801	0.0511528780360113	0.299028767701865
2718	C3ar1	-1.28702040931471	0.0380206405574714	3.80191448568354	0.0511940164819239	0.299081387146561
2719	Nrip1	0.396767483310176	5.41806677653424	3.80173383208444	0.0511995398634704	0.299081387146561
2720	Pdha1	0.277089133369217	7.14297202892092	3.7948648385493	0.0514100236892595	0.300200517006069
2721	Slc4a8	0.296663426114143	6.19464583665847	3.79400515186169	0.0514364310880868	0.300244334793121
2722	Gpr176	0.514101975556728	3.86325173342631	3.78994940436238	0.051561207024327	0.300830957995727
2723	Amot	-0.40668568273788	4.9339999833394	3.78889382852442	0.0515937345180978	0.300830957995727
2724	Slc1a5	-0.755498990747261	3.07910186243589	3.78889332968662	0.0515937498948789	0.300830957995727
2725	Rpn2	-0.309821084220189	7.51902694257505	3.78803382672265	0.0516202514572876	0.300851918117283
2726	Rnf114	-0.297277663636493	7.28490193647659	3.78748139833687	0.051637292409145	0.300851918117283
2727	Rab32	-1.12343696645309	0.950260649089268	3.78693445864839	0.051654169911593	0.300851918117283
2728	Sh3pxd2a	-0.341610314868196	5.61602328295966	3.78628321024059	0.051674273790553	0.300858684243164
2729	Slc43a1	-0.988057851734436	1.64086567796757	3.78534889995772	0.0517031301763632	0.300916385705818
2730	Gprin1	0.332284802781417	8.58021774116673	3.78290418450115	0.0517787164556146	0.301081946453151
2731	Elf4	-1.23809733118739	1.13195576506559	3.78289560677868	0.0517789818693268	0.301081946453151
2732	Gnptg	0.343620438207692	5.71554361277656	3.78224344409773	0.0517991654407897	0.301081946453151
2733	Smyd5	0.298982257055874	6.2540719727709	3.78091678671593	0.051840249421459	0.301081946453151
2734	Atn1	-0.410239430561112	8.49633245169624	3.77932978527338	0.0518894410366838	0.301081946453151
2735	Pithd1	0.364486229030144	5.55614747176938	3.77866831427968	0.0519099589535247	0.301081946453151
2736	Eps15l1	-0.291770979513435	6.56949004112178	3.77858695920762	0.0519124830682226	0.301081946453151
2737	Chd3os	0.353159692342565	6.22908084236139	3.77723818528574	0.0519543489263368	0.301081946453151
2738	Emg1	-0.347883891443609	5.82160861556921	3.77721739444643	0.0519549945521804	0.301081946453151
2739	Fcer1g	-1.13031761301417	2.23612315140041	3.77708495400504	0.0519591074748663	0.301081946453151
2740	Dlg1	-0.344727115824553	5.64431013352077	3.77686291019344	0.0519660037928428	0.301081946453151
2741	Siah2	0.390859772769653	4.70197625949712	3.7767691361446	0.051968916552425	0.301081946453151
2742	Slc9b2	1.086487765187	0.516862505997493	3.77647648764358	0.0519780077551181	0.301081946453151
2743	Nav2	0.372520957729457	6.66853593696833	3.7743977863787	0.052042631601097	0.301346379044923
2744	Cacng2	0.427640986305642	4.46000713697931	3.77224214478423	0.0521097372099155	0.301624984003312
2745	Ptbp2	-0.31750309555499	7.75476762440721	3.77035787911575	0.0521684698192	0.301854938483917
2746	Gpatch2	-0.414466711086322	4.4849932613703	3.76948074656238	0.0521958339524377	0.301903288662261
2747	Arl15	0.319365536567859	6.20438390925173	3.76754548239647	0.0522562626327198	0.30214278099581
2748	N4bp2l1	0.783718277392795	2.45789187448217	3.76262814632809	0.0524101398897434	0.302922216837261
2749	St6gal1	-0.299492257372913	6.88587626135338	3.76085242302688	0.0524658250477464	0.303133757451203
2750	Abcb6	0.339177342721277	5.52983468493143	3.75799202537453	0.0525556563772972	0.303542360087495
2751	Abca5	0.481740360090265	4.00342694352791	3.75495319176346	0.0526512698922673	0.30376591831813
2752	Pdlim3	-0.978781374994176	1.53381760329751	3.75493598744088	0.0526518117309651	0.30376591831813
2753	Gm15800	0.307875492624953	8.03759171049443	3.7547670320842	0.0526571331811693	0.30376591831813
2754	A730090N16Rik	1.96280216114785	-2.75609502382448	3.75411686664364	0.0526776162272768	0.30376591831813
2755	Olfml3	-0.660893221706874	3.36114334839721	3.75372424486225	0.0526899896094219	0.30376591831813
2756	Gulp1	-0.894130794836755	2.39609680749407	3.75214564253975	0.0527397699468857	0.303942585655438
2757	Slc1a4	0.309024901587953	6.84946784540806	3.75044578099948	0.0527934297991373	0.304141474609974
2758	Mgll	0.432789907129424	5.2819527478518	3.74916811096993	0.0528338002964427	0.304263687493981
2759	Abhd17a	0.326113335350969	7.37407132694166	3.74842871221228	0.052857177981906	0.304287987635597
2760	Ppp1r12b	0.353370054123456	5.32100353270606	3.74571807849207	0.0529429742131643	0.304581290083128
2761	Rfc3	-0.367414622721561	5.68993375226617	3.74475038948356	0.0529736389405792	0.304581290083128
2762	Twsg1	-0.316236755717845	6.84922202689021	3.7445450337546	0.0529801487981568	0.304581290083128
2763	Notum	1.21879531313935	0.946140102451037	3.74439728160593	0.0529848331234454	0.304581290083128
2764	Rprd1b	-0.308699643326656	6.22450202571335	3.73821462447087	0.0531812413406041	0.305599730901887
2765	Ppard	-0.442860873020228	4.8238051962147	3.73405388412881	0.0533138519694855	0.306132383418222
2766	Ankrd46	0.303354228566075	7.46210372169887	3.73384529631528	0.0533205092663144	0.306132383418222
2767	Elavl2	-0.295295872301423	7.1875145083785	3.73349292589074	0.0533317575343588	0.306132383418222
2768	Naa16	-0.644167814717405	3.29188669568202	3.73160401639186	0.0533920976189013	0.306271939273505
2769	Angptl6	0.531465271804484	4.01549106989177	3.73152461084618	0.0533946357645492	0.306271939273505
2770	Txlng	-0.630490970659078	3.38327044264083	3.73031965787294	0.0534331669734163	0.306295841688229
2771	Sult2b1	1.10773511271378	0.418422965533242	3.73018821767727	0.0534373718641367	0.306295841688229
2772	Acta1	0.907967595786101	2.21134674737986	3.72592702527976	0.053573881283226	0.30657351902495
2773	Prkd1	-0.556687087657821	3.98762483833529	3.72552374464662	0.0535868196966772	0.30657351902495
2774	Acsl1	0.517167326491369	4.32984759303042	3.72551119695111	0.0535872223162608	0.30657351902495
2775	Lrrc3b	0.910165418760161	2.61933622074449	3.72537987984998	0.0535914360978709	0.30657351902495
2776	Serbp1	-0.376927667321674	8.64024875533574	3.72473384382113	0.0536121715989576	0.30657351902495
2777	Mrc1	-1.91135518041825	2.42842774514891	3.72452266163104	0.0536189516527626	0.30657351902495
2778	Nabp2	-0.392628840286704	6.60963838677542	3.72446103711542	0.053620930293478	0.30657351902495
2779	Adra1d	1.60414034713424	-0.634592738627231	3.72369805741197	0.0536454344626604	0.306603251374752
2780	Emp3	-1.4904643504739	1.36867042325598	3.72290434895779	0.0536709381166821	0.306638672700454
2781	Cntnap2	-0.412508367596896	6.77840977141269	3.72210692067881	0.0536965742306608	0.306674825064935
2782	Col1a1	-2.14978144035871	4.7310131472688	3.72093480069682	0.0537342796634931	0.306779857618713
2783	Cpne8	0.779591628928064	2.91917031335547	3.71617315254649	0.0538877437525157	0.307345330176342
2784	2810442I21Rik	-1.03165548037154	1.09201932128018	3.71597244629929	0.0538942225423855	0.307345330176342
2785	Sh3rf3	0.286979591727408	6.89044826201679	3.71585653603111	0.053897964497221	0.307345330176342
2786	Anp32a	-0.413388849777097	8.21009843988864	3.71546124543766	0.0539107278140962	0.307345330176342
2787	Zfp956	0.379150683286195	5.03870678945984	3.71300270602556	0.0539901821405672	0.307687858966139
2788	Kndc1	0.602360048852779	4.91798364875184	3.71135186044371	0.0540436032779014	0.307881833164601
2789	Klhl4	0.786360107033996	2.48138151227316	3.70825905424682	0.0541438368623237	0.308259304613366
2790	Snx33	-0.834769704899953	2.45258806179113	3.70810981580731	0.0541486784531444	0.308259304613366
2791	Rgag4	-0.326688335506523	6.05884310629009	3.7055634861943	0.0542313571575535	0.308619364290011
2792	Avpr1a	1.05690522560901	0.87410694373695	3.70369651615022	0.0542920622101849	0.308854163354
2793	Mamld1	-0.474388957359211	4.17719159796484	3.70248082454714	0.0543316294678486	0.308956896113458
2794	Iffo2	0.360345766687997	5.35254065551085	3.70194664204928	0.0543490252308129	0.308956896113458
2795	Psma6	-0.29834599692556	7.3715807433469	3.70065831997348	0.0543910039918652	0.309084907478638
2796	Ubap1	-0.299002349907299	6.13230841501679	3.69725692544344	0.0545020004310929	0.309604890145582
2797	Nr1h2	-0.294878934077141	6.41323958522207	3.69591694234195	0.0545457934904647	0.309742880947105
2798	Hnrnpu	-0.400367785814841	9.03482186725076	3.69253979581708	0.054656330240952	0.310203457717419
2799	Smox	-0.311021296409635	5.94637890141125	3.69224585971846	0.0546659622332719	0.310203457717419
2800	Pgd	-0.282992193387668	6.62106372718408	3.69071388138625	0.0547161927662285	0.310377603466431
2801	Rab6b	0.323794580674428	8.33675495806398	3.68929738689576	0.0547626803436112	0.310530400534658
2802	Cdkn2b	1.5956912261524	-0.954935613531143	3.68850290209288	0.0547887726654635	0.31054814017426
2803	Mtap7d3	-1.8789761230793	-1.98564655628973	3.68759049495689	0.0548187540286156	0.31054814017426
2804	Strada	-0.375730023700533	5.18363783225653	3.68711562888377	0.0548343648338277	0.31054814017426
2805	Stxbp4	-0.405895071696509	4.63589187480766	3.68682206931913	0.0548440177037587	0.31054814017426
2806	Epb4.1l5	-0.422616028419627	4.66614550123277	3.68431939429491	0.0549263842175057	0.310903692276067
2807	Mblac2	0.420545366255214	4.79769180927907	3.67719290515826	0.0551616460811706	0.312052431616954
2808	Lgals12	-1.74399160758704	-1.62379777743736	3.67666959453944	0.0551789638279267	0.312052431616954
2809	Cyth2	-0.301101307260364	7.77944824209911	3.67581364791795	0.0552073018154513	0.312052431616954
2810	Grb7	1.23574354393238	-0.344133268657674	3.67579509594817	0.0552079161898659	0.312052431616954
2811	Slc35f1	0.319282192584648	7.32294658974742	3.67468021540148	0.0552448503291647	0.312150109490617
2812	Dnm1	0.401468534843048	7.34655028722358	3.67010902040909	0.0553965605882623	0.312896007049563
2813	Prkab2	0.411485644461375	4.81761515334196	3.66637447241583	0.0555208318401817	0.313486445829223
2814	Cnot4	-0.355677391528556	5.39696037155183	3.66516618612442	0.05556110218858	0.313562304471766
2815	Casp6	-0.492484560114004	3.93004632013927	3.66478685830719	0.0555737509971681	0.313562304471766
2816	Mapkbp1	0.279933227977436	6.66985599785365	3.66373473727018	0.0556088502982412	0.313616708923202
2817	Ppox	-0.442450560519543	4.35306258196678	3.66331426170309	0.055622884155176	0.313616708923202
2818	Chd9	-0.288998981491509	6.30253349481228	3.66106025459393	0.0556981783087325	0.313790408532793
2819	Tmx1	-0.34571766605903	5.47152244731345	3.66085719904255	0.055704966599403	0.313790408532793
2820	Rrn3	-0.283831805289273	6.66762887209318	3.66039956417424	0.0557202688743151	0.313790408532793
2821	Rad51ap2	1.75804591925473	-1.9725317758678	3.66002738783423	0.0557327168967454	0.313790408532793
2822	Itih2	-2.92140405692978	0.834558596563239	3.65895480265499	0.0557686076955836	0.313881217586447
2823	1700020L24Rik	-1.03650941929335	1.04582357504529	3.65715036792074	0.0558290429384942	0.314073854051524
2824	Slc9a6	0.283634592355135	6.71598802471701	3.65659061360876	0.0558478046903895	0.314073854051524
2825	Klhl29	0.297420608080934	7.00300974633181	3.65616255268317	0.0558621568781437	0.314073854051524
2826	Dock6	-0.544487432219576	4.63936152361192	3.65317558226488	0.0559624141137366	0.314344420421841
2827	Elfn1	0.456149048991233	5.58656885660256	3.65306898595665	0.0559659955291636	0.314344420421841
2828	Zmiz1	-0.372341133622919	8.87701765863649	3.65296009153785	0.0559696544074147	0.314344420421841
2829	Calm1	0.404966463277877	10.0045108044969	3.65113912325887	0.0560308769895872	0.314577030479185
2830	Suz12	-0.388962688544337	6.08000336193382	3.65034715545093	0.0560575258204554	0.314615435549927
2831	Orc2	-0.405011988160677	5.14587126253172	3.64915858767188	0.05609754503258	0.31468482333093
2832	Mtmr7	0.32778133831107	5.6014172279941	3.64880326846469	0.0561095145547562	0.31468482333093
2833	Hey2	-0.806367745534325	2.59689965417428	3.64767636871064	0.0561474939862521	0.314786673838208
2834	Ly75	1.0710447439739	0.930731746707506	3.64547849979928	0.0562216463401337	0.315091181658554
2835	Th	-1.07745750058053	1.60344151612764	3.64295860533481	0.0563067911652517	0.315457059639398
2836	Rsad1	0.555169828573234	3.68922693711248	3.64203475271715	0.0563380415292362	0.315490275558533
2837	H2-Q2	1.64777036862206	-0.809452727430273	3.64160907507556	0.0563524467518453	0.315490275558533
2838	Ing3	-0.379065723902524	4.99397949385834	3.64074622642579	0.0563816581322766	0.315542592006677
2839	Emc9	0.758038091250621	2.68304627695248	3.64015465076162	0.056401694963436	0.315543543890192
2840	Smad4	-0.292233128919887	7.04531799854369	3.63884532413874	0.0564460690919027	0.315680604009398
2841	Hr	0.443515615150256	4.2706797126029	3.63821754999753	0.0564673579988219	0.315688506545332
2842	2610002M06Rik	0.341210339850264	5.4466779022136	3.63740933877062	0.0564947783861826	0.315730670340513
2843	Magi3	0.339600505029715	5.68165988659725	3.63377519886147	0.0566182495094154	0.316309411522351
2844	Lmo7	0.42548659422608	5.46592864342999	3.63200564654968	0.0566784742884959	0.316534531337616
2845	Lsg1	-0.373644697461116	5.2412994519985	3.6303092421294	0.0567362733948691	0.316681821683801
2846	G3bp1	-0.315091820098785	7.06734197560155	3.63006134606397	0.0567447248323427	0.316681821683801
2847	Rbmxl1	-0.493636591304741	4.44187642771019	3.62850816604017	0.0567977073007432	0.316866169672534
2848	Fbxl22	-1.13239191167462	0.887864148621076	3.6271887314539	0.0568427574355044	0.317006150403131
2849	Peg3	-0.470242628692982	5.84842686177713	3.62286729956267	0.0569905720493704	0.317718938525851
2850	Myh9	-0.304198002589817	6.19684402129144	3.61829879262263	0.057147281665644	0.318480798138745
2851	Lgi2	0.65915141863114	3.18129865586229	3.61689856197429	0.0571954041340631	0.31863718129124
2852	Gm694	1.28614408782422	-0.811802670743944	3.60990876184227	0.0574362706006566	0.319746657398167
2853	Mdfi	-0.630274943735253	3.32843929113711	3.6094410583645	0.0574524259247179	0.319746657398167
2854	Smyd3	0.382948549268245	4.74349586772081	3.60936801731184	0.0574549493303764	0.319746657398167
2855	Tbcb	0.284346937715615	7.34920572766516	3.60833903060529	0.0574905110394857	0.31983249976888
2856	Akap8	-0.28203893955706	6.62845504461877	3.60747192186991	0.057520496404372	0.319887270444902
2857	Atxn7l2	-0.349481271978202	5.40067696941343	3.60340702184558	0.0576612857303237	0.320557998339073
2858	Fndc5	0.617565483103317	3.35643948470721	3.60019549221451	0.0577727770367594	0.321065436555231
2859	Kat6b	-0.31325464987223	7.16145232102289	3.5987030223784	0.0578246674516816	0.321220492865406
2860	Csrp2	-0.286223253240657	6.91448769149455	3.59822992981292	0.0578411263360236	0.321220492865406
2861	Rnaseh2a	-0.388582466396693	4.94011078113651	3.59579899478249	0.0579257770464897	0.321578160373784
2862	Smndc1	-0.376234764751904	5.06505843324592	3.59478359816951	0.0579611744296917	0.321662240903841
2863	Cul1	-0.307272757550068	7.50652204226878	3.59261852609575	0.0580367269954644	0.321906812507956
2864	Sox5	-0.409242163577963	7.59453901522889	3.5923593224914	0.0580457791993191	0.321906812507956
2865	Prdm6	-2.76510068470051	-0.203449387483562	3.58798381596212	0.0581988122037283	0.322534149055752
2866	Minpp1	0.3672578819369	5.04947729119796	3.58795881014173	0.0581996880111498	0.322534149055752
2867	1500011B03Rik	0.305042153444169	7.14165855579336	3.58733124590816	0.0582216724963641	0.322534149055752
2868	Rnf38	-0.29862217074398	7.79029021904899	3.58680463786044	0.0582401271480135	0.322534149055752
2869	Depdc1a	-1.22170848994627	-0.122898509545246	3.58299504473756	0.058373817219242	0.323055115431678
2870	Kctd13	0.290221719591894	7.50629271559352	3.58296486484664	0.0583748776231768	0.323055115431678
2871	Trf	-0.631853054778293	3.72980970182802	3.58136088813451	0.0584312645850641	0.323254536887695
2872	Top1mt	0.505640196076819	3.93396260005216	3.57842406897009	0.0585346569752349	0.323713773237345
2873	Asb4	-1.12250268536134	3.62644367986222	3.57737886138262	0.0585715009951915	0.323716627474779
2874	Panx1	0.280657101297662	7.04898436754703	3.57718295044862	0.0585784096825555	0.323716627474779
2875	Sh3yl1	0.384024491059507	4.90609856357433	3.57639387982087	0.0586062445775641	0.323716627474779
2876	Eif4a2	0.34032637190157	8.48593150730684	3.57609763521782	0.0586166983956094	0.323716627474779
2877	Atcay	0.330785212385257	8.63478997926256	3.57521469159076	0.0586478672832086	0.323776182154745
2878	Pdzk1ip1	-1.88898093785084	-1.66548259132321	3.57399843992031	0.0586908311587633	0.323900789192022
2879	Tdp2	-0.407410686070608	4.54628519796417	3.57175323882608	0.0587702303829622	0.324028220068276
2880	Cx3cl1	0.502070180118855	5.48974576743468	3.57110920211716	0.05879302714207	0.324028220068276
2881	Eftud2	-0.296882908539146	7.37041164065995	3.57107590930504	0.0587942058524193	0.324028220068276
2882	Tmem65	0.2804069769621	6.58248135670981	3.57103863882168	0.0587955254194278	0.324028220068276
2883	Tmem141	0.553715347032325	3.92045886168279	3.56762338498899	0.0589165766905002	0.324582722017071
2884	Tmod3	-0.296414004974649	6.25232290269482	3.56539240155322	0.058995795353515	0.32490645547846
2885	Brip1	-0.887242309977519	2.23342133304939	3.56221736547522	0.0591087311074052	0.325415589663403
2886	Bms1	-0.331440628203648	5.65004892476111	3.56141617383162	0.0591372657219649	0.325459872301445
2887	Cenpq	-0.712337183132895	3.16318830463947	3.55823278853224	0.0592507874511138	0.325971685862847
2888	Brd7	-0.279744447501192	6.42641035664277	3.55566054200595	0.0593426847778132	0.326364218256928
2889	Sptbn2	0.388020386198295	9.06017978397208	3.55246317623539	0.0594571267286079	0.326771647014579
2890	Tmem74	0.527663379318352	4.34943437222668	3.55240827529523	0.0594590938226209	0.326771647014579
2891	Accs	-0.572082738223804	3.55236511778252	3.55186708199298	0.0594784884164923	0.326771647014579
2892	Tango2	0.331536414218722	5.49388527076787	3.55106740090256	0.0595071586795869	0.326816113868561
2893	Cep152	-0.628002187291997	3.59383754789987	3.55017881262573	0.0595390336912774	0.326878144527673
2894	B3galt2	0.393083928053843	4.96361536810711	3.5490289957356	0.0595803063189382	0.326938108562223
2895	Entpd4	0.366703662019573	5.25649492555089	3.54872776217743	0.0595911241130538	0.326938108562223
2896	Serinc5	-0.331083086831864	5.85850669506532	3.5455997678317	0.059703579084718	0.327441970511939
2897	Cacna2d1	0.301236010667438	6.43032258701795	3.54474280547021	0.0597344272290635	0.327466197211215
2898	9030025P20Rik	-1.66641413755455	-1.94278783688086	3.54433171718859	0.059749231223201	0.327466197211215
2899	Irs1	-0.376648135195389	5.55589722230686	3.53836404037564	0.0599645775335372	0.328438394031721
2900	Cdk2ap1	-0.64190257335455	5.36590005205543	3.53827007990063	0.059967974733488	0.328438394031721
2901	Dhcr24	0.283160505418904	7.54788746870827	3.53621651983903	0.0600422736396773	0.328731965604617
2902	Ubac1	0.309687588904626	6.56187359199854	3.53214132730923	0.0601900064176687	0.329427247392085
2903	Suv39h1	-0.300550826102889	5.90597756274302	3.52784935941203	0.060346015853273	0.330167333722885
2904	Upf3b	-0.372652711207235	5.14108777262379	3.52503900503183	0.0604484029164096	0.330613630689164
2905	Lonrf3	-0.801351570724949	2.3986444635779	3.51981233165932	0.0606393133730082	0.33154361938158
2906	Ran	-0.321105268040053	7.50112928560927	3.51803245571303	0.0607044718151454	0.331785659270459
2907	Slc22a4	1.14449440464269	0.32426492145701	3.51713319739648	0.0607374205667037	0.331851548283782
2908	Mirlet7bhg	1.06683677875336	1.25504712362504	3.51535265006075	0.0608027158379985	0.332094063155065
2909	Ssb	-0.342984598221572	7.23149914622894	3.51360870610786	0.0608667412307926	0.332329477816665
2910	Mpzl2	-2.42351061575144	-0.507625688646858	3.51264898601559	0.0609020060275651	0.33240775317382
2911	Mapt	0.482978925952089	10.8520272810484	3.51186467331263	0.0609308416484472	0.332450895878491
2912	Ids	0.34241143260642	7.86897611342647	3.50935874210404	0.0610230708008295	0.332839777997794
2913	Idh3g	-0.315707847907827	7.39768507871658	3.50561585378679	0.0611611021733532	0.33329673069245
2914	Aim2	-0.952821666212291	1.5167652899105	3.50513950500799	0.061178692934182	0.33329673069245
2915	Elf1	-0.619624651323176	3.32002582705834	3.50476851960135	0.0611923965330578	0.33329673069245
2916	Snrpe	-0.428727837140829	5.71298692785826	3.50444241231108	0.0612044451056855	0.33329673069245
2917	Lum	-2.35725809444157	1.81549903681028	3.50424415478338	0.0612117712919395	0.33329673069245
2918	Spa17	-1.01254904592425	1.45811504056165	3.50278166477913	0.0612658433583454	0.33347683004133
2919	Srbd1	-0.386639072686606	4.92101999279338	3.50212006331358	0.0612903211909609	0.333495776456332
2920	Dsel	0.475678298161197	4.13357090951205	3.49824358037089	0.0614339521097763	0.333968650254743
2921	Tmem194	-0.527455961169593	3.7655866992104	3.4982385384331	0.0614341391561479	0.333968650254743
2922	Chrm2	0.903122162212683	1.54250932441384	3.49807229002762	0.061440306997693	0.333968650254743
2923	Mvk	0.337635707811075	6.12039920777384	3.4958359110168	0.0615233411227661	0.334212690543371
2924	Tph2	1.41247644314622	-0.94525455862379	3.49568567818855	0.0615289233722726	0.334212690543371
2925	Nme2	0.423273793003412	6.09214699522196	3.49516351775219	0.0615483296505295	0.334212690543371
2926	Rps26	-1.05325334187709	7.35053695685021	3.49453781032776	0.0615715928736742	0.3342247469626
2927	Ythdf1	-0.278398388947047	6.57383742858233	3.4925266251193	0.0616464303108805	0.334458872309176
2928	Hook2	0.352872504317431	5.29134971082969	3.49224710017474	0.0616568392697392	0.334458872309176
2929	Vps13d	0.308789453554209	6.1341992791537	3.49141299105315	0.0616879109781771	0.334513175167766
2930	Fnbp4	-0.323339805313044	6.47582913630172	3.48984205588772	0.0617464757502418	0.334716475884331
2931	Oat	-0.340439405537649	6.44097956963874	3.48918708836482	0.0617709105545539	0.33472762849601
2932	Aff1	-0.64139438084495	3.22994055540326	3.48865731501191	0.0617906822861111	0.33472762849601
2933	Gjb1	1.28162985664854	0.0457706839377654	3.48239707811135	0.0620248323630878	0.335881490768129
2934	Dab2	-1.43958498493536	3.64964767167772	3.47962083451498	0.0621289738174087	0.336330774076995
2935	March2	0.295481120083224	6.05613807278742	3.47569394715191	0.0622765959696624	0.337015050693747
2936	Ddx25	0.338116502793232	5.65475951205823	3.47504073766368	0.062301188078161	0.337033300492313
2937	Pbdc1	-0.449575338413278	4.17103781388547	3.46915453352812	0.0625232598128086	0.338119487778971
2938	Nrg2	0.721003741134532	2.77146382647486	3.46749437730607	0.062586045709443	0.33834382709431
2939	Zfand6	-0.302841041195894	6.36937486249573	3.46596569760558	0.0626439186712618	0.33850391714503
2940	Acan	1.31283139479722	-0.787068191580245	3.46558649305002	0.0626582834732977	0.33850391714503
2941	Sobp	0.292708478290815	7.4687566938104	3.46105154114753	0.0628303460820622	0.33931805060231
2942	Kctd9	-0.700255685589524	2.891351461134	3.4582721767111	0.0629360479766814	0.339501681243667
2943	Rhob	0.319095291157412	8.48574324083991	3.45825229365943	0.0629368048305639	0.339501681243667
2944	Plekhh3	-0.614885016720452	3.40126224025038	3.45794559244644	0.0629484807263014	0.339501681243667
2945	Acy1	-0.429389110322996	4.27940033654712	3.45790965541298	0.0629498489745388	0.339501681243667
2946	Cplx2	0.32808860930078	8.58970292934673	3.45539218988404	0.0630457765964558	0.339903621752039
2947	Msantd1	0.800408584183189	2.60882965000116	3.45431125220386	0.0630870133537037	0.34001053040274
2948	Slc26a1	0.842700667172012	2.04495491689479	3.45268423787086	0.0631491366327829	0.340229897265431
2949	1700109H08Rik	-2.62932634173086	-3.14673907111496	3.45085429680219	0.0632190860573032	0.340353987400791
2950	Aldh1a2	-2.38125125663603	2.52844324685415	3.45052617528124	0.0632316372191858	0.340353987400791
2951	Vma21	-0.46742714685389	4.00029311746426	3.44926394315587	0.0632799443420847	0.340353987400791
2952	Cpne9	1.19826814261403	-0.526417078885345	3.44847440297077	0.0633101809817604	0.340353987400791
2953	Slc39a3	0.314374318915403	7.17985684185146	3.44839191356806	0.0633133409271174	0.340353987400791
2954	Fam89b	-0.313754118633094	7.63961294679969	3.44826850257172	0.0633180687817039	0.340353987400791
2955	Ahr	0.813864947495767	2.19612988868461	3.44816144565011	0.0633221704192745	0.340353987400791
2956	Cldn12	-0.428158964677848	4.54632056818459	3.44754906353192	0.0633456378638689	0.340364941201566
2957	Dnajc8	-0.341681620421931	6.56548431673427	3.44394510955645	0.0634839350163115	0.340983665845544
2958	Ifi203	-1.11912042576301	0.577308977548561	3.44343004543971	0.0635037262211873	0.340983665845544
2959	Poc1a	-0.535123040315388	3.68942595286106	3.44197413228568	0.063559704890659	0.341168905974429
2960	Slit1	-0.310167802474398	6.22292395147488	3.44106460874384	0.0635947020240025	0.341241436570011
2961	Npat	-0.398595015015856	4.66989094584105	3.43975471515085	0.0636451409177469	0.341396748799924
2962	Phldb2	-0.692765107224819	3.34661574526108	3.43686105545266	0.0637567157232696	0.341879782522853
2963	Cox7a2l	-0.322047411406475	6.65183408426852	3.43545377962468	0.0638110533519763	0.341947072460055
2964	Tspan31	-0.318547277329192	5.82545096212287	3.43542091822945	0.0638123227835802	0.341947072460055
2965	Nlrp6	1.07363846872687	0.464772784609633	3.43315491627139	0.0638999231438909	0.342301004821052
2966	Mxra8	-0.870998160742546	3.39576506665511	3.43094771868481	0.0639853735159523	0.342643185284515
2967	D3Ertd751e	-0.879876034151988	1.91306976338383	3.42856972601887	0.0640775725127079	0.342867981102279
2968	Clip3	-0.350001114285771	9.10932939269737	3.42825761381334	0.0640896841718762	0.342867981102279
2969	Bcl7a	-0.317862263108036	8.19983341477538	3.42819502324272	0.0640921133219585	0.342867981102279
2970	Pcdha6	0.708799499113451	2.81064137806491	3.42694048173781	0.064140822994296	0.3429007506738
2971	Wasl	-0.317093302269066	5.80693276451316	3.42677134444402	0.064147393052467	0.3429007506738
2972	Hk1	0.331560764995546	8.0107147323573	3.42636947340009	0.0641630064221201	0.3429007506738
2973	Kirrel	-0.386129777428283	4.7654841056673	3.42388893642737	0.0642594692491197	0.343212459433759
2974	Npc2	-0.278013554018549	7.2679284845873	3.42375838444239	0.0642645504222124	0.343212459433759
2975	Slc9a3r2	0.407080885809477	4.90886917642731	3.42256830319846	0.0643108889680894	0.343344487220223
2976	C1qa	-0.897498839590702	3.16571697132828	3.41918262481793	0.0644429131730574	0.343888546617999
2977	Usp25	-0.388028021326429	4.59731094777164	3.41884491662087	0.0644560979211599	0.343888546617999
2978	Wdr47	0.291735961146098	7.96934881014048	3.41729848800668	0.0645165101054844	0.34399722899645
2979	Klf7	0.395135251446865	5.1673310989253	3.41698671311964	0.064528697098386	0.34399722899645
2980	Hkdc1	1.71649183218406	-1.27903583301543	3.41666070187982	0.0645414432040181	0.34399722899645
2981	Ppp1r26	0.30684402732441	5.86409837757047	3.41558749559319	0.0645834214744588	0.344105495900311
2982	Fam222a	-0.57803616870123	4.72115204266156	3.41459130803847	0.0646224132405054	0.344197783198842
2983	Tardbp	-0.32071508715383	7.70378828128181	3.4126360922661	0.0646990153635851	0.344329010672299
2984	Sft2d2	-0.453420405008731	4.13807196948683	3.41069381931891	0.0647752063399583	0.344329010672299
2985	Sap130	-0.305401158559665	6.82642135884714	3.41047448468748	0.064783816355828	0.344329010672299
2986	Ing4	-0.273992115300567	7.02596738181749	3.41025111931174	0.0647925858542659	0.344329010672299
2987	Scarb1	0.369331109976943	5.26245863637139	3.40991393091153	0.0648058265326373	0.344329010672299
2988	Tmem173	-1.08292403799018	0.798765535392638	3.40953347651704	0.0648207696422727	0.344329010672299
2989	Ggt7	0.302568644492888	5.92242170970354	3.40938774710981	0.0648264944309591	0.344329010672299
2990	Krt1	0.593142586346545	3.68007960795262	3.40912679237327	0.0648367470436851	0.344329010672299
2991	Whrn	-0.37112505107387	5.16674017588093	3.40898896688155	0.064842162747645	0.344329010672299
2992	Etfb	-0.339894269142716	5.33242131842269	3.40823137948832	0.0648719399469123	0.344371999390645
2993	Diap2	-0.6708509357917	3.07233557461329	3.40740571614697	0.0649044095102253	0.344429246993287
2994	Fbln2	0.476612568725655	4.84844671634061	3.40615689531731	0.0649535528789938	0.344574909945577
2995	Chad	-1.85188347298804	-2.21351892447075	3.40538534035484	0.0649839348125098	0.344590563144104
2996	Exosc3	-0.391297714012512	4.52747081716095	3.40498019073945	0.0649998946785706	0.344590563144104
2997	Cadm4	0.355159560156867	9.08341150979811	3.4036661264754	0.0650516877795758	0.344750069070071
2998	Rwdd3	-0.664788707596532	3.00353603539412	3.4015270473967	0.0651360926003885	0.345082241084713
2999	Fam186b	1.28831120738156	-0.769384467260512	3.3987175301243	0.0652471295176095	0.34555523778866
3000	Pfkfb4	0.354607874010738	5.17450529937395	3.39631058836187	0.0653424166508722	0.345583475947474
3001	Bag3	-0.891239503056324	2.31765135710841	3.39607486186279	0.0653517566842639	0.345583475947474
3002	Gjb6	-3.21636057759858	1.60066313106891	3.39563655671475	0.0653691271445553	0.345583475947474
3003	Prpf40a	-0.303874974247602	6.19046285154116	3.39514211531633	0.0653887282550789	0.345583475947474
3004	Grem2	0.78348291448785	2.7868242683611	3.39464917031676	0.0654082762895748	0.345583475947474
3005	Tprgl	0.269790353804756	7.15973617074968	3.39364938461281	0.0654479425607093	0.345583475947474
3006	Rap2c	-0.33805146255966	5.60855463010103	3.39260771667238	0.0654892978166775	0.345583475947474
3007	Mex3a	-0.348598380358771	8.73061783657425	3.39231928792918	0.0655007536562333	0.345583475947474
3008	Pdgfra	0.699558259630904	5.05503959970685	3.39208759886668	0.0655099574533062	0.345583475947474
3009	Htt	0.293645269085564	6.4216557789983	3.39175060264789	0.0655233470186092	0.345583475947474
3010	Ddb1	-0.339654052369156	8.76608202422199	3.39160938947171	0.0655289585823322	0.345583475947474
3011	Dhcr7	0.289131191075849	6.56330848029418	3.39140973236971	0.0655368934805902	0.345583475947474
3012	Fam171b	0.286297476062	6.82967675475559	3.39104162337214	0.065551525789275	0.345583475947474
3013	Lpar6	-0.854423720785047	2.01826012220495	3.39090205786095	0.0655570744210627	0.345583475947474
3014	Ccdc55	-0.412235422357501	4.474217044258	3.38929717809481	0.0656209148182527	0.345805238904548
3015	Alx1	-2.37160530626962	-1.60896795326045	3.3885013571472	0.0656525963362101	0.345857441992712
3016	Gtf3c2	-0.277491779792785	6.63090985994939	3.38704409208755	0.065710652188086	0.345977256648687
3017	Zic5	-0.975081173691908	2.20379963886301	3.38578322769852	0.065760927881768	0.345977256648687
3018	Actn2	0.788045053610795	2.28988519950857	3.38538774364085	0.0657767058693242	0.345977256648687
3019	Ist1	-0.284563531731812	6.72653970120676	3.38522172878891	0.0657833302997139	0.345977256648687
3020	Hist1h2bk	-2.23611810235717	-2.85374970298052	3.38519856747435	0.0657842545538648	0.345977256648687
3021	Colec12	-1.73403155342366	3.4854349038693	3.38431749205196	0.065819424238824	0.34604763826059
3022	Vars	-0.288338163861063	7.19020140860548	3.38227623296186	0.0659009818694709	0.346241473202179
3023	Col3a1	-1.6817657757947	5.32481602836113	3.38193233825029	0.0659147326532282	0.346241473202179
3024	Dmpk	-0.609158700918241	3.52463541141541	3.38175835047884	0.0659216907991809	0.346241473202179
3025	Zfp445	0.322688036234987	7.13471594396996	3.37808022795969	0.0660689705557866	0.346900317136383
3026	Cpne1	-0.303431375132812	5.97943046588203	3.37711510313414	0.0661076743541604	0.346988827418086
3027	Nbr1	-0.310177868423373	7.91218657484211	3.37363643735827	0.0662473781711141	0.347531873936329
3028	Eif3b	-0.287713962951256	7.63698453083808	3.37325928820158	0.0662625434817612	0.347531873936329
3029	H3f3b	-0.354475977935269	8.64749570788923	3.37290540043676	0.0662767768150311	0.347531873936329
3030	Nckap5l	-0.288028634710706	6.01214705986812	3.37104397435977	0.0663516969818657	0.347661959324446
3031	Tbc1d8	0.379064298312587	4.66405647509892	3.37024167952181	0.0663840162793274	0.347661959324446
3032	Plxnd1	0.297307913145575	7.72448609584111	3.36953851009719	0.0664123562791649	0.347661959324446
3033	Zbtb42	-1.02817375257926	0.869812131241243	3.36947585233676	0.0664148822163876	0.347661959324446
3034	Duox1	1.27805586086834	-0.997003433683568	3.36926711608445	0.0664232977910711	0.347661959324446
3035	Slc7a4	0.393123554831936	4.8278801744308	3.36902851966638	0.0664329186268145	0.347661959324446
3036	Cdh18	0.775580560990178	2.42827045265274	3.36739850906482	0.066498684779832	0.347891505388034
3037	Nudcd2	-0.445349346815025	4.7272568002844	3.36559754911731	0.066571429119602	0.348045579792421
3038	Rell2	0.433131509075548	4.77688575078417	3.36558436576249	0.0665719619347337	0.348045579792421
3039	Rock1	-0.427137253468945	4.79471619890426	3.36459031294475	0.0666121504473535	0.348048706502845
3040	Bnc2	-1.52208820459931	0.551422646878562	3.36448557102871	0.0666163865622772	0.348048706502845
3041	Bud31	-0.369529074855097	5.24513810724917	3.36328421507314	0.0666649940188681	0.348188128905519
3042	Prrt3	0.613032138087127	3.32699293670349	3.35894138844761	0.0668410232536002	0.348992758822134
3043	Veph1	-0.552231895838816	3.78010257584666	3.35656156358527	0.0669376960692175	0.349382657465456
3044	Inadl	-0.486599880631323	4.00814682590572	3.35522001190126	0.0669922581789637	0.349552574460079
3045	Bicc1	-1.12404148145197	2.35893918886359	3.35422774585064	0.0670326451034456	0.349648440780961
3046	Spo11	-2.26495044848229	-2.16643215523482	3.35286087689191	0.0670883216184338	0.349823969883645
3047	Chn1os3	1.67065654428556	-2.44412496820723	3.3494358627854	0.067228049501246	0.350437515664027
3048	4930558J18Rik	-1.30050396196793	-0.506149535553161	3.34845202034289	0.0672682441050241	0.350531995118142
3049	Ncbp1	-0.275394843156893	7.2856511987581	3.34744390264399	0.0673094571119134	0.350631717713519
3050	Retnla	-2.59131818661837	-2.65143104647184	3.34587215399945	0.0673737658452217	0.350797261211591
3051	Vwc2l	0.924317707614309	2.16325805782108	3.34558776997842	0.0673854085472873	0.350797261211591
3052	Slc35f4	0.778171929863864	2.58377026193727	3.34366575084131	0.0674641525525961	0.351039129030965
3053	Cluap1	0.357103818720765	5.11702339093344	3.34337501020987	0.0674760725890282	0.351039129030965
3054	Dnph1	-0.570224813458034	3.80488412059917	3.34255462636164	0.0675097195374909	0.351054361786013
3055	Tubg2	0.378479010847323	5.09353666346077	3.34222592920233	0.0675232056447943	0.351054361786013
3056	Slc25a37	-0.771103520591529	2.59555782376211	3.34078430475349	0.0675823880403503	0.351247077632488
3057	Ppm1b	-0.289947116446874	5.94201780603043	3.33946488264514	0.0676366023165312	0.351413854953702
3058	Aig1	0.375184758697523	4.76313020134856	3.33852600672956	0.0676752084857666	0.351499455977577
3059	Fbxw4	0.370476378186649	4.8980850159663	3.33700190406666	0.0677379290942896	0.351710208501014
3060	E2f6	-0.38567176065327	4.66354061451442	3.3361582687457	0.0677726735001427	0.351775612157767
3061	Gjc1	-0.313086406673765	5.74606048618945	3.33083438906012	0.0679923729739414	0.352800672964754
3062	Spata20	1.21337542337386	-0.212034497644024	3.32763890958775	0.0681246058055615	0.353335247710492
3063	Rnft2	0.273681251208038	6.94102356630658	3.32692179276006	0.0681543187395461	0.353335247710492
3064	Srsf3	-0.284537699437681	6.89203066674197	3.32652391171371	0.0681708104734589	0.353335247710492
3065	Slc22a2	-3.44957107022648	-0.962513918753097	3.32619656875688	0.0681843816805803	0.353335247710492
3066	Gkap1	-0.466741336343226	4.12433306769325	3.32531759847556	0.0682208369260329	0.353408856130522
3067	Dhps	0.340227273063839	5.6057498205639	3.32438216681577	0.0682596568015483	0.35349466220378
3068	Prkacb	0.305553362171199	8.26043583668038	3.32314619466436	0.0683109851678006	0.353580146007627
3069	Tdrd7	0.359316312114692	5.00821161549742	3.32291269431649	0.0683206867781532	0.353580146007627
3070	Ssc5d	-1.29514674303775	0.604240907433337	3.32097769967301	0.0684011398070039	0.353657833368483
3071	Eif4a3	-0.267620830635359	6.90825051468151	3.32072795633763	0.0684115309932769	0.353657833368483
3072	Gucy2g	1.39152269844264	-1.5041454627419	3.32064517554378	0.0684149756645583	0.353657833368483
3073	Wdfy1	0.272966679110432	6.64878040991281	3.32040997805646	0.0684247637059339	0.353657833368483
3074	Klhl1	0.725996270273668	2.50271978506644	3.31976977488479	0.0684514141600745	0.353680485069767
3075	Nr0b1	-1.28024057386339	0.111930985474793	3.31868093079262	0.0684967661949512	0.353799719503873
3076	6430573F11Rik	0.630806128161372	3.22948942415862	3.31616429457117	0.0686017110120194	0.354142265168141
3077	Hnmt	0.932010805866264	1.33048856416121	3.31482234974509	0.0686577409878686	0.354142265168141
3078	1810022K09Rik	-1.17453250878622	3.08096132557757	3.31438211980642	0.0686761324900135	0.354142265168141
3079	Ubb	-0.400710755931737	9.13548626843329	3.31436957059395	0.068676656836172	0.354142265168141
3080	Katna1	-0.414975104747194	4.29193277241266	3.31410083803913	0.068687886368089	0.354142265168141
3081	Vash2	0.272239665384194	7.43158142444659	3.31373694881705	0.068703095344192	0.354142265168141
3082	Meis1	-0.492807515476057	4.3001417672805	3.31335261551553	0.0687191627052957	0.354142265168141
3083	Fyb	-1.05901158753969	0.600020713489472	3.31277096226811	0.068743486830571	0.354152708832293
3084	Hnrnpc	-0.313271901459244	7.98805254582248	3.31139108154179	0.0688012288407307	0.354312788412432
3085	Grem1	0.928613553246979	1.27000885651381	3.31096247477254	0.0688191747309924	0.354312788412432
3086	Hs6st2	0.326532759812048	6.55908124374271	3.31004533728805	0.0688575923703416	0.354395703051891
3087	Lgalsl	0.284873920812591	6.13092959567303	3.30904351096087	0.068899583732867	0.354496951224207
3088	Plxna1	0.314654679223376	8.64681441066098	3.30772535415377	0.0689548757738779	0.354666545309748
3089	Prdx4	-0.351109401604707	5.30006798616204	3.30641399838064	0.0690099296478795	0.354834804984548
3090	Asns	0.343020023742413	5.39204594284037	3.30499850699046	0.0690694081733145	0.354984050960278
3091	Lama1	-0.601357597709474	3.70259063191002	3.30389261798926	0.0691159154679859	0.354984050960278
3092	Cenpj	-0.435992664056839	4.36493113952446	3.30360521032208	0.0691280076573037	0.354984050960278
3093	Smarca4	-0.373076743338409	9.53983141966714	3.30359694475484	0.0691283554504904	0.354984050960278
3094	Cdh15	0.942176117817108	1.78233559461082	3.30254520102943	0.069172625323434	0.355096576603782
3095	Crlf2	0.384359253177998	4.7008211790696	3.29893782535962	0.0693246971905074	0.355762250557942
3096	Adra1b	0.933308284056663	1.95206328864072	3.29782983782677	0.0693714771029798	0.355887329078368
3097	Cd36	-1.81551492018188	-1.23360919899315	3.29421200789722	0.0695244595118673	0.35655698754504
3098	Styk1	0.874262933790429	1.81689498710009	3.29267770967425	0.0695894473672443	0.356775078287263
3099	Atf7ip	-0.285175317754548	7.02490745840134	3.29093661633726	0.0696632731582694	0.357038324482992
3100	Mis12	-0.389970480377865	4.94776080433039	3.28873914885237	0.0697565698183413	0.357401160782166
3101	Lhx9	-0.807454381478708	3.49426910473212	3.28787761483128	0.0697931839839761	0.357420665167463
3102	Fam118a	0.373587420416874	4.60965045307507	3.28759067089875	0.0698053833249052	0.357420665167463
3103	Cpe	0.342749851074177	8.90508769816854	3.28477097524706	0.0699253834063458	0.357919711454396
3104	C1ql3	0.756681185740678	2.77623073593096	3.28366316737155	0.0699725897019636	0.357950201946684
3105	Gipc1	-0.281922886306194	6.67170080420974	3.2833554541395	0.0699857081398998	0.357950201946684
3106	Mtfr1	-0.352918176036043	5.30712649131496	3.28304490198381	0.0699989502767991	0.357950201946684
3107	Eefsec	-0.369191348139291	5.12609000149226	3.28055174335641	0.0701053573835766	0.358378947963742
3108	Slc30a2	1.25524682165172	-0.423922215331912	3.27985813422713	0.0701349911551804	0.358391113169099
3109	Hpse2	1.95207936080106	-2.75146299772837	3.27943990643866	0.0701528660103714	0.358391113169099
3110	Ado	0.2945712640962	5.99429983626033	3.27737614174725	0.0702411417816964	0.358560766362494
3111	Samd3	-1.33368474134371	1.62446825382948	3.27715716348054	0.0702505153679315	0.358560766362494
3112	Sash3	-1.29349766703702	-0.0995277411856506	3.27593422543842	0.0703028891047578	0.358560766362494
3113	Prorsd1	-0.905786078556823	1.37400449459686	3.27573598665439	0.0703113828478297	0.358560766362494
3114	Stab1	-0.918771320917795	4.25260176096724	3.27562499675625	0.0703161388032002	0.358560766362494
3115	Tarsl2	0.364232212676735	4.79473507403741	3.27549930030727	0.0703215253553592	0.358560766362494
3116	Cth	-0.939988312941895	1.56036423508459	3.27384657403615	0.0703923918352837	0.358768074033842
3117	Plin3	-0.659762587238014	3.30338623697115	3.27349773681294	0.0704073592371394	0.358768074033842
3118	Pim1	-0.427299070975081	4.17726775478764	3.26937445357291	0.0705845335827887	0.359358876895163
3119	Plekho2	-0.551298736717709	3.63435568662026	3.26922960278302	0.0705907663871694	0.359358876895163
3120	Lmo1	-0.307099503034626	6.04911259854046	3.26921661388781	0.0705913253169129	0.359358876895163
3121	Os9	-0.291678475562792	7.34076668000459	3.26817079764434	0.0706363437655668	0.359358876895163
3122	Chuk	-0.407394107483582	4.98464353656088	3.268168800914	0.0706364297466915	0.359358876895163
3123	Atp6ap1	0.291164008912129	7.91716191271244	3.26656747976483	0.0707054202821234	0.359594681505272
3124	Rbm26	-0.297854343847697	5.83822915757438	3.26581733547648	0.070737763954211	0.359644015648122
3125	Rufy4	-1.47511990795416	-1.54525002525194	3.26477912480637	0.0707825542195287	0.359756578774008
3126	Ankib1	0.264268776423294	6.40143260459898	3.26422789025132	0.0708063478111378	0.359762387167083
3127	A330102I10Rik	0.96183244428963	2.27776358587813	3.26077109495549	0.0709557530550003	0.360406212271368
3128	Nat6	-0.47213387246284	4.56700825288108	3.25866623819973	0.0710468919324278	0.360636006392292
3129	Ctc1	-0.279848540367862	6.74258802433623	3.25771015672395	0.071088331032638	0.360636006392292
3130	Zcchc3	-0.380112329183937	4.64004876467409	3.25770219705452	0.0710886761344452	0.360636006392292
3131	Igsf21	0.298511924076531	5.91892766113073	3.25716842249189	0.0711118227208591	0.360636006392292
3132	Amz2	0.297690067900572	8.16839523077481	3.25710615985281	0.0711145232022073	0.360636006392292
3133	A230050P20Rik	1.08305697785476	1.65028639219716	3.25475958395	0.0712163800328391	0.360830020179201
3134	Myom3	1.38674539830749	-0.788669585951164	3.25469595210067	0.0712191442497645	0.360830020179201
3135	Lrrc36	-1.37985958579821	-1.08735900793423	3.25460526765896	0.0712230838509778	0.360830020179201
3136	Kcnc2	0.654844850857819	3.01193374099908	3.2541318762758	0.071243653168921	0.360830020179201
3137	Pten	0.266771745596083	6.48953848116431	3.25281878515689	0.0713007415850476	0.361004041630638
3138	Knop1	-0.294055614934657	6.5818946871936	3.24791064463244	0.071514564124921	0.361971262586399
3139	Pds5a	-0.302420818429318	6.07998676376545	3.24638879894813	0.0715810026439091	0.362112370008106
3140	Csf1	-0.633880626664046	3.58065181079259	3.24622768581219	0.0715880401577443	0.362112370008106
3141	Cplx1	0.315603922506387	7.35518025170264	3.24486705506166	0.0716475028721833	0.362253675258351
3142	Ceacam16	0.94985057685699	0.741940927293656	3.24406237298611	0.0716826942531996	0.362253675258351
3143	Tspyl4	0.308143331478415	8.30673631076495	3.24393961952947	0.071688064292213	0.362253675258351
3144	Gpatch8	-0.268655487575192	6.57999169708707	3.24350213730467	0.0717072061331143	0.362253675258351
3145	Hps1	-0.430241264421988	4.23527816148005	3.24180106982544	0.0717816876715657	0.362412842167982
3146	Car8	0.792361344552223	2.28307874726266	3.24174034304292	0.0717843481370315	0.362412842167982
3147	Net1	-0.557996946523913	3.60968456567174	3.24024626829108	0.0718498374735419	0.362628207369643
3148	Herc2	0.298859749394395	7.64587829646901	3.23715883894653	0.0719853708693826	0.363196837839391
3149	2310035C23Rik	0.292684352718798	5.96588921418987	3.23522462006943	0.0720704197277738	0.363510472066126
3150	Fam46c	-1.06284931565495	0.512823854676759	3.23419051437419	0.0721159342165699	0.363624566083105
3151	AI662270	-1.67320072367015	-2.119481928592	3.23141193849988	0.0722383814634792	0.364126376637398
3152	Tob2	-0.350369220201739	5.14011864171691	3.22904661532386	0.072342793015554	0.364502525918284
3153	Rassf5	0.859805710187247	1.98249474693886	3.22868197702344	0.0723589034955832	0.364502525918284
3154	Gp1bb	0.382295646935327	4.40682011319059	3.22763378930518	0.0724052360432039	0.364620280302539
3155	Ehd2	-0.717776497527473	3.30880876992163	3.2261084721926	0.0724727157605509	0.364844419786
3156	Cd83	0.80062923819215	2.40575159498966	3.22470863644003	0.0725347035613789	0.365040778411084
3157	Gpr25	0.76758419009442	2.55450212412681	3.21868073353999	0.0728022827455766	0.366171952615289
3158	Dmc1	-1.27727064344815	-0.682914705837035	3.2186066038883	0.0728055799508331	0.366171952615289
3159	Eef2k	0.274586344656899	6.47900593656172	3.21697778873536	0.0728780682976492	0.366382020528072
3160	Tmem127	0.263809558386892	7.31217337832318	3.21663165197467	0.0728934826461442	0.366382020528072
3161	Snap47	0.323455662384047	8.57580042916031	3.21431439246282	0.0729967662196246	0.366785079995665
3162	Crkl	-0.292165675216892	6.80378965560226	3.21341121772821	0.0730370645214557	0.366843565884863
3163	Synpr	0.424004822771902	4.34401198113301	3.21287402058107	0.0730610447716578	0.366843565884863
3164	Nfyb	-0.308795713324059	6.02398245134289	3.21224873212077	0.0730889680192364	0.366843565884863
3165	Ccdc77	-0.608413845003972	3.28272667998589	3.21198402418415	0.0731007924211793	0.366843565884863
3166	Gm2a	0.419628254940437	5.02488144608373	3.21025027516131	0.0731782890867663	0.36704156476664
3167	Agtrap	-0.744340428930122	2.65529792792674	3.20966724393333	0.0732043697403703	0.36704156476664
3168	Pnma1	0.590324721354077	3.21373827972419	3.20955091097012	0.0732095748398109	0.36704156476664
3169	Hdlbp	-0.269691720968604	7.50892137368012	3.2088772263043	0.0732397254015275	0.367076856595917
3170	Islr	-1.43916014492347	4.2255036386047	3.20755081582938	0.0732991274654344	0.367258688180913
3171	Dvl3	-0.274133049658182	7.23771047875057	3.20606220210578	0.0733658552244221	0.367398695056696
3172	Dcaf12l1	0.548167805480851	3.58375393252195	3.2058954549213	0.0733733337983908	0.367398695056696
3173	Brpf3	-0.320202148465281	5.46886113735037	3.20325968179193	0.0734916563647425	0.367875190053957
3174	Col1a2	-1.730569811515	5.20240705936306	3.20255575337779	0.0735232910690308	0.367917590437749
3175	Sned1	-1.41413862259339	2.21066856692074	3.20036892494515	0.073621660895789	0.368207599613528
3176	Map2k4	0.256860191737922	6.97644432262646	3.20023676344143	0.0736276104245146	0.368207599613528
3177	Pcolce	-1.54181331682835	2.37178514002689	3.19942184588768	0.0736643070587916	0.368275161792505
3178	Prkd3	-0.318994040487444	6.47417982625499	3.1985863259486	0.0737019518230585	0.368347420014361
3179	Rab3c	0.275651005920425	7.91367649291499	3.19757400426684	0.073747590143799	0.368430694318524
3180	Gm2721	1.42520024239042	-1.80524257818803	3.19718784889042	0.0737650071103008	0.368430694318524
3181	Ppapdc1a	1.08266266938576	0.923748932952799	3.19641976097935	0.0737996637046421	0.3684879153162
3182	Rarb	0.37838546555142	5.06124339652844	3.19434126036222	0.0738935345887981	0.368840669350685
3183	Gm4814	-2.44395174385439	-2.7066450425814	3.19354120282552	0.0739297015737493	0.36890526236125
3184	Ruvbl2	-0.276809393875735	7.11811418680666	3.19299507592893	0.0739544004147487	0.368912607345306
3185	G6pdx	-0.274993258982482	6.37147346424897	3.19065875197036	0.0740601617929784	0.369240592532677
3186	Habp4	0.403324112630394	5.00933337510518	3.19051564374929	0.07406664533206	0.369240592532677
3187	Pip4k2b	0.308736785524525	8.32077703681611	3.18825060060698	0.0741693446354343	0.369543124334105
3188	9330159F19Rik	0.295303752616052	6.79047489949194	3.18815100507284	0.0741738639033637	0.369543124334105
3189	Hmgb2	-0.880909608373475	3.12000261724863	3.18689813158595	0.0742307398139024	0.369710517549142
3190	Lrrc17	-1.79952867646485	0.548074170848296	3.18455288825159	0.0743373312571192	0.369810839945195
3191	Fcho2	-0.380310286825833	4.62370865985952	3.18437885672316	0.0743452475476189	0.369810839945195
3192	Ccr2	-1.84018437026428	-2.43717228371133	3.18425326293735	0.074350961079925	0.369810839945195
3193	Mllt10	-0.331395994306942	5.48686024789704	3.18388405076098	0.0743677600689612	0.369810839945195
3194	Qrfpr	-1.21769989536675	0.118498100008824	3.18358646214226	0.0743813031845124	0.369810839945195
3195	Tbx18	-1.79912662029501	2.12258045978723	3.18303591854814	0.0744063651421848	0.369810839945195
3196	Zfp414	-0.378007680127631	5.98117884447162	3.18202999668853	0.0744521803451233	0.369810839945195
3197	Ddah2	-0.339224071928257	8.69712660949889	3.18166214723942	0.0744689417917448	0.369810839945195
3198	Etnk2	0.863412312920761	2.36509685277221	3.1811167493908	0.0744938008761912	0.369810839945195
3199	Ciz1	-0.322017301750101	6.55700341942657	3.18044280436245	0.0745245314160854	0.369810839945195
3200	Pdzd4	0.336130232873295	8.55265554879235	3.18034058808553	0.0745291934618972	0.369810839945195
3201	Fcho1	0.265180826151085	6.9970815817347	3.18031668172179	0.0745302838673153	0.369810839945195
3202	Adrbk1	0.27018647391417	7.64380248488927	3.17833864886973	0.0746205643193704	0.370065934704404
3203	Ptpn18	-1.08927282632673	1.19622616182536	3.17780028405604	0.0746451564426277	0.370065934704404
3204	Gm7173	1.590685183078	-1.42938531229562	3.17567117965015	0.0747424977378357	0.370065934704404
3205	Ets2	0.424071330994613	4.83846126494817	3.17559426077105	0.074746016970624	0.370065934704404
3206	Syt13	0.621576786278206	4.71263492957028	3.17537964174914	0.0747558372734711	0.370065934704404
3207	Hsd17b7	0.394320249719901	4.48651613643954	3.17535072092498	0.0747571607069097	0.370065934704404
3208	Cux2	0.294386487041599	6.98045399756485	3.17524440920909	0.0747620258080488	0.370065934704404
3209	Prr18	0.299572685509136	6.04766482605334	3.17511189035341	0.0747680906923398	0.370065934704404
3210	Ppp1r9a	0.264004229458918	7.04008906914308	3.17354704318869	0.0748397477759335	0.370305206830266
3211	Lifr	0.56472836087929	3.62488756405478	3.17238084290366	0.0748931980931014	0.370454271352454
3212	Ldha	0.306310308720569	8.36646528291566	3.17012522797782	0.0749966958112822	0.370752219498832
3213	Tpd52l1	0.757739372356235	3.15263938004055	3.16882240213981	0.075056545289074	0.370752219498832
3214	Yeats2	-0.301062170974839	6.56181048899692	3.16876581824662	0.0750591458137665	0.370752219498832
3215	Pcgf5	-0.889535119525347	2.23573572619226	3.16810514019474	0.0750895169117441	0.370752219498832
3216	Sdc3	0.375169837489277	9.43173499189682	3.16779665539661	0.0751037023519076	0.370752219498832
3217	Eya2	-0.863423240734584	3.015321000915	3.1677279983448	0.075106859886174	0.370752219498832
3218	Nfic	-0.333474617842836	5.81273232840657	3.16751118666243	0.0751168319805605	0.370752219498832
3219	Snrpc	-0.381729316805849	5.55103850628823	3.16312206524738	0.0753190125788609	0.371634630876063
3220	Ulk2	0.287934272781027	8.10086632253152	3.16147812831846	0.0753948893705274	0.371844725500306
3221	Prex1	-0.343300912507605	7.60650703753538	3.16118526309307	0.0754084153394501	0.371844725500306
3222	Hdac11	0.305283774537038	6.36167442729898	3.15685901471553	0.0756085270031553	0.372524277025751
3223	Scrn2	-0.609138123802211	3.38924843761368	3.15622572501613	0.0756378678210119	0.372524277025751
3224	Htr2a	0.810506360344215	2.03214196786856	3.15619526334794	0.0756392794428513	0.372524277025751
3225	Srsf11	-0.279090582686348	7.47381245673504	3.15592428323657	0.0756518381577496	0.372524277025751
3226	Adamts12	-1.36075817747853	1.87617544744202	3.15528348892909	0.0756815450209238	0.372524277025751
3227	Fbxw7	0.390400320087897	5.96076225374681	3.15516690893671	0.0756869509514637	0.372524277025751
3228	Pcbp3	-0.334185433272333	5.77031765785122	3.15328361014815	0.0757743389230526	0.372803392075694
3229	Fam76b	-0.352136351515498	5.27335720887067	3.15260526762499	0.0758058416223466	0.372803392075694
3230	Anxa2	-0.625786802786528	5.09324469962409	3.15242802526853	0.0758140752001821	0.372803392075694
3231	Ncstn	-0.267419146644888	6.60178223329632	3.15007818883122	0.075923324883523	0.373225060082017
3232	Nodal	1.71224561720549	-2.28919355254944	3.14756068134133	0.0760405577978707	0.37368569910383
3233	Dalrd3	0.308258674705919	6.01414317964602	3.14591656255593	0.0761172245977744	0.373861593492967
3234	Pcyt1b	0.269214021906749	6.92906100501889	3.14530512480954	0.0761457577072388	0.373861593492967
3235	Plag1	-0.905341531448412	1.30634248827576	3.14527924579786	0.0761469656204589	0.373861593492967
3236	Sphk2	-0.294144236974801	5.76473242252387	3.14358865384348	0.0762259193216804	0.374048655791581
3237	Qrfp	-1.69370787359488	-2.28936143519815	3.14288658882266	0.0762587328870722	0.374048655791581
3238	Ptprm	0.402265213003293	5.13568051295089	3.14248548869644	0.076277486578475	0.374048655791581
3239	Ndfip2	0.30018427237183	6.34735777346268	3.14244741713907	0.0762792668959852	0.374048655791581
3240	Tmem151a	0.61748382424205	4.99804535676213	3.14157734310451	0.0763199658282264	0.37413272137337
3241	Frmd4b	-0.293689066820537	7.33145026278864	3.14051029524853	0.0763699103635362	0.374262044524543
3242	Ttc9b	0.305065167852279	7.32577100379874	3.13746056387998	0.0765128507852257	0.374645215069646
3243	Fam78b	0.273855057720681	6.58567869382632	3.13734824841938	0.0765181204822525	0.374645215069646
3244	Psmb2	-0.301955792001918	6.93630285589254	3.13733245479057	0.0765188615303111	0.374645215069646
3245	Ticam1	-0.718733144178518	2.68899031013786	3.136266367452	0.0765689009367891	0.374774685232364
3246	Poc1b	-0.341510165415669	5.1261969625022	3.13439872339355	0.0766566482020438	0.375088583916532
3247	Efcab14	-0.395263190034423	4.61513965854875	3.13320986015612	0.0767125607244118	0.375246566672569
3248	Cpne5	0.417490190452315	5.5041681996435	3.13076609642219	0.0768276293014226	0.375627208400135
3249	Abca1	-0.35101403320743	5.45986521543597	3.13055292743218	0.0768376755079039	0.375627208400135
3250	Jph4	0.3164838471398	8.60522561713833	3.13002995212719	0.0768623282205622	0.375632110500674
3251	Cd1d1	-0.57182039793766	3.4946745289986	3.12914621248409	0.0769040064635993	0.375720189068393
3252	Ascc2	-0.344980591282961	4.97706475362466	3.12505374690613	0.077097329332922	0.376486538474573
3253	Rheb	0.339875440816408	6.19126115011399	3.12482239708027	0.0771082736043433	0.376486538474573
3254	Hmx3	-2.46037740008876	-0.984536454792654	3.11883705190424	0.077391999036254	0.377657290692941
3255	Prmt2	0.307281691681155	8.13107538538426	3.11876101879967	0.0773956104769579	0.377657290692941
3256	Panx2	0.388968369639797	5.05640903008375	3.11617681803767	0.0775184634114114	0.37813170384786
3257	Igf2	-1.35493107630195	7.1940660346738	3.11571480745857	0.0775404495015098	0.37813170384786
3258	Hax1	-0.590052161513276	3.55455786451868	3.1141718529247	0.0776139240271492	0.378227721897802
3259	Ttc8	-0.377458192503924	4.68581791063678	3.11413118780567	0.077615861487543	0.378227721897802
3260	Serpinb1a	-1.827261028567	-1.20946790376866	3.11380132977357	0.077631579260016	0.378227721897802
3261	Trmt2b	-0.645724809556813	2.98022562739786	3.11109077845616	0.0777608671283527	0.378672721018939
3262	Fuk	-0.495779607307637	3.93574826521419	3.1105539129863	0.0777865020176217	0.378672721018939
3263	Cacna1h	0.277541761818873	7.65438458733268	3.10989801594667	0.0778178329112511	0.378672721018939
3264	Ksr2	0.522283474800447	3.71739606742264	3.10945750998772	0.0778388826259901	0.378672721018939
3265	Xpo5	-0.315143508796669	6.67830608919562	3.10901747654132	0.0778599158798858	0.378672721018939
3266	Inha	0.425439977818465	4.64114837686532	3.1087339981805	0.07787346916295	0.378672721018939
3267	Dip2a	0.268362815242736	6.51223665039541	3.10839238202526	0.0778898054252267	0.378672721018939
3268	Abhd11	0.319382744321377	5.46042553543962	3.10676640326296	0.0779676111496039	0.378898598362837
3269	Hist1h4f	-2.63534781699826	-3.14575379426251	3.10626733857149	0.0779915089806906	0.378898598362837
3270	A230073K19Rik	1.3910955769948	-1.90997376751103	3.10549407623821	0.0780285524040281	0.378898598362837
3271	Cep131	-0.295127579325667	6.02072918694955	3.10539760979898	0.0780331749936228	0.378898598362837
3272	Lyve1	-2.35397544718557	1.40615279690747	3.104930878268	0.0780555445346095	0.378898598362837
3273	Zfp692	0.375339562147167	4.48596714855557	3.10396464565954	0.0781018761368941	0.379007668402777
3274	Epm2a	0.748022252634067	2.33850045310478	3.10345158587234	0.0781264897831598	0.379011312530827
3275	Hus1	-0.461850041627038	3.99471105231787	3.10191774711613	0.0782001243199489	0.379252694526335
3276	Aldh7a1	-0.32197495604155	5.39615992952706	3.10050347338067	0.078268085138562	0.379412990715795
3277	1810009A15Rik	-1.83615010957535	-2.4341227910365	3.09977728295744	0.0783030058415786	0.379412990715795
3278	Rdh9	1.37435797290891	-1.66086578912225	3.09971057551628	0.078306214478649	0.379412990715795
3279	Taf3	-0.379615342199147	4.57378138972556	3.09924259028276	0.0783287286127994	0.379412990715795
3280	Pde4d	0.291800361533703	5.90852361811556	3.09830759309682	0.078373730931158	0.379515234262068
3281	Gja5	-1.21322923713879	0.199237021768095	3.09624131191782	0.0784732818049979	0.379881479703987
3282	Lrrc26	1.34222830187031	-1.30587592785528	3.09527088731651	0.0785200826406473	0.379917486258711
3283	Vcl	-0.420869328842067	4.64893504982683	3.09509518868776	0.0785285593016022	0.379917486258711
3284	Atp13a3	0.3317235571604	6.05310574893984	3.09443310808606	0.0785605105372758	0.379956330348219
3285	Uqcc2	0.285572488147117	6.00900761368176	3.09225480138495	0.0786657319004598	0.38013914632176
3286	Ooep	-0.96719394061867	1.65083763488981	3.09210407304687	0.0786730183237904	0.38013914632176
3287	Tmem245	0.414223044115955	4.24006266175676	3.0920909921664	0.0786736507065224	0.38013914632176
3288	Rad18	-0.602537873850309	3.21136106694206	3.09163376271098	0.0786957584698278	0.38013914632176
3289	Snx29	0.350316266856423	4.96794145214224	3.09057298253968	0.0787470746280498	0.38013914632176
3290	Prss56	-1.8369792788203	-0.555724485549866	3.09044768074912	0.0787531385897755	0.38013914632176
3291	Slain1os	1.77233776764221	-2.52262726843433	3.09018513863988	0.0787658459072539	0.38013914632176
3292	9430021M05Rik	0.806737162590182	2.07390937527859	3.08761902942506	0.0788901646543263	0.380567527869567
3293	0610010K14Rik	-0.31252790002937	6.65679604214731	3.08736404901748	0.0789025290735053	0.380567527869567
3294	Ebf2	-0.9773264849101	1.6680136106781	3.08338584530935	0.0790957092652434	0.38119697014367
3295	4931414P19Rik	-0.499587560216787	3.75608852739476	3.08336655331799	0.0790966473179321	0.38119697014367
3296	Ppp1r16a	0.309468053163686	6.61587483558119	3.08306249735266	0.0791114333007048	0.38119697014367
3297	Zfp691	-0.630321611528709	3.05070152915993	3.08270068710168	0.0791290317045697	0.38119697014367
3298	1810034E14Rik	-1.98068455679896	-2.61409381897224	3.07696034130763	0.07940880631911	0.382260435836872
3299	4932441J04Rik	1.25054956393081	-1.42007777133974	3.07676006354461	0.0794185867325135	0.382260435836872
3300	Nfatc3	-0.343507652225186	5.06402102109834	3.07669041685983	0.0794219881799204	0.382260435836872
3301	2410015M20Rik	-0.275546138110827	5.9802645233436	3.07539307174059	0.0794853774152442	0.382371761757091
3302	Fbrs	-0.329998993756351	5.43250919955449	3.07415390801035	0.0795459747647726	0.382371761757091
3303	Tfap2b	-2.55210492861699	-0.594464941659505	3.07411560491396	0.0795478486484053	0.382371761757091
3304	Zfp385b	0.535108494971725	3.7452257361978	3.07400158751408	0.0795534269473587	0.382371761757091
3305	Fbln1	-0.349918228394942	5.73526135435966	3.07375506123883	0.0795654896812432	0.382371761757091
3306	Pxylp1	-0.409825500465432	5.09950233580247	3.07248557661531	0.0796276378225685	0.382554679835407
3307	Rin3	-0.85422337891052	2.69965084240663	3.07124295801239	0.0796885213868617	0.382638664685227
3308	Ago1	-0.328733130827275	8.49200128657873	3.07094600042143	0.0797030785991868	0.382638664685227
3309	Mapk9	0.263596516522593	6.55151968802637	3.07035594689558	0.0797320122252499	0.382638664685227
3310	Sh3bp1	-0.839890319380269	2.02752085049057	3.07016284899315	0.0797414833537809	0.382638664685227
3311	A430105I19Rik	-0.833813881859554	1.89953834816693	3.06872920839259	0.0798118389485355	0.38285514573409
3312	Nsg1	0.375327078735567	10.0794504654072	3.06826147777931	0.0798348071945669	0.38285514573409
3313	Zfp648	1.19238123739867	-0.522851588467535	3.0659128132415	0.0799502477841575	0.383293023107689
3314	Dlk1	-0.735383630332874	4.98563313972641	3.06292656548666	0.0800972864586113	0.38378865228961
3315	Tbc1d4	-0.463435877455316	3.93335557400808	3.06255300099249	0.0801157007544041	0.38378865228961
3316	1700008J07Rik	-0.592511668706417	3.19230825672083	3.06234166135107	0.0801261204427594	0.38378865228961
3317	Dirc2	0.25874608215812	7.31263423945571	3.06132181311628	0.0801764226045151	0.383862705208661
3318	Slc22a17	0.351578358584537	8.16740775103447	3.06104833378708	0.0801899172626291	0.383862705208661
3319	Pappa	-1.12146144291745	0.893585161420917	3.0586310287841	0.0803093041111319	0.384318372159418
3320	Hspb6	-0.731439942422933	2.74082666781562	3.05647169638195	0.0804161121365003	0.38471358706748
3321	Igfbp7	0.319228874399643	5.37739012241987	3.053526237095	0.0805620516979829	0.385295714278549
3322	Irak1	-0.323852886021449	5.59159869040991	3.0527547155823	0.0806003256834167	0.385362725114301
3323	Tfe3	-0.319527713022422	5.4342951584623	3.04904812871627	0.0807844772667901	0.386120822414827
3324	Snai1	-1.54298947094414	0.911534980302623	3.04858525458222	0.0808075057424218	0.386120822414827
3325	Man1b1	-0.276332838548478	6.40662882201755	3.04755509070529	0.0808587828929786	0.386178487082795
3326	Arf3	0.298848793626625	8.55461871687714	3.04708384810823	0.0808822510291927	0.386178487082795
3327	Inip	-0.276861154564636	5.89572680693398	3.04685242321344	0.0808937788033909	0.386178487082795
3328	Wiz	-0.273921051260734	7.65692845257863	3.04638977485803	0.0809168296298898	0.386178487082795
3329	Slc44a5	0.389526510138575	4.33562682354395	3.04376363882548	0.0810478075899707	0.386573363572558
3330	Pax8	-2.11677158490478	-2.90831637686332	3.0437548443436	0.0810482465967775	0.386573363572558
3331	Tmem132b	0.353474107161782	6.39896930528525	3.04312332576666	0.0810797777236944	0.386607658236397
3332	Tie1	-0.371950210856413	4.76687162825923	3.04025323785589	0.081223245302298	0.387175511745618
3333	Mmp28	-0.84581848782107	2.11155355713874	3.03924988273332	0.0812734647621917	0.387298662111578
3334	Mef2a	0.28276855336863	6.24022948169858	3.03768139942161	0.0813520368683264	0.387338599757746
3335	Hpx	-2.46327411265507	-2.69741600994028	3.03723711702576	0.08137430778252	0.387338599757746
3336	Usp32	0.277311185812294	6.35757642537535	3.03723328406756	0.0813744999490257	0.387338599757746
3337	Sept5	0.337235805390846	9.26907644016265	3.03713567991926	0.0813793935271422	0.387338599757746
3338	Ralgapa1	0.261474084583237	6.25623147281242	3.03469398669268	0.0815019160401648	0.387713738806741
3339	Tubb2a	0.396644119202067	9.68336235413274	3.03459213857059	0.0815070310316508	0.387713738806741
3340	Macf1	0.299597976065043	8.31645096300305	3.03274222536069	0.0815999972199705	0.388039747258919
3341	9330102E08Rik	0.73492795831339	2.35797136359398	3.03198918391967	0.0816378735867331	0.388042120972976
3342	Ykt6	0.277787166030008	7.92867106833103	3.03176091129518	0.0816493589555932	0.388042120972976
3343	Recql4	-0.66148318770395	2.95605966261038	3.03059496110377	0.0817080500806834	0.388204893637898
3344	Grrp1	0.52248169023081	3.88538346793728	3.02913650540563	0.0817815293197799	0.388437808069995
3345	Hgs	-0.283780732091055	7.57501875756949	3.02809698911119	0.0818339452679737	0.388460687248119
3346	Jsrp1	1.37311363313649	-1.56219560436463	3.02807089335763	0.0818352615710008	0.388460687248119
3347	Nupr1	-1.72805193136059	0.339745613581337	3.02703970187951	0.0818872944754775	0.38859154411533
3348	Xrcc6	-0.351061068597924	5.12715827009654	3.02490836945936	0.081994952594131	0.388887032620925
3349	Apool	-0.614534744280482	3.04240686219226	3.0248375733572	0.0819985312754189	0.388887032620925
3350	Clmp	0.270072294758902	7.3566516027156	3.01994145535463	0.0822464351969905	0.389946307532478
3351	Ep300	-0.257980545961549	6.97410648826251	3.01633702444727	0.0824294543930361	0.390547609679545
3352	Hdac7	-0.286578724103463	6.18084253677736	3.01614213715043	0.0824393625431467	0.390547609679545
3353	Gjd3	1.14274986809422	-0.397808592730595	3.01509930702204	0.0824924023051271	0.390547609679545
3354	Dnajc22	-2.02490624512824	-2.57130046209412	3.01507063326974	0.082493861211544	0.390547609679545
3355	Kcnb2	0.626883613036156	2.89881376775877	3.01466421173955	0.08251454273476	0.390547609679545
3356	Ccdc73	0.697680731016476	2.51878696366227	3.01447041713701	0.082524406308037	0.390547609679545
3357	Prph	0.869640782035497	1.11410760218864	3.01405835132667	0.0825453834725325	0.390547609679545
3358	Chrm3	0.696492028579812	2.76933936951288	3.01316357466004	0.0825909539757042	0.390646849909503
3359	Usp8	-0.295329588516285	5.67702288110488	3.01135921229078	0.0826829318308314	0.390894137196466
3360	Atg16l1	0.27019604834545	6.09153326987089	3.01117246953558	0.0826924574060396	0.390894137196466
3361	Clstn3	0.30501411540932	7.08857299559523	3.0104177626626	0.0827309663777543	0.390959815226978
3362	Tmem238	0.711112473577882	2.54233651405683	3.00951187118126	0.0827772151261334	0.391062018991189
3363	Cbln2	0.48317762576787	4.24013854830469	3.00761061186016	0.0828743714902238	0.391147551465519
3364	Mgat1	0.290572687108122	6.17724625621702	3.00710733002	0.0829001103313932	0.391147551465519
3365	Htr1d	1.22084578883475	-0.0898248173941197	3.00658846917357	0.0829266549513997	0.391147551465519
3366	B3glct	-0.361162889121937	5.19616384892177	3.00650957603005	0.0829306918826845	0.391147551465519
3367	Git2	-0.288131778884004	6.14073977473866	3.00635074937688	0.0829388196240535	0.391147551465519
3368	Xpnpep2	-2.55725316679032	-0.981745413755891	3.00626748594687	0.0829430808622972	0.391147551465519
3369	Pias2	-0.25727511502073	6.77037006890551	3.00567234237313	0.0829735458796281	0.391175075454477
3370	Bmpr1a	-0.296910991890706	5.99688126153537	3.00197295182435	0.0831631865266779	0.391952786825883
3371	Hmox1	-0.770297972653832	2.74638194258674	3.00060798413133	0.0832332765970651	0.392166755322215
3372	Nxph1	0.388745426560227	4.970140706764	2.99885341656077	0.0833234660624689	0.392475270305514
3373	Arnt	-0.335790667694462	5.0493095733268	2.99773471640248	0.083381025346067	0.392629951251581
3374	Tmem119	-0.982631529709369	1.54744012203843	2.9959290092606	0.0834740230982965	0.392797661025978
3375	Dlgap2	0.494008747677407	3.74274720347847	2.99581233498826	0.0834800359235928	0.392797661025978
3376	Dbx2	1.25329467179541	-0.52886397040718	2.99549735823066	0.0834962706323973	0.392797661025978
3377	Wasf3	0.313751430493212	5.72028185930501	2.99512312720931	0.0835155638912503	0.392797661025978
3378	Atp6v1b2	0.285945521219518	8.12884647914983	2.99396754113467	0.0835751698495109	0.392961640828828
3379	Pgm5	-1.08819198316878	1.52903537177325	2.99247820887996	0.0836520584691984	0.393042406721625
3380	Wnt3a	-1.16192728105355	0.917991512142455	2.99132009367124	0.0837119004171033	0.393042406721625
3381	Pkm	-0.367979874566609	9.31230216418379	2.99069665858906	0.0837441336061693	0.393042406721625
3382	Pcdha3	0.561107684618506	3.25104881519419	2.99064669573836	0.0837467173937329	0.393042406721625
3383	4933427E11Rik	-1.51762654240804	-1.88659362946743	2.99064119102965	0.0837470020704646	0.393042406721625
3384	Zbtb20	0.502652987306953	3.63018797614752	2.98892104212283	0.083836011028816	0.393042406721625
3385	Rmst	-0.985204645854911	1.14763307177097	2.98833459423927	0.0838663800846487	0.393042406721625
3386	Ntsr2	1.01381269786231	0.607836639462632	2.98820380660827	0.0838731545100983	0.393042406721625
3387	Prdx5	0.272397917407251	6.7320191006117	2.98755779934007	0.0839066245143271	0.393042406721625
3388	Spata2l	0.729276496701253	2.47015829390764	2.98747301659205	0.0839110182279818	0.393042406721625
3389	Drd1a	0.51560574695934	3.80179880033624	2.98735876726203	0.0839169393875631	0.393042406721625
3390	Apeh	-0.354700888509956	5.53242006182534	2.98723783527255	0.0839232073788426	0.393042406721625
3391	8430419L09Rik	0.269444300771986	7.52311462251715	2.98674320902637	0.0839488494766606	0.393042406721625
3392	Asb16	1.52262307173784	-2.09549793600892	2.98654355384424	0.083959202271285	0.393042406721625
3393	Drosha	-0.27370448023646	7.79435946429782	2.98645993206446	0.0839635387525325	0.393042406721625
3394	Plxnb2	-0.312963541132453	8.54071730792622	2.98470040980669	0.0840548406899504	0.393206598891038
3395	Ncam1	0.311866571965409	8.63860315500431	2.98436033260163	0.084072499728417	0.393206598891038
3396	Rrp7a	0.293193744747142	5.78125780463614	2.98435294133863	0.0840728835757706	0.393206598891038
3397	Srsf12	0.473320836157541	4.24940214835772	2.98315671506592	0.0841350316562417	0.393240234571428
3398	Dgkd	0.2843058122818	7.45160398063966	2.98290404711771	0.0841481649774116	0.393240234571428
3399	Lta4h	-0.288896057013102	5.78591578274037	2.98233246424171	0.08417788321957	0.393240234571428
3400	Rbm6	-0.295716788144786	6.25655398066369	2.98230888174378	0.0841791095852707	0.393240234571428
3401	5730455P16Rik	0.316797422983972	5.70758967236833	2.98125350331394	0.0842340124296803	0.393381011296857
3402	Sowaha	0.593209130920013	3.29595080079244	2.97936468926593	0.0843323688582806	0.393661346539925
3403	Erc1	0.262153504637988	7.64450165782991	2.97914896299926	0.084343610292474	0.393661346539925
3404	Lama5	-0.515911153549394	3.82221403870694	2.97575983556486	0.0845204295253301	0.394162293876149
3405	Cys1	0.851202487873404	1.58265096478226	2.97559224247761	0.0845291836656072	0.394162293876149
3406	Eif2b2	-0.276494312986357	5.93632828569442	2.97503852120286	0.0845581139863625	0.394162293876149
3407	Gstcd	-0.4645173684226	4.17128236067371	2.97428254862837	0.0845976286307193	0.394162293876149
3408	Fbn2	0.466511679428965	5.38762009619834	2.97423237573372	0.0846002518714196	0.394162293876149
3409	Rac2	-1.00527199071276	1.18953350610334	2.97408335985454	0.0846080435392865	0.394162293876149
3410	Terf1	-0.605497320827747	3.31442485591091	2.97376568249359	0.0846246566843587	0.394162293876149
3411	Rhd	-1.64568330416622	-2.32702846673488	2.97170317515989	0.0847326026635499	0.394458405351808
3412	H2afz	-0.894033341944417	1.95097383242883	2.97160201683507	0.0847379008411742	0.394458405351808
3413	Ppp1r3d	0.688772439356425	2.84354825086304	2.97011688067271	0.0848157262433271	0.394693258857328
3414	Ss18l1	0.271257378914315	7.69620655603011	2.96953770091895	0.0848460978692097	0.394693258857328
3415	Ppia	0.560378382220095	6.01817772233704	2.96921733857801	0.0848629024112431	0.394693258857328
3416	Myzap	-0.951665154336021	0.759565115108325	2.9677581067587	0.0849394916634118	0.39493382496779
3417	Arhgef26	0.358532229781826	5.42843861287777	2.96711980369771	0.0849730171367293	0.394957663653612
3418	Cyba	-0.80104890863043	2.7802562468603	2.96615817718516	0.085023551486382	0.394957663653612
3419	Pcdhb17	0.469949144634971	3.86003442564557	2.96597652020168	0.0850331013752788	0.394957663653612
3420	Srgap2	0.292116979749903	7.67888128462389	2.96576760897352	0.0850440854810397	0.394957663653612
3421	Abca2	0.251381253906091	7.14489540888361	2.96417331677658	0.0851279605071462	0.395231627224497
3422	Plcb3	-0.347083622331637	4.93282052483075	2.96206669690081	0.0852389260978038	0.395520701808347
3423	Rcn1	-0.331261739279274	5.65276587423505	2.96204579568395	0.0852400278467526	0.395520701808347
3424	Frmd8	-0.363768692162554	4.99373540645136	2.96148523405616	0.085269582025002	0.395542281338524
3425	Ppp3cb	0.267761852955416	7.77084745916277	2.96029987717106	0.0853321134365111	0.395696769043046
3426	Sesn1	-0.268756051154191	6.25317185151795	2.95960736184604	0.0853686688115534	0.395696769043046
3427	Mepce	-0.255974193451548	6.31317633493083	2.95930853824272	0.0853844478578199	0.395696769043046
3428	Wnk1	-0.259368443938229	7.29232371843918	2.95896600482052	0.0854025388326865	0.395696769043046
3429	Paqr4	0.32128115186323	5.63090415500228	2.95811706829154	0.0854473934676152	0.395789136904675
3430	Fap	1.23869839604449	-0.494974945188656	2.95598793836814	0.0855600008752734	0.396195187726521
3431	Csnk2b	-0.299869592000596	7.47031542450231	2.9549919627207	0.0856127320640988	0.396323819112236
3432	Zfp608	-0.269680403827033	6.68834868197593	2.95212428193386	0.0857647557260209	0.396911892539741
3433	Arid3b	-0.535821983799209	3.51681027655554	2.9496658393614	0.0858953170620505	0.397325965340181
3434	Nphs2	-3.04840230549088	-0.555628180744782	2.9490427932402	0.0859284395262338	0.397325965340181
3435	Igf2r	-0.286715588430777	6.09216753314481	2.94902706193655	0.0859292760148286	0.397325965340181
3436	Smad5	-0.310435946967771	7.18550731877095	2.94758291931367	0.0860061036867273	0.397565467071097
3437	Anpep	-1.31563906797199	2.50663483117957	2.94305545042853	0.0862474449657814	0.398565076634131
3438	Ttll4	-0.324284755681827	5.35593517803941	2.9420259288093	0.0863024268622641	0.398591712628588
3439	Iqsec2	0.296993205863988	5.67821016554102	2.94200771636471	0.0863033998444697	0.398591712628588
3440	D630041G03Rik	0.82657114035902	1.54160927336689	2.93877683200152	0.0864761947244181	0.399273663025562
3441	Apc	0.31409791482426	8.56616718257578	2.93825809614248	0.0865039727415379	0.399285846862495
3442	Sae1	-0.283127873610314	7.45576438076088	2.93710440429783	0.086565786932107	0.399330303725619
3443	Rassf3	0.459703754482202	3.90022251516915	2.9368782772266	0.086577908302572	0.399330303725619
3444	Slc43a3	-0.839480062884618	2.09508227683803	2.93667082645618	0.0865890301599844	0.399330303725619
3445	Zfyve27	0.278261616015455	6.35755992317457	2.93369788808468	0.0867485854385182	0.399950009439763
3446	Capn5	0.315572285881935	6.12944681730696	2.93228230848871	0.0868246703206872	0.400184631080521
3447	Ubn1	-0.268335486961317	6.26436618465251	2.93041725689736	0.0869250238401844	0.400441647776515
3448	Smek1	-0.308891491645449	5.50545995031323	2.9302049065887	0.0869364578124009	0.400441647776515
3449	Gbp3	1.11485355126278	-0.425556823813631	2.92984076132636	0.0869560689530441	0.400441647776515
3450	Tmem198	0.297908751973594	6.08985887559717	2.92927839572792	0.0869863647141439	0.400465052392681
3451	Ltk	1.19596992326712	-0.694591438799364	2.92865750971232	0.0870198263622624	0.400503014231184
3452	Ccdc112	0.399270947153077	4.36718654982034	2.92814823009629	0.0870472835685463	0.400513327033378
3453	Cul9	0.270565178635047	6.27403646884963	2.92487189696398	0.0872241476412497	0.401087366924376
3454	Lrrc55	0.363354520835745	4.5714813132813	2.92476580204871	0.0872298813919514	0.401087366924376
3455	Edil3	-0.283427869873073	5.77720980746301	2.9244342395338	0.0872478028535994	0.401087366924376
3456	Postn	-1.3029540334721	2.9250202062285	2.92302457663543	0.0873240418185101	0.40132168871626
3457	Pidd1	-0.478712092584804	3.77979239114294	2.92223296779037	0.0873668861240542	0.401336780320186
3458	Il17rb	1.1259173357977	-0.595580930136089	2.92195020966704	0.0873821953812323	0.401336780320186
3459	Dnajb6	-0.453226962908834	4.06046754130071	2.92146438455558	0.0874085059960046	0.401336780320186
3460	Smim15	-0.357175762860007	5.0942965099817	2.9210971673032	0.0874283989112789	0.401336780320186
3461	Cdh24	-0.368159841804113	5.10083462989926	2.91948399082518	0.0875158461086043	0.401622127634488
3462	Gal3st1	0.911203052475624	1.77392131324593	2.91815170717893	0.087588138075279	0.401837780776908
3463	Ptges3	-0.36798842936396	4.74513985839266	2.91734149443835	0.0876321332179082	0.401923526393311
3464	Ube2h	-0.25795190039516	6.59192171590772	2.91584068817669	0.0877136913439924	0.402181454854686
3465	Miip	-0.38113572447498	4.69979240742329	2.91513314362578	0.087752169865187	0.40224176449315
3466	Tiam2	-0.374940597212972	8.40981076308205	2.91353008217425	0.0878394171072982	0.402525522768384
3467	1700016H13Rik	1.63533708735804	-2.15993053635091	2.91277608013356	0.0878804864530987	0.402597567445794
3468	Rab40b	0.658103036775458	2.86738535719334	2.91025284140317	0.0880180748019729	0.40309229356979
3469	Nudc	-0.292971747917251	6.84670886115268	2.90986516638046	0.0880392348041051	0.40309229356979
3470	Foxc1	-1.07533780558879	2.7757604965879	2.90815729522064	0.0881325191425544	0.403403112836078
3471	Xylt1	0.506652617489489	3.64845936537279	2.90656917610984	0.0882193587014504	0.403569934025613
3472	Zcchc11	-0.251935994155126	6.36341208635941	2.90636674961925	0.0882304341963898	0.403569934025613
3473	Sirt3	0.366379563610976	4.59419268575222	2.90609706868529	0.0882451917692472	0.403569934025613
3474	Nlgn1	0.333078223010869	5.7109284797818	2.90514024759017	0.0882975728474095	0.403639913385186
3475	Fam3c	0.337298441379646	5.37145182195069	2.90483597320578	0.0883142373795893	0.403639913385186
3476	Vwa9	-0.334485302317244	5.5430945573858	2.90442531882883	0.088336733546994	0.403639913385186
3477	Clec1b	-1.27715758415396	-1.14235169023582	2.90380511804119	0.0883707207053011	0.403679078792723
3478	Lcat	1.11266966564215	-0.125108391697889	2.90193830840709	0.0884731078958785	0.403999804894252
3479	Hbb-y	-1.00596064534344	2.31996378204156	2.9015976800384	0.088491803892659	0.403999804894252
3480	Msantd3	-0.2972974291648	5.8110738806648	2.90052757328108	0.0885505664767339	0.404151910158036
3481	Asxl3	0.281236137636041	5.92392050689334	2.89955881177106	0.088603800383418	0.404278701950539
3482	Gm12992	-1.25435915022427	-1.23320117802198	2.89709917079641	0.088739114733758	0.404702859783506
3483	Mlxipl	-1.07683104928328	0.0320086211066786	2.89694286106498	0.0887477215026099	0.404702859783506
3484	Iyd	-1.3780250055881	-1.60506236183788	2.89565007006345	0.0888189402134768	0.404805844328547
3485	Ccdc122	-1.46288799608502	-1.79512743460877	2.89547950313416	0.0888283412198995	0.404805844328547
3486	Mast1	0.284205692023003	7.65980451582808	2.89514528295956	0.0888467653043703	0.404805844328547
3487	Rfxap	0.279618671711051	5.84570692095291	2.89343844389194	0.088940920439964	0.405096833982506
3488	Zbtb12	-0.280661874936695	7.80843786154589	2.89286537534915	0.0889725571318453	0.405096833982506
3489	Kcnj6	0.927700886105833	0.982623201318807	2.89260117053331	0.0889871468718104	0.405096833982506
3490	Serpinf1	-1.59627039558602	2.49879289563525	2.89205573474409	0.0890172747641922	0.405117872515663
3491	Ttc7b	0.296082475401071	5.75626500250805	2.89158102348274	0.0890435050917005	0.405121166247917
3492	Scn9a	0.705055516173941	2.64563656211401	2.88875370687335	0.0891999031002737	0.40571651229715
3493	Il1rap	0.632783422135003	2.97165739407922	2.88809894838702	0.0892361646825513	0.40576524582106
3494	Bmp4	-2.10493448777353	1.14267552251638	2.88691524920834	0.0893017604315036	0.405947298492722
3495	C430049B03Rik	-0.94546098608761	0.717221945217285	2.88437380835837	0.0894427733719763	0.406471979818913
3496	Ostc	-0.33155272740165	6.17506770816215	2.88389056283161	0.0894696137719525	0.406477653186476
3497	Obfc1	-0.379717373318375	4.52479568098978	2.88328254095549	0.0895033969043214	0.406514856457345
3498	Plxnb3	1.03670929943881	-0.219129375508585	2.88249367384805	0.0895472488460099	0.406597756838529
3499	Plcd3	0.716283685653334	2.65775232938499	2.88151890281411	0.0896014670982879	0.406727665596487
3500	Prelp	-0.935688463894808	2.60944822878826	2.88035827837081	0.0896660692412173	0.406904622216644
3501	Cacng3	0.601717211798068	3.6120063533178	2.87924448799706	0.0897281120348222	0.407069866737812
3502	Cnpy4	-0.37503144369535	4.61402679819592	2.878264170066	0.0897827583848025	0.407201470995379
3503	Tmem253	-1.50709446181294	-1.7674378578046	2.87556178765612	0.0899335856514277	0.407769095318763
3504	Fndc4	0.25313447277524	7.17063160274403	2.87395231471191	0.0900235452760094	0.407971928703595
3505	Pde1a	0.412976864180441	5.05004253589328	2.87384239341505	0.0900296927599383	0.407971928703595
3506	Kcne1l	-0.353048512876469	4.700794722817	2.8729128462845	0.0900816970430196	0.40809115634178
3507	Snora33	-2.00888542254206	-2.96564679055952	2.87187683758299	0.0901396958145624	0.40823746467713
3508	E130012A19Rik	-0.421968120614361	4.3245263810742	2.87087190600696	0.0901959935123268	0.408375987729842
3509	Agk	0.466591633589444	3.76333897959584	2.87001522201242	0.0902440162947333	0.408403257755246
3510	Heatr2	-0.399364387119392	4.66296845819479	2.86984711650631	0.0902534429717882	0.408403257755246
3511	Fah	0.685823819701508	3.09226221942704	2.86877264593593	0.0903137201828849	0.408479734430879
3512	Emc4	0.308154581963185	5.62965120265373	2.86862903972154	0.0903217797217936	0.408479734430879
3513	S100a9	1.78009779082672	-0.518532111508673	2.86718701735628	0.0904027528944282	0.408729554290408
3514	Usp19	-0.274951657205667	7.44856656741472	2.86534421914212	0.090506345317681	0.409081469174937
3515	Fcgr1	-1.19286467743134	0.229225454088313	2.86316851727737	0.0906288177047374	0.409303112720484
3516	Ube2d2a	-0.365039241244028	5.7271960995702	2.86306094322958	0.0906348778179367	0.409303112720484
3517	Nbea	0.316276491925857	8.600767471834	2.86280240422968	0.0906494442412	0.409303112720484
3518	Cidea	0.985073830318717	0.555614410392078	2.86264237246162	0.090658461912149	0.409303112720484
3519	Plod1	-0.464522698738829	4.12040596767573	2.8619160365464	0.0906994026400911	0.409371586283764
3520	Gca	-0.658395435078487	2.93915638540693	2.86012959969799	0.0908001825328456	0.409710028173064
3521	Haus6	-0.611835427925405	3.34344281192115	2.85921283312414	0.0908519481119798	0.40982717746736
3522	Rfc1	-0.308372508185248	5.56713252184979	2.85762551528842	0.0909416523972348	0.409832037213872
3523	Calca	1.2624062138507	-1.16898251499287	2.85735603632974	0.0909568910393777	0.409832037213872
3524	4931403E22Rik	1.65855847593218	-1.99731587781238	2.85707085970526	0.0909730203806458	0.409832037213872
3525	Sirt6	-0.310321262291992	5.57533181716194	2.85674080128021	0.0909916920740888	0.409832037213872
3526	Mir761	1.51313997735081	-2.40341554470774	2.85630654190163	0.0910162648446993	0.409832037213872
3527	Nrg1	-0.547478196386958	3.40719780319162	2.85570583016446	0.0910502682765774	0.409832037213872
3528	Ank2	0.261807793607849	7.52231211633365	2.85537887723278	0.0910687813215514	0.409832037213872
3529	Unc5a	0.302531883919103	6.74548304208758	2.855365776432	0.0910695232129103	0.409832037213872
3530	Jak1	0.248938962418987	6.77517334013297	2.85471283418603	0.0911065072984456	0.409832037213872
3531	2310011J03Rik	-0.331168495382465	4.98511477579158	2.85463252489809	0.0911110573192837	0.409832037213872
3532	Ocm	2.03839946802353	-2.90465772184496	2.85358985393361	0.0911701535173439	0.40998175207134
3533	1600016N20Rik	-1.11692490587351	-0.135757268122985	2.85209741058596	0.0912548142131537	0.410208001916221
3534	Nefm	0.508466522337271	5.30441549119823	2.85179252366268	0.0912721197992776	0.410208001916221
3535	Sc5d	0.309146280274379	5.69923351157949	2.84965376342726	0.0913936174900061	0.410637857593711
3536	H2-Q4	-0.955952190184308	0.618875560556269	2.84903497468637	0.0914288020993715	0.410679769158461
3537	Arfgef2	0.328310464046636	5.13076103176897	2.84577173413935	0.0916145949404362	0.411397967610672
3538	A730046J19Rik	-1.10378015755334	-0.31923881684475	2.84439054243644	0.0916933566613632	0.411635269602157
3539	2700049A03Rik	-0.354871547325455	5.15139086411825	2.84306090622195	0.0917692479398694	0.411765085200769
3540	Fbxo9	0.260907965539789	6.0438841334364	2.84297552802966	0.0917741233778708	0.411765085200769
3541	Fsd1	0.270895150832728	6.59583979410203	2.84216812485099	0.0918202432584227	0.411819381672409
3542	Fam72a	-0.920262469456435	1.5436392337589	2.84164834662069	0.0918499469616228	0.411819381672409
3543	Cenpt	-0.277991092926313	5.7675699795176	2.84082147963157	0.0918972213406247	0.411819381672409
3544	Gas2	-0.580009655916719	3.22456860814669	2.84058841550186	0.0919105510658867	0.411819381672409
3545	Vps26a	-0.309210461393731	5.46249627303221	2.84049548736505	0.0919158665257627	0.411819381672409
3546	Pank2	-0.30347667634099	5.64600186678674	2.83842694763494	0.0920342728319221	0.412233602760693
3547	Uba2	-0.279628830257841	7.76285717897526	2.83512914482588	0.0922233868173245	0.412964209985781
3548	Stx16	0.250985309758394	6.31391608976651	2.83450863215923	0.0922590175671245	0.412997849428374
3549	1700019D03Rik	1.19446647207146	-0.555629637506227	2.83409278986991	0.0922829042133917	0.412997849428374
3550	Zfp488	0.917014202756144	0.574121546961259	2.83340594510575	0.0923223723922304	0.413040968026861
3551	Jund	-0.328552151076004	8.36432111784363	2.83302015055901	0.0923445493586465	0.413040968026861
3552	Phf20	0.264086428144894	6.62506750527722	2.83144651126191	0.0924350682264373	0.413329445000142
3553	Hsd11b2	-1.21017479703249	-0.552356346567743	2.83042201759078	0.0924940509602887	0.413476783394952
3554	Lzts2	-0.264766850661778	6.09686707369333	2.82964215064916	0.0925389773214626	0.41356122025796
3555	Klk10	-2.0180465396136	-2.96390383999761	2.82868949058641	0.0925938900824095	0.413690226773252
3556	Xrcc2	-0.527928487020921	3.56245897617915	2.82686137053135	0.0926993648845066	0.414044997879814
3557	Wdr34	0.278142125908478	6.51402432037905	2.82521354031375	0.092794549631743	0.414309474505151
3558	Golph3l	-0.376523773515672	5.19639667777523	2.82471945939366	0.092823110264105	0.414309474505151
3559	Hsf2	-0.300133075167724	5.53243282666433	2.82355580880872	0.0928904135156551	0.414309474505151
3560	Leng8	-0.35987776466031	7.28353186831763	2.82310699751781	0.0929163860475315	0.414309474505151
3561	Hs3st1	-0.298282229255689	5.50942698076749	2.82309818908092	0.0929168958672677	0.414309474505151
3562	Hmgb3	-0.326529631415416	6.15980013121007	2.82303779040686	0.0929203917380922	0.414309474505151
3563	Usp15	0.28874439546119	5.84933080379988	2.82233770999215	0.0929609227757262	0.414309474505151
3564	Kcnc4	0.663190343929147	3.36248006648931	2.8221169879212	0.0929737054272173	0.414309474505151
3565	Dctn3	0.246780901713489	7.06481555244111	2.82143647865741	0.0930131277087866	0.414309474505151
3566	Psmc3ip	-0.374866681158898	4.55692543340248	2.82035590906023	0.0930757630493328	0.414309474505151
3567	Arsi	-1.04318099548818	1.32590028680217	2.82017324477894	0.0930863557353803	0.414309474505151
3568	Akr1c19	0.974132165850458	0.803226144950512	2.8199868872279	0.093097163944424	0.414309474505151
3569	Crnkl1	-0.37204795717028	5.50769847904623	2.81997792140949	0.0930976839708421	0.414309474505151
3570	Atp6v1a	0.263287557060931	7.59617795741626	2.81673986762016	0.093285701013637	0.415029912941063
3571	Klf3	-0.378812778191451	4.86230439242435	2.81498117022283	0.0933879924563758	0.415165229316597
3572	Gm13889	-0.275625940079129	5.79907985810688	2.81473404708815	0.0934023756952063	0.415165229316597
3573	Gmeb1	-0.278266047995799	5.80154950753265	2.81407989375216	0.093440460827891	0.415165229316597
3574	H3f3a	-0.391081188374044	5.47269900108523	2.81349010380612	0.0934748131682479	0.415165229316597
3575	Eif4ebp1	-0.6579576142058	2.86414552437872	2.81338119777865	0.093481157906354	0.415165229316597
3576	Tubb6	-0.570558369155175	4.02180802546676	2.81289116085757	0.0935097126807169	0.415165229316597
3577	Coprs	0.348301272137986	4.76970084196675	2.81247011937031	0.0935342546216177	0.415165229316597
3578	Grm1	0.427333919654484	4.29554272781816	2.81221969825163	0.0935488546529964	0.415165229316597
3579	3110040N11Rik	0.456599809798699	3.89207438649304	2.81217661736679	0.0935513666010264	0.415165229316597
3580	Adam19	0.272729056400105	5.90158377788256	2.81098730316074	0.0936207417687669	0.415357050702046
3581	Mical3	0.246816683864405	6.84693414107269	2.80950197504053	0.0937074626247809	0.415513753983593
3582	Myrip	0.711137463014527	3.06207322569981	2.80948619805163	0.0937083842327792	0.415513753983593
3583	Lamp2	-0.348293174217749	5.40384068416882	2.80886714732921	0.0937445536751871	0.415558120575774
3584	Arl4a	0.423436592125965	5.31198944261022	2.80725788671288	0.0938386494361926	0.415859171036564
3585	C3	-1.40316871158043	0.376913626622111	2.80565535775718	0.093932453682035	0.416098180031929
3586	Tmprss5	-1.06364936510845	-0.0971375940899761	2.80544153995783	0.0939449772457657	0.416098180031929
3587	Six4	-1.10200292345566	-0.349703774288367	2.80201288384394	0.0941460460054803	0.416872497548103
3588	BC004004	0.261235565329693	6.02374077214621	2.79995334283638	0.0942670499560159	0.417291960549443
3589	Zfp410	-0.322303061211709	5.8034529237133	2.79826462649257	0.0943663931461851	0.417615330827767
3590	Gm16532	0.787589613412118	2.11378287228083	2.7969902300068	0.0944414382962852	0.417831020740919
3591	0610009O20Rik	-0.267719291736401	5.88804093861382	2.79576669646005	0.0945135493960544	0.418033613215687
3592	Alg8	-0.569109205131894	3.35311022149523	2.79513998263157	0.0945505090795421	0.418080661389301
3593	B230119M05Rik	-1.21407899491107	-1.11885398453216	2.79307251858132	0.0946725468181304	0.418369000985985
3594	Pitpnm3	0.597614506304006	3.66309918854454	2.79261088879576	0.0946998191868514	0.418369000985985
3595	Sycp2	-1.68524702011259	-2.52483820176406	2.7924843523199	0.0947072962577018	0.418369000985985
3596	1500009C09Rik	0.258703066403385	6.86665087712621	2.79225110003046	0.0947210808755022	0.418369000985985
3597	Hspbp1	0.347179748289232	6.91357921236007	2.7911296283491	0.0947873874978216	0.418444376164498
3598	Magt1	-0.449536030371185	3.8916053762321	2.79086747650043	0.0948028944179635	0.418444376164498
3599	Prrx2	-0.961160156902445	1.26054008562763	2.79039780706838	0.0948306834135523	0.418444376164498
3600	Pde7b	0.505911307736084	3.68205263432371	2.79004399397797	0.0948516233760716	0.418444376164498
3601	Rdh11	0.337561097484195	5.35062531308636	2.78973570157836	0.0948698733594634	0.418444376164498
3602	Snap23	-0.570090300367549	3.32917651571125	2.7887555441627	0.0949279211285661	0.418584167486123
3603	Necap1	0.261866404061718	7.00322760846229	2.78815819697634	0.0949633167229673	0.41862402428834
3604	Nolc1	-0.248175171524049	6.91134581327131	2.78727338849171	0.0950157721360171	0.418739042407425
3605	Gart	-0.320874789464849	6.57413200452775	2.78626314821804	0.0950757022749316	0.418886929052077
3606	Prickle1	0.385151467195452	5.04939135145112	2.78318188274819	0.0952587454325722	0.41928155438537
3607	Stard4	0.462960298359526	4.21106988034551	2.78289985279413	0.0952755186302548	0.41928155438537
3608	Igf2os	-1.31676468028283	0.39890204437194	2.7827310824221	0.0952855574664676	0.41928155438537
3609	Parp8	0.356030131469268	5.30021829934015	2.782494963834	0.0952996042566926	0.41928155438537
3610	Clasrp	-0.28601396916959	5.88564493384666	2.78203949989982	0.0953267063594462	0.41928155438537
3611	Otoa	1.50339296098216	-2.29402427862976	2.78188014730097	0.0953361905198336	0.41928155438537
3612	Usf2	-0.241172564871752	6.97714353432623	2.78163549594664	0.0953507533906082	0.41928155438537
3613	Wdr7	0.241890660713726	6.86153812617861	2.7812037943082	0.0953764563366079	0.41928155438537
3614	C1qtnf2	1.01074971031431	1.72966263605047	2.78006245238998	0.0954444466729241	0.41946434601717
3615	Rasl10a	1.12833932264585	-0.401446315068483	2.77945571753932	0.0954806116684562	0.4194747965416
3616	Ipcef1	0.640258881738627	2.74035072734959	2.77908269229988	0.0955028535916945	0.4194747965416
3617	Ercc8	0.348892126171564	5.36972390426422	2.77850583524279	0.0955372602563494	0.4194747965416
3618	Patl1	-0.269706361149383	6.00386754508526	2.77825097385492	0.0955524657739413	0.4194747965416
3619	Cav2	0.645304758697934	2.76182692384544	2.7775107356948	0.0955966447422885	0.419552779342848
3620	Mib2	0.245001035732787	6.70608780313072	2.77532984791858	0.0957269340626069	0.420008534175797
3621	Eogt	0.426877406190947	4.21211662577647	2.77306909810222	0.0958621986197577	0.420314626096841
3622	Samd8	0.301330159245488	5.75258747792956	2.77294744134908	0.0958694834529241	0.420314626096841
3623	Tmem120a	0.283985634711782	6.05104139394751	2.77283717022213	0.0958760870332339	0.420314626096841
3624	1190002N15Rik	-0.365198183318431	4.87111272938809	2.7718255699069	0.09593668978633	0.420464250517737
3625	Egfem1	0.758568817424241	2.19429053414432	2.7706092133044	0.0960096142910514	0.42065140558622
3626	Bmyc	0.261154923800314	6.53161030692645	2.7702300043888	0.096032361433963	0.42065140558622
3627	Neurl1a	0.47851419121124	5.31048962486023	2.7689548148735	0.0961088977464582	0.420870588063688
3628	Gnaq	0.27875433174037	8.20417383259967	2.75994369756415	0.0966516387666198	0.423130644578341
3629	Hnrnph2	-0.307916843741749	5.72012347807825	2.75920439732403	0.0966963149435018	0.423209581220071
3630	Gnai2	-0.29362778623523	8.55760798281418	2.75841456462564	0.0967440696806514	0.423295947538851
3631	Iah1	-0.361007258176917	4.87148184711407	2.75747832105256	0.0968007099811525	0.423295947538851
3632	Umps	-0.306235545269064	5.52897826420911	2.75736550628282	0.096807537420571	0.423295947538851
3633	Sfr1	-0.368862899830785	6.96012518778951	2.75648441567512	0.096860878220397	0.423295947538851
3634	Brdt	0.549476957329209	3.17790530243313	2.75627939633428	0.0968732945856	0.423295947538851
3635	Trim32	0.268954581996078	7.83614902157438	2.75623549613684	0.0968759534913884	0.423295947538851
3636	A730017C20Rik	0.322169420376635	5.66708851872723	2.75500983799821	0.0969502201184364	0.423503945583368
3637	Ptgds	-1.78748124341236	4.9900460478739	2.75196702936967	0.0971348622262208	0.424132681573173
3638	Plekhf2	-0.414553333388817	4.73422724424521	2.75175800813035	0.0971475600052384	0.424132681573173
3639	Supt5	-0.260895793915623	7.84271473887807	2.75068428964234	0.097212815588482	0.424175678227874
3640	Sdhaf1	-0.319055132211984	5.15323022062825	2.75035881369122	0.0972326059295712	0.424175678227874
3641	Cd68	-0.942382802417473	1.7780305803841	2.74989166990349	0.0972610179619596	0.424175678227874
3642	Cyb5r3	-0.319550231147725	7.03731865421506	2.74983881076807	0.097264233463824	0.424175678227874
3643	Bmi1	-0.275916872711157	6.45044834181918	2.74890100508818	0.0973213008860568	0.424290846372063
3644	Nek10	1.64912846821649	-2.09367973808342	2.74816707157181	0.0973659877264818	0.424290846372063
3645	Npy5r	1.0925774079506	-0.159934485412363	2.74808834790288	0.0973707822845916	0.424290846372063
3646	Mylk	-0.799084461174263	2.39493649698781	2.74688930550493	0.0974438401592421	0.424492735394746
3647	Smg6	-0.250019267085085	6.32308227861904	2.74569922861949	0.0975164108641269	0.4246923920359
3648	1190005I06Rik	0.518438790362372	3.61977529910143	2.7450841467058	0.0975539415618946	0.424739378790453
3649	Hhex	-1.08878179680178	0.787913257040646	2.74345671056788	0.0976533194679866	0.425055542096473
3650	Ccdc163	-0.796090512794808	1.8647409512923	2.74154037578134	0.0977704802575259	0.425448914501448
3651	Rhoa	-0.280566412861261	6.6951948619503	2.74068231841126	0.0978229898072246	0.425504152285747
3652	Zfp91	-0.258623919073828	6.1430539693414	2.74045748075968	0.0978367540230152	0.425504152285747
3653	Rpl10	1.18771254587973	0.152119377547255	2.7394765185613	0.0978968317380783	0.425648885435504
3654	Tenc1	-0.647240065993886	3.66285276289096	2.73726760956616	0.0980322607688527	0.42612107219258
3655	Mmrn1	-1.13587321021916	0.993849481417638	2.73677114498949	0.0980627273128548	0.426136880413153
3656	Gli1	-0.622104545213252	3.06808901789728	2.73278385656921	0.0983077901643823	0.427084964765012
3657	Tlr13	-1.19928695676853	-0.934411673109412	2.73171335905203	0.0983736977477705	0.427254427489155
3658	Micalcl	0.876498687435265	0.985784398824716	2.73112380546412	0.0984100155213787	0.427295318897227
3659	Gm16998	1.61863964729988	-2.60733516377241	2.72984487702399	0.0984888505701065	0.427520747090736
3660	2210018M11Rik	-0.266148002816653	6.51854244551013	2.72745085701732	0.0986366067975692	0.428045143651856
3661	Foxo1	0.395327593772717	4.87065405757038	2.7262696594274	0.0987095980824506	0.428166880290362
3662	Atad2b	-0.274494420222537	5.89233844222937	2.7261244656023	0.0987185743010329	0.428166880290362
3663	Fgfr1op2	-0.346730092573123	4.89553525844159	2.72541745872584	0.0987622958343476	0.428239569952756
3664	Mas1	1.20130632587022	-1.21191299990877	2.72484632463704	0.0987976303804338	0.428275863354921
3665	Gde1	0.257504804941525	7.33842695220311	2.72409988916291	0.0988438311554901	0.428359227897039
3666	Ssfa2	-0.352033952461985	4.67813480882679	2.71970225932189	0.0991165024670165	0.429423733956253
3667	Mgmt	-1.05755206265543	0.176724602162036	2.71824094325922	0.0992072917794982	0.429699867830316
3668	Cd5l	-1.64530331193559	-1.98881702350767	2.7171416831926	0.099275646938115	0.429797361361979
3669	Tmem39b	-0.338127668345683	5.14222475530329	2.71700867751705	0.0992839211003654	0.429797361361979
3670	Srebf1	-0.297498731538283	6.63124957571604	2.71619357564629	0.0993346442933851	0.429854905099233
3671	Shc1	-0.636797147190674	3.11709229072961	2.71569533547764	0.0993656633452613	0.429854905099233
3672	Mrps5	-0.303057495666149	5.40799099851319	2.7154907182587	0.0993784053090967	0.429854905099233
3673	Dennd4b	0.300447137133988	5.44333831459265	2.71476651726246	0.0994235172275996	0.429867342815527
3674	Vstm2b	0.387132792918087	5.26841629962028	2.71457565675371	0.0994354100298588	0.429867342815527
3675	Cdh12	0.546427179939226	3.36518812708679	2.71368000564431	0.0994912401320065	0.429879980500825
3676	Zfp710	-0.267296018753378	6.03823926002266	2.71366037532677	0.0994924641642658	0.429879980500825
3677	Pcdhb19	0.557510626504483	3.14533965890243	2.71178443228918	0.0996095129423981	0.430153961928009
3678	Ogn	-1.56065642459535	2.76918560897243	2.71177598386379	0.0996100404187633	0.430153961928009
3679	Cd109	-0.868051490385808	1.41149386557987	2.71010381857311	0.0997145019127197	0.430205450136166
3680	Meis2	-0.307764578047351	8.83618875701278	2.71004093883596	0.0997184323927928	0.430205450136166
3681	Idh3a	0.237243307814752	6.98581162012926	2.70958914011364	0.0997466783555731	0.430205450136166
3682	Mfap5	-1.66455893629081	-1.12629747619532	2.7093594709591	0.0997610403697035	0.430205450136166
3683	Egflam	-1.00464621114072	2.406477390413	2.70902392182706	0.0997820274883002	0.430205450136166
3684	Shcbp1l	1.2744814699122	-1.70130976495497	2.70898473292415	0.0997844788957776	0.430205450136166
3685	B9d1	-0.380475012070818	4.25899805736965	2.70798968686086	0.0998467446627467	0.430357081540951
3686	Gmps	-0.330803074817075	5.15015237664856	2.70637164362824	0.099948085568278	0.430677005719197
3687	Rab11fip2	0.270617970192355	5.92437056501396	2.70488647142016	0.100041203407318	0.430922849543392
3688	Ate1	0.277844321441017	5.84238390072047	2.7045964043364	0.100059401190961	0.430922849543392
3689	Plxnb1	-0.266271532657582	7.76619921131812	2.70381767977339	0.100108273502163	0.431016456501723
3690	Atp2c1	0.250472553074941	6.7330281119123	2.70301206795851	0.100158860681968	0.43111739409531
3691	Shisa3	-1.67203205431952	-0.880077819567659	2.70227720641476	0.100205029557048	0.431129030185345
3692	Kdm3b	-0.2573641326675	6.70686528970632	2.70129813765914	0.100266577270065	0.431129030185345
3693	Magoh	-0.3453372341269	6.00668291540721	2.70096169163196	0.100287736985684	0.431129030185345
3694	Cdh6	0.507541680516456	3.73390313732979	2.70086082106787	0.10029408187325	0.431129030185345
3695	Mir568	1.5486858014345	-0.991495246840129	2.70080991176788	0.100297284299871	0.431129030185345
3696	Sympk	-0.271652210860807	7.80669585204379	2.70023050497426	0.100333739494735	0.431168322805268
3697	Gls	0.26362668015227	6.36085429919424	2.6992752569619	0.100393873526325	0.431168322805268
3698	Tatdn2	0.25717759128409	6.01501518716659	2.6990411950947	0.100408614012168	0.431168322805268
3699	Nmnat2	0.23115687851773	7.23601338370709	2.69829696454491	0.100455499042689	0.431168322805268
3700	1700001L19Rik	0.883643229337387	1.698551987027	2.69828476494383	0.100456267792279	0.431168322805268
3701	Gm5113	0.390151100939195	4.22125923197472	2.69781749846808	0.100485717110458	0.431168322805268
3702	Eml6	0.424546628267378	3.87980353684532	2.69764722338694	0.100496450986911	0.431168322805268
3703	Arhgap26	0.524674283979548	3.37133968273126	2.69655340306326	0.10056543359731	0.431347767168803
3704	Cyp2b19	1.42364515399398	-1.61105645890679	2.69560947699268	0.100625004599465	0.431390227568483
3705	Ubn2	-0.32299573104286	5.23616317058218	2.69512684086069	0.100655478573553	0.431390227568483
3706	Tmem121	0.284818126476682	6.22121815811892	2.69510568790909	0.100656814415967	0.431390227568483
3707	Plcb1	0.278036152146143	6.15406999643217	2.69255551062349	0.100818004187346	0.431957256102095
3708	Timm17b	-0.285485623562554	6.03114455676041	2.69215235630926	0.100843512285246	0.431957256102095
3709	Svep1	-1.76765541117758	0.62782715396478	2.69052698907383	0.100946422942394	0.43228148708386
3710	Thbs3	0.338364220766631	5.4723810703958	2.68988337637117	0.100987205207296	0.432339563425197
3711	Traip	-0.423565625936803	4.0301449057207	2.68894971611409	0.101046398231377	0.432476406119363
3712	Arhgap39	0.24941900792831	7.05537852289612	2.68791976184851	0.101111740179941	0.432639485258083
3713	Arhgdib	0.619713966337519	3.71660115517732	2.68631357633436	0.101213731347506	0.432959249930632
3714	Utp11l	-0.351972766939923	4.84315178407248	2.68558366048276	0.10126011742875	0.433041046074539
3715	Tmie	1.03832502992797	0.788718468906892	2.6848865687625	0.10130443923385	0.433113972638286
3716	2900079G21Rik	0.371412898976989	4.58033148690284	2.68347939221433	0.101393973584084	0.433380108298172
3717	Hsd11b1	1.08754348581648	-0.580176011018219	2.68279045951889	0.101437839809301	0.433450957678537
3718	Klhl26	0.310533218317067	5.67353241229705	2.68158522195516	0.101514630478961	0.433580855969151
3719	Arhgap12	-0.265581868720925	5.9306116217385	2.68145649522188	0.101522835947193	0.433580855969151
3720	Eva1c	-0.736177581342244	2.17019276097938	2.6794533125428	0.101650618930148	0.434009887222457
3721	Polr3gl	-0.450375598473059	4.35390820098775	2.67883053957875	0.101690381430184	0.434062974537923
3722	Fabp5	0.286305371152888	7.71289324242127	2.67713822366377	0.10179851750291	0.434390331919072
3723	Snrpb	-0.264834233169627	7.72910689181428	2.67574331492955	0.101887744305714	0.434390331919072
3724	Il17ra	-0.574497838074365	3.08968410445604	2.67546180713193	0.101905761616928	0.434390331919072
3725	Rad9a	-0.363223591190088	4.38226850453539	2.67536825858698	0.101911749764968	0.434390331919072
3726	Mbnl3	-1.05480529265143	0.575182214504085	2.67529233661717	0.101916609898891	0.434390331919072
3727	Thbd	-1.21744377844287	2.8087789251502	2.67506491747444	0.101931169619239	0.434390331919072
3728	Rpl27	-0.582581212130009	3.14596459765993	2.67442365898393	0.101972236216717	0.434448773559581
3729	Chd1	-0.321377167690263	5.43948077677113	2.67392543742909	0.102004155128798	0.43446822094682
3730	Gabarap	-0.318571597363405	8.09810459671782	2.67219226864154	0.10211527694713	0.434797436412793
3731	Isy1	-0.346854230958564	5.05992869104985	2.67186619100605	0.102136198152498	0.434797436412793
3732	P2ry12	-0.733038080820001	2.21707982522116	2.6711792486995	0.102180287849142	0.434868572322594
3733	Paip1	-0.276656591574294	6.48043609103533	2.6694167477968	0.102293504873546	0.435233789956211
3734	Ubr1	0.272631352209592	5.74108006897556	2.66881290045692	0.102332325512422	0.435282358359344
3735	Nelfcd	-0.346042402120867	6.56675940513574	2.66659254888171	0.10247520795265	0.435598488631626
3736	Acap3	0.259282211641997	7.88450507112711	2.66633766147484	0.102491624240266	0.435598488631626
3737	Ankfn1	-0.939144782402263	1.07299015387072	2.66628669993194	0.102494906816358	0.435598488631626
3738	Alox5	-1.72745468281596	-1.89623740607698	2.66573386374416	0.102530523940114	0.435598488631626
3739	Pot1a	-0.325222779677812	4.93897587298828	2.66552826783296	0.102543773153286	0.435598488631626
3740	Stard3nl	0.339391041110434	5.72841800559258	2.66462516925338	0.102601993705318	0.435729268989722
3741	2810408A11Rik	-0.479928803454277	3.64541644741126	2.66371947018513	0.102660418227644	0.435740302110685
3742	Supt7l	-0.317918865416432	5.20077485238952	2.66358153428079	0.102669319342704	0.435740302110685
3743	Serpine3	-1.91723134919521	-2.65221110876298	2.6633092143957	0.102686894843562	0.435740302110685
3744	Clasp1	-0.276889591385683	8.10957403846886	2.66232466667884	0.10275046493518	0.435893598975819
3745	Ltb4r1	1.18924321763596	-1.19024859667126	2.66170487375401	0.102790505693215	0.435942903435767
3746	Dhx9	-0.327634759339686	8.58262406634086	2.661295199341	0.102816981443706	0.435942903435767
3747	Frg1	-0.366097030961697	5.32087711886419	2.66041448698169	0.102873923911526	0.436067929940422
3748	Stt3a	-0.277696661772356	5.73506719626778	2.65927396822677	0.102947715451351	0.436264291492477
3749	Cdc40	-0.341334290498925	5.33894673788249	2.65708552596747	0.103089469879743	0.43674847962122
3750	Arrdc1	0.352430788581013	4.47264318824817	2.65649522052626	0.103127742968437	0.436794117751382
3751	Nphp1	-0.35393976244449	4.46335380466753	2.65581823408331	0.103171655258719	0.43682355240793
3752	Cmya5	0.960886622327782	0.461736607555656	2.65554016894047	0.103189697704121	0.43682355240793
3753	Fam192a	-0.243365081323728	6.72867994737217	2.65462971451551	0.103248797326452	0.436957273630706
3754	Cacnb3	0.284617974300872	8.56980786396971	2.65367625177244	0.103310728431476	0.437084511536214
3755	Dpp9	-0.251389628520737	6.26106700380917	2.65266403357804	0.103376520431437	0.437084511536214
3756	Cep250	-0.300709102598389	5.90253221703063	2.65243906106318	0.103391149388434	0.437084511536214
3757	Kcnt1	0.439392826845856	4.72316519156317	2.65231529673112	0.103399198195934	0.437084511536214
3758	Urod	-0.375766999947901	5.34110338780992	2.65188272037368	0.103427335468522	0.437084511536214
3759	Ndst1	0.253486736969072	7.80401710905157	2.65159649986382	0.103445957516431	0.437084511536214
3760	Rab42	1.25771445789059	-1.83277181926264	2.65120407292145	0.103471495522015	0.437084511536214
3761	Pnliprp1	-1.29704700005894	-0.958087673910795	2.65026914734008	0.103532365576151	0.43713013364543
3762	Wdr46	-0.27737921109528	5.6543687293353	2.64977298204677	0.103564685254109	0.43713013364543
3763	Ino80e	-0.320500925478163	5.62906902808044	2.64936349726318	0.103591366975683	0.43713013364543
3764	Rab12	0.240012088235412	7.06456858836539	2.64934790288308	0.103592383242549	0.43713013364543
3765	BC029214	0.305022412591766	5.49089686898917	2.64632900612933	0.103789326836436	0.437844854752489
3766	Stag1	-0.270322463851717	6.20149875416696	2.64547597331813	0.103845050346654	0.437864831703516
3767	Nalcn	0.381764581350175	5.10495974699017	2.64541249093691	0.103849198578804	0.437864831703516
3768	Prpf38b	-0.286815490943806	6.0988313254256	2.64389699058353	0.103948282265813	0.438128422999682
3769	Srsf2	-0.27856802063132	8.33424533247995	2.64347386704433	0.103975964642168	0.438128422999682
3770	Pla2g7	0.833763918599472	2.11358879511615	2.64319109433332	0.103994469225512	0.438128422999682
3771	Caprin1	-0.306979857935327	9.15244459769922	2.64198204515762	0.104073629820763	0.438241064985335
3772	Ecm1	-0.732024814294961	2.55779924245376	2.64193991112858	0.104076389669753	0.438241064985335
3773	Dusp7	0.35786909612142	5.135903427914	2.64126305566415	0.104120735816119	0.438311594743553
3774	D6Ertd474e	1.13383108164204	-1.16361026647252	2.64008362477992	0.104198059102659	0.438457445902644
3775	Prss50	1.49256583447875	-2.29248747038279	2.63989252320912	0.104210593608417	0.438457445902644
3776	Tfdp1	-0.267353041232417	6.2327291736315	2.63914643217569	0.104259546131896	0.438537262095862
3777	Hgf	0.992027962475094	0.889864596632136	2.63838229289329	0.104309708945967	0.438537262095862
3778	Ppap2c	0.524644208617277	3.30763757265751	2.63834138094798	0.104312395403775	0.438537262095862
3779	Slc38a2	-0.266310923384588	8.02253497512533	2.63660897989024	0.104426222035978	0.438705157246178
3780	Cuta	-0.296160286480121	5.59565630138592	2.63650849029358	0.104432828833371	0.438705157246178
3781	Timm9	0.383741863641828	4.66235053633209	2.63620977481733	0.104452470909647	0.438705157246178
3782	Gm13749	1.51892746113384	-1.91386160346544	2.63605247380828	0.104462815885226	0.438705157246178
3783	Bre	-0.329159647631978	5.00316125317794	2.63392469947569	0.104602860304058	0.439177168968901
3784	Ddx46	-0.257455213240137	6.50304577512077	2.63308176754792	0.104658396699365	0.439294216378441
3785	4930426D05Rik	1.48500182809449	-1.92843972783018	2.63204837752154	0.104726525468462	0.439382709854013
3786	Pafah1b1	0.294963361524716	8.46811544746884	2.63175837064301	0.104745653612743	0.439382709854013
3787	Naa40	-0.248810971424125	6.20335335102019	2.63124954964977	0.104779223451198	0.439382709854013
3788	Trpv6	0.777204777000974	1.86241879597242	2.63101545347007	0.104794672077567	0.439382709854013
3789	Rbp4	1.24310691711257	-0.745273906158541	2.63066509040843	0.104817798126101	0.439382709854013
3790	Mei4	1.07678056774652	-0.739955258106297	2.62947216832966	0.104896580029554	0.439596934197733
3791	Vamp8	-0.966967445194788	2.03116470652231	2.62669623379759	0.105080157123589	0.440117656150858
3792	Clcn3	0.259213573730583	6.6980098384153	2.62649172168001	0.10509369576247	0.440117656150858
3793	Snx16	0.324999676789571	5.13791126427646	2.6253821497695	0.105167182408326	0.440117656150858
3794	Dkkl1	1.13087423715741	0.1288417132898	2.62525524496367	0.105175590867258	0.440117656150858
3795	Msl3l2	0.371825575907886	4.27481856284084	2.62456896285983	0.105221075316529	0.440117656150858
3796	Reps1	-0.242486872018741	6.34339454227582	2.62444924840787	0.105229011792297	0.440117656150858
3797	Stra13	-0.37902691382992	5.35629967404215	2.6242886642613	0.105239658756896	0.440117656150858
3798	Shisa7	0.339322869078973	6.81379073007061	2.62393852706919	0.105262877460561	0.440117656150858
3799	Afg3l2	0.258032055930628	5.95220297731996	2.6238187449043	0.105270821883303	0.440117656150858
3800	Htatip2	0.935500377329103	0.327964691437224	2.6234100288459	0.105297934481726	0.440117656150858
3801	Prokr1	-0.697703453101861	2.69090222177519	2.62266613184448	0.105347301295687	0.44020815219137
3802	Parp16	0.668783368119059	2.45145496738371	2.62035880540895	0.105500582532903	0.440687957240368
3803	Syf2	-0.279903552579871	5.80989818119464	2.61969509266261	0.105544719829177	0.440687957240368
3804	Fchsd1	0.34660962440654	4.89400230390438	2.61968543384618	0.105545362295685	0.440687957240368
3805	Adamts20	0.597863603398396	3.24750014503998	2.61916674852912	0.105579869501927	0.440716180630513
3806	Hes5	-0.365176181633237	5.09151031465072	2.61783228241221	0.105668706002094	0.440808226800728
3807	Hmx2	-2.19056862027961	-1.32574535282358	2.61765485032563	0.105680523972078	0.440808226800728
3808	Socs5	0.267197908579939	5.81395107839285	2.61758493887902	0.105685180863639	0.440808226800728
3809	Dennd6b	0.397328290824445	5.68102942043588	2.61574563858056	0.105807779885783	0.441176995672177
3810	Hnrnpf	-0.391738079876385	4.43720112028113	2.61501067559437	0.105856812623454	0.441176995672177
3811	Paf1	-0.301113930871709	6.21414988438822	2.61476457151175	0.105873236918462	0.441176995672177
3812	Abi2	0.247740985973079	7.37365043140375	2.6145928153793	0.105884701095658	0.441176995672177
3813	Nell1	0.585898253957222	3.92017898407929	2.61330650902275	0.1059706012474	0.441419108212025
3814	5730507C01Rik	1.2189571386606	-0.195939265269844	2.61228882368583	0.106038616904654	0.441507817391495
3815	Wac	-0.247413878263527	7.09328832663997	2.61215607527981	0.106047492498178	0.441507817391495
3816	Unc13c	0.754290892669114	2.51976731940822	2.60946080119493	0.106227875546156	0.44192309356129
3817	Tnfrsf9	1.47177562129386	-2.44260736907734	2.60932609181034	0.106236899888185	0.44192309356129
3818	Cep57	-0.302474836584752	5.33794949622498	2.60906521411429	0.106254378786527	0.44192309356129
3819	Asic1	0.243271279092785	7.16430906868248	2.60863635175711	0.106283119571571	0.44192309356129
3820	Bcorl1	-0.279695415767437	5.83255415920733	2.60858804306482	0.106286357577544	0.44192309356129
3821	Dhrs1	-0.269319184230685	5.76009326722486	2.60734084167029	0.106369991709378	0.442155084616606
3822	Sel1l	0.240190143486739	7.32784629325786	2.60653621505952	0.10642398621384	0.442181919599024
3823	Pcdh20	0.43975795969396	3.79890317183135	2.60641493468854	0.106432127345405	0.442181919599024
3824	Tmem147	0.257443767669472	6.27696995160306	2.60386676906975	0.106603334941534	0.442777397718721
3825	Znrd1	-0.334268774724744	4.93769335748986	2.60317676941545	0.106649746993316	0.44285436117512
3826	Mrpl23	1.15038634736121	-0.721274015304451	2.60153154690513	0.106760500506297	0.443043228463597
3827	Asna1	-0.248059575408257	6.91454029642758	2.60096456428163	0.106798698020019	0.443043228463597
3828	Rnf185	-0.259807653106659	5.89628003747725	2.60089989292385	0.106803055869939	0.443043228463597
3829	Sec11c	0.497255000882892	4.17191292598653	2.60084422192947	0.106806807390739	0.443043228463597
3830	Calu	-0.264750219363076	7.60612648195472	2.59885445198742	0.106940987694451	0.443459515362443
3831	Kcnj10	-0.414068292911765	4.61633272617073	2.59806707517996	0.106994135583915	0.443459515362443
3832	Mrps2	-0.291219456838732	5.66156381142829	2.59773800290325	0.107016356531094	0.443459515362443
3833	Rpl10a	0.603763883016113	2.80640502145952	2.59745059838022	0.107035767962802	0.443459515362443
3834	Zkscan17	-0.287814432396048	5.60323475763411	2.59641398619507	0.107105813325845	0.443459515362443
3835	Ssh3	0.600127327745643	3.070350743649	2.59586672001537	0.107142813168768	0.443459515362443
3836	Man1a2	0.25497344463248	6.12051116008215	2.59586077629953	0.107143215091442	0.443459515362443
3837	Cbfb	-0.299534705738511	5.66190528895039	2.59581874793963	0.107146057157224	0.443459515362443
3838	Dnase2a	-0.803876017144654	1.57734773393336	2.59525798311518	0.107183985433974	0.443459515362443
3839	Lipg	-0.403525653047712	4.53577636710765	2.59522276767158	0.10718636778168	0.443459515362443
3840	Sox12	-0.292364735638928	8.63915263597835	2.59276807632887	0.107352572544764	0.44403148690846
3841	Aagab	0.260947775641541	6.65563959612553	2.59161248177102	0.107430914636167	0.444122076927464
3842	Ugdh	-0.294663517236636	5.49056846240283	2.59139486617775	0.107445674633897	0.444122076927464
3843	Dnah5	0.947436456329608	1.12744711527201	2.59120785530267	0.107458360614005	0.444122076927464
3844	Adarb2	0.471097847085895	4.32927473693611	2.59077024151528	0.107488052798624	0.444129225442391
3845	Asb12	-1.7777603377584	-2.75174965399421	2.58961598716651	0.107566412403623	0.444237409037202
3846	Tubgcp3	-0.238306861333062	6.37344976706938	2.58956059983326	0.10757017409539	0.444237409037202
3847	Letm1	0.239857734232674	6.91904563464954	2.58838106798535	0.107650317594285	0.444350808503932
3848	Clk2	-0.330650022137529	5.54461422803989	2.58759773725598	0.10770357735742	0.444350808503932
3849	Eef1d	-0.23619014043536	6.93236889982398	2.58758397486455	0.107704513340402	0.444350808503932
3850	Ncoa6	-0.25965270040392	7.38495580618242	2.58751007698811	0.107709539302407	0.444350808503932
3851	Bmp7	-0.879516764955718	4.84086862068385	2.58605132642793	0.107808804960142	0.444644832298606
3852	Prmt7	0.284893929181186	6.0270685289611	2.58401831476497	0.107947315748041	0.444881951377647
3853	Nrcam	0.250978070023349	7.53711365637236	2.58396476070246	0.107950967071524	0.444881951377647
3854	Palmd	-0.398993634903191	4.54224555632581	2.58337111690446	0.1079914508735	0.444881951377647
3855	Actrt3	1.19186452895536	-1.45669607544823	2.58323424541927	0.108000787249826	0.444881951377647
3856	Dctd	0.344024351699479	4.6833244580908	2.58315275004148	0.1080063466922	0.444881951377647
3857	Cdh2	-0.287874094822047	8.73354653382819	2.58152153556193	0.108117690816426	0.445225118806663
3858	Drd5	1.11246013547492	-1.18481226786734	2.58045226717292	0.108190745778631	0.445410475687403
3859	Ilf3	-0.263808592672774	8.10869355064633	2.57962459248257	0.108247331705468	0.445527952702243
3860	Ift74	-0.356412195716339	4.4809418953131	2.57734175611691	0.108403571709879	0.446055422141972
3861	Ankrd24	0.373237492712794	4.47130743434262	2.57644699516444	0.108464877752718	0.446192088408811
3862	Cemip	-0.529209370496697	3.54033303106143	2.57348948470926	0.108667787661393	0.446911049048656
3863	BC089491	1.62047135673021	-2.75037320613392	2.57196407495215	0.108772606478357	0.447127089203266
3864	Rab8a	-0.25748647279301	6.64828821068436	2.57190568321431	0.108776621084267	0.447127089203266
3865	Cnih2	0.310357324438794	8.94034743908364	2.57124776037278	0.108821866491514	0.44719733647729
3866	Trabd2b	-1.53429290735924	1.00706094002232	2.57042500621757	0.108878476459676	0.447314237353604
3867	Med4	-0.255418472740316	5.95457388103267	2.56747527537668	0.109081700120223	0.448033266876002
3868	Dgkq	0.326213767425271	4.73204183604714	2.56590000387108	0.109190400199118	0.448363786546688
3869	Mknk2	-0.255300718186686	7.15043178916495	2.56287848358257	0.109399230565595	0.44910518973206
3870	Xk	0.467021160189737	3.64971327915046	2.56139183814346	0.109502140165956	0.449311058721874
3871	Grn	-0.334122571359143	5.70166805576928	2.5613367353089	0.109505956576993	0.449311058721874
3872	4921529L05Rik	1.31770941809227	-1.80016342027743	2.55881768115986	0.109680581971071	0.449911333534741
3873	Tmem39a	-0.41072941139976	3.94928463477272	2.55498340496632	0.109946968826944	0.450887608024362
3874	Tmem25	0.555333127510484	3.06069152121434	2.55175986552668	0.110171475130245	0.451571282854514
3875	Prelid2	-1.19352220235372	-0.742313246415568	2.55141801478238	0.110195313181154	0.451571282854514
3876	Sv2a	0.24488415012039	7.474579187425	2.55136553439284	0.110198973263495	0.451571282854514
3877	Avil	-1.04798135801687	-0.352460667511925	2.55070395875561	0.110245124275662	0.45164387641742
3878	Zfp358	-0.264471608693707	6.97752016922631	2.54932056592856	0.11034169741362	0.45192294482221
3879	Phkg1	1.01655330936127	-0.381989399068187	2.54816786953914	0.110422236947278	0.452136217951436
3880	Snrnp40	-0.276987754887029	6.32688650529507	2.54757950703805	0.110463371082002	0.452188072911194
3881	Akap13	-0.329870614074744	4.71489136659771	2.54526502987074	0.110625346548494	0.452734444532267
3882	Nudt1	-0.496263736790931	3.54450005466995	2.54485546819412	0.110654036349416	0.45273520333276
3883	Lmna	0.369333755550229	4.52148352720244	2.54413290877007	0.110704671606181	0.452815017390285
3884	Mgst3	0.310497251802893	6.49666910215823	2.54376358607155	0.110730562711318	0.452815017390285
3885	Dkk1	-1.46316836813495	-1.63520339897289	2.53960076310112	0.111022855628359	0.453893440397742
3886	Sox8	-0.272722623429389	5.63630116549099	2.53843191113883	0.111105079221248	0.45394627258105
3887	Atp6v1g1	-0.277135349701336	6.38960511361069	2.53782357871036	0.111147899240914	0.45394627258105
3888	Rerg	0.647684792307834	2.63947106077564	2.53731182808584	0.111183935010817	0.45394627258105
3889	Pcdhga8	0.476863594715299	3.55724257136245	2.53710971309929	0.111198170814542	0.45394627258105
3890	Zfp174	0.503582980115239	3.35576259852521	2.53707919185887	0.111200320727451	0.45394627258105
3891	Cdh26	1.34192128138072	-1.77256919601927	2.5366724043261	0.111228979165647	0.45394627258105
3892	Rp2h	-0.457226229122876	3.85087712778503	2.53657499519293	0.111235842906595	0.45394627258105
3893	Sec24c	-0.248398556381563	7.58814050302151	2.53475188959868	0.111364390454966	0.454136630349157
3894	Lpar4	-0.796978527701235	1.54816134618248	2.53447552298476	0.111383891387571	0.454136630349157
3895	Nagk	0.2775057741494	5.73541420336852	2.53436244195981	0.111391871674497	0.454136630349157
3896	Palb2	-0.671136897664695	2.42097697806187	2.53429177555384	0.111396859021615	0.454136630349157
3897	Rpl35	-0.683135856224047	5.09197201697258	2.5319173584619	0.111564578655799	0.454605797677861
3898	Il25	1.98759760236543	-2.52715202926836	2.53155484743492	0.111590209479408	0.454605797677861
3899	Atrnl1	0.253431306569894	7.05587870346069	2.53144737652153	0.111597809302146	0.454605797677861
3900	Adcy8	0.583503835655921	3.34830141402323	2.53080761237174	0.111643062117907	0.454673527081721
3901	Exosc5	-0.350936491371749	4.83336743795201	2.5290723629961	0.111765904264133	0.455057128281779
3902	Gnl2	-0.270239465441019	5.97511876602915	2.52772218768774	0.111861589095702	0.455329989648137
3903	E130309F12Rik	0.243387597359223	6.08540608755906	2.52701909804482	0.111911451675129	0.455416240572913
3904	Procr	-1.05862849325839	0.215362162489902	2.52569158271514	0.112005664780557	0.455682882610039
3905	Atp13a2	0.286430156883561	8.42158392276159	2.5248630634519	0.112064508638777	0.455770187008751
3906	Zfp811	-0.298892995469537	5.39649231550032	2.52458148490747	0.112084514918856	0.455770187008751
3907	Top3a	-0.391032261445595	4.20978943013997	2.52403504065585	0.112123351246966	0.455811412299863
3908	Esd	-0.264104111506937	6.11565247327389	2.52355970591445	0.112157145803132	0.455815445634352
3909	Antxr2	-0.632437852618267	2.72524504190727	2.52321387676372	0.112181740035553	0.455815445634352
3910	Pld4	-0.788695388426035	1.83893896916495	2.52210673870384	0.112260516003174	0.456018868459953
3911	Rbmx	-0.288220591101272	7.56598450052427	2.51969106176808	0.112432609723439	0.45660116088913
3912	Mybbp1a	-0.256190318416718	7.38662379594665	2.51896118611143	0.112484663475407	0.456691311836068
3913	4930404N11Rik	0.602731305565779	2.84479850132542	2.51857361583564	0.112512315256219	0.456691311836068
3914	Ccdc33	-1.2507549470459	-1.41573788457864	2.51748986343467	0.112589676938568	0.456795136779041
3915	Slc7a6	-0.291478550252083	5.71447907622566	2.51740952622435	0.112595413995463	0.456795136779041
3916	Lcmt1	0.244921545847413	6.1692563102731	2.51658726088918	0.112654152289468	0.456916726459046
3917	Tubb4b	-0.236681016704726	7.30569997239968	2.51578295677479	0.112711640185546	0.4569471909729
3918	Nup88	-0.231064044448804	6.78578944861182	2.51535820951219	0.112742012171546	0.4569471909729
3919	B830017H08Rik	0.848493300026747	1.00963219387385	2.51487891247061	0.112776295622335	0.4569471909729
3920	AA414768	0.708908220248425	2.19031529991882	2.51483141102666	0.11277969396	0.4569471909729
3921	Hist1h2ak	-1.66046156611336	-2.3315812051311	2.51447059183405	0.112805511289098	0.4569471909729
3922	Wdr31	0.636530797984745	2.51139752008883	2.51403479328716	0.112836702220849	0.456956996780658
3923	N4bp3	0.413111968492274	3.95775816118839	2.51326112758443	0.112892098356517	0.457064796889257
3924	Gm14378	-0.903661395728227	1.23950725455248	2.51248358760828	0.112947802087549	0.457158127798123
3925	Gins4	-0.310580870726359	5.11624786952083	2.51213596076398	0.112972716212783	0.457158127798123
3926	Ralgps1	0.238928060039198	7.40921449912527	2.51017613465217	0.113113288653999	0.457413296720431
3927	Timp4	1.01049878631988	0.950402072338977	2.50992585289616	0.113131254486219	0.457413296720431
3928	Gm15760	-0.844520338911927	1.0505038679909	2.50958024827537	0.113156067993926	0.457413296720431
3929	Map4k3	-0.240359277463374	6.65599747746857	2.50942845684702	0.113166968116728	0.457413296720431
3930	Stat3	-0.3083103742319	5.4327739320505	2.50925022971349	0.113179768060901	0.457413296720431
3931	Xxylt1	0.3164390267975	5.03401975114248	2.50678967343583	0.113356643823161	0.457952676561752
3932	Hnrnpa2b1	-0.36111895175591	9.24022800903741	2.50659160741088	0.113370894934257	0.457952676561752
3933	Zbtbd6	-0.841943960164891	1.26181801013351	2.50594929206607	0.113417123954299	0.45802292900232
3934	Cep41	-0.381455335825625	4.18904856686628	2.5046670723493	0.11350947061497	0.458279339546916
3935	Pdgfrb	-0.408165535705848	5.02739383729621	2.5042028449932	0.113542925132964	0.458297911025888
3936	Gm7120	0.535405929751421	3.38762717165926	2.50255601458903	0.113661691560806	0.458660733501088
3937	Ppp1r13b	0.259804026045126	6.41465097879986	2.5020770059752	0.113696262497315	0.4586837026276
3938	Gm20754	0.966043202205281	0.133109557565466	2.50063294059687	0.113800553525268	0.458987859736373
3939	Ddx47	-0.2457466356629	6.18950601392554	2.49730343533858	0.114041413964661	0.459842543285279
3940	Nespas	-1.08336367151531	-0.727859983176533	2.49607079851801	0.114130726915618	0.460085871979887
3941	Cdo1	0.27433199651065	5.57217828020812	2.49560717423078	0.114164339616812	0.460104594299371
3942	Pnma3	0.514621515435559	3.39558414378635	2.4950861490285	0.114202126903871	0.46014012724865
3943	Ptplb	0.411022273115123	3.87810745529943	2.49337047130149	0.114326653727803	0.46043473761607
3944	Taf2	-0.251196423199245	6.20462095283743	2.49327999886791	0.114333224526713	0.46043473761607
3945	Tmem35	0.23376704283053	7.32837628578123	2.49198754092295	0.114427138176851	0.460523906568033
3946	Clec4a2	-2.23081306187514	-2.84559468419288	2.49167051209638	0.114450187379265	0.460523906568033
3947	2610100L16Rik	-0.508021088269053	3.43146346777467	2.4910076354027	0.114498397586047	0.460523906568033
3948	Pcdha1	0.909984707409388	0.392836199157556	2.49006316965071	0.1145671261134	0.460523906568033
3949	Trpm2	0.621068010497586	2.68150854044604	2.48999460120415	0.114572117592782	0.460523906568033
3950	Gnl3l	0.23098654370053	6.97242589260593	2.48992505376805	0.114577180583291	0.460523906568033
3951	Ckap5	-0.306807724011322	8.05782689174254	2.48873717620052	0.114663695111583	0.460523906568033
3952	Pigz	0.83096342049951	0.763322645116983	2.48832819842163	0.114693498119465	0.460523906568033
3953	B3galt6	0.303238758882095	5.48612960893664	2.48829298460024	0.11469606461876	0.460523906568033
3954	Nt5m	0.30645977496683	5.04492640368468	2.48779409178348	0.114732432377864	0.460523906568033
3955	Rcbtb1	-0.295195318376534	6.49268602130659	2.48760325131053	0.114746347427518	0.460523906568033
3956	Scap	0.23420715891066	7.16846195959148	2.48748116237397	0.114755250465389	0.460523906568033
3957	Msh2	-0.273818491928023	5.88122867464665	2.4873655065178	0.114763685089397	0.460523906568033
3958	Mrps26	0.276801544186699	5.62584106342286	2.48727464718265	0.114770311816571	0.460523906568033
3959	Mgat4b	0.242925461100428	7.4859523104691	2.48700078635097	0.114790288113256	0.460523906568033
3960	Mcm8	-0.556442927761731	3.14860389353442	2.48638398976201	0.114835293304281	0.460588122109066
3961	Slitrk3	0.336465964756905	4.8840180243457	2.48545156486871	0.114903365595364	0.460744800745056
3962	Dbx1	-1.27548309400147	-1.58960358812159	2.48318710583522	0.115068869326176	0.461291986751046
3963	Tob1	-0.311419711072117	5.47859248800947	2.48209213584323	0.115148992309324	0.461496705740347
3964	Ncs1	0.246637664789094	7.71007633977614	2.48074608484933	0.115247572175196	0.461615272724936
3965	Usp34	0.255949204126068	6.89321767091059	2.48044908280161	0.115269336060623	0.461615272724936
3966	Rasip1	0.331765176379124	5.60026627351386	2.480366474324	0.115275390297885	0.461615272724936
3967	Map3k2	0.352096941409586	4.75414586350098	2.48010125533007	0.115294830126539	0.461615272724936
3968	Bri3bp	0.241352509529049	6.65010134989853	2.47739471198986	0.115493419339729	0.462293845608093
3969	Dcxr	-0.7010028946788	2.31398387418342	2.47695458622638	0.115525748684701	0.462306743854652
3970	Dennd1c	-0.767870945712298	2.31987024148857	2.47544483688043	0.115636722922256	0.46263427460307
3971	BC018507	0.241876124657268	7.59910920603719	2.47362559903559	0.11577060247947	0.463053255900637
3972	Fam101b	0.555768180683329	3.43846616941297	2.47222672304844	0.115873663546357	0.463348791064147
3973	Itsn2	0.34717073826119	4.58161145786266	2.47156109246012	0.115922738905454	0.463423091875682
3974	Adamts18	-0.299103165295897	5.91532220433994	2.47082964690941	0.115976693107847	0.463423091875682
3975	Taf12	-0.33113917089532	4.79612803377199	2.47078785732371	0.115979776503547	0.463423091875682
3976	Micu3	0.339790383326634	4.54155704311628	2.4685332303272	0.11614626576116	0.463971614457873
3977	Ggct	0.571683722517627	3.15226145006677	2.46784577057121	0.116197082589992	0.464057898611226
3978	Pmepa1	-0.248790400673267	6.35909179969811	2.46614077897868	0.116323221063812	0.464349787743114
3979	Gpr180	0.321277680585615	4.75767984645369	2.46575324200125	0.116351912861205	0.464349787743114
3980	Far2	0.623260367183951	3.53531364570824	2.46553269478653	0.116368244846534	0.464349787743114
3981	Sox11	-0.371248285406367	9.60848845517094	2.46485810982495	0.116418214998628	0.464349787743114
3982	Tex2	0.271196177787824	5.79427288245784	2.46455318700972	0.116440810054839	0.464349787743114
3983	Rtel1	-0.298671248175784	5.23583521125289	2.46448877562112	0.116445583616497	0.464349787743114
3984	BC048546	-1.12604184281075	0.518606420836918	2.46306039580749	0.11655149714869	0.464601298443047
3985	Mterfd2	-0.353040349182334	4.65104584641763	2.46284930759689	0.116567158238087	0.464601298443047
3986	4930539E08Rik	0.94283998176689	1.02286279521269	2.46196524164883	0.116632774252665	0.464664107658108
3987	Pabpc1	-0.290605176087249	8.62713912796314	2.46148533844048	0.116668410098645	0.464664107658108
3988	Cdk6	-0.609764463031266	2.76437042722941	2.46125794320516	0.116685299831092	0.464664107658108
3989	Nup43	-0.422072327775648	3.98491898163324	2.46106088270624	0.11669993864183	0.464664107658108
3990	Fam179a	1.1144407135429	-0.407040660674347	2.45995144087514	0.11678239236343	0.464699090846972
3991	Cmtm7	-0.671155555105415	2.61682802341108	2.45965365540254	0.116804534733941	0.464699090846972
3992	Atp9b	0.229453351620557	6.31688340620701	2.45942567516643	0.116821489745793	0.464699090846972
3993	Kif1a	0.314075620631901	9.68146963385328	2.45936832690768	0.116825755194356	0.464699090846972
3994	Ythdf2	-0.250104662276703	6.45262529779791	2.45832895440706	0.116903091461048	0.464799160440499
3995	Itga11	-1.19092865914149	1.25676254882085	2.45811759170458	0.116918825178801	0.464799160440499
3996	Tmem74b	0.356902869348141	4.33491321252665	2.45785058165468	0.116938704597383	0.464799160440499
3997	Serpind1	-2.41300488644897	-0.951564011233283	2.45707978837609	0.116996112610906	0.46488967218923
3998	Gpr52	0.976627917855722	-0.163544646915383	2.45675897480026	0.117020015703113	0.46488967218923
3999	Bag6	-0.292282295113162	8.90406570089374	2.45269509979926	0.117323273358758	0.465912597085184
4000	Chgb	0.285559807670011	5.95074150382605	2.45252253253192	0.117336170014527	0.465912597085184
4001	Cdc34	-0.259166349560918	5.91348820027382	2.45001847770023	0.117523484653304	0.466539741751669
4002	Nceh1	0.525757728968451	3.14868734314801	2.44955908773212	0.11755788496512	0.466559691879309
4003	Brix1	-0.323389699040893	5.12912976784327	2.44915196626916	0.117588380577386	0.466564139073349
4004	Swap70	-0.445752211502814	3.79838340898168	2.44754302480346	0.117708984631009	0.466852497281044
4005	Syt9	0.379043142610099	4.60111438346362	2.44739826845879	0.117719842070804	0.466852497281044
4006	Nyx	1.03764419643331	-0.861183299257268	2.44641615436115	0.117793534711757	0.466909667945812
4007	Rttn	-0.514556900446333	3.45102218293051	2.44613424030251	0.117814697468257	0.466909667945812
4008	BC049352	1.39478830334437	-2.05197311546582	2.44550932524598	0.117861623648265	0.466909667945812
4009	Vav2	0.260443181935006	6.43959346992319	2.44517145004259	0.117887004010044	0.466909667945812
4010	Pard3b	-0.553415741175146	3.25547938833033	2.4450704879236	0.117894589210731	0.466909667945812
4011	Wrap53	-0.346300860411154	4.50229139914952	2.44485688327074	0.117910638930344	0.466909667945812
4012	Syngr2	-0.641395025001186	3.03875390290566	2.44363306480081	0.118002640167434	0.467064121322055
4013	Ccdc102a	-0.527241492493248	3.20667284368458	2.44322295445423	0.118033488192774	0.467064121322055
4014	Aanat	-1.40015179777822	-2.11660225130256	2.44278507714446	0.118066434658779	0.467064121322055
4015	Fam135a	-0.270880822249701	5.59228129153065	2.44277397866557	0.118067269855068	0.467064121322055
4016	Ednrb	-0.29028902434315	5.4763858196837	2.44089741864102	0.11820858101433	0.467506696277542
4017	Erbb4	0.38204241421129	4.29260981693996	2.43952524485961	0.118312028591759	0.467799340334307
4018	Tnfrsf1a	-0.443701234796646	4.09800760183494	2.43755051068646	0.118461078675224	0.468272103683074
4019	Cks2	-1.02043700439778	-0.192606577335972	2.43597935178641	0.118579815820181	0.468408645305462
4020	Zfp191	-0.367023475036818	5.32903589638135	2.43581594183455	0.11859217275048	0.468408645305462
4021	Synpo	0.581432302029294	3.43486258726491	2.43580763878381	0.118592800658577	0.468408645305462
4022	Cdkn1c	-0.336484710564486	6.82907253619202	2.43517561231107	0.118640607685066	0.468408645305462
4023	Fam203a	0.388845536924836	4.92051966700299	2.43514298463544	0.118643076249063	0.468408645305462
4024	Smagp	-1.2210821062465	0.331866630262833	2.43382825301114	0.118742594274746	0.468685045940802
4025	Ppp1r10	-0.238848092154727	6.44126850089226	2.43285263062633	0.118816503258676	0.468823946931506
4026	Psen2	0.438510571979375	3.82260657804711	2.43258456214944	0.118836819892101	0.468823946931506
4027	Cwc15	-0.250446968124524	6.19710315451696	2.43097921623131	0.118958567849428	0.469089482602731
4028	Zfp579	-0.2743540835228	6.14836714771349	2.43091823126059	0.118963195613159	0.469089482602731
4029	Cdc42bpg	-0.443970914557846	3.74802238540464	2.42981525436575	0.119046927938852	0.469202627887624
4030	Arhgap18	-0.500952145523969	3.54400820323397	2.42976200332917	0.119050972132917	0.469202627887624
4031	C1qc	-0.657452654189402	3.5023575444208	2.42867571869238	0.119133504104528	0.469313439819336
4032	Sclt1	-0.477365727720606	3.5634594966425	2.42861413625271	0.119138184810902	0.469313439819336
4033	Fam217b	0.54484235735105	3.22053195853683	2.42781039181166	0.119199293805311	0.46939765978852
4034	Lin54	-0.368549812810427	4.17110399962118	2.42755561909788	0.119218671509595	0.46939765978852
4035	Myo1c	0.381313333311251	4.61683961387056	2.42681410189374	0.119275090249264	0.46950340977176
4036	Negr1	0.315802810241482	6.88030414594866	2.42632375718438	0.119312414620288	0.469533964671465
4037	Hyal2	-0.240396109867541	6.28563401118828	2.42355979288036	0.119523045723714	0.470176717118966
4038	Tmem56	0.556685881516801	3.16855969948225	2.42328831999269	0.119543755813149	0.470176717118966
4039	Gdf7	1.24000910059416	-1.91608762556794	2.4228836593841	0.119574633883146	0.470176717118966
4040	Fbxo25	0.23233746975795	6.92590731281116	2.42262791462506	0.119594153318682	0.470176717118966
4041	Rnf32	0.46147292754128	3.64649703593068	2.42166974621995	0.119667315824809	0.470347928048859
4042	Epb4.1l2	-0.342173963963281	5.2317345877506	2.41978870588813	0.1198110898499	0.470722747823332
4043	Pcdhb16	0.656975505516166	2.58244934331845	2.4196466897197	0.119821952367294	0.470722747823332
4044	Zcchc8	-0.247541014825793	5.95539528231794	2.41899865813481	0.119871532776016	0.470780415435938
4045	Dffa	0.327252935200412	4.76945760621909	2.41868011444905	0.119895912638567	0.470780415435938
4046	Cstf1	-0.263306717509254	5.72950302289363	2.41722012154493	0.120007724008343	0.471001329108865
4047	Pogz	-0.228779459205504	7.14934049449291	2.41691456228835	0.120031139411074	0.471001329108865
4048	Cdk12	-0.313442021392291	5.25755725665723	2.41678411783544	0.120041137079436	0.471001329108865
4049	Ecd	-0.251311183944493	5.96547590774505	2.41611375996587	0.120092529935248	0.471086602361458
4050	Zdhhc23	0.81119310303199	1.98991665427484	2.4147344108555	0.120198354115492	0.471195697289129
4051	1700007L15Rik	-1.35129748336784	-1.99776459302192	2.4147257334534	0.120199020175748	0.471195697289129
4052	Gm14164	-1.44327094806093	-1.9578593566666	2.41459127914118	0.120209341145599	0.471195697289129
4053	Vill	-0.915212567069676	0.664732196830554	2.41299469216578	0.120331973248998	0.471560012611357
4054	Poldip3	-0.233620846141805	6.89972785247492	2.41075378815464	0.120504328375991	0.472074176231744
4055	Alx3	-1.27349026237632	0.583113317034007	2.41044698078316	0.120527947186587	0.472074176231744
4056	Sdsl	-1.0137325658937	0.21565963292019	2.41010652808129	0.120554162101285	0.472074176231744
4057	P2ry1	0.723593290325634	2.05201215185319	2.40974424805658	0.120582064658577	0.472074176231744
4058	Fam124b	0.995883028110707	-0.27925728373903	2.4091776440337	0.120625718451159	0.472128705312903
4059	Tgm2	-1.07854399874226	2.43536409189494	2.40837237825389	0.120687789966851	0.472255276679846
4060	Sik1	-0.252101212672243	6.046571352181	2.40745832376342	0.120758290009317	0.472414758674379
4061	Ngp	2.03266923042389	-1.83698335351675	2.40618429380914	0.120856630685805	0.472516935134311
4062	0610007P14Rik	0.272701626017012	5.61698646581007	2.40602952389075	0.120868583211413	0.472516935134311
4063	Supv3l1	-0.31457378484446	4.88118985900042	2.4059638190863	0.120873657838614	0.472516935134311
4064	Spred3	0.312338962964592	5.02381386147504	2.40531899545335	0.120923472499337	0.472540910393764
4065	Scrib	-0.250690430595885	7.3973738173475	2.40511426108714	0.120939293631597	0.472540910393764
4066	Ankhd1	-0.232453623240846	6.33522521219958	2.4042458894965	0.121006423745556	0.472613726920005
4067	Yipf3	-0.246000764237229	6.08081787294489	2.40396934896229	0.121027810583331	0.472613726920005
4068	Gm5105	1.21229704312991	-1.12500658730086	2.40349908622861	0.121064188946653	0.472613726920005
4069	Naa25	0.258653749035569	5.89180712534726	2.40333411412848	0.121076953650916	0.472613726920005
4070	1110059E24Rik	-0.363308466663626	4.30727193307319	2.40173783286604	0.121200542845287	0.472979907128179
4071	Snord89	-2.2936778699471	-3.2925761502963	2.40050184944332	0.121296332644094	0.473125759492436
4072	Rxfp3	0.70237713109219	2.25227278422282	2.40048687470548	0.121297493713606	0.473125759492436
4073	Ric8	0.240626733388013	6.9489667707409	2.39997191941961	0.121337428376487	0.473165326517002
4074	Tia1	-0.263779664673086	6.70212641940419	2.39920600826884	0.121396851559837	0.473280852558884
4075	Slc6a13	-2.18264235553219	2.86752091491695	2.39748519181328	0.121530478688175	0.473685544295529
4076	Nup107	-0.260429331436187	6.06178064967513	2.39703914567718	0.121565142252524	0.473704404905996
4077	Shf	-0.263814016914086	5.74172728574056	2.39625925215297	0.121625776415995	0.473785360795464
4078	Cd2bp2	-0.240739979012705	7.31552156757657	2.39567197970672	0.12167145704559	0.473785360795464
4079	Gls2	0.907379474373431	0.197294318152009	2.39527531975444	0.121702321757669	0.473785360795464
4080	Rbm39	-0.269527558703552	7.66605737779263	2.3952378659273	0.121705236545079	0.473785360795464
4081	2900041M22Rik	-1.29551011256743	-1.56267765612705	2.39418041872119	0.121787562713388	0.473989673750731
4082	1700018L02Rik	-1.19318242486261	-0.997596803623717	2.39348535267383	0.121841709791315	0.474048020123584
4083	Cdh20	0.533007555383064	3.18357786912571	2.39285722835659	0.121890664925138	0.474048020123584
4084	Prpf8	-0.282772734502997	8.49867788354016	2.39174240852012	0.121977606130707	0.474048020123584
4085	Atl1	0.25310215581639	6.34526199937701	2.39162575776817	0.121986707319054	0.474048020123584
4086	Cnppd1	-0.254446071011097	5.75697130675922	2.39135395196813	0.122007916753655	0.474048020123584
4087	Sms	0.289813669205845	5.55603034045508	2.39127726505893	0.122013901493332	0.474048020123584
4088	Syngr4	-1.37458940308157	-1.99057120772656	2.39051609352956	0.122073321895379	0.474048020123584
4089	Skiv2l2	-0.240533969798459	6.5141129881346	2.39028150841177	0.122091641109448	0.474048020123584
4090	Lphn2	0.268691292087975	7.94594205750102	2.39022814247176	0.122095808986386	0.474048020123584
4091	Vps4b	-0.312404457375212	5.22951424327373	2.39016146351423	0.122101016830925	0.474048020123584
4092	Pcsk4	0.735993124018862	1.66698760947875	2.38825807634194	0.122249781497102	0.474416680567576
4093	Col4a1	-0.453918727335834	7.48157492530797	2.38754782965316	0.122305344334394	0.474416680567576
4094	Cadm1	0.243310937107169	7.46664587177055	2.38729075657861	0.122325462148746	0.474416680567576
4095	Mamstr	-0.786199782678738	1.39721880446414	2.3871310765194	0.122337960107615	0.474416680567576
4096	Rnpc3	-0.390678639764191	4.30056260002459	2.3870370465208	0.122345320380582	0.474416680567576
4097	Cst6	0.988553423094627	0.162090236284072	2.38604951769608	0.122422649650616	0.474597547719894
4098	Tmem69	-0.505275428559474	3.43428694107211	2.38518282012364	0.122490561788155	0.474597547719894
4099	Bpifb1	-1.45033011270548	-1.95944020279673	2.38503493265956	0.122502154032099	0.474597547719894
4100	Tshz1	-0.365276103607806	6.51429492000495	2.38491588097469	0.122511486850819	0.474597547719894
4101	Zc3h12b	0.700333946015539	2.0695665832812	2.38355213052291	0.12261845161009	0.4747977975721
4102	Gria1	0.248756727091883	7.45013341768916	2.38349460586868	0.122622965789886	0.4747977975721
4103	Smad6	-0.638988805983569	2.66817030076934	2.38263388021463	0.122690532242884	0.474943632369908
4104	Mt3	-0.265809482815855	6.657566621237	2.38076838522619	0.122837114271714	0.475280866617187
4105	Bche	-1.10047684270666	0.344808628278828	2.38011902210258	0.122888183812454	0.475280866617187
4106	AB124611	-1.1351292015175	-0.922992781791069	2.38002105467455	0.122895890562289	0.475280866617187
4107	Mn1	-0.263943544872821	7.98942095568107	2.38000257592731	0.122897344279846	0.475280866617187
4108	Ryr3	0.363477204025277	4.50009062642345	2.37903382219685	0.122973582568097	0.475459934744178
4109	Fbxw2	0.234888070328219	6.71890223998071	2.37757014209786	0.123088869755554	0.475789856005712
4110	Asb5	0.971545857906662	-0.201101764468703	2.37707323590297	0.123128035975429	0.475825449001882
4111	Trim24	-0.237703217987726	6.21404445102157	2.3765843835538	0.123166580882696	0.475858624217917
4112	Pde1b	-0.254779008985747	6.96276673854414	2.37535639061061	0.123263464428991	0.47611712196636
4113	Gnpda2	-0.390583809206963	4.1081219679941	2.37490331720231	0.12329923139216	0.476139482665131
4114	Gabrg3	0.823859402124167	1.22069365631098	2.37374695161619	0.123390570547591	0.476376381139375
4115	Smr3a	1.44457130064497	-2.43666033630189	2.37322890262433	0.12343151461969	0.47641865047498
4116	Wnt1	1.18265292310734	-1.26535262141735	2.37283819186135	0.123462404470874	0.476422101606146
4117	Myc	0.281275121111974	5.87098134107796	2.37170885150519	0.123551739111856	0.476550781898595
4118	Helt	-0.785379496172286	1.48238359834381	2.37165805492442	0.123555758978683	0.476550781898595
4119	Fcna	-1.92101675071759	-0.384972732431173	2.37073143812291	0.123629113727894	0.47671794448656
4120	Ascl2	-1.51824659831724	-2.04406976061329	2.36975256812162	0.123706657556349	0.476790486358525
4121	Rpl13a	-0.293394219463846	8.85311983364656	2.36973608049448	0.123707964130421	0.476790486358525
4122	Pisd-ps2	0.434854658098676	3.93941923415221	2.36839210507163	0.123814519974973	0.476894994058598
4123	Hnrnpab	-0.325706024644384	9.7814667580361	2.3677364604148	0.123866539122114	0.476894994058598
4124	Slc6a1	0.315878619585631	7.46332859729118	2.36755509896716	0.123880932705461	0.476894994058598
4125	Lrrn1	-0.230251895640986	6.58444680744912	2.36749658403738	0.123885577084813	0.476894994058598
4126	Ubl7	-0.242127220050293	6.5696884187433	2.36717584059829	0.123911038195847	0.476894994058598
4127	Gpr125	-0.265976234253603	7.06309540004877	2.36685057708212	0.123936864049824	0.476894994058598
4128	Nyap2	0.379796562065123	4.03014885334636	2.36670618774127	0.123948330447695	0.476894994058598
4129	Zfp768	-0.261012011786273	5.84675449831307	2.36636684071934	0.123975283666055	0.476894994058598
4130	Eif4e	-0.231131822788971	6.39619595371274	2.36518921752109	0.124068868885763	0.477027676727268
4131	Tulp3	-0.313761673448154	4.82113015458708	2.36514742567165	0.124072191507135	0.477027676727268
4132	Etaa1	-0.397489994634958	4.12169711099305	2.3647563393796	0.124103289240138	0.477027676727268
4133	Hjurp	-0.59429185887802	2.87237011399226	2.36442162042184	0.124129911724095	0.477027676727268
4134	Dbndd2	0.427331395120849	3.80627800166713	2.36330484889987	0.12421878206735	0.477189828726423
4135	Mff	0.238839343499794	7.82319878291555	2.36272278097179	0.12426512981986	0.477189828726423
4136	Grid2	0.760361224424631	1.86886106110579	2.36269720401276	0.124267166851659	0.477189828726423
4137	Ccl24	-2.02829275554394	-1.41223734936465	2.36238189152226	0.124292282405163	0.477189828726423
4138	2810032G03Rik	0.572945877802207	2.86739651798325	2.36105204170263	0.12439827082945	0.477481328077371
4139	Fam206a	-0.316789461608334	4.77852520807051	2.36017232369984	0.12446843910594	0.47763523032608
4140	Chn1	0.225082610712714	7.12596537225514	2.35966744336037	0.124508729341492	0.477674431915679
4141	Tmem42	0.459153861021844	3.59560931662229	2.35924931404641	0.124542107674725	0.477687103645897
4142	1500009L16Rik	0.400713668641972	4.09336908862818	2.35829766577745	0.124618112692189	0.477863226434099
4143	Ptchd4	0.824754841324255	0.784760425342106	2.35696691875823	0.124724481478499	0.478155669641083
4144	Rsl1d1	-0.265605149054966	6.28278531682314	2.35607522566662	0.124795812388327	0.478313679576206
4145	Mospd4	-1.7391212770689	-2.75569977763587	2.35564079468268	0.124830581071055	0.478331512461173
4146	Abcc3	-1.06167086051095	-0.605462012041807	2.35522180518091	0.124864124123416	0.478344641450125
4147	Asph	0.296386556704717	5.223444967808	2.35438192048611	0.124931392946243	0.478373608911432
4148	Snord52	1.31538590358185	-1.94793686649819	2.35437530704597	0.124931922795732	0.478373608911432
4149	Phlpp2	0.282056655492386	5.59716001917327	2.35384090319441	0.124974745921782	0.478422243787819
4150	Abhd2	0.305600051421809	5.53663180715445	2.35282062903939	0.125056548349615	0.478620037936613
4151	Drc1	0.636371581256765	2.71208550397169	2.35160949698919	0.125153730399226	0.478824081562044
4152	Dyrk2	0.275071358548953	5.99308807851199	2.3512576494746	0.125181978606074	0.478824081562044
4153	Amotl1	-0.234438931678347	6.35316723747036	2.35102945730188	0.125200302885297	0.478824081562044
4154	Mea1	0.233813704512058	6.57857449432399	2.34924496398253	0.125343704026043	0.479257113877141
4155	Eif3d	-0.248995613631961	7.82393709106058	2.34831190063585	0.125418757262271	0.479425553503248
4156	Slc7a11	-1.1148602082823	2.28103254812088	2.34788790579923	0.125452878826702	0.479425553503248
4157	Sulf2	0.281981195339566	7.04342034875944	2.34757195913289	0.125478311774413	0.479425553503248
4158	Tmem229a	0.600131088307625	2.76887376600059	2.34665217444657	0.125552384858471	0.479544099425791
4159	Taf8	-0.289690932463881	5.2839028004585	2.3462569711636	0.125584226716325	0.479544099425791
4160	Ngfr	-0.346552468146449	4.40179973346202	2.34606229506792	0.125599915230831	0.479544099425791
4161	Rbm8a	-0.333011311409855	6.47152764393791	2.34462867919154	0.125715514256884	0.479557173168184
4162	Nkx2-1	-1.04182835101347	4.34031137097784	2.344317154392	0.12574064956751	0.479557173168184
4163	Ccrl2	-1.01235988273344	-0.317650926685912	2.34422587448458	0.125748015525036	0.479557173168184
4164	Fam60a	-0.857328644423281	1.85383969993893	2.34421824997173	0.125748630817277	0.479557173168184
4165	Nr4a3	0.301802956560106	5.67603954751524	2.34414793924735	0.125754304995623	0.479557173168184
4166	Chmp3	0.234256064300891	6.57146421446109	2.3427892964659	0.125864005356403	0.479860296945693
4167	Arid2	-0.230979257430029	7.3172204488456	2.34121840901244	0.125990975522043	0.480229101083899
4168	Tox	-0.272847759191188	6.20165886982868	2.34070088403396	0.126032836704582	0.480273403401843
4169	2510009E07Rik	0.250039130689522	6.37400555961467	2.33886854870457	0.126181173643335	0.480641231344566
4170	Rsrc2	-0.261754806572346	6.53594577781677	2.33860591113154	0.126202451401655	0.480641231344566
4171	Tuba1a	0.387902670626038	11.5000814251138	2.33838754135331	0.12622014581239	0.480641231344566
4172	Atxn2	-0.245532618437536	6.93046216106613	2.33506604290582	0.126489625785193	0.481513560410693
4173	Alox8	1.17371246634871	-1.80764894555209	2.3341192084911	0.126566561538127	0.481513560410693
4174	Cdk11b	-0.284141083960954	6.45174130400476	2.33397944545027	0.126577922497859	0.481513560410693
4175	Arpc5	0.258919270416741	7.62382976010063	2.33263474123163	0.126687287837143	0.481513560410693
4176	Tra2b	-0.398302406710731	5.54725672908012	2.33236656253811	0.126709111486207	0.481513560410693
4177	Slc35a2	0.290893516938974	5.10959316557199	2.33231486911408	0.126713318636408	0.481513560410693
4178	Rpl30	1.29127085217884	-2.22154932692754	2.33210904378655	0.126730071593689	0.481513560410693
4179	Me3	0.768462512962946	1.96903548411423	2.33188242244729	0.126748520072129	0.481513560410693
4180	Golga4	-0.27870997330031	6.63864813458649	2.33150725698079	0.126779067592682	0.481513560410693
4181	Cinp	0.32100641749348	5.69717143050881	2.33150222471293	0.126779477396351	0.481513560410693
4182	Igfbp6	-1.61815319260407	-1.1385961480286	2.33146258659368	0.126782705385476	0.481513560410693
4183	Slc39a2	0.887429242787452	0.55510364373005	2.33093852922229	0.126825391371173	0.481560528603478
4184	Ubash3b	0.294257349726872	5.03473186119612	2.32948882098775	0.126943557593252	0.481894006991784
4185	Tenm4	-0.273813305491419	7.26006600226369	2.32658518412996	0.127180602542967	0.482569436922773
4186	Aifm1	-0.338557079875451	5.01084042390262	2.32656503561802	0.127182249131696	0.482569436922773
4187	Tbl3	-0.258141743328058	6.15709524209609	2.32536615972099	0.127280267090655	0.482679385003671
4188	Lmbrd2	0.355494016854088	4.30298219998745	2.32518032971979	0.127295467743096	0.482679385003671
4189	Cdkn2a	1.4633766783464	-2.32597740535901	2.32509564819612	0.127302395251551	0.482679385003671
4190	Sass6	-0.551078692928555	2.98885383312453	2.32396195324793	0.127395179405066	0.482763637485907
4191	Rai1	-0.22532025451045	7.23177278732994	2.32392161541027	0.127398482130804	0.482763637485907
4192	Stau1	-0.231177956673018	7.16404880089376	2.32371010965223	0.127415801066607	0.482763637485907
4193	Tgfb1	-0.726105052971399	2.63422525522462	2.32203072315632	0.127553408964265	0.483169757829577
4194	Kdm5b	-0.24838114385306	7.64699679403552	2.31943840571919	0.127766146673064	0.483860206868926
4195	AW549877	-0.27405357686902	5.62003752361698	2.3186092626642	0.127834273365966	0.484002804260223
4196	Ap2m1	0.382224077906394	4.96530247906467	2.31643119826853	0.12801342713228	0.484565601320782
4197	Cenpu	-0.69297884013245	2.22631558765891	2.31489221259432	0.128140182850912	0.484826244467108
4198	Rpl13	-1.2240572592624	5.64595796550962	2.31485397471226	0.128143334022094	0.484826244467108
4199	Btbd6	0.268434730743422	5.52703288330278	2.31420094653316	0.128197163178225	0.48491439456055
4200	Slc25a22	0.223462048851753	7.06254568118985	2.31280029365014	0.128312704018108	0.485235875695145
4201	Gcsh	-0.29002300955875	5.31314215334218	2.31235405504049	0.128349538905077	0.485259634951044
4202	Mrpl51	-0.379082909857242	4.49684582506122	2.31156242255027	0.128414913398655	0.485391258807909
4203	Abhd3	0.973282680185741	0.281969616735953	2.31077526807956	0.12847995485599	0.485521561498381
4204	D030056L22Rik	-0.302827525370205	5.31035211051897	2.30984477395384	0.12855688758412	0.485696728234676
4205	Gm19345	0.7713216378308	1.72672912057033	2.30943835692831	0.12859050600994	0.485708206172623
4206	Mrpl34	-0.248955712106897	5.91680498804008	2.30848642317716	0.12866928738541	0.48589022623454
4207	Fgf7	-1.39970575746573	-1.57912222453176	2.30750563931543	0.128750512603929	0.485901819423708
4208	Igsf9	-0.231605431498214	7.06747447593307	2.30713348978236	0.128781347720459	0.485901819423708
4209	Gen1	-0.724861925857748	2.16191188526876	2.30672949592535	0.12881483066715	0.485901819423708
4210	Alox12	-1.21653375594724	-0.965397647765985	2.30668313055743	0.128818674041722	0.485901819423708
4211	Bmp5	-1.14708924499777	0.650353259428362	2.30660295619649	0.128825320253934	0.485901819423708
4212	Topors	-0.320214832885729	5.24497579606791	2.30549195395403	0.128917458311529	0.486113946177051
4213	Ipo9	-0.252952335885252	7.98067057150342	2.30471875249305	0.128981625067146	0.486113946177051
4214	Col4a2	-0.460158888620039	6.87031666789354	2.30431746155	0.129014941585816	0.486113946177051
4215	Pusl1	0.317292399594115	4.57050799410588	2.30431345059088	0.129015274637467	0.486113946177051
4216	Seh1l	-0.234151738905013	6.08268182348769	2.30408085124412	0.129034590258921	0.486113946177051
4217	Irak1bp1	0.293365529721016	5.15642902675612	2.3036701651877	0.129068702504658	0.486127152449959
4218	Pea15a	-0.293071045756341	9.35459934254079	2.3030085965429	0.129123674591792	0.486218900792186
4219	Hnrnpd	-0.376940157884256	7.98056300666994	2.30252630779569	0.129163766115055	0.486254585732501
4220	Bcas3	-0.302717736007573	4.98920079514926	2.30064217584165	0.129320522527061	0.486729350544388
4221	Ptger4	1.0502802727425	-0.711365205472222	2.29890030738626	0.1294656314619	0.487054693521919
4222	Tex30	-0.521334099040917	3.3636824992749	2.29863082669796	0.12948809715245	0.487054693521919
4223	4930506C21Rik	1.07666628648593	-1.42210324462863	2.29850055149895	0.129498959311406	0.487054693521919
4224	Pnkp	-0.316348198207516	4.6804805839297	2.29797534077696	0.129542760926829	0.487104088967999
4225	Nrk	-1.17000447331882	-0.540565031105462	2.29737042401601	0.129593230340759	0.487178527219473
4226	Pla2g16	-0.736320283652113	2.11096420418041	2.29641047573614	0.129673365729074	0.487296332062578
4227	Arl5c	0.889877181405812	0.350045420498529	2.29626005031874	0.129685928075837	0.487296332062578
4228	Commd4	0.241313148150552	6.064544680843	2.29467834727473	0.129818101610962	0.487677603568334
4229	Tbc1d14	0.284507268234258	8.3826567983325	2.29428015506823	0.129851399823196	0.48768734532793
4230	Gm7457	-1.23261671367533	-1.70684237228121	2.29341507945113	0.129923773257605	0.487843803936297
4231	Cep89	-0.306826862675779	5.06740274734732	2.29276964016276	0.12997780089983	0.48792295212328
4232	Sh3gl3	0.335157147058812	4.88077440857772	2.29242939453033	0.130006291845729	0.48792295212328
4233	Dhx40	-0.300431203823186	5.45465225421105	2.29099043860437	0.130126861849174	0.488213503696732
4234	Eri2	-0.444409369801805	3.8521367912678	2.29038128980237	0.130177939931194	0.488213503696732
4235	Gsta4	-0.841823677289691	2.06507249378357	2.28996638160401	0.130212743431932	0.488213503696732
4236	Cdk5r1	0.309136377414121	9.60619114371461	2.28978481796571	0.130227976691055	0.488213503696732
4237	Fxr1	-0.264564140475187	5.81813693077834	2.28967252115692	0.13023739943103	0.488213503696732
4238	D1Ertd622e	0.28769165516161	5.41181012492448	2.28907303416549	0.130287714792143	0.488286874479378
4239	Col25a1	0.50936639690912	3.23165729183964	2.2882943254811	0.130353104719933	0.488416693150908
4240	Cd86	-1.13281202940176	-0.343079552068604	2.28604641541059	0.130542072195386	0.489009370914935
4241	Decr1	-0.517450233689562	3.2797778612197	2.28423975261426	0.130694168263913	0.489383159944232
4242	Ap1s2	-0.257891255737123	6.10191386706152	2.28412922621996	0.130703479473867	0.489383159944232
4243	Vasp	-0.241903212358231	5.9187698403889	2.28237092313359	0.130851705902262	0.489762592975026
4244	Ppp3cc	0.534270975434204	3.51327012858838	2.28219568391447	0.130866488987346	0.489762592975026
4245	Tmem210	1.43069888307988	-2.56599775779889	2.28158032669374	0.130918414946074	0.489841504025556
4246	Rftn1	-0.418174315722597	4.65826941250371	2.27980111123902	0.131068680607922	0.490255545589587
4247	Pmpcb	-0.242007488623421	6.58151691463605	2.27949561744627	0.131094500782444	0.490255545589587
4248	Ripk3	-1.04426765679525	-0.422511186602101	2.27917418039492	0.131121674599545	0.490255545589587
4249	Chst11	0.249718638945615	6.08574780422201	2.27857141222579	0.131172648679721	0.490330708161922
4250	Fgd3	0.325825066385214	4.6095697031374	2.27670851756464	0.131330327234563	0.490804608815662
4251	Cenpc1	-0.330715482940451	5.16932854626393	2.2758981883821	0.13139898086232	0.490945662911367
4252	Car3	-0.86807665017533	0.514683921677372	2.27432729926595	0.13153218561093	0.491327776119099
4253	Scoc	0.351076991323808	4.29813744650576	2.27231648265769	0.131702914309977	0.491849844341727
4254	Jag1	-0.373950872301233	4.05554754609629	2.27004897224518	0.131895734413558	0.492454148963455
4255	Gtpbp4	-0.323782948002042	5.56651187385578	2.26844880061206	0.132031996320159	0.492847049953721
4256	Foxd1	-1.22728848083175	1.46653519514162	2.26790177112721	0.132078614411904	0.492905223849686
4257	Krt15	-1.55611707095895	-2.60767967866798	2.26658925252455	0.132190542779435	0.493207045094143
4258	Pcdhb11	0.744681521890383	1.58002178066378	2.26532039811525	0.132298848255294	0.493473135783876
4259	Fam134a	0.263401304572822	7.93647365519143	2.26490341057527	0.132334462645609	0.493473135783876
4260	Pfdn2	-0.242795951251972	6.55814124778845	2.26413829774509	0.132399837831877	0.493473135783876
4261	4930483K19Rik	0.803181593834907	0.882609481986294	2.26412399359794	0.132401060395344	0.493473135783876
4262	Rps29	1.29527367652044	-1.94277034431664	2.26393508575025	0.132417207373348	0.493473135783876
4263	Mapk8ip1	0.271338505601264	8.95343488119625	2.26285053743391	0.132509952161406	0.493674040014936
4264	Dopey2	0.225566723669603	6.50754807964805	2.26257786243278	0.132533281283365	0.493674040014936
4265	Gm14023	1.08876232527008	-1.18273249295613	2.26201924502159	0.132581088965586	0.493736327324831
4266	Lhx5	-0.558601064568533	3.54724792444268	2.26048449753842	0.132712535138918	0.494109984906573
4267	D630032N06Rik	-1.68090834124242	-2.7997058949159	2.25972902593125	0.132777292298958	0.494143024552953
4268	Slc25a10	-0.296396975088053	5.09090069407013	2.25946004212023	0.132800357446264	0.494143024552953
4269	Tusc1	0.377381090270216	3.99355330264529	2.25929229899978	0.13281474355075	0.494143024552953
4270	Kcng2	0.74199128583487	1.94087331996037	2.2588412508955	0.132853435292332	0.494171220784099
4271	Coa7	0.29842036387983	4.91168343222833	2.25805564052899	0.132920856470716	0.49430624287623
4272	Dfna5	0.327881962760363	4.85754889824727	2.25392041746013	0.133276372533619	0.495512318574781
4273	Dtd1	0.321259222713368	5.48824040401224	2.25302435994715	0.133353548935674	0.495523639708695
4274	Cgrrf1	-0.620158888786324	2.69989759126713	2.25252634948396	0.133396463592115	0.495523639708695
4275	Mtx1	-0.245333357742249	5.81230873353328	2.25245708335324	0.133402433629231	0.495523639708695
4276	Tmem196	0.799253380477987	0.880064605545233	2.25243646238326	0.133404211005124	0.495523639708695
4277	Zfp524	-0.496267242657802	3.37851506344332	2.25192117313496	0.133448633740632	0.495567356443973
4278	Npm2	-1.20926355402269	-1.44629221255769	2.25157620319381	0.133478382601984	0.495567356443973
4279	Abi3	-0.904124175614739	0.509664298726379	2.25070570904086	0.133553483570946	0.495730306042845
4280	Adamts7	-0.267458649150334	5.60697867594611	2.24961582464964	0.133647578785252	0.495792925935276
4281	Ly6h	0.326456509317688	9.05480386765701	2.24954841988642	0.133653400610648	0.495792925935276
4282	Dhx16	-0.242810204281269	6.16082886955675	2.24920728683611	0.133682869004288	0.495792925935276
4283	Slc2a13	0.428932660543875	3.74852216031654	2.24906439025841	0.133695215121878	0.495792925935276
4284	BC024139	0.517454087024703	3.17271843488056	2.24846349820017	0.133747145527319	0.495812995685912
4285	Artn	1.08331465834593	-1.22465584503113	2.2482793991005	0.133763060285471	0.495812995685912
4286	Thrsp	0.527049110691289	2.98894984877828	2.24698377811795	0.133875122318136	0.496097883989739
4287	Drp2	0.235185223183776	6.21248471128852	2.24666872540588	0.133902388003778	0.496097883989739
4288	Relb	0.677501191857109	2.05982459332863	2.24557553679038	0.13399704424886	0.496298547989429
4289	Unc13b	-0.266246943351104	6.09030447617464	2.24500857280722	0.134046165582086	0.496298547989429
4290	Nus1	0.26042658709997	6.2564867813342	2.24496096812334	0.134050290932107	0.496298547989429
4291	Dock7	-0.243528506532016	7.36750303515269	2.24389966333359	0.134142298868265	0.496472605789558
4292	Efna4	-0.331630631171074	4.4028531740863	2.24369764844329	0.134159820188175	0.496472605789558
4293	Prss35	0.784171319466241	1.32116761102339	2.24168122212027	0.134334850827054	0.497004527297017
4294	Flot1	0.238879537629167	6.55096221454679	2.24094599168429	0.134398734101601	0.497102153466421
4295	Ciita	1.02306065992361	-0.701401359745637	2.24065722928442	0.134423833604374	0.497102153466421
4296	Itgb3bp	-0.690547379734806	2.21335946988308	2.23885627826858	0.134580492325199	0.497565633054266
4297	Cd163	-1.85685894802804	-0.372893154028263	2.23692568362944	0.134748655109212	0.498071419385526
4298	Hist1h4i	-0.881381374808799	1.24540325112816	2.23573372930178	0.134852596603152	0.498272388740888
4299	B4galt1	-0.556385691553104	3.17070207728622	2.23558275464145	0.134865768381104	0.498272388740888
4300	Stau2	0.246618540880401	6.38367427754626	2.23512647694307	0.134905585057761	0.498273136242646
4301	Snrpd1	-0.34294982854238	6.06056626257477	2.23437470840772	0.134971216169502	0.498273136242646
4302	Sepp1	-0.60647401541229	5.67066014101233	2.2342591798955	0.134981305238617	0.498273136242646
4303	Gdap10	1.09551540690221	-1.4996626699808	2.23383084206279	0.13501871921201	0.498273136242646
4304	Map4k1	0.522475407525113	3.07416895485908	2.23301889411078	0.135089672175978	0.498273136242646
4305	Gfra4	0.334235570861002	4.83088507378835	2.23268458133167	0.135118898588321	0.498273136242646
4306	B2m	-0.610774999707306	4.48470060914766	2.23232189245201	0.135150613706959	0.498273136242646
4307	Smg1	0.228780788979849	6.98056300799719	2.23206930496298	0.135172705993269	0.498273136242646
4308	Rbm7	-0.336462884693564	5.18521482313754	2.23189569090375	0.135187893298585	0.498273136242646
4309	Rnf141	0.632139074378473	2.40298834544674	2.2317577947811	0.13519995745232	0.498273136242646
4310	Nudt5	-0.438537362221439	3.87531108098075	2.23163093730227	0.135211056929157	0.498273136242646
4311	Slc27a4	0.218379922129489	7.00706866312987	2.23087021378196	0.135277638316067	0.498402859980071
4312	Cln6	-0.557611305889892	3.00970607891793	2.22994545924512	0.135358625723595	0.498485136180075
4313	Slitrk4	0.577014843724745	2.70448532194295	2.22989850199956	0.135362739554534	0.498485136180075
4314	Krcc1	-0.578028563334916	2.90645798244893	2.22860811018909	0.135475842982619	0.498786002339578
4315	Cc2d1a	0.251094877526564	6.15497923399739	2.22730152074977	0.135590473907969	0.499092351582915
4316	Mkl1	-0.245221631163181	6.34406799821725	2.22568942281755	0.135732057608573	0.499413034428806
4317	Nid1	-0.497818311051566	5.75146955408115	2.22559356476836	0.135740481623696	0.499413034428806
4318	4833439L19Rik	-0.228121332423813	7.57643450106895	2.22421482324542	0.135861710332105	0.499549994618949
4319	D8Ertd738e	-0.232374135718765	6.59964124809739	2.22390337949096	0.135889111446992	0.499549994618949
4320	Zfp618	-0.425888369916066	4.23048076551407	2.22376367111612	0.135901405131278	0.499549994618949
4321	Psors1c2	-1.42032551460332	-1.81536304203653	2.223739696913	0.135903514874298	0.499549994618949
4322	Vprbp	-0.240342726305283	6.14115223348361	2.22306905096929	0.135962546945333	0.499651349637373
4323	Mrpl42	-0.312980635157256	5.59361775088849	2.2225551102044	0.13600780482993	0.499702050454263
4324	Gm20324	-1.10560604125134	-1.26940942476168	2.22195355089572	0.136060799872374	0.499781148097346
4325	Zbtb16	0.59735271353098	2.76075070360486	2.22018522962257	0.1362167160285	0.500238173567785
4326	Tet1	0.269844256969679	5.47851445966411	2.21965427935726	0.136263569936819	0.500294563408806
4327	Pcdha2	0.546368574276469	3.1034742994429	2.2186966511076	0.136348121837498	0.500435979102489
4328	4932443I19Rik	-1.30843622289524	-2.02964628952667	2.21850441351209	0.136365102156745	0.500435979102489
4329	Edem3	0.241870343130779	6.1052129636853	2.21744756401675	0.136458495825561	0.500636749228398
4330	Wls	-0.417208227445491	4.40344905033419	2.21676576718241	0.136518784142843	0.500636749228398
4331	9130019P16Rik	0.809911745886533	0.640826568859689	2.21654167581895	0.136538606076511	0.500636749228398
4332	Ranbp9	-0.256861576235079	5.86319758108011	2.21645931953542	0.136545891686547	0.500636749228398
4333	Wwp1	0.346697902517207	4.45482943471311	2.21425416038707	0.13674113205576	0.501236879861906
4334	Tdrd6	0.967642466755506	-0.263445299449906	2.21247602161369	0.136898792629689	0.501699013229662
4335	Gpr157	0.790228676613295	0.932095243112681	2.21090626512748	0.13703814601102	0.501954410850321
4336	Nxt2	-0.376726614267902	3.94383228714569	2.21081875308734	0.137045919470029	0.501954410850321
4337	Nup62	-0.236738999713597	6.82857186045858	2.21062318750609	0.13706329281986	0.501954410850321
4338	Ppl	1.49734425589239	-2.80460688049594	2.20932608211317	0.137178585520135	0.502097060172667
4339	Akr1b8	-0.874485332295345	0.413151505995381	2.20906115598417	0.137202146734534	0.502097060172667
4340	Trappc10	0.232367051877981	7.05648202472211	2.20902946165145	0.137204965774759	0.502097060172667
4341	Rpl7l1	-0.260228758095148	6.70076205275454	2.20816688935531	0.137281711858833	0.502097060172667
4342	Ifi27	0.837511945455373	1.25511079041566	2.20800530156068	0.137296094240677	0.502097060172667
4343	Atxn7l3	0.262465363943084	8.36436108737394	2.20758807357993	0.137333238097434	0.502097060172667
4344	Prps1l3	-0.337891779974488	4.85223960110118	2.20745439765302	0.137345141021951	0.502097060172667
4345	Plekhb2	0.224255181997926	6.46619739117946	2.20734208730526	0.137355142381807	0.502097060172667
4346	Smpd4	-0.226111578360306	6.26685787544544	2.20621809464227	0.137455280129693	0.502347495236979
4347	Snrpb2	-0.315409052814619	5.5686848150798	2.20368206663771	0.137681518350647	0.502995198085346
4348	C130046K22Rik	-0.468824415485337	3.48241165856527	2.20328309708697	0.137717148270488	0.502995198085346
4349	Gpr64	0.749693112091199	1.23097549265066	2.20311891622685	0.137731813420577	0.502995198085346
4350	Zfyve9	0.298679649419805	4.94556101676009	2.20281255208417	0.137759183508862	0.502995198085346
4351	Morf4l1	0.375896226381172	4.82482595458783	2.20231542207889	0.137803609291301	0.503009655060649
4352	Mylpf	-0.880893584654655	0.306037407294284	2.20183843979151	0.1378462496792	0.503009655060649
4353	Optn	0.571233998244764	2.88849266298338	2.20170532784315	0.137858152016559	0.503009655060649
4354	Oaf	-0.711543189294089	2.34608607282023	2.20116117237904	0.137906820201129	0.503071664045599
4355	Smpd5	0.711106253569628	1.59966981386799	2.20054859496269	0.137961630955873	0.503156046951121
4356	Ankrd42	0.3675784941384	4.11835721260976	2.19971080055867	0.138036632688086	0.503247109422778
4357	Acd	-0.241948310473807	6.26868173932429	2.19956188425553	0.138049968882141	0.503247109422778
4358	Ndc1	-0.313374703087358	4.48817261294826	2.19866513218252	0.13813030802804	0.503310696983584
4359	Kctd3	0.218016381827099	6.97866736031554	2.19861910523964	0.138134432951118	0.503310696983584
4360	Esyt1	-0.480990346030407	3.83750863751365	2.1983062117429	0.138162478048758	0.503310696983584
4361	Prmt8	0.230848399035874	5.94028949819135	2.19705499412611	0.138274690323741	0.503603968450352
4362	Tifa	-0.81747016294045	1.08490916238097	2.19518249153198	0.138442811917739	0.504039569628081
4363	Ddx20	-0.317297743528781	4.52186818161089	2.1950160982471	0.138457762531469	0.504039569628081
4364	Fam107b	-0.251970182079323	6.80594585014644	2.19226855917267	0.138704893824646	0.504823517098272
4365	Rpl7a	-0.358652211150812	6.64404438247092	2.19106361521131	0.138813430245076	0.50500821712284
4366	Cars2	0.314376386878759	5.08351636440536	2.1909786011532	0.13882109156052	0.50500821712284
4367	Chchd2	-0.361835006647529	5.92497328160334	2.19064645633964	0.138851028406185	0.50500821712284
4368	Gabrp	-2.21846313175723	-3.35960244552097	2.18998751205168	0.138910441749695	0.505108641554579
4369	Pabpn1	-0.298826429882978	7.17350677677339	2.18897471363433	0.139001815764465	0.505325209381321
4370	Omg	0.686925937670284	2.47398939345586	2.18741519542318	0.139142646368214	0.505684462537385
4371	Sez6	-0.288096373331626	9.27462246673241	2.18717542081963	0.139164313149336	0.505684462537385
4372	Aebp2	-0.27537849634349	5.48307700119257	2.18520578211865	0.139342439188388	0.506067487195312
4373	Dusp12	0.344581209343845	4.37464003305839	2.18493217892235	0.139367202969521	0.506067487195312
4374	Gm11549	1.04511127800549	-0.780732172766076	2.18469066179712	0.139389066749417	0.506067487195312
4375	Vstm2l	0.402302421090643	6.58070255821551	2.18428249688264	0.139426025375148	0.506067487195312
4376	Ppp1r8	-0.244153072913087	6.46750044641429	2.18404596370138	0.139447448077697	0.506067487195312
4377	Rbm3	-0.327196333962742	4.51030819479066	2.18369263197968	0.139479456051497	0.506067487195312
4378	Bahcc1	-0.234832070428252	7.24233874011843	2.18354583169913	0.139492756969154	0.506067487195312
4379	Ltbp2	0.901857422585826	-0.156877224643189	2.18183255926329	0.139648094229529	0.506515341550037
4380	Fbxw8	-0.232686460013169	7.23426924733629	2.18122496873218	0.139703229263075	0.506599632508087
4381	Ccdc148	0.668477068307159	2.12684226379967	2.17974877385817	0.139837286522824	0.506872932074786
4382	Epb4.2	-1.82412525702302	-2.70192865479096	2.17969225544257	0.139842421982731	0.506872932074786
4383	Ccser1	-0.328258594515472	4.98850951422496	2.17913626584772	0.13989295241874	0.50694039773371
4384	Brd1	-0.217396721739347	7.19775800426583	2.17829023198357	0.139969882503852	0.50710347714614
4385	Six1	-1.94681657276164	-1.1137569600383	2.17768443691476	0.140024996790221	0.507124144086413
4386	Fbxl6	0.242332876950444	5.72287728284882	2.17748545119992	0.140043105514269	0.507124144086413
4387	Fam114a1	-0.736835942067351	2.67337053486456	2.17717489288769	0.140071373173021	0.507124144086413
4388	Wnt7b	-0.268268900154282	8.15254656302008	2.17659472624547	0.140124198302427	0.507199781594679
4389	Trim28	-0.310817235861006	9.36330029889342	2.17515019583243	0.140255822385998	0.5074902560962
4390	Rgs9	0.350730977867417	4.65345481382295	2.17501277413675	0.140268351335536	0.5074902560962
4391	Loxl2	-0.668326538412006	2.97437324177044	2.17453459742265	0.140311957245274	0.507532411051397
4392	Rprm	0.232466748508479	7.81219232009639	2.17383683890536	0.140375614582557	0.507646821678986
4393	Aplp1	0.317412457829108	9.87165026305513	2.17348735725915	0.140407510397015	0.507646821678986
4394	Slc22a7	1.30442483936747	-2.40166946931006	2.17297180348959	0.140454577820398	0.50770142456108
4395	T	-1.26462201765058	-1.40795125023546	2.1708527786443	0.140648220134251	0.508285706573903
4396	Pigt	-0.302720372859075	7.4117886087949	2.16871854715586	0.140843555218409	0.508875838838486
4397	Lypd3	1.20201420066294	-1.27621859315321	2.16788353928077	0.140920062058829	0.508993932808568
4398	Isoc2a	-0.363089056910808	4.51038232259265	2.16692158592755	0.141008258043161	0.508993932808568
4399	Man2a2	0.211311304292846	6.96920813007589	2.16674671708694	0.141024297424144	0.508993932808568
4400	Itih3	1.09813444172174	-1.04718971436139	2.16661880851819	0.141036030796612	0.508993932808568
4401	Wisp1	-1.08688286203478	0.626385586281771	2.16661398980245	0.141036472850879	0.508993932808568
4402	Vps9d1	0.256391361419356	6.43706284307925	2.16547269206023	0.141141215880794	0.509256231675296
4403	Sh3rf1	-0.236250371476314	6.84096054270593	2.16484713261566	0.141198663914131	0.509333261266595
4404	Rbfa	0.26491764813808	5.41104867996806	2.16442045326105	0.141237862935491	0.509333261266595
4405	Il12rb2	0.975201895926576	0.225540471528018	2.16404159783002	0.141272678623316	0.509333261266595
4406	Cpsf7	-0.245353782403573	6.5464514694675	2.16384405486094	0.141290836059977	0.509333261266595
4407	Pipox	-0.701174166413644	2.08675547773298	2.16308969816516	0.141360197936436	0.509467483587833
4408	Snora41	1.42955722065945	-2.70392719709047	2.16260696592766	0.141404604461546	0.509467483587833
4409	Daam1	0.242879379124219	7.43054555337755	2.16239293007361	0.141424298629903	0.509467483587833
4410	Mrps24	0.235227909068978	6.33310392886886	2.1612066322533	0.14153350984078	0.509745291791633
4411	Dgke	0.25347564878911	5.58972409079519	2.16027597375345	0.141619253107356	0.509915593282487
4412	Glt28d2	0.810809052582171	1.02044457166019	2.15999659755563	0.141645003938949	0.509915593282487
4413	Mettl6	-0.289628394715455	4.97072417436219	2.15918714971519	0.141719642573011	0.510068679580135
4414	Cd37	-0.968496571324912	-0.27632984378583	2.15864183427018	0.141769950662122	0.510134147341751
4415	Tmem258	-0.340943480444783	5.96064457162385	2.15559105622596	0.142051770854436	0.510782035850126
4416	Trp53i11	-0.265472627987865	8.44391411675172	2.15539335651246	0.142070055379843	0.510782035850126
4417	Vcam1	-0.320469400139707	4.72570003263796	2.15504536342189	0.142102246420076	0.510782035850126
4418	Smpdl3b	-0.909313364543684	0.20680794229525	2.15495313607447	0.142110779269479	0.510782035850126
4419	Zdhhc17	0.227501298860346	6.21869938215475	2.15495292561106	0.142110798742159	0.510782035850126
4420	Cend1	0.288400196640499	6.82355627494692	2.15354548156677	0.142241086612459	0.511030657337829
4421	Fbxo45	0.238604287852535	6.58513611046522	2.1535105700618	0.142244320096363	0.511030657337829
4422	Axin1	-0.226330032866612	6.40674551256933	2.15273453105578	0.142316217735102	0.511173334755004
4423	Cd2ap	-0.474125365586993	3.64400768574693	2.15222801657759	0.142363166791906	0.511190018282528
4424	Trim56	-0.718547564627321	1.75816609817889	2.15199002811529	0.142385232064591	0.511190018282528
4425	Mir8094	-1.89447688408724	-3.02063443892664	2.1515299407876	0.142427900300008	0.511217389726971
4426	Tbc1d10a	0.295490510162652	5.20017938149452	2.15089339418298	0.142486956979644	0.511217389726971
4427	Suclg2	-0.768917712130859	1.83279223518288	2.15086690268182	0.142489415369974	0.511217389726971
4428	Vav3	0.510914830876842	3.10381733937061	2.14971122726944	0.142596707580734	0.51146881220864
4429	Usp18	1.26238087664859	-1.49588750395087	2.14857103754269	0.142702651166802	0.51146881220864
4430	Micu1	-0.230291192314291	6.61855333030042	2.1484496209182	0.142713938111774	0.51146881220864
4431	Rnaset2b	-1.52520017456792	-0.392522921617098	2.14843822687631	0.14271499735866	0.51146881220864
4432	Rilpl2	0.317888181694237	4.93014093232182	2.14837898767692	0.142720504672209	0.51146881220864
4433	Ap1m2	0.858470273023804	0.397239115819187	2.14722509310927	0.14282782692928	0.511737959647589
4434	Atp2a3	0.76717106863684	1.36018321743198	2.14643612345161	0.142901260245594	0.511885592350197
4435	Myb	-0.656603680826728	2.21137299903264	2.14598057988636	0.142943679284295	0.511922087502246
4436	Hey1	-0.302663524971413	5.09713856701356	2.14529862019806	0.143007208086586	0.512034149242391
4437	Ppfia1	-0.219241505226151	6.30917679236354	2.14260971556026	0.143258006087121	0.512445105694442
4438	Tspan12	-0.441063875778902	3.59985190281715	2.14228185560487	0.14328861989348	0.512445105694442
4439	Eci1	-0.454477329811103	3.73341204513314	2.14226301755105	0.143290379113668	0.512445105694442
4440	Mfn2	0.2290259582811	7.63201963418325	2.14221221480851	0.143295123525883	0.512445105694442
4441	Gsn	-0.380020205217854	4.26821889946328	2.14216446247971	0.143299583224491	0.512445105694442
4442	Wnt3	0.638807489831611	2.14562115345446	2.14199332360616	0.143315567556174	0.512445105694442
4443	Bsg	0.301094899729125	8.70482471123834	2.13991515243561	0.143509828473011	0.513024219139509
4444	Eif1ad	-0.263897821743002	5.91186826159051	2.13871055780183	0.143622565862061	0.513311704227524
4445	Cst3	0.252660203747687	8.0465018908153	2.13809042098853	0.143680643011851	0.513339476554786
4446	Crtc1	0.231354773509876	7.5423851429458	2.13793741344409	0.143694976563784	0.513339476554786
4447	Clasp2	0.242418872676417	8.06491019926815	2.1362254008684	0.143855465532553	0.513681681755234
4448	Abhd12	0.222181264983924	6.69157983739793	2.13619208382685	0.143858590768548	0.513681681755234
4449	CK137956	0.786711213494247	1.01685411072285	2.13578105390943	0.143897152866433	0.513681681755234
4450	Slc26a7	0.816829434601027	1.61967037374907	2.13512141935908	0.143959062936057	0.513681681755234
4451	Stim1	0.317023423358567	4.68515886317767	2.13490132507648	0.143979726579633	0.513681681755234
4452	Pold2	-0.256148053329811	5.88915935847242	2.13484711186541	0.143984816922137	0.513681681755234
4453	Rab31	0.220275321878833	6.58272053098149	2.13445168871153	0.144021951257722	0.513698776516145
4454	Fam171a2	0.270255511623377	8.84793267986719	2.13345304074522	0.14411578267384	0.513873910384444
4455	Larp4	-0.311200149197544	4.72341412382838	2.13324052010695	0.14413575966522	0.513873910384444
4456	Sgip1	0.239214576514527	6.26394465761941	2.13137513527687	0.144311240153868	0.514383486700036
4457	Mctp2	1.02501237866722	-0.760950500589971	2.13038712062613	0.144404282122869	0.514383486700036
4458	Ptp4a2	-0.237172374093551	7.30677785273998	2.13016343855264	0.144425355783554	0.514383486700036
4459	Dtx3l	-0.763615993833194	1.32863432228209	2.13001093886932	0.144439725154681	0.514383486700036
4460	Ubxn2a	-0.341903960932221	4.38383739384206	2.12956251860302	0.144481987143446	0.514383486700036
4461	Nckap1l	-0.750358204491151	1.74816393710925	2.1293257511854	0.144504307234384	0.514383486700036
4462	Aldh1b1	0.296488669617769	5.062008217287	2.12931426092136	0.144505390521662	0.514383486700036
4463	C1ra	-2.03509695082096	-2.5969025564449	2.12779650775887	0.144648562766043	0.514777755414087
4464	Supt6	-0.225632977139472	7.38311471330451	2.12576938657046	0.144840033848951	0.515265567489864
4465	Rbm42	-0.230955376539237	7.0669515332865	2.12537011947393	0.144877780141479	0.515265567489864
4466	Haus3	-0.627476830517726	2.50258892078011	2.1253153573741	0.144882958157132	0.515265567489864
4467	Plekhf1	-0.849945249285781	0.451820144269884	2.1239818950907	0.145009107698956	0.515554479529916
4468	Gm6787	-1.2138945246148	-1.63268483386841	2.1236777067642	0.145037902161306	0.515554479529916
4469	Adh7	1.22967840131308	-2.05898340882389	2.12300340549766	0.145101754480465	0.515554479529916
4470	Zbtb34	0.273764294289543	5.54272017167906	2.12288093470283	0.14511335513478	0.515554479529916
4471	Letmd1	0.220603259288158	6.24647855588984	2.1227422554094	0.145126492348942	0.515554479529916
4472	Ascl5	1.19434033930439	-2.0872775456095	2.12175076745304	0.145220455945574	0.515724780283626
4473	Zfp334	-0.237009589844648	5.99980754791708	2.12155125803406	0.145239371794287	0.515724780283626
4474	Pcdhga11	0.273500725070896	5.35836310929583	2.1199580354054	0.145390527772436	0.516090870721028
4475	Alyref	-0.334769982047632	5.84477278147021	2.11977970866537	0.145407457437298	0.516090870721028
4476	Irf3	-0.303551096536713	4.81134022677537	2.11874015193932	0.145506193251345	0.516325931056997
4477	C230091D08Rik	-0.332505642171733	4.36130710958831	2.11804789461716	0.145571984910835	0.51633464644939
4478	Coq2	0.287377435294253	5.10674771902443	2.1179647381878	0.145579890296201	0.51633464644939
4479	Tmem144	-0.80901811761211	0.731473531380022	2.11741983992593	0.145631703807735	0.51633464644939
4480	Prrg3	0.287839832801465	5.20899089775163	2.11734645048259	0.145638683881714	0.51633464644939
4481	Dnah9	0.646887699489136	2.31060719149967	2.11642817881686	0.145726052637238	0.516511970594301
4482	Hnrnph3	-0.256614498542468	5.51059752078056	2.11613730601507	0.145753739986379	0.516511970594301
4483	Polr2b	-0.239727121858309	6.97054642174873	2.11515777947702	0.145847021932522	0.516727247234943
4484	Cubn	-1.16542219618113	-0.281425064100202	2.11454304243455	0.145905598739543	0.516819497051775
4485	Pskh1	-0.305914742218351	4.50240991402081	2.11389122483771	0.145967737836887	0.516924321084341
4486	Glt1d1	0.506249230609653	3.02850740452462	2.11279305199719	0.146072496381925	0.517179995549291
4487	Timp1	-1.01282977062142	0.0528862114812057	2.11183838865314	0.14616363393785	0.5173873407254
4488	Efr3b	0.213895976313209	7.33241499202013	2.11149069937807	0.14619684224737	0.517389582311717
4489	Cyth4	-0.718782120967044	2.10500629302761	2.11073637156509	0.146268918453534	0.517529256491466
4490	Bcl11b	-0.259495717006908	8.62241852156157	2.11034639758893	0.146306196274599	0.517529256491466
4491	Poglut1	-0.244644421043617	5.89747570775654	2.11005496985712	0.146334061002529	0.517529256491466
4492	Ranbp10	-0.245640649725768	5.6743393885732	2.10882416157984	0.146451810202914	0.51753525082455
4493	Lyz2	-0.912845340401425	2.53692362551732	2.10876503425465	0.146457469496571	0.51753525082455
4494	Pfkfb3	0.238945840045927	6.91218461110671	2.10871985362256	0.146461794067208	0.51753525082455
4495	1110008P14Rik	0.348361410164768	5.11427611555339	2.10852302218282	0.146480635932701	0.51753525082455
4496	Rab13	-0.618592478247864	3.06342853277603	2.10833458243421	0.146498677057683	0.51753525082455
4497	Scd4	-1.35931946334227	-1.85576803874745	2.10509681452054	0.146809051132561	0.518516379617183
4498	Lmo3	0.281001967068096	6.74825888914906	2.10414181159794	0.146900739813429	0.518724866708915
4499	Rnmt	0.246768484189891	6.57884590771043	2.10362225639392	0.146950648816709	0.518766176532293
4500	Idnk	-0.339670206226738	4.25384264960286	2.10334008989795	0.146977762034585	0.518766176532293
4501	Tmem177	-0.308712501621185	4.59888269988223	2.10242557206199	0.147065676332743	0.518805783932919
4502	Cdc42ep5	-0.887192164315562	1.53417027498316	2.1023295618818	0.14707490941077	0.518805783932919
4503	Klhl42	0.295127613762994	4.75327861053874	2.10220409424984	0.147086976330034	0.518805783932919
4504	Pcdh15	0.607757014233549	2.60124515596506	2.10151786487197	0.147152994589696	0.518820811599791
4505	Tlk2	-0.223859920917367	6.38775690301597	2.1014807395236	0.147156567163449	0.518820811599791
4506	Pa2g4	-0.228398871949282	7.9151573908029	2.10050325826064	0.147250665447407	0.518954972710885
4507	Gm20743	1.37013274658184	-2.17938778675529	2.10040666915678	0.147259967387015	0.518954972710885
4508	Tmem131	-0.213759938021567	7.24530910104593	2.0995589343884	0.147341636291374	0.519127597430322
4509	4930506M07Rik	0.240863548020796	8.01172951351823	2.09686360695201	0.147601638051727	0.51974979256902
4510	1700065D16Rik	-1.11679330603962	-1.24412821434389	2.09657883534184	0.147629138462699	0.51974979256902
4511	Mfsd4	0.64802973279016	2.00031498017339	2.09616976266576	0.147668652757104	0.51974979256902
4512	Runx2	0.82619431486337	0.646601304276173	2.09603401460669	0.147681767952288	0.51974979256902
4513	Slc6a9	0.401529499091859	4.09000170847013	2.09561436859622	0.147722320047826	0.51974979256902
4514	Lmbrd1	0.272988693432629	5.54381051333413	2.09534014524743	0.147748826152957	0.51974979256902
4515	2810006K23Rik	-0.347486580638508	4.29266174592321	2.09528230497126	0.147754417611413	0.51974979256902
4516	Slc19a3	0.924468510143968	-0.331944063545535	2.09501749157614	0.147780020351426	0.51974979256902
4517	Fgf14	0.327000438776338	4.39644617147781	2.09320773723406	0.14795512550951	0.520250444646348
4518	Lor	0.657770277630932	2.47193465362177	2.09261898036526	0.148012141945987	0.520335734955315
4519	Rbm4b	-0.244874515559885	6.37210498194153	2.09076685753655	0.148191667213363	0.520779587549831
4520	Ddx21	-0.263580632400396	6.8407545458405	2.0906399730977	0.148203975050383	0.520779587549831
4521	Mlh1	-0.309352403870635	4.46532009479873	2.0901753839606	0.14824905021937	0.520822752628679
4522	Wnt7a	-0.240022566696821	6.00096067042868	2.08889167604809	0.148373678094499	0.521145318260708
4523	Hspd1	-0.218876803044786	6.88409134792049	2.08808185763261	0.148452359610493	0.521306395687255
4524	Cdc123	-0.226754365441766	6.41917329744899	2.08687421087109	0.148569781469435	0.521603412705355
4525	Cenpo	-0.509878176370554	3.04351322642644	2.08568353056881	0.148685656369174	0.521775106720019
4526	Ttll11	0.438015120752045	3.48447343186775	2.08560842900963	0.14869296854209	0.521775106720019
4527	Crtc2	-0.371078426487378	4.7322335338712	2.08504378785921	0.148747957158739	0.521775106720019
4528	Mbtps1	-0.217056191589578	7.53746714799424	2.08502188946727	0.148750090236621	0.521775106720019
4529	Col26a1	-0.647727235834785	4.5004654484037	2.08405173101789	0.148844626089404	0.521840869593445
4530	Fam212b	0.363528778098569	4.07665983384705	2.0839815021257	0.148851472088485	0.521840869593445
4531	Thbs4	-1.24786100516279	-0.34315419619193	2.08291962564368	0.148955028487469	0.521840869593445
4532	Dock11	-0.268839658416309	5.36992082404628	2.08249864683893	0.148996105745393	0.521840869593445
4533	Hrh3	0.490128736146482	3.34364849691846	2.08244624835508	0.149001219454367	0.521840869593445
4534	Magee2	0.311614772487208	4.59991221162933	2.08186980326668	0.149057489374504	0.521840869593445
4535	Smn1	-0.281732278577086	5.4063093274443	2.08184210287708	0.149060193963823	0.521840869593445
4536	Fam49a	0.298181161669733	8.66991560943257	2.08181229075646	0.149063104798665	0.521840869593445
4537	Wapal	-0.287376092949821	5.72423821131174	2.08179763291607	0.149064536003618	0.521840869593445
4538	Pcdhga7	-0.3734718024894	4.0841999879951	2.08007561185805	0.14923278383943	0.522287941657011
4539	C1qb	-0.552333066463319	3.94639307615316	2.07981761422094	0.149258009644348	0.522287941657011
4540	Mum1l1	-0.706537103501793	1.9318351819773	2.07871469265096	0.149365902517981	0.522550358963235
4541	Scamp2	-0.266261328304588	5.34791235217785	2.07752454932018	0.149482426719777	0.522842850383223
4542	4833422C13Rik	0.816475673303014	0.375850183711012	2.07610147151332	0.1496218919098	0.523215435755913
4543	Chchd6	0.249762528502795	6.83871271596843	2.07484588779997	0.149745064410899	0.523457752895165
4544	Pdxp	0.23414630845036	7.60209166243981	2.0746717186979	0.149762159415471	0.523457752895165
4545	Copz2	-0.994374553071256	1.58452975142303	2.07438753046768	0.149790057728926	0.523457752895165
4546	Nebl	0.673088603120801	2.1524458490425	2.07268148221924	0.149957661381722	0.523928186477317
4547	Nup62cl	1.31704195631268	-2.08950593047123	2.07138855384132	0.150084821030855	0.524257139307912
4548	2310067B10Rik	-0.236521684837917	6.99996876236357	2.06987541013697	0.150233793764782	0.524639546362457
4549	Pip5k1c	0.261728735462507	8.87247111244696	2.06950636834614	0.150270152201877	0.524639546362457
4550	Ppp2r5b	0.224764866712878	7.56417400430246	2.06927054082837	0.150293391421594	0.524639546362457
4551	Chmp2a	-0.28456901411973	6.45081913617369	2.06859627988206	0.150359857742316	0.52469890572935
4552	Zfp462	-0.262813530527261	8.23040472441163	2.068427845711	0.150376466591954	0.52469890572935
4553	BC048609	-1.51438942329903	-2.40886339820144	2.06787188223391	0.150431303415771	0.524774959840259
4554	Tppp3	0.493933427821465	4.18450130006354	2.06700147576161	0.150517200398258	0.524959309162391
4555	AA543186	-1.02823702465998	-0.614082919854514	2.06599878106194	0.150616221163342	0.525189339349584
4556	Lrrc10b	0.787288957004751	0.954283520213093	2.06467356703166	0.15074720529476	0.525530698353087
4557	Ttc32	-0.708871627683653	1.70921686032727	2.06176918075202	0.151034725785764	0.526417500472964
4558	Txnrd2	0.373549698515584	3.89236431660136	2.06045314293723	0.151165211553605	0.526643215405077
4559	Nckipsd	0.295315012241738	5.15852134412459	2.06044719977627	0.151165801110102	0.526643215405077
4560	Cmss1	-0.420508300554339	3.65948631615328	2.05991025029073	0.151219076780688	0.526644119031146
4561	Pllp	0.790761930613737	0.654950554126541	2.05977624554775	0.151232375930307	0.526644119031146
4562	Pms1	-0.662883765896931	2.27878007570332	2.05912038078371	0.151297485586615	0.526673148361328
4563	Slfn2	-1.16047227373968	-0.844123490532515	2.05896317865128	0.151313096225523	0.526673148361328
4564	Gpank1	-0.342946741254282	4.21420462200291	2.05869037551521	0.15134019071467	0.526673148361328
4565	Ranbp3l	-1.76188790466711	0.36829222941	2.0583328147556	0.151375711548042	0.526681363968795
4566	Mettl10	-0.327168368440705	4.81009467326138	2.05785669588043	0.151423024842222	0.526730596489052
4567	Prrc2a	-0.293158393689595	9.71779166061449	2.05703694753568	0.151504524805335	0.526873744636001
4568	Prdm8	-0.230244277361168	7.15071678469379	2.05677557559574	0.1515305210286	0.526873744636001
4569	Tnfrsf13b	-1.38064273122196	-1.73761647904791	2.0562633297464	0.151581483981151	0.526935589860498
4570	Lsr	-0.51420482854495	4.07834708840686	2.05378827510137	0.151827998844318	0.527579773409709
4571	Otof	0.599751304492974	2.87989312117836	2.05373583285299	0.151833226988338	0.527579773409709
4572	Cnot2	-0.224667460268079	6.63428576429955	2.05299553040891	0.151907051981193	0.527720845716818
4573	Ltbr	-0.438568861224933	3.92707255775563	2.05264310474882	0.151942211115659	0.52772756158977
4574	Nefh	0.808556218552106	0.975350683507837	2.05171995344742	0.152034351393668	0.527817634221008
4575	Rgl1	0.243684300359852	5.62305430792336	2.05134161669	0.152072131687916	0.527817634221008
4576	Eda	0.463180878596976	3.34075992797833	2.05079850005732	0.152126385307874	0.527817634221008
4577	Preb	-0.217339067752034	6.39413327168192	2.05063607711733	0.152142614501282	0.527817634221008
4578	Rps14	-0.283983782159789	9.1313243099292	2.05043402470449	0.152162806182447	0.527817634221008
4579	Por	-0.210935952256603	7.17430210497719	2.05038671628304	0.152167534288107	0.527817634221008
4580	Amelx	0.873955483665898	0.167332353456162	2.0494570868105	0.152260477230529	0.528024707391374
4581	Lrrc16a	0.256431153804145	5.48853635687643	2.04906277488779	0.152299919356198	0.528046194964961
4582	Mxd1	-0.283967380699981	5.37685510977575	2.04847397444384	0.152358837271002	0.528060226862674
4583	Pde4b	0.239435403703182	5.85725783989653	2.04835785009597	0.152370460222353	0.528060226862674
4584	Ldlrad3	-0.250040229379832	5.64790080448039	2.0469326333898	0.152513192804321	0.528439581437833
4585	Tnks1bp1	-0.227037030247024	5.91073346618221	2.04616152385149	0.152590481010363	0.528456537185501
4586	Oxtr	0.70736376692682	2.24900183292318	2.0459180270216	0.152614895882251	0.528456537185501
4587	Cped1	-1.20785846889946	1.62527068247806	2.04561553801669	0.152645231929105	0.528456537185501
4588	2700081O15Rik	0.2921417476926	9.29283893923024	2.0455290869146	0.152653903200875	0.528456537185501
4589	Usp10	-0.20746453043552	7.1915287140772	2.04522462890447	0.152684445579819	0.528456537185501
4590	Otud7a	0.319824092703239	4.49861843032474	2.04406384483831	0.152800955737259	0.52874457080063
4591	Aplnr	-0.434037362288635	4.46872306859999	2.04123255239003	0.153085560842383	0.529489033106003
4592	Cnot6	-0.268009457963934	7.08143339232229	2.04099748806283	0.153109216801378	0.529489033106003
4593	Wwp2	-0.223745816691452	6.23688885278129	2.04020962112448	0.153188534882399	0.529489033106003
4594	Ankrd40	-0.233580728901262	5.92495043476069	2.04002573467179	0.15320705425488	0.529489033106003
4595	Dgkk	0.67200267824534	2.43992965235178	2.03999746255173	0.153209901790948	0.529489033106003
4596	Pole3	-0.334391270868335	4.77343043294251	2.03993574998199	0.153216117619794	0.529489033106003
4597	Creb3l4	-0.780332306957626	0.97857903491532	2.03824285361121	0.153386741469229	0.529963370623398
4598	Ilf2	-0.248160676607757	8.08513088516945	2.03753728977173	0.153457917506274	0.530093976457624
4599	Ccnd3	-0.321905942987932	5.13117414362001	2.03547096003351	0.153666580697548	0.530699347949372
4600	Klc4	-0.296226896862904	5.93025959903162	2.03233888747857	0.153983478942245	0.531678173052104
4601	Abi3bp	-1.37210003557403	-1.52589304849568	2.03115305252974	0.154103653240158	0.531977466727544
4602	Zim1	0.580927597849213	2.67075596738201	2.02929364618222	0.154292302501694	0.532352382245537
4603	Mid2	0.441766520914108	3.56440796045636	2.0291873312346	0.154303096781278	0.532352382245537
4604	Ddx3x	-0.257767879964034	8.32740824161101	2.02909166696551	0.15431281041733	0.532352382245537
4605	Ifi30	-0.547297598849685	3.10862958215347	2.02840134516411	0.15438292543731	0.532478611231444
4606	Parp2	-0.274514949346943	5.16944526876861	2.0272855768591	0.15449632888956	0.532754058131324
4607	Alg9	0.23059684081434	5.798479860882	2.0266673815371	0.154559201150804	0.532855175141788
4608	Zmynd19	0.317056931646716	5.86825244467657	2.0242439857912	0.154805947646294	0.533503299053949
4609	Fktn	0.374641055194024	3.92919002256552	2.02416130270393	0.154814374195029	0.533503299053949
4610	Cdk20	0.28817621868663	4.90399726662095	2.02331219930293	0.154900939685484	0.533685818877342
4611	Laptm4b	-0.403243866900054	4.22124228813839	2.02222861006671	0.15501149062932	0.533857978573037
4612	Gltscr2	-0.234164895686528	7.32841119280392	2.02184129879915	0.155051026978009	0.533857978573037
4613	Cftr	0.962730691825117	-1.0327563694501	2.02167005830554	0.155068510685582	0.533857978573037
4614	Qsox1	-0.276842939915156	5.09978037077077	2.02120630663205	0.155115871111768	0.533857978573037
4615	Helb	-0.503663629919327	3.24342155309925	2.02117598614518	0.155118968149252	0.533857978573037
4616	Gsx1	-0.781936697032878	1.47370909014676	2.01952356164862	0.155287858587736	0.534310533144563
4617	Ubr7	-0.234231139160997	6.393243924808	2.01923137292248	0.155317744225174	0.534310533144563
4618	Cenpw	-0.49983370860425	3.0570101170966	2.01850234411852	0.155392339196693	0.534450353678161
4619	Sdhd	0.243552467828716	6.80208882748433	2.01817656093149	0.155425686812279	0.534450353678161
4620	Ppp1r3c	0.531338749456663	3.25876350407755	2.01659147437837	0.155588054429447	0.534803101334663
4621	Gabbr1	0.243701409476219	8.58727977445193	2.01651772472259	0.155595613628878	0.534803101334663
4622	Uty	-0.395516416732584	3.83752291212973	2.01586392266386	0.155662645333453	0.534808894524371
4623	Krt12	0.878279605275913	0.214326922442874	2.01584444638527	0.155664642661095	0.534808894524371
4624	Trim7	0.746054758668779	0.806783913885799	2.01523454468981	0.155727203910613	0.534810543584256
4625	Wfdc3	1.27051764763528	-2.12488134496582	2.01454281380887	0.155798193422518	0.534810543584256
4626	Sdr42e1	0.73827989870821	1.34735497335525	2.01443313152232	0.155809453042082	0.534810543584256
4627	Setd8	-0.221121845459685	6.68396324864624	2.01429444734116	0.15582369122279	0.534810543584256
4628	Fmnl2	-0.237985026586801	7.14234300058385	2.01352500628481	0.155902713672484	0.534810543584256
4629	Ghr	-0.771895227581825	1.83706713918433	2.01351466174308	0.155903776378376	0.534810543584256
4630	Peli1	-0.218012185227205	7.28067724034476	2.01325036382407	0.155930930778093	0.534810543584256
4631	Gpbp1l1	-0.334392822739089	4.23617358201927	2.01321565008598	0.15593449772327	0.534810543584256
4632	A730020E08Rik	-0.668824220329755	1.90232428685651	2.01220568969048	0.156038314891564	0.535051069823555
4633	Sgsm1	0.278852570444393	5.57111045474317	2.01187738807504	0.156072079004691	0.53505133408839
4634	Mdfic	-0.587867651964321	2.94051854364204	2.01050689164871	0.156213117085875	0.535419278954456
4635	Npm1	-0.399931571362305	6.09466132721911	2.00925720194985	0.156341849125006	0.535633857081863
4636	Siah1b	-0.487225169395798	3.45926450213914	2.0092443900654	0.15634316951656	0.535633857081863
4637	Adrb1	0.441690811570807	3.41453732077612	2.0087806324273	0.156390972862925	0.535682083670873
4638	Alpk1	-0.721308534427998	1.66256232181318	2.00795197298143	0.156476431014532	0.535859239716217
4639	Dock4	0.233622225360292	5.75020431130794	2.00652824429761	0.156623381495229	0.536145706755222
4640	Tyrobp	-0.757953702324092	2.09903552514689	2.00634050911016	0.156642770324114	0.536145706755222
4641	Hexim2	0.335193906217328	4.14311067737089	2.00616063160867	0.156661350188943	0.536145706755222
4642	Ccl3	-1.06255024066174	-0.66380185739401	2.00547675894393	0.156732011466212	0.536271981498891
4643	Lphn1	0.267595130822959	9.26611999239061	2.00455315727557	0.156827500282663	0.536481107933012
4644	Ppp1r37	0.217928628189766	7.2989471699693	2.00383960653375	0.156901317740145	0.536481107933012
4645	Ctnnd1	-0.223850346657314	7.47899271424523	2.00376622313664	0.156908911556705	0.536481107933012
4646	Sept7	-0.232274731352861	7.09270381419864	2.0030825225341	0.156979681929414	0.536481107933012
4647	Zfp112	0.517484380572084	2.8719426204451	2.00306643718655	0.15698134737278	0.536481107933012
4648	Kdelr3	-0.813326926178354	0.958978363526864	2.00290303984637	0.156998266331045	0.536481107933012
4649	Fhdc1	0.572121911353678	2.6056660295317	2.00260076643482	0.157029570659231	0.536481107933012
4650	Mycn	-0.222584184842823	7.50226456718564	2.00136453306398	0.157157672504027	0.536690882980407
4651	Ftl1	-0.270736068899552	8.88376833223304	2.00115823919688	0.157179060795163	0.536690882980407
4652	Mrpl41	-0.294891683775191	5.63664723893625	2.00079012524368	0.157217234611665	0.536690882980407
4653	Fgfbp3	-0.278109672385279	5.29789712235515	2.00030779564963	0.157267268666343	0.536690882980407
4654	Zc2hc1a	0.215455433633639	6.58200675199441	2.00021845425997	0.157276538407048	0.536690882980407
4655	Gtf3c1	-0.266447870723679	7.67115710327152	2.00005293191032	0.157293714051111	0.536690882980407
4656	Cnnm2	0.430086009908257	3.74480477161037	1.9993288004846	0.157368879573807	0.536832026260904
4657	Szt2	-0.220491011362134	6.39777359084318	1.99895844164413	0.157407338952493	0.536847920245318
4658	Mtpn	0.243711912175286	8.50639379253103	1.99801312417389	0.15750555253561	0.536894039604185
4659	Spata32	-1.27076319618776	-2.06032155944556	1.99786636179507	0.15752080663293	0.536894039604185
4660	1700003E16Rik	0.560936329702649	3.14390511065733	1.99785227718485	0.157522270638765	0.536894039604185
4661	Zscan22	-0.33360340310177	4.24085505449067	1.9973472956063	0.157574770490992	0.536957751492903
4662	Hcrtr1	1.19845345451262	-1.01616551296622	1.99647324856861	0.157665686852967	0.537152317521593
4663	Ccnl1	-0.294213176607695	5.23701737568599	1.99559883208195	0.157756701335547	0.537166592933903
4664	Lin37	-0.322554140377633	4.46149815783833	1.99559574937686	0.157757022307545	0.537166592933903
4665	1700018A04Rik	-1.32727333006835	-2.32330664782764	1.99545826798014	0.157771337658922	0.537166592933903
4666	Lrtm2	0.480168046343842	3.86087481976804	1.99467938275448	0.157852467552667	0.537327634406131
4667	Sec63	-0.244577822324102	6.59668016898763	1.99343178628474	0.157982518022008	0.537440040943572
4668	S100a11	-1.19464469051882	2.22446010650156	1.99320776385776	0.158005883205029	0.537440040943572
4669	Gins3	-0.555983917767742	2.85916920638583	1.99301009045183	0.158026503491284	0.537440040943572
4670	Rfng	0.229416164371325	6.21171515342177	1.9929059961723	0.158037363308391	0.537440040943572
4671	Adamts9	-0.740443403917643	2.64075691853967	1.99274005872545	0.158054676776895	0.537440040943572
4672	Ttll13	0.940589106995137	-0.43646663554597	1.99191879062532	0.158140397458618	0.537616423980145
4673	Cdk13	-0.221471344654082	6.46867378596108	1.99074105375766	0.1582634172384	0.537830177083558
4674	Pdgfc	0.332484061519394	4.22435296529111	1.9906685211326	0.158270997147173	0.537830177083558
4675	Anks1	-0.226017935001029	7.0621086727029	1.98994845563368	0.158346268874193	0.537970863856429
4676	Lims1	-0.285812703735777	5.23570380472966	1.98914575296253	0.158430227052075	0.538140995780178
4677	Kel	-1.48534967477697	-2.65526626070989	1.98809963996663	0.158539720605221	0.538359946401823
4678	Vps13c	0.329201712775046	4.1938633194219	1.98788232188762	0.158562477445554	0.538359946401823
4679	Snx31	-1.21260096178395	-1.83395443629232	1.98540676693659	0.158821971999387	0.539125749362315
4680	Gpr182	-1.00219707054299	1.11900578857756	1.98481825570751	0.158883732464202	0.539138359970925
4681	Plod2	-0.499812538709678	3.29703766680329	1.98472448413577	0.158893575711383	0.539138359970925
4682	Aen	0.245182963192873	5.70699269097997	1.98266493744022	0.159109942456074	0.53948440887797
4683	Sik2	0.285597365058546	5.07098799670633	1.98264558848423	0.159111976760194	0.53948440887797
4684	Ppie	-0.300088776314339	5.23761401333066	1.98242947649067	0.159134700283589	0.53948440887797
4685	Brinp3	0.589951752109357	3.59509289329455	1.98211272138533	0.159168012801968	0.53948440887797
4686	Chtf8	-0.214964989669888	7.33111570773559	1.98207947968945	0.15917150922671	0.53948440887797
4687	Cstf3	-0.272572830340956	5.37493566516334	1.98181472888511	0.15919935934087	0.53948440887797
4688	Gm11627	-0.799081854647133	1.70444000934445	1.98080579574929	0.159305543605255	0.53966596480554
4689	4632434I11Rik	-0.594587314369011	2.44098425010834	1.98066003409396	0.159320890824981	0.53966596480554
4690	Cntnap3	0.381517597980199	3.82309863134345	1.98018896452208	0.159370501171443	0.539718906205978
4691	Klhl11	0.367638207448725	4.02355943807228	1.97980033051894	0.159411443117418	0.539742475172446
4692	0610031J06Rik	-0.317885039083694	4.79858740815735	1.97887973663637	0.159508473943671	0.539955901885619
4693	Gm5089	-0.934062236844704	0.794950240634572	1.9778813584624	0.159613779275851	0.540105288628578
4694	Adam15	0.336101014058792	5.28044280099084	1.97781657821807	0.159620614797113	0.540105288628578
4695	Gga1	-0.220678814920261	6.92223415031161	1.9754240497615	0.159873304750316	0.540827115595455
4696	Rps27l	-0.500254326832902	3.58190998416863	1.97500245488149	0.159917879231056	0.540827115595455
4697	Chmp4b	0.220447495046916	7.51924702032941	1.97454204633644	0.159966573582988	0.540827115595455
4698	Mab21l1	-0.754295475036704	3.3505255415034	1.97450829888433	0.159970143490993	0.540827115595455
4699	Kdm2a	-0.207288738342413	7.13277242844041	1.97385417154869	0.160039356997404	0.540916195312822
4700	Heatr1	-0.307337172697998	5.20523950834456	1.9731754814712	0.160111205558526	0.540916195312822
4701	Myo9a	0.248672177722794	6.43268011387836	1.97307413787206	0.160121937307428	0.540916195312822
4702	Cdc42ep2	0.31105248346845	4.4967660929894	1.97277505233099	0.160153613655693	0.540916195312822
4703	Nid2	-0.667165171726553	4.91753340708522	1.97239952550265	0.160193396060697	0.540916195312822
4704	Parp3	-1.24799410515459	-0.777912865558082	1.97232936454383	0.160200829991281	0.540916195312822
4705	Stk3	-0.401624684145871	3.86406999189578	1.9715523940946	0.160283180466274	0.541079225365743
4706	Eaf1	-0.29327152257073	4.69548603590451	1.97083820020153	0.160358919848287	0.541129309871896
4707	Trim26	-0.288762203149476	5.21190834301316	1.97076998267254	0.160366156366368	0.541129309871896
4708	Htra1	-0.32788524474718	4.34326759360979	1.96957032041149	0.160493477413231	0.541443904365833
4709	Gm5124	0.292395239853397	4.73325653108076	1.96916346486772	0.16053668344717	0.541474653470249
4710	Arhgap32	0.205589133949471	7.05817949593384	1.96713209916076	0.160752602775825	0.54208781101665
4711	Fkbp10	-0.583801870901201	3.8236927354398	1.96505849561434	0.160973353123179	0.542716995893749
4712	Ccdc157	0.296645296292727	4.54232752934955	1.96473247386294	0.161008091960805	0.542718914391653
4713	Tfcp2	-0.292060953940779	4.67163237570829	1.96431697311233	0.161052377507245	0.542753004868995
4714	Siglec1	-1.57688480170685	-2.20492651093415	1.96388974322103	0.161097927667005	0.542791341776632
4715	Nhej1	-0.699490489374468	1.56010900231082	1.96220017938862	0.161278208595281	0.543261573800343
4716	Ift57	0.254760889939604	5.48048947301543	1.96194086708883	0.161305898258668	0.543261573800343
4717	Map6d1	0.519654707258701	2.95418979040813	1.96050421523603	0.161459403824731	0.543663284067884
4718	Slc25a5	-0.265147601919129	6.57272742064231	1.95919948611703	0.161598957859978	0.544017856653249
4719	Stxbp5l	0.455061040330919	3.39126981288792	1.95761934351883	0.16176815438274	0.544472048328262
4720	Rusc1	0.214820360250653	7.45471854039608	1.95718374022675	0.161814832885163	0.54451376921929
4721	Nme7	-0.290665695098908	4.81532705093429	1.95669681143675	0.161867029526028	0.544574037272168
4722	Pcdhb15	0.689923950079041	1.41866893415351	1.95633335269285	0.161906003234914	0.544589802918284
4723	Tspan7	0.255707394713842	7.97262101740184	1.95585881622264	0.161956903929007	0.544645671205677
4724	Smek2	-0.235610487148948	5.94309611897752	1.95484625356823	0.162065576525083	0.544882428673881
4725	Sox4	-0.322520730620188	10.4601719716697	1.95383585052542	0.162174100271904	0.544882428673881
4726	Inf2	-0.330892103747791	4.70688805535679	1.95382821226009	0.162174920986125	0.544882428673881
4727	Cnga4	1.0468871535786	-1.4901202228364	1.95367618063612	0.16219125742387	0.544882428673881
4728	Fam213b	0.343051881213185	4.29170091534439	1.9533220804417	0.162229314259552	0.544882428673881
4729	Llph	-0.731337490900196	1.62151166054076	1.95292671661598	0.162271817933493	0.544882428673881
4730	Rbm17	-0.20766224346058	6.53196210194382	1.95276641281241	0.162289055048873	0.544882428673881
4731	Wdr18	0.216336928839868	6.83725438073351	1.95264831940335	0.162301754709824	0.544882428673881
4732	Rmnd5b	0.242617569211742	6.32805803309854	1.95155422449156	0.162419466645635	0.54514723185314
4733	Paxip1	-0.225535009937949	6.71447622843991	1.95120815810597	0.162456719657039	0.54514723185314
4734	Asgr1	-1.49956239383077	-0.755795875922058	1.95094693640194	0.16248484585007	0.54514723185314
4735	Sapcd1	-1.09545497730304	-1.50670457454475	1.95063981523394	0.1625179212255	0.54514723185314
4736	Gpbp1	-0.234510555152399	6.51927844535491	1.94900730904806	0.162693862798874	0.545588172627749
4737	B4galnt1	0.264923875235023	6.79710335167465	1.94878281612918	0.162718074276752	0.545588172627749
4738	Gnrh1	-1.13095221780222	-0.455437507061394	1.94828625680944	0.162771642624835	0.545652595992033
4739	Kdm5d	-0.278592138058771	5.06294989455387	1.9478111257742	0.162822918155701	0.545709307673982
4740	Fbxo30	-0.360321347030087	4.29267396710465	1.94641039526489	0.162974190529171	0.546101069235194
4741	Decr2	0.31128338691484	4.32604439076226	1.94543520126663	0.163079601673469	0.546164822797091
4742	Il15ra	1.10026074962694	-1.34086356429742	1.94531096523319	0.163093036244196	0.546164822797091
4743	Med28	0.271526775908304	6.54459796415056	1.94528007424179	0.163096376914097	0.546164822797091
4744	G630025P09Rik	-1.00120026340897	-0.747054120031177	1.94446980468641	0.163184030467803	0.546281132093652
4745	Zbed5	0.34488931020895	3.98688687322375	1.94432318306195	0.163199897486897	0.546281132093652
4746	Rgs14	0.924584702465891	0.738460610373208	1.94351767554194	0.163287098890115	0.546403110694207
4747	Ppwd1	-0.488997945159838	3.14444803261713	1.94303747786825	0.163339108708431	0.546403110694207
4748	Rbbp5	-0.226579913727843	5.76369984781855	1.94273552149336	0.163371823044564	0.546403110694207
4749	Hs3st5	0.464119508213173	3.35502594384437	1.94271593556077	0.163373945267694	0.546403110694207
4750	Tfpi2	-1.29800533645576	-2.04915503797789	1.94225636310927	0.163423751028985	0.546454618440708
4751	Accsl	-1.02983777320561	-1.3115227884013	1.94187756965981	0.163464815472668	0.546476881530705
4752	Btf3l4	-0.445868866088446	3.59928346873511	1.9410677554127	0.163552645782618	0.546655444647583
4753	Lypd1	0.584991914123768	2.44823531231641	1.93949903948389	0.163722937934533	0.547007799339891
4754	Nfkbie	-0.585825137165368	2.46947356015847	1.93946214304433	0.16372694566907	0.547007799339891
4755	Stx5a	-0.209723715225769	6.32083533760403	1.93907821140129	0.163768655424886	0.547032082884008
4756	Ece2	-0.321067684889867	4.35351005464875	1.93744183346928	0.163946565227916	0.54751120595353
4757	Aim1	-0.973563562046775	-0.614822668110529	1.93632647844454	0.16406795506711	0.547696882730317
4758	Syne2	-0.255125454810241	7.0239451339732	1.93629731323409	0.164071130644768	0.547696882730317
4759	Gng5	-0.522035999540838	3.30239466490707	1.93596395926926	0.164107432008279	0.547702950743327
4760	Trp53bp1	-0.225074018643388	7.80557834701909	1.93521419165927	0.164189113251541	0.547860438187862
4761	Zfp459	0.792371148208939	0.532320716249103	1.93412873284846	0.164307447715057	0.548140136958255
4762	Ap3m2	0.213475811539166	6.15253406317054	1.93185616062281	0.164555514587745	0.548852422972941
4763	Phf5a	-0.223343487039857	6.27871883957583	1.93101169374191	0.16464780300977	0.549018869806054
4764	Chmp1a	0.288136895425623	7.32523349296405	1.93048399680697	0.164705502940801	0.549018869806054
4765	Mthfs	-1.02148633842553	-0.522547171071272	1.9299833454557	0.164760266996316	0.549018869806054
4766	Cadps2	0.423213104472001	3.60251682046334	1.92989628113125	0.164769792705359	0.549018869806054
4767	C130074G19Rik	-0.543378534374216	3.74191723105297	1.92981898248072	0.164778250479472	0.549018869806054
4768	Rab6a	0.25274509469033	8.04358118142204	1.92926599157578	0.164838771474267	0.549105328717655
4769	Tnnt2	-1.59245358267638	-2.60440781097262	1.92642982096352	0.165149570239053	0.549936583184814
4770	Ephb3	-0.313129956577456	4.50327163927744	1.92635700507554	0.165157558508567	0.549936583184814
4771	Eif3l	-0.216738648585338	7.88515188776652	1.92573928703963	0.165225343062463	0.549975513487198
4772	Babam1	-0.225636228533908	6.75794223464726	1.92561939048947	0.165238503454065	0.549975513487198
4773	Lig3	-0.220638283614153	6.50129107201167	1.92500964837518	0.165305450078513	0.55006875996841
4774	Gm20300	0.49135448587043	3.05429813964988	1.92473346186927	0.165335784177371	0.55006875996841
4775	Rcsd1	-0.730928196864382	2.67293722232413	1.92422832714202	0.165391280572963	0.550138159024162
4776	Atxn7	-0.342949180798018	4.14682990132539	1.92307893948426	0.165517636929498	0.550443179931159
4777	Kcnh1	0.428479025774528	3.54129893858751	1.9226245017067	0.16556762537737	0.55049415823085
4778	Ptgfr	-1.25381536378519	-1.40295419428092	1.92065962350548	0.165783962091963	0.550866214940088
4779	Ltbp4	-0.244241783913838	5.62744734472901	1.92062011354767	0.165788315526453	0.550866214940088
4780	Scn1a	0.402015481807023	3.73732454340324	1.92055896755411	0.165795053201673	0.550866214940088
4781	Sppl2b	0.220044090790627	6.28915163444354	1.92016791614049	0.165838150553989	0.550866214940088
4782	Tusc5	-1.0599190457382	-0.861473120886752	1.92003375181941	0.165852939611125	0.550866214940088
4783	Zscan18	0.308317089509138	4.62199925080454	1.91834772389861	0.166038920715285	0.551326384073131
4784	Mylip	0.471897776447767	3.50854974719973	1.91761722133543	0.166119574527116	0.551326384073131
4785	Tut1	-0.265565960038101	5.12089774165028	1.91759489784859	0.166122039939282	0.551326384073131
4786	Gm715	-0.672296913519252	2.146803067484	1.91751981249871	0.166130332693698	0.551326384073131
4787	Cela1	1.23139846556112	-1.97112943511124	1.91702272508773	0.166185245151845	0.551330266161114
4788	Iars	-0.247459924290704	6.52969680416973	1.9168808070547	0.166200926423183	0.551330266161114
4789	Hs1bp3	-0.315215486521267	4.4018757617643	1.91646822233056	0.166246524701549	0.551341410617923
4790	Odf2l	-0.478684269829101	3.23398043063729	1.91622229258914	0.166273711317752	0.551341410617923
4791	Zfp467	-0.319355225793057	5.56171352148131	1.91542378420863	0.166362018528998	0.551519085847646
4792	Msantd4	-0.222550999856176	6.22408519986222	1.91405218276479	0.166513829541642	0.55181638062463
4793	Bud13	-0.320921378783258	4.24977091851996	1.91337445994599	0.166588899499586	0.55181638062463
4794	Ms4a6c	-1.33438692817263	-1.04804571267325	1.9133138044452	0.166595620072773	0.55181638062463
4795	Zfp454	-0.391299053246607	3.75919845265265	1.91320737730187	0.166607412851496	0.55181638062463
4796	Zfp36	-0.543967795235072	2.86752643206161	1.91304498827201	0.166625408391093	0.55181638062463
4797	Hadhb	-0.645660125111286	2.07508888759889	1.91231110631062	0.166706763079933	0.551876543126432
4798	Bnip1	0.301841955364433	5.24122530572312	1.91225425110262	0.16671306767743	0.551876543126432
4799	Tmem179b	-0.512964420121807	3.06559729125379	1.91173324675018	0.166770853861869	0.551925724225497
4800	Tcp11l1	0.345687353278304	4.16785490319838	1.91149376301994	0.166797423426455	0.551925724225497
4801	Fam26e	0.877832380655093	0.10487943338466	1.91087923438902	0.166865624589799	0.551944526912695
4802	Psd2	0.220348474464737	7.52522444245737	1.91081633468905	0.166872607078937	0.551944526912695
4803	Rpl18	0.44461259594232	5.22406771537872	1.91046700886135	0.166911391791204	0.551957867128814
4804	Nxnl2	0.858479461861019	0.120992630285365	1.90825180533697	0.167157580308862	0.552656920908755
4805	Tnpo2	0.230797359647004	8.07622859966464	1.90749792207949	0.167241458579115	0.552819164747574
4806	Slpi	1.3498540277645	-2.15121546425237	1.90621227357931	0.167384613132153	0.553032375457369
4807	Zfp113	-0.308835302733139	4.81490846502658	1.90538977454215	0.167476270474539	0.553032375457369
4808	Jarid2	-0.219541029104481	6.52601737010175	1.90510186680092	0.167508367813389	0.553032375457369
4809	Flrt3	-0.250411886557747	5.52408878770444	1.90506830248559	0.167512110183191	0.553032375457369
4810	Fkbpl	-0.555837637322368	2.82739877920794	1.90504354285612	0.167514870905375	0.553032375457369
4811	Slc22a5	0.436615859640755	3.37413198641585	1.90502183077054	0.167517291866414	0.553032375457369
4812	Ccm2	0.216797463839232	6.62378363331243	1.90473127038381	0.167549694056593	0.553032375457369
4813	Triqk	0.469262174067462	3.16562492458707	1.90344195125248	0.167693560666754	0.553342280143939
4814	Neurod6	-0.294745580056197	9.43926853103175	1.90326549049811	0.167713261764964	0.553342280143939
4815	Comtd1	0.332269478998007	4.14248377365815	1.90157337328173	0.167902314201901	0.553850977459769
4816	Hps5	-0.294469497481344	4.61669785291472	1.90043405137772	0.168029742926407	0.554117954872979
4817	Cep72	-0.445207243881611	3.46130197250506	1.90022600087153	0.168053024530828	0.554117954872979
4818	Ube2z	0.204569450950103	7.41439010218457	1.89976501098519	0.168104624138232	0.554173047984131
4819	Lrrc25	-1.16008283442675	-0.800842017980847	1.89905888238444	0.168183697868767	0.554318670522852
4820	Zfp563	0.300525278886729	4.96425240705322	1.89669295923696	0.168448949671671	0.554603439393812
4821	Zranb3	-0.446734538618976	3.46899438534679	1.89639770959079	0.168482084769098	0.554603439393812
4822	2610035D17Rik	-0.27771937121171	5.07890460242093	1.89637841181266	0.168484250768504	0.554603439393812
4823	Bsdc1	-0.202219146176957	6.70806164653139	1.89584129790195	0.168544549711414	0.554603439393812
4824	Mzf1	0.459997689925418	3.32359895593906	1.89577199809639	0.168552331436395	0.554603439393812
4825	Rps12	0.776642326598669	0.749274410938641	1.8956631600793	0.16856455376698	0.554603439393812
4826	Colgalt2	0.572145196193982	2.74373947512539	1.89563632603909	0.168567567341758	0.554603439393812
4827	Sp5	-0.756125857421149	1.85319338292351	1.89550644922224	0.168582153923591	0.554603439393812
4828	E130309D14Rik	0.268094105622885	4.92492540397831	1.89548679906216	0.168584360976725	0.554603439393812
4829	Cc2d1b	-0.282017902133502	4.82026743361281	1.89367401690995	0.168788110356865	0.55507543962928
4830	Slc35d3	0.652346530461768	1.92361780010508	1.89358847627503	0.168797731751522	0.55507543962928
4831	Zfp202	0.341888936336269	4.0252475712475	1.89267653035578	0.168900344224705	0.555213068208293
4832	Cblc	1.04662132907211	-0.650741551537402	1.89259521528192	0.168909497297895	0.555213068208293
4833	Wbscr22	-0.259079391720852	5.31445699210045	1.89206367156978	0.168969343495687	0.555294865040759
4834	Rtf1	-0.217303794690025	7.29934433676103	1.89166501111137	0.169014244402492	0.555327522516503
4835	Homez	-0.330696813265479	4.13322660158424	1.89134183003127	0.169050654151131	0.555332272984988
4836	2610035F20Rik	-0.76301372801608	1.55230338894833	1.89047476702948	0.169148382368455	0.555339891012277
4837	Abca8a	0.593283351027157	2.60614510790585	1.89003739751213	0.169197703651374	0.555339891012277
4838	Pla2g15	0.28326509492107	4.67102275138891	1.88990559113926	0.169212570425824	0.555339891012277
4839	Tro	0.211718833706432	7.57087480830714	1.88978539457534	0.16922612900665	0.555339891012277
4840	Tasp1	0.33751589895972	4.07039533912544	1.88942693294283	0.169266572096888	0.555339891012277
4841	Nans	0.205713675851974	6.79551851292932	1.88931950540451	0.169278694664941	0.555339891012277
4842	Mrpl24	-0.279250441418813	5.11717506795209	1.8888732731173	0.169329060023624	0.555339891012277
4843	Tchp	-0.304830476343129	4.47213488372112	1.8888411306356	0.169332688545769	0.555339891012277
4844	Gtf3c6	-0.255383262382662	5.36449103009621	1.8874450300666	0.169490378593422	0.555644606708704
4845	Nudt2	0.298531760470379	4.58393329729217	1.88739910403495	0.169495568815946	0.555644606708704
4846	Gaa	0.247511974532544	6.81938113738235	1.88503262348172	0.169763257992731	0.556318847657062
4847	Snrnp200	-0.224402674273691	7.92182494261962	1.88496165258695	0.169771293495799	0.556318847657062
4848	BC049635	0.94909364013996	-0.340938812226884	1.884501637593	0.169823388133041	0.556374767680917
4849	Cdcp1	1.31728653682431	-2.60906333625227	1.88348599160515	0.1699384704618	0.556636982129258
4850	Pcdhb5	0.531567764585113	2.70452946459383	1.88195880280765	0.17011168394998	0.557089459005677
4851	Ripply3	-0.971191818457127	-0.898213021277136	1.88047546316154	0.170280118091191	0.557447413063463
4852	Phkb	-0.295797866448185	4.50698361199523	1.88019240811964	0.170312280912936	0.557447413063463
4853	Bcl2l15	-1.66012199280834	-2.79920274051166	1.87995455535559	0.170339312907285	0.557447413063463
4854	Mx2	1.42956894410115	-2.70176673342821	1.87974611477845	0.170363006252525	0.557447413063463
4855	Tctex1d4	1.9591294813694	-2.70910196914367	1.87945174465263	0.170396473614752	0.557447413063463
4856	Fam65c	-1.55723857546865	-1.61022427103347	1.87882820669081	0.170467389469716	0.557519369799218
4857	Zw10	-0.281464320472453	5.02616485707735	1.87838220217007	0.170518134980893	0.557519369799218
4858	Nxpe3	0.392360667458881	3.75016266116361	1.87833265218116	0.170523773750841	0.557519369799218
4859	Gfra2	0.406349444988159	4.02533009084843	1.87781850932418	0.1705822956501	0.557595925460083
4860	Prickle3	-0.71237875419113	1.32734247989219	1.87627581416987	0.170758030141163	0.558055512907839
4861	Hprt	0.3358039343901	4.66729641648228	1.87570349263852	0.170823278404713	0.558090393675809
4862	Hmha1	-0.76388400669078	1.20119402586833	1.87544255918602	0.170853035965571	0.558090393675809
4863	Perp	0.718878059935565	2.00674876331302	1.87525774744089	0.170874116001099	0.558090393675809
4864	Casp3	0.228827033846423	8.23869073031532	1.87490624090788	0.170914217855445	0.55810660407032
4865	Kctd8	0.497259666182738	3.04482337341281	1.87405978694057	0.171010830473459	0.558128777819218
4866	3110082J24Rik	-0.840832738298366	0.331594717110779	1.87390712649716	0.171028261516372	0.558128777819218
4867	Lhx1os	-0.873890705040244	0.112809302145897	1.87382259695876	0.171037914128271	0.558128777819218
4868	Dnttip1	-0.234069376365277	5.67421670664124	1.87361547596475	0.171061568370204	0.558128777819218
4869	Rnf20	-0.217599510096902	6.85136213048102	1.87222241761208	0.171220760182427	0.558533443002154
4870	1810032O08Rik	0.485355660213804	3.0529791617545	1.87118887233214	0.171338978587588	0.558799912500876
4871	Cyp1b1	-1.15968708991787	1.93713205561027	1.87064047549242	0.171401743086087	0.558799912500876
4872	Spta1	-1.37229944533524	-2.48678522344113	1.87058586880697	0.171407994314945	0.558799912500876
4873	Vtn	-0.677383156057686	4.89060101980408	1.87026529540782	0.171444697992248	0.558804871375103
4874	Rbbp4	-0.262077578387887	8.2489373495216	1.86906480340974	0.171582227168808	0.559138390258963
4875	Mapk11	-0.210744100919362	6.26639671247522	1.86843931714631	0.171653933524534	0.559257318188755
4876	Mtdh	-0.224303257406608	6.28918525716194	1.86758609068444	0.171751803769238	0.559461423147418
4877	Shd	0.223009079583135	6.31549792007907	1.86597435388663	0.171936854775693	0.559716041586219
4878	Cpped1	-0.276549834491394	4.83241335467528	1.86594678782897	0.171940021755579	0.559716041586219
4879	Trpc6	0.937702155560959	-0.865625274164898	1.86593248765846	0.171941664684756	0.559716041586219
4880	Tcea2	0.316059062213179	4.38127732509931	1.86561188146899	0.171978503476736	0.559716041586219
4881	Slc38a4	-1.01544882519455	1.32604753229042	1.86537115249915	0.172006170054923	0.559716041586219
4882	Eya4	-0.68151200420334	1.41509489575194	1.86434672872498	0.172123962588021	0.559984616506664
4883	Pabpc4l	-0.85334035559235	-0.0330125481853323	1.86269130480011	0.172314506203851	0.560489719851683
4884	Atp6v0b	0.237710243996827	7.62473550187382	1.86168640840089	0.172430290680034	0.560669064359408
4885	Aldh1a7	-1.48295764726666	-1.91973796786608	1.86160006826864	0.17244024298909	0.560669064359408
4886	Ddr2	-0.719295176501879	3.10415326856354	1.85977394430376	0.172650892596468	0.561239076363016
4887	Exoc8	0.266320773818872	5.47777380637863	1.8584149690524	0.172807847062685	0.561452654102581
4888	Zfp597	0.326464719912689	4.3953725785411	1.85814853168626	0.172838638407888	0.561452654102581
4889	Rnase6	-1.42922449989603	-1.98314221554873	1.85805211526434	0.172849782511424	0.561452654102581
4890	Gpx6	1.51978398458288	-2.81113037152894	1.8579810976435	0.172857991472746	0.561452654102581
4891	Cd47	0.324408781061068	4.44257445185543	1.85724894357577	0.17294264766277	0.561612773017333
4892	Wdr33	-0.228845876454685	6.21616024933222	1.85679600201694	0.172995043447954	0.561668085667182
4893	Dpysl3	0.346641789616898	11.4629644818698	1.8558954793175	0.173099269179578	0.561891619125127
4894	Rgs20	-0.344172896149597	3.98950164665317	1.85530702327509	0.173167415604465	0.561997969359565
4895	Rpa3	-0.52463107117037	2.98424025092877	1.85407275113306	0.173310451345161	0.562347272464799
4896	Emc3	0.205410799997019	6.2457368162238	1.8536317894336	0.173361585898988	0.562398298372882
4897	Gm16861	-0.795223669610024	0.914220610896703	1.85214270864245	0.173534390183646	0.562738439037991
4898	Orai1	-0.332172215429569	4.38868844662036	1.85165270213336	0.173591297609877	0.562738439037991
4899	Dhx57	0.190836635914575	7.22825059065624	1.85139629652369	0.173621084106157	0.562738439037991
4900	Gne	0.227265870516861	5.83204376275337	1.85120427154948	0.173643395391938	0.562738439037991
4901	Klhl21	0.461096313172653	3.15820044625173	1.85110843771898	0.173654531511042	0.562738439037991
4902	Hnrnph1	-0.262120574774674	9.42216718709174	1.85089774778396	0.173679017072608	0.562738439037991
4903	Vmp1	0.23735096325799	5.82032337883172	1.8503411903319	0.173743717119729	0.562833256988101
4904	Slc2a9	0.861357751953647	-0.170942618631706	1.84884768866062	0.173917474485399	0.563281249439559
4905	Igfbpl1	-0.318282837318479	9.90852943438626	1.84720734144878	0.174108546724952	0.563760956047895
4906	Mypn	0.97642805688798	-0.718586057987864	1.8467280212409	0.174164424901269	0.563760956047895
4907	Abhd17c	0.208932773653732	7.2696540121738	1.84666244303612	0.174172071480641	0.563760956047895
4908	Cwc25	-0.275676882535216	4.82917922952005	1.84616610132945	0.174229958674837	0.563833421685499
4909	Cisd1	0.223542973725395	6.5330492073867	1.84572631515042	0.174281268436643	0.563884576610145
4910	Elmsan1	-0.267061445190822	5.04015068490273	1.84477958763554	0.174391781988085	0.564127224708095
4911	Polr2j	-0.256096542992707	6.1233645204145	1.84433393968031	0.17444383136829	0.56418069102475
4912	Dera	-0.631821923533033	2.09772502058177	1.84234591373211	0.174676240545558	0.564730252776515
4913	Prlhr	1.01483586577828	-1.38431855561486	1.84227218750407	0.174684866328214	0.564730252776515
4914	Elp4	-0.321090208342671	4.19723689799978	1.84123434137837	0.17480634378321	0.564922865155393
4915	Gsg1l	0.243615972275959	5.48885696667507	1.84115545198392	0.174815581580228	0.564922865155393
4916	Gss	-0.436829142948757	3.54805120231935	1.84071829552745	0.174866781956677	0.564973372216823
4917	Heph	-0.713834348918954	1.87896495326326	1.83994938627883	0.174956879601058	0.56514950553256
4918	Gdi2	-0.246270763549531	7.88152192261926	1.83947342132785	0.175012678025559	0.565214795664896
4919	Gm12522	-0.984405674672962	-0.227913020332962	1.83912210892155	0.175053876306775	0.56523291672708
4920	Tmem38a	0.274647679750473	5.05789143153015	1.83862349856336	0.175112367349659	0.565306855815983
4921	Tpsg1	1.23172692240721	-2.43840781953086	1.8378371999545	0.175204652317848	0.565489837993168
4922	Fzd10	-0.712618240781517	1.63399013666477	1.83714935446891	0.175285428158901	0.565561840132061
4923	Myo1e	-0.455293436004116	3.24527715154084	1.83704082865939	0.175298176602036	0.565561840132061
4924	Ttpa	0.846380174016844	-0.159473460104038	1.83620850173945	0.175395984929273	0.565697915407732
4925	Nacc1	-0.194223036884501	7.22712989614204	1.8360757826551	0.175411586815027	0.565697915407732
4926	Pphln1	-0.266844423144856	5.47033105394396	1.83527682865042	0.175505542217275	0.565870190666995
4927	Trim23	0.253488869423177	5.65257679557625	1.83501571917839	0.175536260745217	0.565870190666995
4928	Cnih1	-0.234952091562768	6.08979286930163	1.83288399461808	0.175787281907398	0.566387753859945
4929	Hyal1	-0.7536028835251	1.12124084239944	1.83288329565865	0.175787364281172	0.566387753859945
4930	Vdac3	0.315982922518211	4.46171590883993	1.83274391139179	0.175803791886264	0.566387753859945
4931	Ccdc107	0.31517862041913	4.45208407784952	1.83129003369467	0.175975249111625	0.566653585438031
4932	Mapk7	-0.208154670892674	7.53605957751504	1.83092036916026	0.176018874746834	0.566653585438031
4933	Chga	-0.206042116785804	6.65697832731612	1.83046865422659	0.176072200416139	0.566653585438031
4934	Ankrd35	0.714622668709095	2.30713125630335	1.8304680292342	0.176072274210391	0.566653585438031
4935	Zfp239	0.307625422039988	4.35029123106737	1.83041964680711	0.176077986940192	0.566653585438031
4936	Gpr68	0.727669663944636	1.58550027118369	1.83018267587227	0.176105970246316	0.566653585438031
4937	Soat1	-0.46015377683439	3.25256541299284	1.82992806974948	0.176136041762108	0.566653585438031
4938	Pdcl	-0.233129007225105	6.15512013994432	1.82707464043884	0.176473465495584	0.567624149952684
4939	Fhl3	-0.70201086708939	1.76834188293426	1.82653171934177	0.176537751382215	0.567715955700289
4940	Camk2n2	0.256152177030989	6.8627879638631	1.82600285547796	0.176600398758981	0.567802456171841
4941	Cib1	-0.318795677023726	4.16349410425668	1.82554463088089	0.176654699187536	0.567803798288349
4942	Ank1	0.251476996681765	5.37006726042317	1.82529180433387	0.176684667826534	0.567803798288349
4943	Wbp2	-0.273189873434878	7.64814119643252	1.82509446288168	0.176708063649141	0.567803798288349
4944	Nenf	0.326372522958682	6.13465341466783	1.82411338486935	0.176824428444811	0.568062782562486
4945	Cd99l2	0.201011539375783	7.24313178378674	1.82333878261082	0.176916365786184	0.568200724616703
4946	Slc30a1	0.319654562009088	4.24705719021773	1.82314887059041	0.176938914811699	0.568200724616703
4947	Snora78	1.30935139204337	-2.29162080027978	1.82197154755501	0.177078777175221	0.568436628587136
4948	Hpse	-1.0882056428919	-1.43352161011917	1.82128568340308	0.177160314531975	0.568436628587136
4949	Snord42a	1.14415481939759	-2.18489973791697	1.8211825780115	0.177172575720922	0.568436628587136
4950	Sema3f	0.220552618941115	6.2151267605004	1.82115644521284	0.177175683562467	0.568436628587136
4951	Snord55	0.851216467078732	-0.319279903457572	1.82102496501519	0.177191320791721	0.568436628587136
4952	Fam126b	0.339774215790127	4.11848890210263	1.82011042848067	0.177300132710391	0.568670841647645
4953	Kif7	-0.362807680208678	3.9621017725165	1.81843083577586	0.177500172242959	0.568947822083328
4954	Nup98	-0.245293320436523	5.66896363183904	1.81823190177889	0.17752388253589	0.568947822083328
4955	Tmem200a	0.288542074353026	4.81195111198379	1.81819210536709	0.177528626178939	0.568947822083328
4956	Lsm4	-0.207213913472461	6.67833706243616	1.81818247293398	0.177529774365358	0.568947822083328
4957	Gng4	0.411649120558219	5.56833502930374	1.81751292865189	0.177609605080008	0.569088835482301
4958	Zfp105	-0.419040544756168	3.61741353247233	1.81612874804728	0.177774774319022	0.569503174769873
4959	Psmb8	-0.98635088033228	-0.606868804390031	1.81510123401154	0.177897498509856	0.569518369404291
4960	A330023F24Rik	0.746805419697753	1.35260221676444	1.81475826358231	0.177938483973019	0.569518369404291
4961	Spag8	0.768245399049649	1.03367107443229	1.81451775636183	0.177967231437557	0.569518369404291
4962	AA415398	0.568526904786679	2.32835907271516	1.81434703724775	0.177987640489449	0.569518369404291
4963	Phc1	-0.240328814733529	7.65602606105098	1.81432708692634	0.177990025677853	0.569518369404291
4964	Cln5	-0.558530888393432	2.66581331556878	1.81392854340195	0.178037681836638	0.569518369404291
4965	Fbxo24	-0.901926868489692	-0.489672029508005	1.8138286890643	0.178049624306497	0.569518369404291
4966	Wipf1	-0.572847832859632	2.87805079476354	1.81353193004119	0.17808512182184	0.569518369404291
4967	Fam120c	0.273053002077402	4.954102845271	1.81338891872171	0.178102231368829	0.569518369404291
4968	Spon2	-1.05263101814086	0.792217151423758	1.81293268047115	0.178156827357676	0.569557618194243
4969	Rad23b	-0.250440871983293	8.26383940192218	1.81268708585526	0.1781862245676	0.569557618194243
4970	Ssbp1	-0.501456915286699	4.17280605307637	1.81196518845963	0.178272666755513	0.569719268828533
4971	Tpm2	-0.594859285653301	2.85513346515482	1.81096618551748	0.178392370301217	0.569862031728112
4972	Rem1	0.963232524446935	-1.01844234063068	1.81071219774778	0.178422818681445	0.569862031728112
4973	Aoah	-1.52527042906865	-2.03805993034634	1.81069420945358	0.178424975368879	0.569862031728112
4974	Tbx2	-0.588787353439535	2.42019106367184	1.81029614502359	0.178472708587684	0.569899885504259
4975	Psmd11	-0.235682940547103	6.14820162841785	1.80934499872525	0.178586823419947	0.570149651533472
4976	Pax6os1	-0.952437420813791	-1.02470249747512	1.80851229077641	0.17868679768114	0.570163346588893
4977	Spata17	1.35532621740415	-1.97141582051538	1.80796343271059	0.17875272850139	0.570163346588893
4978	Zdhhc20	-0.272660750518249	5.26884435722891	1.80583386445536	0.179008806188987	0.570163346588893
4979	Kin	-0.379091007275448	3.91206120485149	1.80578016371045	0.179015269107755	0.570163346588893
4980	Lypd6	0.302326859385533	4.86205706620013	1.80553582155585	0.17904467924609	0.570163346588893
4981	1500011K16Rik	0.399394150231657	3.58843974974955	1.80539409567567	0.17906174057921	0.570163346588893
4982	4933413G19Rik	-1.17235826612241	-1.85984739475334	1.805364835533	0.179065263225893	0.570163346588893
4983	Herc6	-0.754610499391984	0.674359956304759	1.80514067381416	0.17909225285096	0.570163346588893
4984	Lpgat1	0.201323403958659	6.64710479635592	1.80513884057515	0.179092473596848	0.570163346588893
4985	Ept1	0.233737941564017	6.23009838207424	1.8051288724831	0.17909367389065	0.570163346588893
4986	Abhd8	0.240874985952392	7.56321314362023	1.80468174673905	0.179147523471223	0.570163346588893
4987	Bsx	-1.10826705338189	-1.02110895799312	1.80460119779568	0.179157226370659	0.570163346588893
4988	Eef1a2	0.278586861298669	7.51961553944283	1.80450490218823	0.179168826905164	0.570163346588893
4989	Gpm6a	0.275727145504392	9.73918580152594	1.80449414366205	0.179170123016676	0.570163346588893
4990	Tulp4	0.210252495428594	7.30264046023215	1.80372033970346	0.179263373896133	0.570163346588893
4991	Txnrd1	-0.218981549461027	8.05971278877927	1.80338759830966	0.179303489705538	0.570163346588893
4992	Irf7	0.825769429216527	-0.0391887077303779	1.80304455777453	0.179344858058179	0.570163346588893
4993	Sfmbt1	-0.277901372043271	5.07932965823542	1.80304027620565	0.179345374455931	0.570163346588893
4994	Idh1	0.263302898838899	8.55077085858542	1.80303648407141	0.179345831824665	0.570163346588893
4995	Rilpl1	-0.284935288162189	4.45556097709179	1.80284928484772	0.179368411570669	0.570163346588893
4996	Bcl6	0.323112695293099	4.54635936672306	1.80272778995078	0.179383067897872	0.570163346588893
4997	Dcaf12l2	0.747040566814463	0.776888638617994	1.80253264802667	0.179406611404437	0.570163346588893
4998	D830015G02Rik	1.34213096226498	-2.47966214653157	1.80244853610349	0.179416760451507	0.570163346588893
4999	Cnbd2	0.686437742730116	1.19564114253075	1.80170266832195	0.179506786807765	0.570258478967476
5000	Prkag1	-0.22362424520358	6.10295550156549	1.80132606461394	0.17955226277243	0.570258478967476
5001	Dusp8	0.211592131238964	7.95351307340189	1.80130830655905	0.179554407436652	0.570258478967476
5002	Ttyh2	-0.292787619092238	4.73001174044137	1.80077099909742	0.179619312789122	0.570350568778413
5003	2310040G24Rik	0.740782641662231	0.614654535278634	1.799164039374	0.179813591305542	0.570807273411846
5004	Nrd1	-0.197752453812504	7.07380379699226	1.7986278649304	0.179878467873106	0.570807273411846
5005	Snx13	0.230519686511815	5.66452558278145	1.79795948438273	0.179959379150108	0.570807273411846
5006	Fis1	-0.200220795489423	7.368083370112	1.79795092005638	0.179960416183711	0.570807273411846
5007	Wwc2	0.262949464790117	4.93149443642137	1.7978146680348	0.179976915541653	0.570807273411846
5008	Trim2	0.250092345631109	8.52881497306253	1.79769786403532	0.179991061245485	0.570807273411846
5009	Dmrtb1	-0.637852149108086	3.395277866361	1.79750261842126	0.18001470959642	0.570807273411846
5010	Tnfrsf11a	0.78193193209665	0.235137136290526	1.79695824508209	0.180080663636798	0.570902431246159
5011	Gm13375	-0.371494455936779	3.86336450132303	1.7958279549598	0.180217694224775	0.57122283723251
5012	Ptx3	-0.39873994657293	4.16634309759536	1.79471932187684	0.180352216397396	0.571434714087773
5013	Alg3	-0.370160013898405	4.51191060384608	1.79468407043329	0.180356495732671	0.571434714087773
5014	Mpp4	0.874182795984008	-0.731403702249246	1.79375537386309	0.180469276811331	0.571566771051598
5015	Atp6v0a2	-0.20973871698272	6.03898464952516	1.79317274453659	0.180540073068847	0.571566771051598
5016	Zfr2	0.289135410453551	5.27467619529966	1.79309197566244	0.180549889964536	0.571566771051598
5017	Cfh	-1.2280656385959	2.26670875039207	1.79297443051453	0.180564177864272	0.571566771051598
5018	Gm4980	0.746853574358118	1.30713299420817	1.79285985570607	0.18057810597097	0.571566771051598
5019	Sap30l	-0.273049475557644	5.6425000436073	1.79025458164742	0.180895147771664	0.572403963225967
5020	Fam20b	0.197646141743382	6.90349639284515	1.78978468806071	0.18095239874362	0.572403963225967
5021	Frmpd3	0.739460711804467	0.619506670385358	1.78883944261064	0.181067629244683	0.572403963225967
5022	Ier5l	-0.262097036737442	5.16231485496978	1.7882912831404	0.181134491735264	0.572403963225967
5023	Lmnb2	-0.203397142603954	6.66347788680618	1.78808139862124	0.181160100247977	0.572403963225967
5024	5031439G07Rik	0.221014852225203	8.30107368126482	1.78800344559897	0.181169612550101	0.572403963225967
5025	Tpbg	-0.381167780307085	3.75836228426816	1.78747837000588	0.181233700533553	0.572403963225967
5026	Fam92b	-1.35110145169204	-1.89861029036261	1.78746215362233	0.181235680238304	0.572403963225967
5027	Bdh2	-0.930241075574321	-0.428568374848708	1.78738389086111	0.181245234949861	0.572403963225967
5028	Hnrnpdl	-0.234761589752567	8.33371110462924	1.78729718264586	0.181255821405796	0.572403963225967
5029	Nmnat3	-0.709396243692013	0.952760838373597	1.7872237945918	0.181264782124145	0.572403963225967
5030	Vti1a	0.253236320647083	5.44786612199757	1.78668794034689	0.18133022574132	0.572403963225967
5031	Gale	0.303780659379315	4.28152901547006	1.78597376382335	0.181417490296109	0.572403963225967
5032	Irx1	0.828469917432525	0.16751725239825	1.78591165159446	0.181425082028436	0.572403963225967
5033	Kif3c	0.244858312873956	8.69796724009362	1.78564909352733	0.181457177527262	0.572403963225967
5034	Nos1	0.286664281120376	5.15781623036344	1.78554122544991	0.181470365390715	0.572403963225967
5035	Zbtb18	0.300216683595275	10.053920968534	1.78543516907484	0.181483332838786	0.572403963225967
5036	Gcg	-0.804639864262521	0.60501702469062	1.7853699916452	0.181491302575456	0.572403963225967
5037	Nlk	-0.209728297998893	6.009862682414	1.78467302111936	0.181576551765914	0.572559136727816
5038	E230016M11Rik	0.909658078811951	-0.709440525843099	1.78410301048754	0.181646306460766	0.572665400062793
5039	Htr4	0.847925952888221	-0.0610228532889023	1.78367657125105	0.181698511985959	0.572716305987893
5040	Cbln1	0.307494901950783	5.54407559863959	1.78306671509799	0.181773201962083	0.572721173696493
5041	Zfp397	-0.252974264211726	5.68663532373264	1.78305652897193	0.1817744497737	0.572721173696493
5042	Fam159b	1.02239540084487	-1.50032470652775	1.78278078434858	0.181808232561715	0.572721173696493
5043	2900005J15Rik	1.22971988024982	-2.14330410756571	1.78140074325657	0.181977417270513	0.573140455781787
5044	B230219D22Rik	0.20258538585393	7.75058203505251	1.78075352901247	0.182056824636093	0.57327687265961
5045	Ano3	0.682916102070451	1.6692711843913	1.77873733827481	0.182304450488421	0.573868788947098
5046	Elmod1	0.210129394822499	7.39823219062097	1.77859616751437	0.182321803503679	0.573868788947098
5047	Tmem255b	1.18025873012029	-2.08311647455054	1.77834083944108	0.182353193843481	0.573868788947098
5048	St6galnac4	0.243215247425463	5.31666800722647	1.77711662325638	0.182503787461905	0.574228933489984
5049	Pvr	0.452558581088779	3.15160088840007	1.77670753523968	0.182554142427193	0.574273607480908
5050	Stk25	0.221376708095984	8.13326494803823	1.77535142027008	0.182721182863466	0.574582794302803
5051	Ppid	-0.235881307943409	5.63609855103078	1.77529157464141	0.182728558471495	0.574582794302803
5052	Ikzf5	-0.303761277555535	4.3001329720079	1.77502872801566	0.182760956797693	0.574582794302803
5053	1700001K23Rik	-1.34458177313892	-2.15717526835271	1.77444013207401	0.182833530948309	0.574697204047495
5054	Kcna3	0.344342531848084	3.88666228005656	1.77380605835615	0.182911749904053	0.574722840055194
5055	Xab2	-0.206359191221096	6.49417352228921	1.77375922713858	0.182917528513028	0.574722840055194
5056	Sars	-0.216004036801306	8.09990759308296	1.77349414893885	0.182950241095452	0.574722840055194
5057	Slc13a3	-0.673771841310487	3.09057333240937	1.77271254896632	0.183046735711988	0.57480535074995
5058	Mcf2	0.694615196222321	0.857072730329374	1.77269513326313	0.183048886488274	0.57480535074995
5059	Cnbp	-0.243505693921919	8.14370961485768	1.77187848531173	0.183149772454716	0.575005499524998
5060	Tbx15	-1.14611721797061	0.691281061816636	1.77136319408311	0.183213462983109	0.575005499524998
5061	Ncaph2	-0.196384227363259	7.22877781637774	1.77112954736864	0.183242350419075	0.575005499524998
5062	Ap3s1	-0.380506211615668	4.00963492971359	1.77080070592103	0.183283016415955	0.575005499524998
5063	Trip12	-0.213257007879981	7.56350194883492	1.77071483369829	0.183293637480014	0.575005499524998
5064	Lonrf1	0.239120767087689	5.92573300517965	1.77010227182644	0.183369422601333	0.575081674526854
5065	Tmem117	0.688663243755101	1.62727670671894	1.76993329588228	0.183390334412801	0.575081674526854
5066	Tmem101	0.244526620480249	5.33198567914399	1.76901571037649	0.183503939547652	0.575324333169237
5067	Nfatc2ip	-0.382561882311946	3.87472337778177	1.76846161019019	0.183572581529168	0.575324399943725
5068	Gtf2ird1	-0.205966550263332	6.1303856019981	1.76843074366813	0.183576406152163	0.575324399943725
5069	Csad	-0.352601296644608	3.8752542034041	1.76734956394448	0.18371043178509	0.575595657313061
5070	Kit	-0.201921008779029	6.14028776848778	1.76714793044276	0.183735439311038	0.575595657313061
5071	Scg5	0.201848651685939	6.74300776590509	1.76619765935537	0.183853349520392	0.575851459363516
5072	Sfxn3	0.199056071706552	6.66828521273874	1.76484761409962	0.184021014902805	0.57624755209585
5073	Terf2	-0.216488369722662	5.94985339097217	1.76459528076225	0.184052372460004	0.57624755209585
5074	Spata6	-0.622021889026936	2.29663645661838	1.76320047900075	0.184225816868341	0.576676911572695
5075	Ifitm2	-0.424101231001353	4.47116162448785	1.76238480991511	0.184327333664663	0.576798979420851
5076	Crh	1.00314491395026	-0.757339309871479	1.7623036055179	0.184337443778898	0.576798979420851
5077	Atp5d	-0.270999117902997	8.1698781634981	1.76104266024288	0.184494516656799	0.577120041366484
5078	Apln	0.487636720025986	3.41943546433244	1.76089658916154	0.184512722411321	0.577120041366484
5079	Nr2f1	-0.233285173853257	7.93793443760519	1.75981447674215	0.184647657817854	0.577428381398104
5080	Pcdhb22	0.440444989506587	3.17420029808854	1.75935445164901	0.184705055931484	0.577436913677228
5081	Psma4	-0.195599016930118	6.63080389686037	1.75915202596828	0.18473031948912	0.577436913677228
5082	Col13a1	-1.40896987966361	0.258593249935837	1.75891863028868	0.184759453208315	0.577436913677228
5083	Apex1	-0.350292110815692	4.81090595531465	1.75713531834873	0.184982232056233	0.57801943571693
5084	R3hcc1	-0.226208620371272	5.69436915079103	1.75627995217162	0.185089198655544	0.578234669291622
5085	Gtpbp6	0.284328876580802	4.60004538832711	1.75600238757202	0.185123924532387	0.578234669291622
5086	Mis18a	-0.285340933689558	4.49512621177065	1.75565665268123	0.185167189717698	0.578256090107393
5087	Mcm9	-0.461662359011975	3.1477681747253	1.75414058891908	0.185357048265771	0.578299954023234
5088	Tmem229b	0.194217236873567	7.31320130987214	1.7540217955021	0.18537193446076	0.578299954023234
5089	Kalrn	0.214159064374121	7.44878221309015	1.75358588400537	0.185426571130309	0.578299954023234
5090	Wrnip1	0.208055323549146	6.61567595850209	1.75345941593182	0.185442425999885	0.578299954023234
5091	Akirin1	-0.265787884276513	5.42680553954519	1.75341247699556	0.18544831097429	0.578299954023234
5092	Xpo1	-0.199828849680992	6.92046610170472	1.75313728799748	0.185482817189372	0.578299954023234
5093	Ric3	0.247154868694112	5.39324801433346	1.75283432574892	0.185520814543046	0.578299954023234
5094	Med9os	-0.953249625572504	-0.530988620644224	1.75257364526051	0.185553516178362	0.578299954023234
5095	Ankrd49	-0.296183504332753	4.37877324561837	1.75246705178837	0.185566889958584	0.578299954023234
5096	Lzts1	-0.244993868729868	5.83802691390337	1.75246088873421	0.185567663242159	0.578299954023234
5097	Ccdc3	-0.541835359736406	3.01953341080344	1.75234865770352	0.185581745618361	0.578299954023234
5098	Igbp1	-0.239968049666345	5.84366371668474	1.75194995801451	0.185631783166546	0.578342411148342
5099	Phrf1	-0.208359392574461	7.14430679632584	1.75125790405437	0.185718674430418	0.578499648162056
5100	Yy2	-0.662313830432471	1.71411139436046	1.74918431385311	0.185979308337771	0.579197912613493
5101	Gtf2h5	0.217124281219182	6.62001481121976	1.74815540265697	0.186108792075277	0.579487540586477
5102	Rpap1	-0.253996513677615	5.58978836474327	1.74685417158624	0.186272696049605	0.579841665317381
5103	Psmd4	-0.199877945229649	7.39917740763893	1.74667294130126	0.18629553724829	0.579841665317381
5104	Fbxl15	0.344312748068554	4.24997943142812	1.74611910382075	0.186365359840524	0.579945339017838
5105	Zfp280b	-0.314657636169464	4.14630025621398	1.74530361133017	0.186468224790196	0.580048086452883
5106	Dhx32	-0.24675115664426	6.02713897937922	1.74527830590736	0.186471417832174	0.580048086452883
5107	Traf2	-0.304034078127777	4.69854726813498	1.74463337000033	0.186552817393226	0.580109925052418
5108	Pde9a	-0.214290594961942	5.79891973761916	1.74429612450834	0.186595398742127	0.580109925052418
5109	Hdhd2	-0.213264917382785	5.98621569063686	1.74415052331567	0.186613786156841	0.580109925052418
5110	Pop4	-0.215506083351771	6.14293787384244	1.74396361440492	0.18663739325177	0.580109925052418
5111	C4b	-1.44595543021507	-1.28159343743646	1.74294650998993	0.186765917118923	0.580395825004862
5112	Adam33	-1.47477133292506	-1.35372555603032	1.74218983267705	0.186861599511759	0.580579574539371
5113	Zfpl1	-0.249255272797807	5.61477277004388	1.74122863845466	0.186983225406501	0.580814725284867
5114	Higd1a	0.372108256751931	3.8930275097462	1.74101382031485	0.187010420267381	0.580814725284867
5115	Gm16853	1.08145123398933	-1.91536412270854	1.7403074816433	0.187099871502878	0.580978936281568
5116	Slit2	-0.292389491288081	4.6819357408302	1.73943101678545	0.187210936822581	0.581197275538677
5117	Slc17a8	0.894796853257739	-0.237091887472304	1.73917517994572	0.187243370832425	0.581197275538677
5118	Sf3b6	-0.2137272188368	6.51068435291557	1.73879378108636	0.187291735245601	0.581233808305175
5119	Map4k4	-0.257856557680636	9.46214476849045	1.73796888634615	0.187396388171421	0.581444976231036
5120	Cnot1	-0.206381461956119	7.54222325021916	1.73565833274183	0.187689886275503	0.582241887444104
5121	Zfp518b	-0.203373573937166	6.62737012339859	1.73504099930588	0.18776839356452	0.582327186489022
5122	Pdk3	-0.320837460842444	4.14974842468102	1.73458571085617	0.187826317810549	0.582327186489022
5123	Tnrc6a	-0.199764262119132	6.74753393708875	1.73457741305702	0.187827373694092	0.582327186489022
5124	Crispld1	-0.991574207212037	0.693744530949792	1.73394564498692	0.187907785597611	0.582462794427566
5125	Hdac1	-0.458965208640262	3.41788826192611	1.7334422440825	0.187971887510264	0.582547802795225
5126	Nek9	-0.227134385687225	6.33396131556615	1.73303168951742	0.188024185423103	0.582584704468022
5127	Trpc7	0.423610898771161	3.31217040454146	1.73277294302236	0.188057154177898	0.582584704468022
5128	Tcf7l2	-0.68214245721004	2.9926599526468	1.73178214870215	0.188183460637075	0.582798048488384
5129	Slc5a3	0.382002758537337	3.632025451675	1.73165710999308	0.188199407586534	0.582798048488384
5130	Ccdc14	-0.447530870210125	3.18382704381796	1.72989020334741	0.188424920207342	0.583230007554467
5131	Ppm1n	1.29778723676992	-2.61045713501889	1.72941651497236	0.188485431133989	0.583230007554467
5132	Osbpl9	-0.20448098649862	6.17502238608909	1.72939971661447	0.188487577441515	0.583230007554467
5133	Ror1	-1.13669817323202	0.272437405711144	1.72931649822914	0.188498210581764	0.583230007554467
5134	Mmrn2	-0.500138146183264	2.86278564854321	1.72912642619896	0.188522499451277	0.583230007554467
5135	Isg15	0.775330432621488	0.192476487952959	1.72743830279977	0.188738380838464	0.5835170050268
5136	Tbc1d2b	0.252034925857781	5.11904618781463	1.72730518284927	0.188755416786238	0.5835170050268
5137	Gas5	-0.323100360286667	6.83879772569629	1.72726001233468	0.18876119786325	0.5835170050268
5138	1110032A03Rik	-0.33684322937936	4.55508283110945	1.72724856302031	0.188762663218429	0.5835170050268
5139	Vmac	-0.254442172966873	5.04374537215034	1.72623444689912	0.188892508732316	0.5835170050268
5140	Klf12	-0.225706273836013	5.67751225865581	1.72622948442066	0.18889314437436	0.5835170050268
5141	Mthfd2l	-0.273479649538012	4.6507291311571	1.72621000403698	0.188895639633629	0.5835170050268
5142	Nkiras1	0.34393157482274	4.18639623376928	1.72593692418052	0.188930622710502	0.5835170050268
5143	Fkbp14	-0.556998072557914	2.44300579310318	1.72581757565819	0.188945914301633	0.5835170050268
5144	Clcc1	-0.279436754725962	4.46436475523758	1.72495678506857	0.189056246237353	0.583744237750364
5145	Tmem18	0.270679691701138	4.79692798643008	1.72466382491669	0.189093813551898	0.583746752311913
5146	Epas1	-0.342926272068107	4.69879360277409	1.72415061397874	0.189159645360587	0.583787430255289
5147	Wbp2nl	1.25053121425402	-2.12028638576002	1.72361650444117	0.189228186272872	0.583787430255289
5148	Fcgr2b	-1.39409821533357	-1.09164765592118	1.72325966253562	0.189273995002704	0.583787430255289
5149	Gm6225	0.981181619867922	-1.35632786997582	1.72316989600553	0.189285520600592	0.583787430255289
5150	Ralyl	0.29848130528967	5.56413653096549	1.72295068026939	0.189313670300447	0.583787430255289
5151	AW011738	-0.595390396878295	2.1506624658882	1.72275968351691	0.18933820034931	0.583787430255289
5152	Luzp1	-0.247908813702415	5.3121670444438	1.72241414794465	0.189382587499557	0.583787430255289
5153	Ccdc94	-0.298812263810727	4.44263794472979	1.72227057484087	0.189401034320059	0.583787430255289
5154	Rbm18	-0.200511203334526	6.44175402050386	1.72090693449371	0.189576344436566	0.584214411852149
5155	Adamtsl4	-1.34005417225544	-1.01147298854923	1.72036845388862	0.189645623768514	0.584314537791526
5156	C1ql1	0.628645035767533	2.32272744182069	1.71981959090743	0.189716269226652	0.584418833228649
5157	Ltv1	-0.304934288216146	4.41848808552264	1.7195226415281	0.189754503069636	0.584423263962581
5158	Pgm3	0.269775599881258	4.78290957675414	1.71905843807251	0.18981428977259	0.584494060577365
5159	Polr2c	-0.299460333650407	4.71507192309253	1.71834436459488	0.189906301141699	0.584664039742896
5160	Calm3	0.3090056574746	10.2495469195481	1.71736075090023	0.190033129029643	0.584941121778647
5161	Cep57l1	-0.422890285549847	3.37656523692052	1.71691582864215	0.190090530064632	0.585004434996424
5162	Bet1	-0.372971629395061	3.76582689952642	1.71650689668264	0.190143305684753	0.585053491706885
5163	Acot1	-0.289252739197182	5.0328397528056	1.71613726613984	0.190191023869944	0.585086971165277
5164	Mpp3	0.219480874424604	5.78744501709894	1.71533247162303	0.190294968702078	0.585256827680232
5165	Trp73	-0.391139136524573	5.2963323828203	1.71448644113639	0.190404310858505	0.585256827680232
5166	Snora16a	1.34379483739731	-2.4745042092357	1.71439775499893	0.190415777019199	0.585256827680232
5167	Ms4a6b	-1.24266476035862	-1.24774841063188	1.71414042781992	0.190449051204048	0.585256827680232
5168	Klc2	0.19309951915218	7.13359618693569	1.71411010943559	0.190452972027331	0.585256827680232
5169	Pcdhb14	0.583563304696287	2.06549618860893	1.71399911962146	0.190467326215395	0.585256827680232
5170	Barhl2	-0.708053235962503	2.93507270132958	1.71262728522044	0.190644848209122	0.585688998859862
5171	Mpi	-0.229552965849784	5.77796337651831	1.71204035929473	0.190720858182741	0.585809203348766
5172	Frs3	0.255821140633586	5.23585311311286	1.71153338745152	0.190786542133474	0.585897650561864
5173	Acsl6	0.212142034470147	5.7724847463845	1.70935779088019	0.191068715050452	0.586602294034174
5174	Zcwpw1	-0.554527340463224	2.38259559207672	1.70919489989467	0.191089861445118	0.586602294034174
5175	Map7d1	-0.237003954444865	8.48124796946116	1.70867824621069	0.191156951132195	0.586694851175392
5176	Dlg3	0.185759425583622	7.22054439588315	1.70831660996522	0.19120392749111	0.586725653079849
5177	Usp12	0.200345293151972	6.0163163637032	1.7070829933232	0.191364275009554	0.587104265013859
5178	Gm4787	-1.5049558252971	-2.90624637373505	1.70581559329374	0.191529177172522	0.587496701628266
5179	Nsmf	0.22164801068049	8.32124704186866	1.70547339812728	0.191573728811282	0.587519894711255
5180	Cul4b	-0.238338821120015	5.52092353961113	1.70460673403154	0.191686617087424	0.587536902973376
5181	Atp6v0a4	1.153535902399	-2.09073777672951	1.7040878598085	0.191754240768001	0.587536902973376
5182	Set	-0.198148270353037	6.51354475979559	1.7034751326119	0.191834131946744	0.587536902973376
5183	Drd4	0.798199912573513	-0.109482883352404	1.70301737431093	0.191893842672744	0.587536902973376
5184	Abca17	1.1569726383114	-2.3606452484733	1.70220542955514	0.191999807423138	0.587536902973376
5185	Apex2	-0.317632725609212	4.14322046875835	1.70209249194446	0.19201455202089	0.587536902973376
5186	Exoc1	0.203615047595003	6.4278891388731	1.70161444362994	0.19207697837815	0.587536902973376
5187	Cyp27a1	-1.1483656610093	-1.48827726116401	1.70142480244923	0.192101749401251	0.587536902973376
5188	Zfp180	0.200435684371946	6.39571199819865	1.7011882912394	0.192132647836532	0.587536902973376
5189	Ccdc184	0.343495072069577	5.48561130620447	1.70104848957908	0.192150914614943	0.587536902973376
5190	Atp2a2	0.232175739916948	8.42447934954866	1.70094317317938	0.192164676815855	0.587536902973376
5191	Grb2	0.195995542835294	7.51373796992785	1.70042341456525	0.192232613032548	0.587536902973376
5192	Nckap1	0.223605107695158	8.22932106117289	1.70012424446725	0.192271729447521	0.587536902973376
5193	Ppp6r3	-0.199525255133828	7.26908278670644	1.7000802993112	0.192277476048405	0.587536902973376
5194	Yars2	0.287196073995643	4.53137048682203	1.69997337085611	0.192291459659366	0.587536902973376
5195	Zfp697	0.247495454690012	5.05785226086093	1.69996409659811	0.192292672560081	0.587536902973376
5196	Dennd5a	-0.210159594812584	8.04557477206999	1.69968263613161	0.192329486611837	0.587536902973376
5197	Zbtb33	-0.222065252897035	5.73374224271018	1.69955944414276	0.192345602285476	0.587536902973376
5198	Ccdc88c	-0.23394616549041	6.62590788746103	1.69911740543776	0.192403441685244	0.587536902973376
5199	Cnot10	-0.213370184988329	6.21528453941197	1.69902339058815	0.192415745857024	0.587536902973376
5200	Eif5b	-0.252039430037111	6.67966480243005	1.69892261430141	0.192428935950679	0.587536902973376
5201	Tec	0.752758321305032	1.43540489456608	1.69881057963329	0.192443600835794	0.587536902973376
5202	Hnrnpl	-0.221666386468229	8.22024624162977	1.69864097735916	0.192465803571173	0.587536902973376
5203	Pias4	-0.238704126684391	5.74219600221247	1.69863128800709	0.192467072100389	0.587536902973376
5204	Lrp3	0.210228702254598	7.94034128567705	1.69829666107753	0.192510887423648	0.587557729621407
5205	Klhdc10	0.199897960834206	7.91353902225719	1.69798949437673	0.19255111741847	0.587567607676764
5206	Fbxo36	-0.81593865094048	0.611613164232035	1.69607240244352	0.19280242326338	0.588143589753494
5207	Alg2	0.201568679374699	7.80285487481405	1.69598468255673	0.192813931363498	0.588143589753494
5208	Magi2	0.20278296457035	6.70878172365775	1.69523641321462	0.192912130533896	0.588241914244531
5209	Actc1	-1.09995064470866	-2.02645514372613	1.69517465914276	0.192920237442534	0.588241914244531
5210	Galt	0.368256148044142	3.87900835548478	1.69431680177819	0.193032895828994	0.588453552335873
5211	Gpi1	-0.22436153002252	7.31154938231802	1.69408199757049	0.19306374496142	0.588453552335873
5212	Fkrp	0.243629685521427	5.5842757382705	1.69186399273201	0.193355436073768	0.589103178310398
5213	Aloxe3	0.745870280514706	1.71208867072022	1.69180243170959	0.193363539341769	0.589103178310398
5214	Ano6	-0.240019263270958	5.62487745579112	1.69161548856466	0.19338814907199	0.589103178310398
5215	Gm17762	-0.606907678326202	1.93170553613971	1.69120071291258	0.193442764396389	0.589156553577726
5216	Hps6	0.547891949482714	2.39505164942133	1.69035049138533	0.193554773141094	0.589356713369473
5217	Prdx2	-0.266923549919705	9.59935536587816	1.69013862144749	0.193582696823556	0.589356713369473
5218	Rbl2	0.222570064177869	5.55008224994235	1.68951608575738	0.193664771997294	0.589409944189416
5219	Prpsap1	-0.190791286771108	6.66612948848947	1.68917795247789	0.19370936857216	0.589409944189416
5220	Gstp1	0.300991480124627	5.10640959383602	1.68916172058813	0.193711509706526	0.589409944189416
5221	Sgms1	0.385859268957511	3.79391987175579	1.68847062602785	0.193802697054495	0.589427765047587
5222	Snx15	0.247414301553665	5.03437982327142	1.68803947067315	0.193859611813126	0.589427765047587
5223	Gsto1	0.266356575095618	5.68100504416011	1.68784063117694	0.193885866248724	0.589427765047587
5224	Fam96a	-0.339648140858625	4.36484482037794	1.68775959270245	0.193896567626108	0.589427765047587
5225	Rcn2	-0.218461977751852	6.8385500060039	1.68771149331644	0.193902919623096	0.589427765047587
5226	Fam83g	-0.834669771598224	0.0477764492010152	1.68625155279041	0.19409583494191	0.589901290926591
5227	Eif5a2	0.356399118156605	3.83342531317049	1.68442177656346	0.194337937040731	0.59052409680848
5228	Klhl34	0.447812927463355	3.17050031994035	1.68210333718816	0.19464520277934	0.591209034815623
5229	Ankrd11	-0.208820397539921	7.98625944651384	1.6820094672317	0.194657655449887	0.591209034815623
5230	Clec5a	-1.26961715640389	-2.36305524839252	1.6816662958025	0.194703188072959	0.591209034815623
5231	Itpr3	-0.693214381195045	2.11170105890573	1.68159810639953	0.194712237053486	0.591209034815623
5232	Cnot11	-0.242236518541779	5.42484409607301	1.68083709890367	0.194813258894964	0.591402712352581
5233	Snrpa	-0.196996697268628	6.30991117496952	1.67984557306394	0.194944973482568	0.591689473308548
5234	Slc9a2	0.958553617721352	-0.72958042349458	1.67920166027435	0.195030566856577	0.591836166102983
5235	Smyd4	0.321278473022464	4.1956141689956	1.67888323788253	0.195072910029127	0.591851581660481
5236	Glt25d1	0.244348780790479	7.10625975009442	1.67849741289598	0.195124230679495	0.591854723740422
5237	F930015N05Rik	-0.951667577465273	-1.35942968484497	1.67827525173343	0.195153788695331	0.591854723740422
5238	Puf60	-0.210832042345224	8.07467380200136	1.67803517761752	0.19518573587813	0.591854723740422
5239	Satb1	0.19127164049153	7.07749249697492	1.6761984833099	0.195430351418633	0.592440500771741
5240	Spag7	-0.190614904277769	6.43647385172456	1.67600730117265	0.195455834146852	0.592440500771741
5241	Ddx52	-0.290092320977908	5.04781921936268	1.67574488405796	0.195490818141705	0.592440500771741
5242	Gpihbp1	1.15075232113809	-1.93587155265487	1.67475221251492	0.195623221934879	0.592728659670294
5243	Hsp90b1	-0.253041583890437	8.08556089807093	1.67403123277489	0.195719452947851	0.592733839705827
5244	Ntrk3	0.245769806543326	5.86458611678861	1.67399752741819	0.195723953044045	0.592733839705827
5245	Tmem151b	0.202085960525396	7.08203392227693	1.67390065203817	0.195736887820756	0.592733839705827
5246	Nat8l	0.194349177950907	6.62718385456106	1.67315419700097	0.195836587887125	0.592922707855739
5247	Homer2	0.226356470039887	5.70786558516349	1.67279152683567	0.195885049292983	0.592936233471992
5248	Slc44a1	0.28358938757355	4.6042997110577	1.67256206399189	0.195915718268653	0.592936233471992
5249	Brpf1	-0.208150350799848	6.14996517380892	1.67197590390153	0.195994087331419	0.592965468589355
5250	Gspt1	-0.202546882941426	7.33744336707207	1.671921507411	0.196001361953292	0.592965468589355
5251	Pianp	0.282767717271147	6.01194291383648	1.6716175699196	0.196042014335035	0.592965468589355
5252	Gpc5	0.836091415142725	0.859135536016417	1.67137316396288	0.196074711391506	0.592965468589355
5253	Vopp1	0.215138075485623	8.09360820936723	1.67063888388751	0.196172983089966	0.592970518346191
5254	Fndc8	0.939589657139523	-0.664399989742278	1.67057643175268	0.196181343975486	0.592970518346191
5255	D830030K20Rik	1.23244756205946	-2.65665348173516	1.67041837737782	0.196202505637929	0.592970518346191
5256	March9	0.190497355130223	7.13812121660767	1.67012097613207	0.196242331492194	0.592970518346191
5257	Sbds	-0.227360944233278	5.58290726197686	1.66956892875919	0.196316282844396	0.592970518346191
5258	Polr3c	-0.236992249202228	5.37657131432749	1.66948963635105	0.196326907404947	0.592970518346191
5259	2310068J16Rik	-1.12635172482354	-1.55717415954273	1.66940896963575	0.196337716803036	0.592970518346191
5260	Cwc27	-0.289695629259114	4.41691496527397	1.66793529086472	0.19653531358615	0.593454445948445
5261	Gbp8	-1.75588194564024	-2.79605202582071	1.66731814016761	0.196618132843761	0.593591675338804
5262	Kmt2e	-0.223377902906258	8.00048012853282	1.66618647840652	0.196770103776166	0.593937582340715
5263	Zfp574	-0.224501458413505	6.16258787060655	1.66576904446356	0.19682619575406	0.593994008580988
5264	R74862	0.310209752580948	4.04109253188506	1.6646900036445	0.196971276877283	0.594177159934462
5265	Ssbp4	0.214841358082145	7.0324861950023	1.66464811842319	0.196976911030233	0.594177159934462
5266	Nfkbia	0.25074059126218	4.96202117015823	1.66416993473679	0.19704124686877	0.594177159934462
5267	Socs2	-0.237665443196168	5.55180846012733	1.66387127833876	0.197081441223078	0.594177159934462
5268	Amer1	0.267410509731107	5.24011599183965	1.66357208934491	0.197121716892595	0.594177159934462
5269	Ptgis	-0.683638860743448	1.36231927627307	1.66344744370532	0.197138499055129	0.594177159934462
5270	Fndc1	0.572954214174993	2.35686291963904	1.66312679874525	0.197181678063437	0.594177159934462
5271	Med25	-0.221348820492122	7.37657269161139	1.66309350647646	0.197186161935059	0.594177159934462
5272	Phyhipl	0.240470074346175	6.29333442007552	1.66145053251978	0.197407589638266	0.594731552774011
5273	Tmem129	-0.268843064264676	4.89869034382428	1.6593384509259	0.197692668554672	0.59547746153117
5274	Snora64	0.905630527689972	-1.28815171376621	1.65871455963407	0.197776970831647	0.595587496128035
5275	1110054M08Rik	-0.659018775007701	1.18979080432913	1.65851314381922	0.197804195811584	0.595587496128035
5276	Batf3	-0.871919638626963	-0.231329228277967	1.65756762908294	0.197932057941128	0.595834937372746
5277	Cox20	-0.341039934023015	4.01625457814398	1.65735072903481	0.197961403041993	0.595834937372746
5278	Selt	0.189445417035461	6.65540248931028	1.65691912204851	0.19801981171267	0.59589781535285
5279	Wdfy3	0.199937264392958	7.85381835694824	1.65646237579512	0.198081644455785	0.595970971564924
5280	L3mbtl3	0.228379775786366	5.71380392143659	1.65432319918776	0.198371540486609	0.596730147263031
5281	Lyst	0.253556509336709	4.98911133574835	1.65366960783352	0.198460212860409	0.596777447054804
5282	Tox4	-0.19227981501943	6.28460150473574	1.65346817318585	0.198487550761686	0.596777447054804
5283	Sec31a	-0.194711029985783	7.12414200027039	1.65326243187883	0.19851547770719	0.596777447054804
5284	Mcc	0.566884138630815	2.19550791209227	1.6530997892478	0.198537557781123	0.596777447054804
5285	Cxx1c	0.291607307533584	6.14538631544914	1.65248884450187	0.198620524301184	0.596834032105983
5286	Ddt	-0.27849489940335	4.78328425024641	1.65226999668199	0.198650253812484	0.596834032105983
5287	Hdac2	-0.237434373270081	8.25109123699821	1.65213118572512	0.19866911337558	0.596834032105983
5288	BC037034	0.204996616980335	6.79984053027853	1.65075578551966	0.198856095859367	0.597282785653239
5289	Lrp10	-0.217625283834385	5.79717011357649	1.65030195618127	0.198917838227635	0.597355270291079
5290	Rimbp3	0.579095158134807	1.97733807413861	1.6495312174347	0.1990227469114	0.597557332550806
5291	Gadd45gip1	-0.253562187576348	6.04118484453172	1.6484144547068	0.199174869722753	0.597874161113536
5292	Crb1	-0.821782913126366	0.272975734003741	1.64820398439825	0.19920355478265	0.597874161113536
5293	Agpat5	0.200332137097007	6.10658587923673	1.64774802451244	0.199265714326778	0.597947731088648
5294	Rwdd4a	-0.234812996866114	5.36221021537059	1.64735312512249	0.199319568094376	0.597996354371549
5295	Cops4	-0.205283659055969	6.67088256022726	1.64703463667126	0.199363013893471	0.598013739314449
5296	Lsm5	1.12975136185485	-1.17152140587696	1.64617153940908	0.199480807043464	0.598254089552744
5297	Ncoa7	0.278641446918443	4.54430181088974	1.64470159146938	0.199681609707269	0.598743252214564
5298	Folr2	-1.02401808792596	-0.671795704322604	1.64363533416469	0.199827414667974	0.599067351296987
5299	Cradd	-0.437842933362255	3.29304732675321	1.64274902660728	0.199948707657984	0.599317856903522
5300	Gpr75	0.508455814372713	2.57306130406946	1.64108823622898	0.200176223169535	0.599736613494367
5301	9030624G23Rik	0.673486404109595	1.49347521220635	1.64082653411222	0.200212102082959	0.599736613494367
5302	Fkbp9	-0.257819616337428	5.57942426786084	1.64070189752952	0.200229192202031	0.599736613494367
5303	Mief2	0.260800362156883	4.79601712926334	1.6406270590492	0.20023945484862	0.599736613494367
5304	Snapc5	-0.286355690930611	4.39873114565988	1.6396417092874	0.200374634126897	0.599910798591258
5305	Mrps14	-0.280287709351415	4.71049598345282	1.63944689052204	0.200401373840668	0.599910798591258
5306	Naa50	-0.223706037187638	6.04930109611961	1.63937732181893	0.200410923460632	0.599910798591258
5307	Tfap2d	-0.435250852050049	3.29179197211721	1.63879793855401	0.200490475547101	0.600035843812813
5308	Gpc1	-0.257264456219961	8.00984779681831	1.63837188962506	0.200548997778524	0.600097914792068
5309	Bin2	-0.744717351265217	0.393315752485245	1.63785146470441	0.200620510774107	0.600198827015471
5310	Sox10	0.529764993298301	2.90445928603804	1.63694039708194	0.200745775222174	0.60031857456139
5311	Ptplad1	0.196880273652612	7.28436322395254	1.63680091299536	0.200764961273452	0.60031857456139
5312	B930059L03Rik	0.79382544491453	-0.29008106884357	1.63673574346056	0.200773926088907	0.60031857456139
5313	Stk24	-0.244106230271318	5.5311438898484	1.63561788220939	0.200927773994918	0.600665506185071
5314	Cdkl4	0.57084609117668	2.251661199453	1.6348180019974	0.201037944196026	0.600881759063883
5315	Mapk12	-0.590677907438942	2.19412226784659	1.63440194422654	0.201095277317647	0.600940035679434
5316	Ifi204	-1.63947077668436	-2.55320182498529	1.6335497949881	0.201212764250422	0.601107928012673
5317	0610012G03Rik	0.195578064009433	6.70282301842691	1.63286046782619	0.201307861752282	0.601107928012673
5318	Hipk2	-0.226113328813518	5.82706489466703	1.63247197465209	0.201361480391953	0.601107928012673
5319	4833412C05Rik	1.14314407198498	-2.18130363838132	1.6323743997253	0.201374950023978	0.601107928012673
5320	Stxbp3a	-0.547203825216646	2.35446718578683	1.63236895979304	0.20137570100511	0.601107928012673
5321	Ap4m1	-0.277409273000461	4.69208789316021	1.63220241440018	0.201398694144382	0.601107928012673
5322	Rabggta	0.225041359113022	5.54053951454192	1.63201140804559	0.201425068148386	0.601107928012673
5323	Plekhj1	-0.21757623769589	6.05574542735346	1.63153927277617	0.201490277640484	0.601107928012673
5324	Celf5	0.232400271610724	8.4709401318976	1.63152627035237	0.201492073836144	0.601107928012673
5325	Nxt1	-0.282717306669527	4.42503502489409	1.63060873050379	0.201618873247834	0.601373251416966
5326	Cc2d2a	-0.332165819550949	3.96792736065991	1.62987199750679	0.201720754008203	0.601535798939852
5327	Gstt1	0.465530720067001	3.18923319362955	1.62966698444595	0.201749115466385	0.601535798939852
5328	Acvr1b	0.198238557318441	7.32944290752857	1.62837773698842	0.201927577213676	0.601859198405495
5329	Smim7	0.202909911214264	6.98061582995443	1.62833593262667	0.201933367015229	0.601859198405495
5330	Cad	-0.265593181319694	6.43091990991281	1.62804901182144	0.201973110114703	0.601864710685146
5331	Ido1	1.06515407922039	-1.9907327319761	1.62761138820581	0.202033745680072	0.601932467198759
5332	Qpct	0.43993551996218	3.35105892526197	1.62701824558022	0.202115963601756	0.60206448797575
5333	Tlcd2	-1.12610614926248	-1.69717466279112	1.62644256141078	0.202195799193239	0.602189364070169
5334	4930451C15Rik	1.37836429485661	-1.46072548055206	1.625955983551	0.202263306510077	0.602277483558222
5335	Gtf2b	-0.232753693657878	5.73128345934675	1.62559977747301	0.202312742997663	0.602311770765114
5336	E130112N10Rik	-1.49020064429467	-2.61316050062451	1.62433470780605	0.202488432201256	0.602424579997164
5337	Nqo2	-0.548941933081191	2.38808833193062	1.62430243381118	0.202492916668856	0.602424579997164
5338	Stmn1	-0.315582799390233	8.45878500496454	1.62405056818227	0.202527917383716	0.602424579997164
5339	Mpnd	-0.214103622752735	7.84505040804536	1.6238346381881	0.202557929944049	0.602424579997164
5340	Fitm2	0.415273258451774	3.25323961330234	1.62380654070742	0.202561835656484	0.602424579997164
5341	Sntb2	0.609375639609934	1.97456471002524	1.62368876405077	0.202578208258191	0.602424579997164
5342	Ctdp1	-0.221239855247936	5.73429915501919	1.62319991000294	0.202646182461345	0.602513911649859
5343	Zfp248	0.326154684259769	3.9016701936241	1.62163253480803	0.20286430408722	0.603049549282671
5344	Zfp280d	-0.238374284312868	5.54868676542097	1.6213231715479	0.202907388864308	0.603064756237238
5345	Fcer2a	0.824239532858322	-0.536353188054474	1.62083023127201	0.202976062534473	0.603155996489249
5346	Abr	0.232090749484583	9.03978802741503	1.61965167047612	0.203140363994629	0.603427861784499
5347	Mak	0.660750791686803	1.39488647167389	1.61962893062369	0.203143535664655	0.603427861784499
5348	Chsy1	-0.219473389281621	5.63099465423786	1.61914995167902	0.203210355421562	0.603447982324304
5349	Tmed5	-0.421834854114689	3.3908324345847	1.61865096918933	0.20327999330032	0.603447982324304
5350	Cmtm8	-0.659820932745019	1.48674056826539	1.6185266767397	0.203297343898327	0.603447982324304
5351	Otogl	0.881749670476081	-1.13450956775369	1.61849130072922	0.203302282529582	0.603447982324304
5352	Vrk2	-0.67030143867225	1.59167251443373	1.6181052436439	0.20335618681653	0.603495200898158
5353	Fbl	0.878977064719835	1.55701551083434	1.6177131439378	0.203410952056621	0.60354495638246
5354	Rfc5	-0.270593586573995	4.57734726272685	1.61736686587516	0.203459331757882	0.60357575015137
5355	Klc1	0.257537920818448	9.59122820573633	1.61627811109014	0.203611533788838	0.60391447080637
5356	Med27	-0.217219243187664	5.84052682562748	1.61600617192899	0.20364957034913	0.603914511922187
5357	Rasl10b	0.205961293465385	7.41988347530485	1.6137558706294	0.203964645092309	0.604648645902278
5358	Zfp146	-0.20278674010423	7.19503311120279	1.61369432932895	0.203973269832173	0.604648645902278
5359	Npr1	-0.776769571080538	1.58079496955272	1.61292431963723	0.204081219615707	0.604855758752803
5360	Ttc19	0.233114441283194	5.38406087262111	1.61212273585152	0.204193667408305	0.605076123030991
5361	Col4a3	0.984424929886655	-0.932378780488438	1.61145547223986	0.204287328205458	0.605240744989234
5362	Cdhr2	0.99480985998713	-1.58855981291709	1.61066643670548	0.204398146946026	0.605456129791819
5363	Plcg2	-0.68751490638623	0.881982021259509	1.60957021841031	0.204552226666183	0.605799555498598
5364	Ptpru	-0.222762322984154	5.83607461943206	1.60861412338156	0.204686723095227	0.606084866316461
5365	Pcdhb21	0.601948278898299	1.82313783279944	1.60773068536032	0.204811091384615	0.606340086572569
5366	Krt5	1.2952676258427	-2.7488573929911	1.60700729761801	0.204912994552373	0.606528716450864
5367	Cep85	-0.319157495320022	4.29172201159573	1.60555579641042	0.205117647054388	0.606851570547445
5368	Cyp4f39	1.08525733165557	-1.59411742647459	1.60529883621196	0.205153901935847	0.606851570547445
5369	Gm11346	-0.811599771004438	0.507213992083203	1.60503956802471	0.205190490117391	0.606851570547445
5370	Orai3	0.424022695568338	3.39704388525201	1.60494753475444	0.205203479794417	0.606851570547445
5371	Slc6a7	0.671363822827679	3.62418308288437	1.60467412994618	0.205242074172496	0.606851570547445
5372	Zc4h2	-0.233261920663871	6.08913143432459	1.60460867601716	0.205251315052627	0.606851570547445
5373	Sln	-0.796899076664831	-0.0749834835549706	1.60360378501821	0.205393248657284	0.607142758272753
5374	Atp10b	0.817922392838129	0.29582593537581	1.60314438507776	0.205458174159082	0.607142758272753
5375	A630001G21Rik	-1.11801613629396	-2.14816881799551	1.60293031940686	0.205488435636951	0.607142758272753
5376	Grm8	0.589182558953902	2.28217821987746	1.6028293905282	0.205502705312241	0.607142758272753
5377	Rbmx2	-0.369654641053581	3.81734965687719	1.60239336710452	0.205564365258125	0.607152611081411
5378	Eif4ebp3	-0.607991386724396	1.84068155344927	1.60226520486809	0.205582493382599	0.607152611081411
5379	Pak2	-0.214689238812123	6.90676053659109	1.60190553002419	0.205633378278149	0.607189988323449
5380	Lmln	0.39687869925302	3.40669590464243	1.60156103511975	0.205682129533927	0.607221052674231
5381	Tnrc18	-0.24823619302041	8.67588666911626	1.60106486032981	0.205752369770885	0.607265389486652
5382	Hmbox1	-0.261011585096004	4.78440286054269	1.60086450845276	0.205780740306955	0.607265389486652
5383	Gm10421	0.793798792542725	0.307668352861182	1.60041837613343	0.205843930815947	0.607265389486652
5384	Mier3	-0.305923931217275	4.44779121010032	1.60004427085391	0.205896937020084	0.607265389486652
5385	Sec61a2	0.22503910873978	5.95054076899131	1.59976363632396	0.205936710124335	0.607265389486652
5386	St8sia4	0.217317872568142	5.57208075238917	1.59966666380067	0.205950455724354	0.607265389486652
5387	Aldh6a1	-0.283174954651598	4.54931243341427	1.59928217285331	0.206004966966826	0.607265389486652
5388	Hist1h2bg	-1.51670385986582	-2.90451681345881	1.59895181786012	0.206051816684697	0.607265389486652
5389	Bcl7b	-0.229741152379369	5.48763981696851	1.59878320972878	0.206075732912032	0.607265389486652
5390	Fam134b	0.414077818759245	3.31018421579661	1.59855102237015	0.206108672902058	0.607265389486652
5391	Rad51d	0.261641247990216	4.70097365373754	1.59829690051327	0.206144731824393	0.607265389486652
5392	Lamc3	-0.657889890702857	2.98482492366409	1.59799794415797	0.206187162127546	0.607265389486652
5393	Hrct1	0.918497279829434	-1.31212740367695	1.59769599562861	0.206230027572213	0.607265389486652
5394	Hist1h4c	-1.57771973039443	-2.60396126343628	1.59767915239007	0.206232418994586	0.607265389486652
5395	Havcr2	-0.907078222386518	-0.430649414890477	1.59738869022597	0.206273664298524	0.607274255802309
5396	Myo1g	-0.923701484522645	-0.93618138454488	1.59710641759221	0.206313756031322	0.607279723321996
5397	Tonsl	-0.318750385363435	4.02578531851587	1.59655912678362	0.206391515032902	0.607396040998256
5398	Adamts2	0.51537001018279	3.76524830651421	1.59615250224667	0.20644931060143	0.607453575450632
5399	Ccdc40	-0.315795061095656	4.36794230762843	1.59533064255738	0.206566183979378	0.607573705345877
5400	Chil1	-0.716022331712718	0.533571589327887	1.59532740777293	0.206566644139503	0.607573705345877
5401	Dhx8	-0.197443517130428	6.46719310961745	1.59418575936505	0.206729123524836	0.607939024059429
5402	Ikzf1	0.352693987322962	3.80288370999228	1.59348005362508	0.206829635061029	0.608076631678358
5403	Zbtb4	0.296735180442801	4.97599562260938	1.59308399448886	0.206886069859756	0.608076631678358
5404	Tesk2	-0.538287055855997	2.40135352503218	1.5926308746226	0.206950657604749	0.608076631678358
5405	Atp6v0e2	0.236737810168465	8.19296671578542	1.59253885689554	0.206963776729617	0.608076631678358
5406	Tmem110	0.244224586420452	4.97169437362896	1.59251386100308	0.20696734060651	0.608076631678358
5407	Tmem178	-0.272084710641844	5.57121004695075	1.59162500750037	0.207094119156121	0.608312181034853
5408	Mtf2	-0.217417330415218	5.91904225061879	1.59136726792804	0.20713089811071	0.608312181034853
5409	Nrp2	-0.293326279150403	7.44930580471332	1.59114646903822	0.207162411837658	0.608312181034853
5410	Plscr2	-1.69629732640782	-1.68154134014106	1.58973046804343	0.207364646639748	0.608793471826084
5411	Trpa1	0.990956917953772	-1.26798478644548	1.58929982906252	0.207426197233	0.608861631981471
5412	Mss51	-1.00939756393648	-1.09501041777947	1.58855377435119	0.207532880850931	0.608969730801126
5413	Cnksr3	-0.478034150819661	2.83462536603446	1.58826322014205	0.207574446791745	0.608969730801126
5414	Ctnnb1	-0.322374386318004	10.546368861415	1.58823805630072	0.207578047129465	0.608969730801126
5415	Ypel2	-0.369001306824394	3.64609268701297	1.58772322507914	0.207651723246633	0.609073374021473
5416	Lpar2	0.258593970446874	4.70787448517832	1.58686588724709	0.207774483187022	0.609320922536829
5417	Senp8	-0.502939628370966	2.65624549990038	1.58547395303168	0.20797397337053	0.609714926302863
5418	Gpsm1	0.202530433147411	7.95859142063181	1.58539279579611	0.207985611704899	0.609714926302863
5419	G2e3	-0.27789364902055	5.16361506177266	1.58269678509039	0.208372670648896	0.610661179847813
5420	Rpl41	-0.223089303125051	7.16763827901481	1.58234319197507	0.208423498227053	0.610661179847813
5421	2310039H08Rik	-0.277376073516215	4.79657314033856	1.58234151310393	0.208423739592961	0.610661179847813
5422	2310022A10Rik	-0.20382130049743	5.85800652948027	1.58048936187915	0.208690218952988	0.61100540286082
5423	Lama2	0.63679829609165	2.82407057700397	1.58047210184496	0.208692704145773	0.61100540286082
5424	Capn6	-0.73805873971445	1.08707288356424	1.58028607657556	0.208719491289772	0.61100540286082
5425	Cwc22	-0.317264412051275	4.11217536275698	1.58024187284097	0.208725857108192	0.61100540286082
5426	Prdm13	-1.21810587749773	-1.29781402969259	1.58018830695092	0.208733571486672	0.61100540286082
5427	A930012L18Rik	1.16089486715147	-2.56738738110535	1.57791434650791	0.209061370989249	0.61185217531274
5428	9330162012Rik	0.884601372732248	0.24191916413894	1.57666719204407	0.209241411450197	0.612240587367306
5429	Col6a4	0.821478728943215	-0.213343554991933	1.57646110669333	0.209271179803381	0.612240587367306
5430	Dlx6	-0.439174063853873	3.92569880023959	1.57614372178828	0.209317034818881	0.612247876304255
5431	Krt75	-0.995930653522213	-1.75108117152194	1.57591030446177	0.209350765989322	0.612247876304255
5432	Nox4	0.647958277175131	0.952118878066893	1.57460790415641	0.209539094214867	0.612455059059154
5433	Carm1	-0.186298676670276	7.10562711236128	1.57428317024257	0.209586082261253	0.612455059059154
5434	Trhr2	1.16006051704167	-2.56723368695699	1.57409681591006	0.209613052821813	0.612455059059154
5435	St13	-0.194413355044118	7.24480247749301	1.57408783922358	0.209614352097214	0.612455059059154
5436	Mob1a	-0.32156483558461	4.13626711070352	1.57408742742356	0.20961441170091	0.612455059059154
5437	Galnt13	0.590346303821388	1.9671329340723	1.57283881251138	0.209795227822041	0.612870627827382
5438	Upf1	-0.210879946380815	6.80937635400491	1.57187612527585	0.209934763916694	0.613165475411706
5439	Ankrd29	0.4787437933967	2.8513201651209	1.57059089994011	0.210121221470038	0.613498597812535
5440	Cit	-0.348597822828227	3.98868708265719	1.57036926138124	0.210153396114132	0.613498597812535
5441	Hist1h3d	-1.42944481810123	-2.48201971284429	1.57029142862716	0.210164696260027	0.613498597812535
5442	Hcls1	-0.768203295797281	0.743677870707495	1.56960941943654	0.210263744537699	0.613674945698689
5443	Col14a1	-0.825815915361959	0.78381073068734	1.56832426779492	0.210450537609047	0.614107273350081
5444	4930404I05Rik	1.16423289286328	-2.56991782437943	1.56803113058219	0.210493171789966	0.614118855168999
5445	Hnrnpll	-0.192591478466103	6.99372556739394	1.56771951344081	0.210538504934406	0.61412985900307
5446	Tpcn2	-0.625433429436038	1.62400941577794	1.56747368741195	0.210574275145169	0.61412985900307
5447	Qrich1	-0.200056608060412	7.44434449619421	1.56582369536598	0.210814552426032	0.614717741175448
5448	Vps13b	0.255303069064767	4.83011857758759	1.56534178866893	0.210884790573038	0.614719985077749
5449	Mbip	-0.359717209627995	3.75537628862795	1.56527320253169	0.210894789292277	0.614719985077749
5450	Drd2	0.486940458897114	3.09379400754977	1.56502189191922	0.210931431006342	0.614719985077749
5451	Arhgef10	-0.300243721644981	4.26671194995724	1.5639124331423	0.211093283092558	0.615078814044963
5452	Vamp5	-1.00837137878432	1.10502850422877	1.56355171926632	0.211145937125243	0.61511939093181
5453	Pld6	0.717187367614716	1.86938489879518	1.56316847854466	0.211201896502608	0.615169580442127
5454	Lyplal1	-0.490548950503363	2.91014004105784	1.5625679456878	0.211289619436094	0.615266402805649
5455	Dmd	0.252263710991263	4.86701169046476	1.56241058760215	0.211312612686823	0.615266402805649
5456	Mrpl22	-0.264096791716045	4.86370164579669	1.5576825515794	0.212004862119104	0.617168846231255
5457	Htr5b	0.868287903852212	-0.994863863126876	1.55718638010047	0.212077664298127	0.617267645601456
5458	Map2k5	-0.207647687319039	5.74255576625572	1.55678598741857	0.212136434687238	0.617325575693918
5459	Usp27x	0.286558857632193	4.29129515967625	1.55598876772171	0.212253509648114	0.617486271302449
5460	Enho	0.197975512924189	6.58607240880078	1.5558805338521	0.212269410143636	0.617486271302449
5461	1700097N02Rik	1.18829668755468	-2.56747932011556	1.55519672355852	0.212369900499855	0.617665469628126
5462	Mob3b	-0.600224304757831	1.93538558717352	1.55453562615706	0.212467106733227	0.617834219745643
5463	H2afy2	-0.191447338637628	7.68725237521398	1.55427312136596	0.212505719478087	0.617834219745643
5464	Rab38	0.964946535284433	-1.7795079175228	1.55337734045066	0.212637545740123	0.618104344617565
5465	Adss	0.223784260638467	5.9646268910826	1.5530701874887	0.212682769795769	0.618122677523551
5466	Med30	0.23528740149588	5.52254191791571	1.55234341178184	0.21278982301989	0.618172498070589
5467	Rbm43	0.535401793638321	2.55246596172962	1.55222570589357	0.212807166980451	0.618172498070589
5468	Olfm1	0.240028812160083	8.52695168513286	1.55206937175772	0.212830205407681	0.618172498070589
5469	Mfge8	-0.18511526633229	7.22711384794404	1.55189711637038	0.2128555935244	0.618172498070589
5470	Plekha7	-0.332140973648338	4.38124521768684	1.55139607690201	0.212929460415988	0.618273970710628
5471	Ccdc136	-0.230062558242245	6.16244453614723	1.55053253200725	0.213056841950957	0.618474253854897
5472	Rps6kb2	-0.257321584408274	4.74415341311429	1.55040057180285	0.213076315374551	0.618474253854897
5473	Arfgef1	0.194871307376848	6.33011039881975	1.54953806611022	0.213203647777793	0.618730776110851
5474	A230077H06Rik	0.494084837354247	2.76766885460312	1.54883621109321	0.213307329888111	0.618918582501436
5475	Adcyap1r1	0.202999487518903	7.28480134328591	1.54830411362141	0.213385974338931	0.619033685922419
5476	Kctd2	0.211214651689002	6.12787858101085	1.54710756890303	0.213562950495343	0.619184753225738
5477	Pold3	-0.230676425867033	5.59620457435989	1.54710424060812	0.213563443013297	0.619184753225738
5478	Rbpms	-0.657358714722093	2.32694383607327	1.54696478363434	0.213584080938103	0.619184753225738
5479	Qtrtd1	-0.266979637475236	4.621806038362	1.54670446568167	0.21362261114788	0.619184753225738
5480	Spty2d1	-0.341227626561817	3.86596276602071	1.54656885042062	0.213642687120634	0.619184753225738
5481	Eid2	0.198340239705668	5.9693224734592	1.54599442920309	0.213727747135221	0.619184753225738
5482	Tomm5	0.473982954861871	3.44628049714611	1.54585511124515	0.213748383333392	0.619184753225738
5483	Tmub1	0.250165543847877	5.22869064501982	1.54575641426418	0.213763004062037	0.619184753225738
5484	Cep135	-0.412981349406219	3.38936969947475	1.54558158646718	0.213788905539882	0.619184753225738
5485	B3galt5	0.59190311853997	2.01815188144334	1.54507088032504	0.213864590177264	0.619291027490516
5486	Spint2	0.363568672739949	4.6236660617447	1.54432370181804	0.213975376461943	0.619498888870768
5487	Hyls1	-0.322486621165178	3.90086365000107	1.54392228579056	0.214034923722156	0.619558354926009
5488	Fbxl3	0.233795604612275	5.51268864545302	1.54361305191875	0.214080809834586	0.619578262136065
5489	Nt5e	0.712664428605875	0.404093947835876	1.54330156883999	0.214127041519178	0.619599162042104
5490	Esm1	-0.990132259246646	-0.803682632147713	1.54271935859916	0.214213487540756	0.619736397560988
5491	Tubb1	-1.02640345605946	-1.56336541854749	1.54198607379328	0.214322424004311	0.619897297044021
5492	C130030K03Rik	0.65068895862083	0.871336978426124	1.54165052947984	0.214372294279217	0.619897297044021
5493	Snn	0.233610973689304	9.24858133163358	1.54128651160828	0.214426412038632	0.619897297044021
5494	1110015O18Rik	-0.581128664752729	2.00217879663112	1.54097116069759	0.214473307715531	0.619897297044021
5495	Gmip	0.192314359588468	6.27044541830651	1.54094622761998	0.214477016021216	0.619897297044021
5496	Mndal	-0.769373145167148	0.324096069786814	1.5407696762898	0.214503276745825	0.619897297044021
5497	Fgd6	-0.446240444888344	3.25956744588447	1.54044249768021	0.214551952288726	0.61992516976566
5498	Klhl13	-0.207606200867646	6.51018880267716	1.53956225605694	0.214682974225947	0.620190920267499
5499	Sar1b	0.220010190434127	5.73052109101357	1.53857591217459	0.214829902296099	0.620464988049289
5500	Gpr161	0.209208020643203	5.7225277300489	1.53840097416531	0.214855973951463	0.620464988049289
5501	Pinx1	-0.31659595794137	4.17053266696224	1.53725276473422	0.215027189267841	0.620846545562828
5502	Itpk1	-0.18135231358886	7.10252948263722	1.53646978783986	0.215144035981451	0.621050975025187
5503	Sptlc1	-0.255477510052786	5.02048548240146	1.53625437820647	0.215176195653441	0.621050975025187
5504	Foxk2	0.204036968755227	7.9875207011814	1.53584757470907	0.215236945152439	0.621113444741312
5505	Ppp1r21	0.179980383300932	6.36524154415036	1.5347508734744	0.21540082136264	0.621270688326025
5506	Ngb	0.853355374739938	0.40448592466449	1.5345277904781	0.215434174038016	0.621270688326025
5507	Gm2115	-0.820862527255734	-0.403643970682821	1.53445294402939	0.215445365551751	0.621270688326025
5508	Thoc2	-0.227090390947355	6.03805100727957	1.53443601351896	0.215447897204542	0.621270688326025
5509	Mrpl32	-0.255591377502831	4.76828905209661	1.53372083512274	0.215554871585728	0.621310287668248
5510	Rrp8	-0.268459025063164	4.41085276933556	1.53330708715325	0.215616787708302	0.621310287668248
5511	Usp37	-0.262442426126494	5.20650822402456	1.5330479507324	0.215655577463036	0.621310287668248
5512	Fam216b	1.23002912370892	-1.49616270412736	1.53304772531576	0.215655611208939	0.621310287668248
5513	1700020I14Rik	0.292656069658421	5.52173765484605	1.53286267268634	0.215683316556548	0.621310287668248
5514	Mbd3	-0.245671585272903	8.17735319591341	1.53277571250038	0.215696337354575	0.621310287668248
5515	Zmpste24	-0.270030865158192	4.67647651046212	1.5315149288001	0.215885223267017	0.621583479745918
5516	Rhod	-0.625690781045141	1.58473480473497	1.53138573974417	0.215904589007937	0.621583479745918
5517	Cyb561a3	0.259299533491039	4.61708194480926	1.53135908323163	0.215908585138716	0.621583479745918
5518	Vwa5a	-0.490933900417928	2.80414193096314	1.53007321625685	0.216101456619277	0.622025994107281
5519	Acvr1c	0.625259979578269	1.53327073709996	1.52877335760391	0.216296635276831	0.622474987878583
5520	4833420G17Rik	-0.189308847085355	6.47842763719669	1.52825233327363	0.216374927960662	0.622587496521593
5521	Ppp1r18	-0.198618227743051	6.29458431081597	1.52796037725685	0.216418814024161	0.622600982275992
5522	Cox17	-0.25854189676698	4.86761923181992	1.52716396588232	0.216538582403199	0.622832724431368
5523	Cnep1r1	-0.236818675342768	5.38547304131947	1.52625453258949	0.216675444143691	0.622893852658498
5524	Rtn4ip1	-0.327403186832896	3.87827919157439	1.5262069346397	0.216682610054894	0.622893852658498
5525	Yme1l1	-0.214015562081282	6.19446058379264	1.52599661433148	0.216714277333114	0.622893852658498
5526	Sh3glb2	0.206304156438969	6.92363902859188	1.52598049054539	0.21671670526921	0.622893852658498
5527	Macrod1	0.439090799880237	2.96611040201714	1.52532876311122	0.216814870178016	0.623017948817039
5528	Ctsk	-1.12281172188862	0.841933370190795	1.52517305213139	0.216838331616231	0.623017948817039
5529	Pink1	0.201260662785197	7.7160855546519	1.52477885188253	0.216897740466058	0.623075929068981
5530	Nop58	-0.237332073006354	6.18744097989867	1.52438494898545	0.216957123872992	0.623097534581144
5531	Adamts17	-0.343709360866715	3.95144094975471	1.52404036217598	0.217009088445911	0.623097534581144
5532	Sall2	-0.192904273186494	6.82688126956898	1.52394844083597	0.217022952924692	0.623097534581144
5533	Hdac6	-0.192931992741384	6.68195739705939	1.5228936839756	0.217182117268971	0.623387969608911
5534	Mybph	1.27025294378381	-2.75585652969843	1.52275796167938	0.21720260805992	0.623387969608911
5535	Kat2b	-0.365069008379395	3.66757105526448	1.5209463083783	0.217476344735031	0.62399583488212
5536	Tgfbrap1	0.180867304303965	6.68374416967112	1.52065019784011	0.217521125445922	0.62399583488212
5537	1700001O22Rik	-0.609295565855766	1.48777151442284	1.52057656064397	0.217532263284159	0.62399583488212
5538	Mcemp1	1.28697246371963	-2.75399049006445	1.52001741180238	0.217616858341112	0.624125778445628
5539	Ccdc32	0.219091642922676	5.60766660137993	1.51877689552393	0.217804679278846	0.624551673765285
5540	Calr	-0.282333134905104	8.66288430873493	1.51781074272338	0.217951093975615	0.624787515925333
5541	Klhl22	0.185470067653711	6.74285726790915	1.51749379609851	0.217999150909431	0.624787515925333
5542	Plcxd1	0.703982754149354	1.51540036671742	1.51723123882744	0.218038970643627	0.624787515925333
5543	Sytl5	-0.647528843228766	0.951575583350413	1.51719627599734	0.218044273800549	0.624787515925333
5544	Gns	-0.198533654238663	6.19179972635808	1.51622346488847	0.218191891346923	0.625097729123949
5545	Aqp11	0.473522767961178	3.04264533168903	1.51584929300788	0.218248701150353	0.625147722339234
5546	Klf11	0.242587310781096	5.08731710209846	1.51494030912306	0.218386783944539	0.625284948797172
5547	Gmcl1	-0.251044435682571	5.3112316368909	1.51492743904023	0.218388739773437	0.625284948797172
5548	Amigo2	0.444593106737251	3.06052938123795	1.51474996989449	0.218415711371775	0.625284948797172
5549	Sstr5	1.06563857266636	-0.834564708296397	1.51449754331696	0.218454081777719	0.625284948797172
5550	Bcl11a	-0.21944067447416	8.73544702580157	1.51375371268387	0.218567195417413	0.62549599366032
5551	Ank3	0.181631992968614	7.24891157844607	1.51314567939255	0.2186597103868	0.625507968858679
5552	Soga3	0.200352628086689	8.0858626850348	1.51311519121757	0.218664350528163	0.625507968858679
5553	Efhd1	-0.78339316102902	0.325720350592873	1.51291897453858	0.218694216495551	0.625507968858679
5554	Prmt5	-0.185364717775786	7.16690479288006	1.51269108916532	0.218728908835932	0.625507968858679
5555	Tiprl	0.180256509915626	6.48008389185778	1.51166924189465	0.218884551463086	0.625840383598234
5556	Abcf2	-0.217891291603194	6.8705694778521	1.50949915438719	0.219215526874503	0.626629496257278
5557	Hfe2	0.83879832048823	-0.8278418655106	1.50929315927468	0.219246975679813	0.626629496257278
5558	Atp6v1g2	0.367264879304226	5.59149008323651	1.50908409728115	0.2192788982055	0.626629496257278
5559	9430076C15Rik	-0.950803876709174	-1.42625639022972	1.50845112130925	0.219375583716557	0.626793019638436
5560	Ccdc135	0.905230964086028	0.857337353066699	1.50744290724536	0.219529691033508	0.627031852309656
5561	Zfp961	-0.281779808627936	4.28944239716701	1.50722588241343	0.219562880569867	0.627031852309656
5562	Ppap2a	0.284546868094191	4.31707302497028	1.50712958693717	0.219577608924404	0.627031852309656
5563	Tas1r1	0.578082463152049	1.78416472338938	1.50645254695091	0.21968119523165	0.627214888345192
5564	Luc7l3	-0.351067445511656	6.40746196627174	1.50599589933643	0.219751094722827	0.627301696168702
5565	Lrp2	-0.614124142264886	1.56992325936757	1.50566056814291	0.219802441106091	0.627335520590844
5566	Sacs	0.49046400542845	2.83686223636886	1.50492049185099	0.219915813343279	0.627546328302425
5567	Cnih4	-0.23597307756248	5.44480012205747	1.50409387274479	0.220042525650864	0.627795120336388
5568	Fhod3	0.217633719632465	6.44357569795865	1.50363136132466	0.220113461999516	0.627884719277713
5569	Mab21l3	-0.861522960258035	-0.0071085239020671	1.50309912533623	0.220195125960359	0.627997296681708
5570	Slc25a20	-0.250374797606641	4.71512295203193	1.50260536706722	0.220270918435595	0.627997296681708
5571	Fblim1	0.300033790448881	5.38085054209358	1.50260128995508	0.220271544406837	0.627997296681708
5572	Mark4	-0.193528567680154	6.76822922405155	1.50216821206082	0.220338048258438	0.628074160173864
5573	Gabarapl1	0.225518995579938	7.95006726046417	1.5018198361023	0.220391562612024	0.628113976128976
5574	Apoh	1.27436800555219	-2.91373766171591	1.50140162312251	0.220455825208368	0.628184404697616
5575	Il12a	1.02540784573002	-2.0924477791772	1.50034796928075	0.220617828927903	0.628266590967189
5576	Pou3f2	-0.219587638914317	7.02891187502377	1.50004508322638	0.220664425259887	0.628266590967189
5577	Atp5e	0.21290973674328	6.91097129659957	1.49992936142681	0.220682231137262	0.628266590967189
5578	Ubr5	-0.197620369961258	7.88177774869744	1.49991684165958	0.220684157631259	0.628266590967189
5579	Ddx5	-0.244457737920234	9.18207329577998	1.49985423512857	0.220693791586873	0.628266590967189
5580	Cxxc1	-0.180024043022455	6.88709176912528	1.49967091963902	0.220722003248562	0.628266590967189
5581	Tspan32	-1.28036284549662	-2.75401229626012	1.4982614874087	0.220939054353683	0.628605816772358
5582	Jmjd7	-0.823866548487607	0.8412236992808	1.49823845368133	0.220942603642181	0.628605816772358
5583	Glp2r	0.97413529780886	-1.96729939637683	1.49812613737359	0.220959911543164	0.628605816772358
5584	Rragb	0.228084770478745	5.58425772124028	1.49751882602846	0.221053526076	0.628677144759196
5585	Syvn1	-0.207473588147814	6.12716317375592	1.49744994094587	0.221064147420519	0.628677144759196
5586	Ccar2	-0.195869096292086	7.8680554585021	1.49627605987646	0.221245241182345	0.628950823989176
5587	Prdx3	0.235581440709477	5.146460800618	1.49607973646252	0.221275545160481	0.628950823989176
5588	Csrnp2	0.185191752103788	6.48591585449219	1.49605619510859	0.221279179276681	0.628950823989176
5589	Arid4b	-0.240603494611847	5.83350392841783	1.49540255364192	0.221380111455974	0.629056251008455
5590	Asphd2	0.193295009530067	6.66960383345868	1.49508317825897	0.221429447891968	0.629056251008455
5591	4933439K11Rik	-1.14418193438608	-2.14452304739629	1.4947708708193	0.221477705203378	0.629056251008455
5592	Wipf2	-0.228320454640582	5.33652169215677	1.49455971898092	0.221510339218712	0.629056251008455
5593	Sec16a	-0.187843326048888	6.8693961225188	1.49434574163527	0.22154341578997	0.629056251008455
5594	Zbtb22	-0.194239893057523	6.12584572184061	1.49408412821614	0.22158386396176	0.629056251008455
5595	AI846148	-0.20070516151149	6.05639825011588	1.49382863125773	0.221623374990435	0.629056251008455
5596	Lrrc63	-1.5124687703315	-2.86066518053211	1.49372600859824	0.221639247323825	0.629056251008455
5597	Akt3	0.229864212855823	8.39641685611419	1.49334513278586	0.22169816811206	0.629056251008455
5598	Cbln4	0.524039088646953	2.72950389650571	1.49325362354872	0.221712327214338	0.629056251008455
5599	Ddx23	-0.191290189712909	6.42857731133167	1.49255772969404	0.2218200373423	0.62916191578783
5600	Son	-0.207782667787651	8.21380425689628	1.49250117514757	0.221828793578785	0.62916191578783
5601	Tnfaip8	-0.493696376234372	2.71397605713356	1.49202395702993	0.221902696851603	0.629182455979446
5602	Fam219b	0.235456691761229	5.06564323357153	1.49166070585391	0.22195897064447	0.629182455979446
5603	Pon2	-0.322166298816092	4.0474445002749	1.49149261485559	0.221985016580936	0.629182455979446
5604	Ngdn	-0.249502068102778	4.98160413990379	1.49143148326065	0.221994489914299	0.629182455979446
5605	Rltpr	0.264248716429931	5.37024370803076	1.48992962159342	0.222227379771337	0.62945431950116
5606	C1qbp	-0.196841610762339	6.54330693279781	1.48986580763377	0.222237281712791	0.62945431950116
5607	Mettl11b	1.05670851938657	-1.10013558865847	1.48957502536113	0.222282408761381	0.62945431950116
5608	Phf20l1	-0.199111982292853	6.24674591127502	1.48951645699364	0.222291499423468	0.62945431950116
5609	Zcchc9	-0.311959782638757	3.93766695721297	1.48951499488624	0.222291726369485	0.62945431950116
5610	Cntnap5b	0.451765110302811	2.84744206508132	1.4892800631564	0.222328195706196	0.62945431950116
5611	Mlxip	-0.182414124964681	6.49815633601299	1.48876937341055	0.22240749670275	0.629503839670654
5612	Nup160	-0.249816101039799	5.03172688186926	1.48824359705116	0.222489175753786	0.629503839670654
5613	6230400D17Rik	0.753065481248901	-0.0315298993936361	1.48819308770503	0.222497024241427	0.629503839670654
5614	Capza1	-0.38394355949341	3.60477056913766	1.48814676889097	0.222504221866842	0.629503839670654
5615	Wnk3	0.213315314035312	5.65822394707099	1.48747354338405	0.222608867956714	0.629596236748546
5616	Slc44a2	-0.192908893087927	6.02326238905096	1.48742664669489	0.222616159767036	0.629596236748546
5617	Tmem132c	-0.3597489428441	4.33621260893942	1.48665662318776	0.222735929065804	0.629732755436235
5618	Ptges2	0.198633748709807	5.78072360016945	1.48636909096456	0.222780671549556	0.629732755436235
5619	5033406O09Rik	1.06300829799728	-2.21845762702202	1.48622012758539	0.222803855762484	0.629732755436235
5620	2610318N02Rik	-0.582981031125368	2.14738709596657	1.48609698357314	0.222823023707841	0.629732755436235
5621	Pck2	-0.296132661455761	4.12918907650218	1.48565067747683	0.2228925099009	0.629813270796292
5622	Tbc1d12	0.27089408045455	4.73280445453809	1.48537521247187	0.222935410488765	0.629813270796292
5623	R3hdm2	-0.205373019511962	7.68888853434076	1.48515012334499	0.222970472938837	0.629813270796292
5624	Ccdc67	0.926329258121758	-0.033019243469965	1.48479443733407	0.223025892112483	0.629857795949959
5625	Scarb2	0.182038336830271	6.74186846035832	1.48427716234121	0.223106517787392	0.629943439885383
5626	Dgkz	0.19908930766659	7.41131754253916	1.48409101314799	0.223135540691001	0.629943439885383
5627	Nudt21	-0.54440141883843	2.30449507456931	1.48304855065026	0.22329815675687	0.630258632469055
5628	Gnb3	-1.27062861712635	-2.56465473268806	1.48286663095928	0.223326549363209	0.630258632469055
5629	Slc22a21	0.850473129959972	-0.431206117198495	1.48210599756107	0.223445309942387	0.63038167292197
5630	Sephs2	0.242902637274676	5.26848756787873	1.48182361750865	0.223489418267527	0.63038167292197
5631	Irak3	-0.901251332829052	-1.24644619705312	1.48170387167208	0.223508125954628	0.63038167292197
5632	Fstl4	0.59272198158344	1.57295993593268	1.48152887961445	0.223535468038508	0.63038167292197
5633	Aadat	-0.909865787592927	-1.3831577806694	1.48131691053167	0.223568593059841	0.63038167292197
5634	Fgf11	-0.267478334862552	4.62964679550474	1.48092454729368	0.223629924317223	0.630426751460165
5635	Ggt5	-0.617253819902487	1.46691496170043	1.48070683426988	0.223663964268591	0.630426751460165
5636	Fam212a	0.434938854154721	3.12472475889348	1.48003903165251	0.223768415538461	0.630523142127249
5637	Chdh	0.650955085415184	0.607834170659251	1.47998059829947	0.223777557902871	0.630523142127249
5638	Slc35f5	0.250202810067308	4.54319528044882	1.47958556961275	0.223839375036033	0.630585454717509
5639	Cttn	-0.187366080788483	7.59634751566162	1.47898299313061	0.223933710269377	0.630732118319636
5640	Ndufc2	-0.184490277157007	6.84559563163476	1.47874578757032	0.223970858611267	0.630732118319636
5641	Cthrc1	-0.678833046531926	2.54014170913611	1.47726578014549	0.224202806835536	0.631273387868963
5642	Ythdc1	-0.24585102193104	6.29154115173003	1.47675434322436	0.224283026669827	0.631363101265962
5643	Casq1	-0.535667309779177	2.49473825664353	1.47628565421791	0.22435657163144	0.631363101265962
5644	Vrk3	-0.240163866510204	5.06567040009887	1.47624151893342	0.224363498667967	0.631363101265962
5645	Dact3	0.195696086224421	5.95394246586935	1.47604928431173	0.224393672898467	0.631363101265962
5646	Bcas2	-0.191382738190377	7.02890273110371	1.47543253059593	0.224490514892334	0.63146219722475
5647	Zbtb39	-0.21653783157866	5.59069146483039	1.4753186170243	0.224508406958897	0.63146219722475
5648	Ppp2r5d	-0.178840694518934	7.15730702233169	1.474951847886	0.224566025915466	0.63150705824702
5649	Rasa3	0.196005220936155	6.16063958601941	1.47467232038722	0.224609951230696	0.63150705824702
5650	Hes6	-0.201582132767497	7.34759870625084	1.47443002279468	0.224648034526234	0.63150705824702
5651	Syne3	-0.751041766625559	0.0732771692175651	1.47410050803291	0.224699838668961	0.63150705824702
5652	Zswim1	-0.251816397403795	5.02128431004222	1.47387632965357	0.224735090707632	0.63150705824702
5653	Jak2	0.196338711344012	6.53740727298036	1.47369940780186	0.224762916342656	0.63150705824702
5654	Mb	1.09817704197068	-2.29209439320334	1.47322799569781	0.22483707852491	0.631603699718987
5655	Ptgdr	-1.52901123121925	-1.3321844950344	1.47181961777202	0.225058818331623	0.63210242589822
5656	Zfp955b	0.362891086376996	3.74806966988943	1.47159498863647	0.225094208958026	0.63210242589822
5657	Ccdc125	-0.793917672992846	0.0941241334518554	1.47115280584358	0.225163894968484	0.632186343253391
5658	Crlf3	-0.368950625708492	3.82278912015169	1.47073292757376	0.225230089845618	0.632226120140635
5659	Sbk3	0.645496214050898	0.9698499709074	1.47055801213771	0.225257672598114	0.632226120140635
5660	Pld2	0.382324165868506	3.73176926544949	1.46872568496101	0.225546859566259	0.632826402399997
5661	Coro1c	-0.206011749003493	8.45345964876162	1.46869798388907	0.225551234904387	0.632826402399997
5662	Stra6	-0.5032066923309	3.66103676543265	1.46808110172292	0.225648696812114	0.632982393766741
5663	Eif3k	-0.187391358001385	7.54728019635026	1.46784166814382	0.225686538808856	0.632982393766741
5664	F8a	0.267551859089722	4.61313746582528	1.46548203606212	0.226059881694635	0.63391756725916
5665	Ptprg	-0.185069919250342	6.32975324171175	1.46321334565152	0.226419535139638	0.634746697031139
5666	Tcfl5	0.622633986429384	1.19657066768853	1.46285502281383	0.226476402554154	0.634746697031139
5667	Rnf216	-0.193585994278522	6.40157501741327	1.46265472156299	0.226508198720949	0.634746697031139
5668	Gm14169	0.891318749353168	-1.2738670154645	1.46260928989198	0.226515411368916	0.634746697031139
5669	Eif3a	-0.212167628828451	7.76635915720401	1.46120689281891	0.226738189087732	0.635258891741127
5670	Spin1	0.200371708117829	7.79099776916949	1.46054238376288	0.226843841545761	0.635442810453497
5671	Camta1	0.192865487444973	7.44692557486147	1.45981294661453	0.226959885241064	0.635655767463203
5672	Arhgap40	0.879742271869441	-1.32657455165806	1.45917459199777	0.227061497453761	0.635828237668916
5673	Zcchc5	-1.22190184991826	-0.324200829120549	1.45733072391118	0.22735530844748	0.636403424734338
5674	Sugp1	-0.20287162980809	5.86355396446191	1.45729318448475	0.22736129490858	0.636403424734338
5675	Aebp1	-1.32517191071326	3.44802781549151	1.45713133179288	0.227387107937252	0.636403424734338
5676	Lyrm9	0.257972307088873	4.98461089063078	1.45618979341499	0.227537338780368	0.636711689895806
5677	N4bp1	-0.184590756878222	6.30135675752384	1.45522485257213	0.227691427522061	0.636753924486134
5678	Tnfrsf21	0.17949358065226	6.56247934655237	1.45521050228044	0.227693720027159	0.636753924486134
5679	A3galt2	-0.76509537873069	0.271659183760265	1.45513866506116	0.22770519667043	0.636753924486134
5680	Man2c1os	0.754999270796293	-0.0972347868245161	1.45488647030487	0.227745492563218	0.636753924486134
5681	Top2b	-0.225091446071281	8.29480208469011	1.45484022084406	0.227752883271783	0.636753924486134
5682	Ypel1	0.192287621100737	7.40566578850918	1.45447706127618	0.22781092654597	0.636804108822535
5683	Trp53cor1	-1.07616372906997	-1.82003682319086	1.45412876339645	0.227866611209109	0.636847683588646
5684	Spats2	-0.202828875900479	5.88997483845164	1.45366970416814	0.227940029019951	0.636940795377179
5685	Zbtb11	0.255831513475028	4.54724587600163	1.45319626427043	0.228015776546376	0.637040383269321
5686	Rpia	-0.250671667962845	4.84095590954597	1.45270058066003	0.228095115375944	0.63714798887647
5687	Dnmt3b	-0.550089931724161	2.10485699252267	1.45222469398281	0.228171316763104	0.63714798887647
5688	Mrpl43	-0.186242869893443	6.57396594978608	1.45220396256225	0.228174637079227	0.63714798887647
5689	Ccdc74a	0.537650834253558	2.1268543809852	1.45179516083324	0.228240122082165	0.637218818602746
5690	Zfp292	-0.199562471315691	6.5824557875783	1.45137362445956	0.228307670694728	0.637295383768781
5691	5830418K08Rik	-0.230347222260736	5.44102917342042	1.45002051554417	0.228524660644713	0.637788997543486
5692	Zscan12	-0.287177420876835	4.17037090488764	1.44881306269285	0.228718502149156	0.638217844278821
5693	Ret	0.53132776760756	2.54126685979946	1.44818525163722	0.228819367571879	0.63827703397395
5694	Thbs1	0.218574160112159	5.4878108786957	1.44818077900101	0.228820086346891	0.63827703397395
5695	Gpr61	0.559281728931741	1.94589049893702	1.44610564528006	0.229153864045712	0.639095842429859
5696	Krt77	0.775471892205884	0.219413483291424	1.44572983007224	0.229214375219658	0.639152373878832
5697	Ppm1e	0.169569608780743	7.25798186612266	1.44524466059562	0.22929252231515	0.63925805370046
5698	Rnf165	-0.197342948075461	7.7668216382332	1.44448500911136	0.229414945153249	0.639487113701132
5699	Lamc1	-0.223252933535165	6.18306465264909	1.44346941701727	0.229578737481904	0.639831389265674
5700	Spag17	0.885423264684666	-1.36385338520686	1.44281170635589	0.229684886662759	0.640014921906072
5701	C030018K13Rik	-0.856338294193556	-0.545751596656888	1.44251810197399	0.229732291118344	0.640034727211481
5702	Was	-0.968950831503077	-0.516512328040676	1.44203184586641	0.229810826448538	0.640094311543459
5703	Mettl21c	0.753402145165508	-0.195864594351831	1.44188667473263	0.229834279338434	0.640094311543459
5704	Fam180a	-2.05326492067904	-2.06105412680452	1.44150519287217	0.229895922773153	0.640142004213566
5705	Hrh1	0.766704145599756	0.283227023220785	1.44128191590818	0.229932011209368	0.640142004213566
5706	Slc17a6	-0.218586456870896	5.77047065928537	1.4405187213201	0.230055418512218	0.640236300343927
5707	Cactin	-0.184402321147923	6.30875225514111	1.44036831173298	0.230079748905743	0.640236300343927
5708	Ppic	-0.54733841751384	3.92046429891104	1.44032466423626	0.230086809945422	0.640236300343927
5709	Ppp1r1a	0.237163539637435	6.39528237132255	1.43948662197579	0.230222434224641	0.640310684914316
5710	Ky	0.600915305406919	1.296090794721	1.43946944164917	0.230225215604326	0.640310684914316
5711	Sept4	0.38822406749832	3.44656762324919	1.43941218869232	0.230234484766458	0.640310684914316
5712	Gfod2	0.196473540545867	6.78959188336294	1.43903423368911	0.230295686361419	0.640354646106173
5713	Upf3a	-0.23067475440443	5.24203341646035	1.43881666531733	0.23033092571961	0.640354646106173
5714	Cbll1	-0.243718658685847	5.35541582926087	1.43787157775806	0.23048407616663	0.640666690078644
5715	Igsf9b	0.411870838848491	3.21179218012724	1.43761132874515	0.230526270795457	0.640666690078644
5716	4921531C22Rik	-0.594196642096892	1.58336625344122	1.43733562947825	0.230570980557464	0.640666690078644
5717	Neo1	0.201989365623557	8.3749607075235	1.43712890153415	0.230604512194145	0.640666690078644
5718	Txndc9	-0.239101885941756	5.51236166474658	1.43657929597473	0.23069368777552	0.640792458924197
5719	Adam32	1.03480279004577	-2.32677030919007	1.43635266811988	0.230730471106685	0.640792458924197
5720	Lin7a	0.284519408032198	4.38126564915763	1.43576679392585	0.230825595473804	0.640944568690636
5721	Rcan3	0.226817725931642	6.44377393147531	1.43501232021858	0.230948163844258	0.641157177435281
5722	P2rx6	0.518648920875157	2.18127320325189	1.4345875689399	0.23101720153228	0.641157177435281
5723	Specc1l	-0.206671683224181	7.26968410500269	1.43423310487172	0.231074834015884	0.641157177435281
5724	Ryk	-0.182770155705741	6.75635102008057	1.4340869682639	0.23109859948465	0.641157177435281
5725	Rnf167	-0.18742756161208	6.17114926589797	1.4340537589861	0.231104000555121	0.641157177435281
5726	Cep63	-0.252178075179094	4.78644078672717	1.4324562461525	0.231363995775112	0.641766389258837
5727	Anapc4	-0.196758644119844	6.4817016781626	1.43211013533659	0.231420371799763	0.641810680163373
5728	B230312C02Rik	-1.23636206422739	-2.5722021545035	1.43156646192328	0.231508961135094	0.641840989464826
5729	Mrap2	0.675678273925244	0.502892782963387	1.43142127723818	0.231532625299979	0.641840989464826
5730	Nutf2	-0.268568490262749	4.43588678716364	1.43111083138718	0.231583235757946	0.641840989464826
5731	Lsm8	-0.307390410208187	5.02868631705155	1.43105129744583	0.231592942808218	0.641840989464826
5732	Mkrn3	0.270682085494263	4.70446911699778	1.43015202146806	0.23173963010551	0.642135475395293
5733	Map3k5	0.508145185221104	2.30186964221693	1.42933915314743	0.231872319308	0.642391077545608
5734	Smchd1	-0.209195401444009	6.27803515488476	1.42866018677388	0.231983221196076	0.642586240365761
5735	Dusp18	0.188705479565917	6.03747580689285	1.42819743474567	0.232058843468697	0.642656846274595
5736	Cmtm4	0.198481179166232	6.44467155165268	1.42800906657999	0.232089634844241	0.642656846274595
5737	Ash2l	-0.18463642557437	6.97540076730107	1.42605724080285	0.232408978165903	0.643274280559258
5738	Slc22a23	0.171826652977102	6.94651538798733	1.42568213304233	0.232470411280042	0.643274280559258
5739	Gata3	-1.15451226500987	-2.43975851013926	1.4256675907083	0.232472793339365	0.643274280559258
5740	Snord100	0.935937406129495	-1.3277403692338	1.425656446495	0.232474618800613	0.643274280559258
5741	Il11ra1	-0.494511509405078	2.74372877011108	1.42510561982684	0.232564867714303	0.643311667987123
5742	Elavl1	-0.207768246200953	6.34938912066559	1.42486860435076	0.232603713980623	0.643311667987123
5743	Ppp3r1	0.190833929319951	7.40690394374981	1.42420918030626	0.232711833226216	0.643311667987123
5744	Rpp25	0.267121139606402	4.815737256128	1.42416939734888	0.232718357985562	0.643311667987123
5745	Pear1	-0.55381742404075	3.28421895542614	1.42410519040481	0.23272888896227	0.643311667987123
5746	Gm16740	-0.817332950747317	-0.727349769264052	1.42409140970327	0.232731149295096	0.643311667987123
5747	Trp53i13	-0.374622807396294	3.45474370122245	1.42367834717189	0.232798912784173	0.643387007438841
5748	Entpd1	-0.390315452040125	3.39702845355568	1.42341559500357	0.232842030046464	0.643394217680584
5749	Bnip2	-0.212083207271246	6.01087209108145	1.42269553618449	0.232960240131551	0.643526482298843
5750	Blnk	-0.820159920532385	-0.858083914797996	1.42241422088268	0.233006442585337	0.643526482298843
5751	Rnf115	-0.227624640134469	5.67209021757987	1.42238375926814	0.233011446181493	0.643526482298843
5752	Kcnn3	-0.294771071606028	4.12888249206936	1.4220560110107	0.233065290013636	0.643550407071767
5753	Usp13	0.340579857014797	3.69802811688456	1.42183780962981	0.233101145368247	0.643550407071767
5754	Cd79b	-1.14932695598012	-1.69381242194317	1.42125764701498	0.233196511446098	0.643701805926029
5755	Ndst3	-0.261455855417875	4.46339727978473	1.42098345486791	0.233241599055887	0.643714390582912
5756	Chd6	-0.175988145843309	6.75023338675921	1.42058568171512	0.23330702680377	0.643744356209916
5757	Fbn1	0.326928805934093	4.36640110023538	1.42042466767335	0.233333517515613	0.643744356209916
5758	Taok1	0.206635063613716	6.61096547848471	1.41932570948882	0.233514419857914	0.644131561410776
5759	Cog1	-0.205751777780132	6.23508908902528	1.41889958463379	0.23358461096694	0.644213296750809
5760	Dxo	-0.232017461326258	5.11141171971522	1.41798486552848	0.233735369252333	0.644454766603567
5761	Rnf2	-0.209952675127625	6.47384067004164	1.41787602485481	0.233753315519936	0.644454766603567
5762	Epb4.1l4a	-0.295351504652139	4.39727083495943	1.4175914735327	0.233800241825486	0.644471024543131
5763	Alms1	-0.339626360945305	3.81902721922169	1.41734823080855	0.233840364820378	0.644471024543131
5764	Mpeg1	-0.44487397853302	2.88495926565482	1.41506896268644	0.234216735836541	0.645396324651594
5765	Nisch	-0.240032576354896	9.45658713966865	1.41406304100383	0.234383074627626	0.645742649490127
5766	Fam53a	-0.235456198442827	5.33073644496945	1.4137804738121	0.234429825520041	0.645759437865904
5767	Lingo2	0.346583826230952	3.89430231299436	1.41281359540038	0.234589881413597	0.64605315181647
5768	Nsmce2	-0.289366241303051	4.41268314789996	1.41257786591171	0.234628923829583	0.64605315181647
5769	Prr5l	-0.551083672721494	2.01303386302602	1.41239944573766	0.234658479684519	0.64605315181647
5770	Phgdh	-0.428885669183866	4.67789982878052	1.41176887200852	0.234762972270339	0.646228819509496
5771	Cmtm5	0.656676617196761	1.10112397214969	1.41111543363099	0.234871313160638	0.646415017662522
5772	Zfp385a	-0.213235345922844	6.04066828572861	1.41046289483082	0.234979565273387	0.646600907005752
5773	Aox1	-0.973708662391757	-1.0864359521146	1.40945815625268	0.235146363199549	0.646947806460841
5774	Unc5b	-0.26047555100484	5.1976841211426	1.40896978762372	0.235227489642155	0.647058922408442
5775	Ilvbl	0.26361199719635	4.51378973629834	1.40861552425218	0.235286360090288	0.647077539511488
5776	Ywhah	0.258789133115537	7.37191117643156	1.40803958178788	0.235382106586791	0.647077539511488
5777	Slc12a6	0.173791779262545	6.43720180379677	1.40798715708161	0.235390824177279	0.647077539511488
5778	Snhg8	-0.398214174233331	3.66905165972029	1.40774225955279	0.235431552832564	0.647077539511488
5779	Avl9	-0.186612103333327	6.89934066159372	1.40770374528704	0.235437958876591	0.647077539511488
5780	Rps19	0.273384033799503	6.70950116407726	1.40724865585368	0.235513669481774	0.647134195139391
5781	Itpa	-0.21534975773683	5.47752322018318	1.40708719657412	0.235540537614194	0.647134195139391
5782	BC052040	-0.2498358558693	4.78653963444212	1.40669696277448	0.235605491004638	0.647134195139391
5783	Krit1	-0.231307515777016	5.11576213113312	1.40660051258588	0.235621548227104	0.647134195139391
5784	Htr6	0.587747181926432	1.30233954284514	1.40548727584233	0.235806978069192	0.647527066625701
5785	Sec23a	0.172001868224466	7.1578905837876	1.40525236181024	0.235846129851393	0.647527066625701
5786	Gltscr1l	0.190037615725934	5.98724501815662	1.40422213354454	0.236017925112251	0.647693365538581
5787	Zrsr1	0.258384295517632	4.81435181213952	1.40403411469443	0.236049294463819	0.647693365538581
5788	Arglu1	-0.199136262759616	6.11176020953482	1.40401711700281	0.236052130633482	0.647693365538581
5789	Akap2	0.285250424321649	4.76717378497151	1.40391112879257	0.236069816350994	0.647693365538581
5790	Dnajc28	-0.406181175246792	3.1797144573799	1.40221461028962	0.236353124405002	0.648358665790095
5791	Lats2	-0.255156299114263	4.632807725723	1.40172679837127	0.236434662195216	0.64847034012202
5792	Sel1l3	0.215212504942006	6.19185698694615	1.40090081262557	0.236572803484111	0.648737195742081
5793	Pak7	0.199922013833133	6.2436390808225	1.40038090647823	0.236659804901749	0.648834892300758
5794	Tubgcp4	-0.251903876351157	4.4816557971201	1.4001997313804	0.236690131964402	0.648834892300758
5795	Dok2	-0.897914867814247	-0.597023576774527	1.39987770576638	0.236744047747378	0.648870700668093
5796	Snhg1	-0.309067574324662	4.04943232593072	1.39912520098783	0.236870095405698	0.649066372849527
5797	Ttc9c	-0.200958852518139	5.96451388150809	1.39896362430163	0.236897170774331	0.649066372849527
5798	Gan	0.362108089312501	3.54226825102131	1.39831990174111	0.237005076467129	0.6490976890019
5799	Higd1b	0.602056183520462	1.57088449554848	1.39823542080856	0.23701924222842	0.6490976890019
5800	Has1	1.0341788532395	-1.86242952479983	1.39816409501886	0.237031202934648	0.6490976890019
5801	Maged1	-0.246421273563829	9.90725728199601	1.39707406864477	0.237214081815382	0.649263736082015
5802	Tgfbi	-0.747257987331346	1.50699182357016	1.39676545812344	0.237265889930541	0.649263736082015
5803	Hspa4l	-0.228387141201499	5.4524115442054	1.39665223501605	0.237284900744924	0.649263736082015
5804	Oser1	-0.523031859809529	2.31641785108792	1.39664888242811	0.237285463691975	0.649263736082015
5805	Lrrc29	-0.79667905142609	-0.577105465771862	1.39647693856939	0.237314337675236	0.649263736082015
5806	Tti2	-0.246045104746947	4.53305979851752	1.39569794045117	0.237445205727805	0.649263736082015
5807	Tmem132a	0.209022838745147	8.93891985321764	1.39568429414209	0.23744749902393	0.649263736082015
5808	Dll4	0.407474567988792	3.09257094658893	1.39552390359936	0.237474455066002	0.649263736082015
5809	Ccdc167	-0.230716645528647	5.09520230709874	1.3953703769341	0.237500261006502	0.649263736082015
5810	Ipo13	-0.178359069654529	7.03526638665037	1.3953682566155	0.237500617429737	0.649263736082015
5811	Rad51c	-0.414720163257506	3.0833428241795	1.39470496317391	0.237612148179969	0.649456849000592
5812	Prune	0.18590015123685	6.57278211017887	1.39403395225983	0.237725041240438	0.649498361712745
5813	Mthfr	-0.241527407473293	5.17259651938121	1.39374328277619	0.237773964614736	0.649498361712745
5814	Vwf	0.328772258435019	4.15333589749894	1.39359632211213	0.237798704613552	0.649498361712745
5815	Rab40c	0.175737326489139	6.455726819025	1.39331662558	0.23784579857419	0.649498361712745
5816	I830077J02Rik	-1.29318025302442	-2.36523244594935	1.39322751062404	0.237860805699607	0.649498361712745
5817	Dopey1	0.190692234839822	5.87042850662939	1.39309805740529	0.237882607910306	0.649498361712745
5818	Bcl2l13	-0.182892766427476	6.53309773274681	1.39291415279089	0.237913584867138	0.649498361712745
5819	Fam115c	-0.646422511504101	0.848633908605841	1.3921194537478	0.238047500526272	0.649752268578584
5820	Vat1l	0.394278664299549	6.31962566314644	1.39172127508283	0.23811463246564	0.649823832895493
5821	Mafk	0.234579752584089	5.00144089530404	1.39084131283823	0.238263073424578	0.650083954353415
5822	Abca7	-0.260961603222376	4.4460025282875	1.39067105188077	0.238291807734407	0.650083954353415
5823	Ahcyl2	0.246354635599415	5.02786200987977	1.3899124494266	0.238419885378044	0.650321662280521
5824	Dpep1	1.43378732649981	-2.80656246920164	1.38919310979772	0.23854141131714	0.650531777374957
5825	2310047M10Rik	0.240543845420099	4.95161113004411	1.3889716924262	0.238578832916271	0.650531777374957
5826	Adamtsl3	-0.627481233648227	0.960391803360699	1.3885418552558	0.238651499750588	0.650579346572817
5827	Tcn2	-0.476416336428286	3.54507305657636	1.38792204219267	0.238756330585078	0.650579346572817
5828	Fam213a	0.199679878859286	5.75609350189564	1.3879214475398	0.238756431187335	0.650579346572817
5829	Gdf5	0.514949816625988	2.23100553452356	1.38789963405421	0.238760121587417	0.650579346572817
5830	Dock5	-0.600593203116133	1.93415767146937	1.3865806774394	0.238983391092366	0.651019516771101
5831	Arhgef10l	-0.220059086358509	6.72806066295027	1.38646113614283	0.239003639255323	0.651019516771101
5832	Dmrt1	-1.2650879851705	-2.56985672955906	1.38431762692933	0.239367065339361	0.651818092526606
5833	Duoxa1	1.1741273940954	-2.80477657026125	1.38424794192446	0.239378891500831	0.651818092526606
5834	Tspan8	-1.49577305881414	-2.42583380649325	1.38352504088499	0.239501616081288	0.652040481353977
5835	Eml3	-0.328088408929534	3.85955518967155	1.38278560979576	0.239627226002412	0.652069543998292
5836	Mtpap	-0.267745147018809	4.35337578230379	1.38254247976869	0.239668544892612	0.652069543998292
5837	Dtx2	-0.230380825401172	5.00885905099766	1.3825042574404	0.239675041398384	0.652069543998292
5838	Socs4	-0.434806170508991	3.27735481459309	1.38242124982661	0.239689150628057	0.652069543998292
5839	Irak4	-0.697016520735877	0.535787589797771	1.38225410649661	0.239717563898887	0.652069543998292
5840	Pde1c	-0.312296000948882	4.0922479046423	1.38182884064343	0.239789874762873	0.652118426901052
5841	Hist1h2ae	-1.34311989088804	-2.13833606895651	1.38161467149048	0.239826301445396	0.652118426901052
5842	Cse1l	-0.178425023258939	6.98948558349347	1.38130236520618	0.239879431707792	0.652118426901052
5843	Calb1	0.400327368736555	4.22655311410897	1.38118286550004	0.239899765055899	0.652118426901052
5844	Mapk15	0.743661764034203	1.82237279920535	1.38075223364214	0.239973056148275	0.652206031964931
5845	Ankrd66	1.25416266768592	-1.94386757641246	1.37977428428384	0.240139598666419	0.65252589005182
5846	Mdh2	-0.207547025214858	8.47666404165815	1.37944334743651	0.240195988260027	0.65252589005182
5847	Mocs1	-0.353354910767174	3.60133385256865	1.37923095735592	0.24023218669733	0.65252589005182
5848	C2cd5	-0.194022528415298	5.80718530479885	1.37907773245747	0.240258305508862	0.65252589005182
5849	Rimklb	0.171271099425217	7.24179280110017	1.37859095219798	0.240341305282696	0.65252589005182
5850	Rab28	-0.219588431903512	5.37067941857803	1.37784163973701	0.240469136956207	0.65252589005182
5851	Zfp804a	0.258071715551302	4.57058334171154	1.37777059700849	0.240481261037708	0.65252589005182
5852	Dcbld1	-0.24579941922564	4.79348039980243	1.37776213395737	0.240482705383153	0.65252589005182
5853	Hrasls	0.571027370852484	1.4800517948362	1.37751567705019	0.240524771543623	0.65252589005182
5854	Dpf1	0.186823096479316	7.88918849481446	1.37711073587343	0.240593907804989	0.65252589005182
5855	Pqbp1	-0.235259561803082	6.85271023697336	1.37672063275789	0.240660533595055	0.65252589005182
5856	Fjx1	0.176123738079758	7.35735422780478	1.37663510388086	0.240675144088029	0.65252589005182
5857	Slc38a7	0.200530625610638	5.62542047820027	1.37643149548134	0.240709929887387	0.65252589005182
5858	Mafg	0.245843748974269	4.88579965369361	1.37629483501404	0.240733281290606	0.65252589005182
5859	Ptgr1	-0.598382831539557	1.46644516323944	1.37602341365344	0.240779667683958	0.65252589005182
5860	Rgp1	-0.193657461256573	5.84484839004736	1.37588656744819	0.240803059065955	0.65252589005182
5861	Noc4l	-0.212858244794201	5.67169611002541	1.37574981135381	0.240826437806332	0.65252589005182
5862	Klhl17	0.184185565320296	5.95595875206698	1.37572754745371	0.240830244127921	0.65252589005182
5863	Tceal6	0.39476271846914	3.88164648491147	1.37545665700816	0.240876562457446	0.652540071893505
5864	Sec16b	-0.660949350143966	0.684013334067154	1.37498562885349	0.24095712723078	0.652543191802101
5865	Uqcr11	-0.276929875687362	6.46352247280371	1.37496952107628	0.24095988288858	0.652543191802101
5866	Trmt1l	-0.207992208621958	5.51410130436955	1.37428661332959	0.241076747445794	0.65263193725836
5867	Spdef	0.896424256164019	-0.923156537199364	1.3741190196874	0.241105437927391	0.65263193725836
5868	Phc3	0.193723627721684	5.88856338934504	1.3740577768111	0.241115923177741	0.65263193725836
5869	Ctf2	1.01350906936769	-2.24952796894461	1.3734391030432	0.241221875989224	0.652775065731794
5870	Mgl2	-1.23052137039694	-1.41797523269306	1.37326910062193	0.241251000179162	0.652775065731794
5871	Ddx42	-0.191172651983746	7.04278835567858	1.3722363618385	0.241428017166761	0.653142768976269
5872	Otud5	-0.172003603307714	6.9789543890833	1.37170422389533	0.241519290178253	0.653278420623501
5873	Nsfl1c	-0.173727934188659	6.60226631632464	1.37129853542451	0.241588902620345	0.653355447014973
5874	Zpbp	0.719372471815687	-0.158169753750735	1.3696311881796	0.241875260776322	0.653790802375808
5875	Sh2d3c	-0.226384565742435	5.93189717302564	1.36962109287273	0.241876995850455	0.653790802375808
5876	Tnnc2	-0.914264761105799	-1.54787902495503	1.36916213074373	0.241955893393536	0.653790802375808
5877	Acap1	-0.816442552890936	-1.06828040570864	1.36908335554007	0.241969438336541	0.653790802375808
5878	Grk4	0.73087653698217	0.133313197777208	1.36901263018701	0.241981599940576	0.653790802375808
5879	Afmid	-0.503702648671608	2.38118290225255	1.36852849765405	0.242064869114792	0.653790802375808
5880	Phactr3	0.181795101294556	7.21920737074613	1.36851451237806	0.242067275053863	0.653790802375808
5881	1700120C14Rik	-1.05989865053862	-2.17881665303296	1.36844527966059	0.242079185844748	0.653790802375808
5882	Triap1	0.227919328586823	5.14059101269612	1.3674161184873	0.242256326829049	0.653817978539523
5883	Cep95	-0.347587410111243	3.78418665414953	1.36740556946039	0.24225814336277	0.653817978539523
5884	Tmem132e	0.522380843275119	3.26608552146138	1.36724262377911	0.242286204581686	0.653817978539523
5885	Rwdd2a	0.538418159125543	2.26090958635951	1.36715572001108	0.242301172081172	0.653817978539523
5886	Eid2b	0.182556278568404	6.04702536541837	1.36712925745307	0.242305729970535	0.653817978539523
5887	Crtap	-0.420612326147239	3.53694697439114	1.36654956063222	0.242405602681395	0.653817978539523
5888	Qdpr	0.203130488467737	5.78043427211451	1.36623791841578	0.242459314491651	0.653817978539523
5889	Stard7	0.187688997120443	7.25774510581448	1.36599437594758	0.242501299341614	0.653817978539523
5890	A830019L24Rik	0.851925768716767	-1.48213792188317	1.36594318251641	0.242510125822116	0.653817978539523
5891	Gabre	-0.942899429241205	-1.31773670376645	1.3658812657379	0.242520801684118	0.653817978539523
5892	Neurl2	0.620729836814422	0.982904397819093	1.3655830359583	0.242572231307017	0.653817978539523
5893	Ankef1	0.712785891542407	-0.0423348778208607	1.36535425865993	0.242611692878677	0.653817978539523
5894	Ppt2	-0.265426306063938	4.54254608142529	1.36516008210782	0.242645192337487	0.653817978539523
5895	Cntn4	0.51223265442776	2.72272450632299	1.36504207745016	0.242665553326858	0.653817978539523
5896	Susd4	0.249081604999049	5.01148609063037	1.36420418506099	0.242810186465965	0.654083708628898
5897	Psmc6	-0.191670030162818	6.69363171312008	1.36392980642711	0.242857571273558	0.654083708628898
5898	Asb3	-0.252504007999844	4.81161593956081	1.36375524547118	0.242887723571947	0.654083708628898
5899	Clk3	-0.175768559926581	6.91946044292726	1.36318621594636	0.24298604497236	0.654166877704751
5900	Celrr	1.12956362036982	-2.35867896351148	1.36276491829261	0.243058871346904	0.654166877704751
5901	Il1rapl1	0.626330266656161	0.587649137506646	1.36259392558082	0.243088437086037	0.654166877704751
5902	Zc3h13	-0.190644022406194	6.36275925099175	1.36239743799807	0.243122416464528	0.654166877704751
5903	Acvr2a	0.19459785997488	6.58178383771292	1.36215271830122	0.243164744909352	0.654166877704751
5904	Ppp1r12a	-0.212503603635446	5.63891544492429	1.36214703954566	0.243165727253595	0.654166877704751
5905	Mutyh	-0.496166873364314	2.35127555380518	1.36132051571855	0.243308755764976	0.65422518823233
5906	Plscr1	-0.62164302931631	1.11069222875946	1.36122963110564	0.243324489446512	0.65422518823233
5907	Exosc2	-0.247498245290727	4.83802258925418	1.36097009508654	0.243369426400507	0.65422518823233
5908	Wif1	-0.805976256930121	0.199622105221366	1.36059510466586	0.243434371394541	0.65422518823233
5909	Gmpr	0.27999429113257	4.11230886862958	1.36048336487102	0.243453727815544	0.65422518823233
5910	Rcl1	0.236806479270668	4.92421779628057	1.35992288938301	0.243550845977577	0.65422518823233
5911	Piezo1	0.358670936231326	4.13454664912688	1.35989489552041	0.243555697941038	0.65422518823233
5912	Scd3	0.628240126306154	1.07716665903336	1.35955257963411	0.243615038485222	0.65422518823233
5913	Gstm2	-1.10569721529714	-0.690890488086621	1.3593614888466	0.243648171788021	0.65422518823233
5914	Hook1	0.222070840566601	5.10982710633143	1.35913637894168	0.24368721072784	0.65422518823233
5915	Ms4a7	-1.41150780344988	-1.6408955719879	1.35910907053103	0.243691947117277	0.65422518823233
5916	Gna11	0.177658203961286	7.71294341846603	1.35890664667113	0.243727059150398	0.65422518823233
5917	Pdk1	0.240443423419031	5.11069852007129	1.35875930874322	0.243752619968685	0.65422518823233
5918	Snrpd3	-0.190929203813421	6.82521771457968	1.3586933361852	0.243764066231753	0.65422518823233
5919	Slc41a1	-0.312086983889037	5.49450911092505	1.35815486724476	0.243857515303971	0.654365419086497
5920	Ptcd2	0.226883104655988	5.13563117231215	1.35744478440897	0.243980814069905	0.65458568747843
5921	Sntg2	0.658711253772891	0.530445194030228	1.35693043490119	0.244070173195687	0.654710153722668
5922	Fign	-0.6418062819429	2.06715666924879	1.35670329498977	0.244109647443533	0.654710153722668
5923	4930538K18Rik	0.639310767679895	0.610604498796836	1.3553980346176	0.244336637395015	0.654774834350505
5924	Sidt1	-1.01083522236411	2.34640129649765	1.3553753927085	0.24434057718445	0.654774834350505
5925	A630033H20Rik	-0.988728981989682	-1.77746902375511	1.35533241178229	0.244348056263443	0.654774834350505
5926	Ntpcr	0.2825164910738	4.06707976840375	1.35509879178245	0.244388713191467	0.654774834350505
5927	1600029O15Rik	-0.379956046676498	3.38935940761304	1.35509371387382	0.244389596992415	0.654774834350505
5928	Sdhc	-0.168329903867173	7.21602495810333	1.35483461088364	0.244434698583	0.654774834350505
5929	Extl3	0.171071053648686	7.37613829071183	1.35483008346279	0.244435486753268	0.654774834350505
5930	Ldlr	0.224358209622831	5.29814358523469	1.35436560046275	0.244516364216277	0.654774834350505
5931	Sstr3	-0.514528259179268	2.86319679210917	1.35417157135319	0.244550158937476	0.654774834350505
5932	Plekhm1	-0.212881257542895	5.43568270704873	1.35399055709871	0.244581691955777	0.654774834350505
5933	Rtp4	0.702353666956361	0.358604243773717	1.35376588544827	0.244620837075079	0.654774834350505
5934	Ints2	-0.251582325462331	4.99190155906967	1.35331446502135	0.244699512335072	0.654774834350505
5935	Mmd	0.194113039696315	7.01682806554701	1.35318733038878	0.244721675413213	0.654774834350505
5936	Spen	-0.185331181085163	7.78526325789924	1.35310309034543	0.244736362129191	0.654774834350505
5937	Col16a1	-0.544877884378122	3.08277126560052	1.35301261589388	0.244752136972798	0.654774834350505
5938	Aurkaip1	-0.180586411241486	6.05093813592297	1.35269537046962	0.244807460703489	0.65481254603461
5939	Usp49	-0.193858498795919	6.32238568633176	1.35087394164403	0.245125391258616	0.655515178033863
5940	Spsb3	0.205055798790326	6.23672486692737	1.35071768761765	0.245152688882525	0.655515178033863
5941	Klhl40	0.778824498547596	-0.192652873517448	1.34895562962677	0.245460778033761	0.656228503199836
5942	Pim2	0.318780303249719	4.01658171481737	1.34801675465405	0.245625129860924	0.656262468611799
5943	Snai2	-0.877091122677318	-0.145456157485579	1.34750453109396	0.245714852229699	0.656262468611799
5944	Cd70	1.11735861434959	-2.36244032696565	1.34741609040806	0.245730347775866	0.656262468611799
5945	Kif1c	-0.206016491732303	5.69962813520928	1.34713657083907	0.245779329786385	0.656262468611799
5946	Usp11	-0.17150866069437	7.17789550363777	1.3470966925845	0.245786318881462	0.656262468611799
5947	Hsdl1	0.183790005260602	7.63539142581843	1.3469659705994	0.245809231024643	0.656262468611799
5948	Tubgcp2	-0.183485760984913	6.76262676702167	1.34692680209313	0.245816096746877	0.656262468611799
5949	Pigx	-0.229049898080535	5.23513292829784	1.34687469516743	0.24582523076645	0.656262468611799
5950	Slc27a5	0.827758144393094	-1.16078763058737	1.34648651281893	0.245893289767706	0.656262468611799
5951	Fxn	-0.347364395606769	3.62449881962743	1.3464718641633	0.245895858529137	0.656262468611799
5952	Pgap1	-0.177515380450788	6.34078379403814	1.34609776801328	0.245961470457186	0.656262468611799
5953	Mcu	0.249163529810481	4.63975902493814	1.34605310479902	0.245969305272684	0.656262468611799
5954	D17Wsu104e	0.195646847731256	5.80964778132147	1.34335660805635	0.246442889975731	0.657374165898269
5955	Slc6a4	0.677647600522173	0.426102205788927	1.34298298595153	0.246508596963308	0.657374165898269
5956	Samd9l	0.722756329450042	0.54427510965342	1.34297422112865	0.246510138644468	0.657374165898269
5957	Atp6v1c1	0.174375873329922	6.38337211105747	1.3420718696955	0.246668920087154	0.657481411744595
5958	Igbp1b	0.812074787670067	-0.788707925136619	1.34204569995267	0.246673526887479	0.657481411744595
5959	Nbn	-0.29707330290388	3.99658217977449	1.34203993994478	0.246674540866716	0.657481411744595
5960	Cfc1	1.64573088723686	-2.85937849384887	1.34152229634404	0.246765686531013	0.657586235462804
5961	Dtx1	0.211795652577169	8.08322099248669	1.34134637086891	0.246796672517394	0.657586235462804
5962	Btg1	-0.227225276631477	5.79662104856811	1.34064171608104	0.246920832002034	0.657806704912498
5963	Jmy	0.201701940309581	6.45018314325002	1.34000904348135	0.247032373383906	0.657993490936875
5964	Pex11b	0.216300983126916	5.35648732253621	1.33955008185046	0.24711332776186	0.658098756680352
5965	Sema3g	-0.56236713342573	1.74024821914615	1.33906355850862	0.247199179072658	0.658166193083946
5966	Taf11	-0.252245966534272	4.90761919130625	1.33893694760308	0.247221526659877	0.658166193083946
5967	Nr2f2	-0.522512514609481	5.8238610519484	1.33853484926293	0.24729251582815	0.658244851499666
5968	Ppp1r42	0.939631678394123	-2.06057622273914	1.33773584212978	0.247433651993924	0.658510170009968
5969	Pes1	-0.17901849714543	6.58780000271421	1.33616433974842	0.247711528951245	0.659139255207342
5970	Magel2	-0.494191156324916	3.92535495791867	1.33589073050567	0.247759948243138	0.659157664647532
5971	3110082I17Rik	-0.295205435800146	3.94761771528479	1.33492416900903	0.247931088679008	0.659502509041817
5972	R3hdml	-1.2866281965993	-2.74895120574744	1.33422881951952	0.248054297521024	0.659719760135033
5973	Rgma	0.18977752226741	7.89005460219873	1.33394040983592	0.248105422768631	0.659745258636224
5974	Tmem145	0.318601142153802	5.40599297202742	1.3330669255389	0.248260340608501	0.660046700683765
5975	Zfp62	-0.253313764414533	5.32530938813195	1.33168212699955	0.248506186008291	0.660589749350575
5976	Purb	0.225556675830554	5.56493549993611	1.33064574594465	0.248690371409291	0.660968736461473
5977	Gmfb	0.180902812728454	6.92230322658681	1.32992182320089	0.248819125991764	0.661200297494929
5978	Arrdc3	-0.1835038050729	6.23533691494384	1.3291280812727	0.248960392261783	0.661318744656797
5979	Skiv2l	-0.180624942732137	6.60072078386855	1.32871305162769	0.249034296312378	0.661318744656797
5980	Lsm3	-0.31379027141262	5.17467409958233	1.32852560428385	0.249067683747178	0.661318744656797
5981	Scn2b	0.33397448992446	3.89603608587146	1.32841910146274	0.249086656083352	0.661318744656797
5982	Arntl2	0.645175929513026	0.571264995473212	1.32832436624707	0.249103533634945	0.661318744656797
5983	Anapc2	-0.186601273581653	7.7133335569432	1.32826831165511	0.249113520700222	0.661318744656797
5984	Zfp110	-0.236100572126909	5.04084441070602	1.32754473932691	0.249242481297128	0.66133551885832
5985	Zcchc2	0.241807228834025	4.53509426439477	1.32745390344594	0.249258676542399	0.66133551885832
5986	Coq3	0.313365325367005	3.88182230874737	1.32744579304295	0.249260122619227	0.66133551885832
5987	Myo1a	-0.585734200163208	1.26385667747532	1.32721865459833	0.24930062535559	0.66133551885832
5988	Dapk2	-0.80213051665796	-0.514688062310602	1.32683429137078	0.249369182381573	0.66133551885832
5989	Mbnl2	-0.306915851103721	4.15756866245739	1.32683157430802	0.249369667093274	0.66133551885832
5990	Mat2a	-0.170965925535628	7.08175940580918	1.32623631008038	0.24947588738456	0.661467750009696
5991	Casp8ap2	-0.25625143441413	5.1329272879897	1.32608542753782	0.24950282001562	0.661467750009696
5992	Tnfaip6	-0.614217074835424	1.01853786268421	1.32562798378851	0.249584495806245	0.661573856290152
5993	Nsf	0.23118547443168	7.16693046379016	1.32537475691169	0.249629723121647	0.66158332927434
5994	Camk1g	0.20453568975169	5.91846355945858	1.32421123133486	0.249837662562217	0.661981921933686
5995	Mettl14	-0.253707420021582	5.04143749159598	1.32362037122998	0.249943339420488	0.661981921933686
5996	Rpl23	-0.445009565479751	6.35717337562665	1.32356663388703	0.249952953202363	0.661981921933686
5997	Birc2	-0.231477867396035	5.17774645426266	1.32338687282547	0.249985116324977	0.661981921933686
5998	Ammecr1l	-0.183566622213825	6.17242576220131	1.32336788476803	0.249988513993468	0.661981921933686
5999	Cldn20	-0.927341545243959	-1.00371298401889	1.32273509804117	0.250101775433774	0.662092309774268
6000	Them6	0.401692282681919	3.22463763161621	1.32266921325947	0.2501135716581	0.662092309774268
6001	Mtmr14	-0.206480386835375	5.63518324846398	1.32235184370414	0.250170404091236	0.662132399296966
6002	Socs3	-0.307654661210509	3.96379133971294	1.32210127724254	0.250215285059635	0.662140848484203
6003	Zfp46	0.174140867479464	7.40317807100222	1.3211974857641	0.250377252484897	0.662386434566732
6004	Plcd4	0.517779614542436	2.09374635701271	1.32111803231119	0.250391497395873	0.662386434566732
6005	Prss41	1.18865993012684	-2.45118049878075	1.32084155314193	0.250441074057461	0.662407257161474
6006	5830403L16Rik	0.766524854707817	-0.927162176292356	1.32014963902637	0.250565196928252	0.662536011076494
6007	Elovl1	-0.454033693458715	3.38617075311753	1.32010515214587	0.250573180037556	0.662536011076494
6008	Edn3	-1.29780714273067	1.0059312836894	1.31956610675809	0.250669935794825	0.662543150127294
6009	Dner	0.228543029912136	8.19092724358492	1.31939532106524	0.250700600474501	0.662543150127294
6010	Ctsf	0.220757903866338	4.95214676297558	1.31937892815654	0.250703544073803	0.662543150127294
6011	Otor	-0.973661560444303	-1.77044407080031	1.3191606909353	0.25074273597023	0.662543150127294
6012	Aars	-0.189581021694641	7.72593111790015	1.31808247303519	0.250936476952581	0.662681294045911
6013	Nr2f6	0.202425709094799	5.84157600753297	1.31778693408364	0.250989613332599	0.662681294045911
6014	Scrg1	0.411936992383384	2.98033119578541	1.31771102766245	0.251003263144976	0.662681294045911
6015	Bptf	-0.179039737269334	7.42411273752037	1.31753740266228	0.251034488549893	0.662681294045911
6016	Ruvbl1	-0.245792294910811	4.87278488406309	1.31753358954739	0.251035174369025	0.662681294045911
6017	Acrbp	-0.42640544621414	3.369033818339	1.31720095313991	0.251095010533382	0.662681294045911
6018	Ms4a6d	-0.939199700831618	-1.30339587421077	1.31706607222985	0.251119278519927	0.662681294045911
6019	Tm2d1	-0.349762577560309	3.8112596101255	1.31701316396966	0.25112879864398	0.662681294045911
6020	Opa1	0.170713971560166	6.8640075933709	1.31518059449919	0.251458818326226	0.663370374871734
6021	Cnp	0.270809176142249	4.42366073935378	1.31485316109745	0.251517840486036	0.663370374871734
6022	Stk4	-0.174130759164928	6.39031591668762	1.31463689805816	0.251556832740343	0.663370374871734
6023	AF529169	0.447717820888397	2.64387676781316	1.31463599252219	0.251556996024205	0.663370374871734
6024	Ap2s1	0.192488140398605	8.20209685903369	1.3139086068918	0.2516881983435	0.663559735740519
6025	Gabrd	0.511662488438366	2.06052518403548	1.31368708212342	0.251728172610443	0.663559735740519
6026	Ict1	-0.208666888113624	5.89055629798571	1.31330310954304	0.2517974791503	0.663559735740519
6027	Mrpl54	-0.248747180731609	4.86489779795159	1.31289064452689	0.251871954652434	0.663559735740519
6028	Wnt10a	-1.02902466667372	-0.450745657070808	1.3128774261936	0.251874341828405	0.663559735740519
6029	Mex3c	-0.189317188807814	6.7193814989022	1.31284902223294	0.251879471559503	0.663559735740519
6030	Tsc2	-0.169985837009209	7.25309216359024	1.3119236545377	0.252046662404833	0.66364892200224
6031	Epg5	0.208981531767972	5.49403217476349	1.31186722626087	0.25205686199608	0.66364892200224
6032	Arf2	0.197522444089157	7.45969195009228	1.31140812293558	0.252139865239825	0.66364892200224
6033	Ccdc137	-0.224432730507621	5.02796582955294	1.31134587458986	0.252151121968599	0.66364892200224
6034	Pcdha11	0.470521184996792	2.62260496814776	1.31084813083737	0.252241154068392	0.66364892200224
6035	Max	-0.187420400839374	6.60573949967756	1.3105341610883	0.252297965368058	0.66364892200224
6036	Smarcc2	-0.221408295288591	9.18144973330797	1.31042957703983	0.252316892834503	0.66364892200224
6037	Ugcg	0.176582705443857	6.10928349364413	1.31030805055851	0.252338888709495	0.66364892200224
6038	Fam189b	0.20722027854996	5.51894500430894	1.31011602737929	0.252373649048247	0.66364892200224
6039	Paqr8	-0.218210703505588	5.49825973149267	1.31006071563368	0.25238366275939	0.66364892200224
6040	Actb	-0.292064689174908	11.3168434664991	1.30989351463367	0.252413936017681	0.66364892200224
6041	Stox1	0.560796518980847	1.75227365394703	1.30988913628197	0.252414728817952	0.66364892200224
6042	Zbtb38	0.23136288261123	5.15816221371386	1.30942841361858	0.252498170255563	0.663664615998037
6043	Csdc2	0.223157932184539	7.67074588997518	1.30918913177106	0.252541519945327	0.663664615998037
6044	Dis3l2	-0.190404442112555	5.73515600773414	1.30916412030302	0.252546051696288	0.663664615998037
6045	Twf2	0.204727841533821	5.51019865966966	1.30859692109604	0.252648847619432	0.66381242162196
6046	Kctd14	-0.610285137620104	0.908831580727867	1.30821649354264	0.25271782294284	0.66381242162196
6047	Ccdc132	0.202609320896915	5.93405930493135	1.30794534766149	0.252766998536378	0.66381242162196
6048	Map3k12	0.164671597949385	7.10512851513683	1.3079317103544	0.252769472138111	0.66381242162196
6049	Efnb3	0.23536802427171	7.7701390754281	1.30734571639033	0.252875790724	0.663854554916438
6050	Crcp	0.174722967522656	6.34540936755686	1.3071528935528	0.252910787154195	0.663854554916438
6051	Phlda1	-0.313483812396473	4.96137279431515	1.30694457455724	0.252948602756567	0.663854554916438
6052	Rorc	-0.77058487196425	-0.25832642480419	1.30692199473248	0.252952702030742	0.663854554916438
6053	Ncoa3	0.212847031385213	5.37182878529801	1.30613847882255	0.253094996732162	0.664118260878396
6054	Kdm7a	-0.285809719457011	4.22709810325791	1.30584967587829	0.253147471203216	0.664146231437178
6055	Exoc2	0.174537756879921	6.81702576219065	1.30552874809621	0.253205798340913	0.664189545012175
6056	Nnat	-0.375905843360244	11.7588401134698	1.30457763201048	0.253378756400511	0.664533485453982
6057	Fxyd5	-0.753992583157267	2.82680708904521	1.3042743879926	0.253433931112621	0.664559186188283
6058	Uba52	-0.424632985736609	2.90098384391759	1.30381070128006	0.253518326672755	0.664559186188283
6059	Alkbh7	0.252408406784355	4.32184246461644	1.30368608189704	0.253541014525982	0.664559186188283
6060	Fat3	0.215801253979374	6.19234413970523	1.30360422000996	0.253555919429641	0.664559186188283
6061	Vat1	-0.212673094649401	7.78326801402754	1.30333931874161	0.253604158395813	0.664575952450207
6062	Dmp1	-0.989110256968989	-1.3804040229482	1.30305959212924	0.253655109340664	0.664599818815205
6063	Fcgrt	-0.748376235849902	2.75157998208216	1.30211083870228	0.25382801435294	0.664943155528244
6064	Fuz	-0.327224594774059	3.73909257073989	1.30176083484931	0.253891837222665	0.665000667976185
6065	Ccdc42	1.02116456368511	-1.99689978311066	1.30104141620862	0.254023084562475	0.665173349754583
6066	Tac2	-0.547452313448246	2.3276137823779	1.30094037420366	0.254041524876365	0.665173349754583
6067	Katnal2	-0.557382257091454	1.89506746143964	1.30057305398937	0.254108575238486	0.665183742337524
6068	Kdm8	-0.467796547501945	2.65704531532056	1.30045743615167	0.254129684541204	0.665183742337524
6069	Rc3h2	0.190429687993406	5.91507859380163	1.29992745306015	0.254226475560726	0.665183742337524
6070	Pomc	-0.593123344409251	1.02681017269973	1.29978165484879	0.254253110704923	0.665183742337524
6071	Srsf10	-0.252712086904951	5.41747948179876	1.29977188761866	0.254254895154008	0.665183742337524
6072	9530082P21Rik	-0.255602554621909	6.02168593547426	1.29923502074814	0.254353003141625	0.665290510972045
6073	Gm19710	1.0120608871958	-2.01789899443755	1.29900607487201	0.254394855286838	0.665290510972045
6074	Krt17	-0.922103951989281	-1.7992871722667	1.29886107341766	0.254421366470075	0.665290510972045
6075	Prdm1	0.712476855431316	-0.0413697472174953	1.29857848418198	0.25447304314219	0.665316106045664
6076	Csrp2bp	-0.215544302201603	5.26634536486694	1.29819328257932	0.254543505204371	0.66534226955722
6077	Spin4	-0.57983829459273	1.30956960073565	1.29795350125191	0.254587378751445	0.66534226955722
6078	Cep97	-0.265746860778796	4.56847534970939	1.29761905063986	0.254648589792418	0.66534226955722
6079	Adamts6	-0.506539726731353	2.19474950365763	1.29760800793451	0.254650611133812	0.66534226955722
6080	AI839979	1.08602071775253	-2.61324985104794	1.29714062762008	0.25473618212935	0.66545637841455
6081	Pde6g	1.06530290066075	-2.61012545244175	1.29663777828307	0.254828286577137	0.66551617633473
6082	Nol4	0.18189597286553	7.52403213149211	1.29655815222876	0.254842875053065	0.66551617633473
6083	Fdx1l	0.880011144479138	-1.88438981822353	1.29602413773807	0.254940739690291	0.665662299605604
6084	Kcnt2	0.529013129900971	1.79581112662898	1.29553734162736	0.25502999132875	0.665704923084502
6085	Gm15612	0.548979042276341	2.35525452872102	1.29547791211889	0.255040890069206	0.665704923084502
6086	Agtr2	-1.13598989600822	-1.50370915422533	1.29507327323682	0.255115111798526	0.665789240995069
6087	Slc16a8	0.549102014683018	1.50735826655915	1.2923735183841	0.255611001806372	0.66681140786792
6088	Synj2	0.543786642447085	2.00768980949377	1.29234095094638	0.255616991030425	0.66681140786792
6089	Mrpl13	-0.207952676841586	5.51073348993149	1.29193560297796	0.255691549899531	0.66681140786792
6090	Ube2m	-0.196407481490068	7.7272514975573	1.29180752724854	0.255715113458654	0.66681140786792
6091	2610307P16Rik	-0.381755342919336	3.3882164497989	1.29179892519195	0.255716696173487	0.66681140786792
6092	Prcc	-0.187082204270946	6.87923859188513	1.29092561241784	0.255877442143339	0.667068026212649
6093	Nmi	-0.583065335980456	1.27139015504609	1.29066636861242	0.255925183731615	0.667068026212649
6094	Mir18	1.07184040711027	-2.60905715567213	1.29045200801532	0.255964668054455	0.667068026212649
6095	Gtf3a	0.237594419242087	4.67640174055956	1.29035194033249	0.255983102673682	0.667068026212649
6096	Ccdc61	-0.233818483021501	4.74284074110264	1.28981726365924	0.256081629365494	0.667215308269708
6097	Krt14	1.05695849020974	-1.91632733067507	1.2890113880518	0.25623021919362	0.667399561048669
6098	Ppp1r11	-0.20684638634501	6.20065967274682	1.28897795337599	0.256236386279342	0.667399561048669
6099	Rimkla	0.191561122681256	5.70566346413425	1.28839404934633	0.256344117946306	0.667570687873615
6100	Islr2	-0.295015214090364	10.940267083682	1.28768872231981	0.256474326962948	0.667800284451231
6101	Atp4a	0.612237151579134	0.947080354220449	1.28687225654835	0.256625154993935	0.667955165972599
6102	Nfkbib	-0.200502857191489	5.82136774511325	1.28665423588696	0.256665449079753	0.667955165972599
6103	Smg8	-0.21709230917708	5.22448716807893	1.28641159576434	0.256710302458106	0.667955165972599
6104	Rpe	-0.284207847674222	4.13849557928911	1.28595644883473	0.256794464995487	0.667955165972599
6105	Mcidas	0.828870664657599	-1.04483588329491	1.28593842146468	0.256797799189701	0.667955165972599
6106	Poll	-0.306798411410211	4.08283353879725	1.2854666126877	0.256885080063328	0.667955165972599
6107	Vegfc	0.530969664805123	2.04258150245876	1.28520950055899	0.256932659175656	0.667955165972599
6108	LOC100504703	-0.62683327709508	1.19357392041178	1.28519798251706	0.256934790866814	0.667955165972599
6109	Akap5	0.280159041294747	4.2891551559874	1.28512283448157	0.256948699357112	0.667955165972599
6110	Car14	-0.805361804037512	2.17439594063069	1.28502021119851	0.256967694500873	0.667955165972599
6111	2410131K14Rik	0.195021379221505	5.86488007351732	1.28486507709623	0.256996412469845	0.667955165972599
6112	Olfr1344	0.831522492817325	-1.18449318756635	1.28427635775031	0.257105430513455	0.66812918076656
6113	Cap1	-0.178892982542843	8.00004915903733	1.28260159011364	0.257415873489119	0.668826487588365
6114	Sft2d1	0.38931955911584	3.13080874300964	1.2823304301518	0.2574661805267	0.668847783007128
6115	Hist3h2bb-ps	-0.750757924758866	-0.292869917905761	1.28209637489036	0.25750961346555	0.668851216790405
6116	Aif1	-0.711104908608404	0.0847801502852814	1.28183977204102	0.257557240891091	0.668865542359908
6117	Plekha1	0.264884112626739	5.5670555816348	1.28114339596419	0.257686548379859	0.668945618732584
6118	Lhx1	-0.613198459774497	1.94083283727633	1.28113718443727	0.257687702135969	0.668945618732584
6119	Acap2	-0.22242868292525	5.18249081792147	1.28099331525943	0.257714426810091	0.668945618732584
6120	Nudt11	0.212438881354755	5.46577161438749	1.28012312657594	0.257876143246701	0.66925601032473
6121	Tmem106a	-0.823601281202189	0.188215156901172	1.2789170099419	0.258100496100555	0.669671677390143
6122	4933402D24Rik	0.759575045732647	-0.684345126440434	1.27856707628492	0.258165633288398	0.669671677390143
6123	Uimc1	-0.253163383778695	4.31150759728023	1.27848209483271	0.258181454931588	0.669671677390143
6124	Slc7a2	0.398141772688995	3.53876325692114	1.27835586517526	0.258204958278489	0.669671677390143
6125	Utp3	-0.241655341438617	5.39789901986177	1.27809444354121	0.258253642120751	0.669688587396554
6126	Thyn1	0.305488199322509	4.1034979806586	1.27739499515717	0.258383954285354	0.669811238161489
6127	Cbr2	-1.71573246926518	-1.94194533836551	1.27654256550846	0.258542877828791	0.669811238161489
6128	Ehmt1	-0.194197742202809	7.92982268087031	1.27651204795385	0.258548569638326	0.669811238161489
6129	Nipbl	-0.18743753348364	6.40186310457221	1.27624299908576	0.258598756472972	0.669811238161489
6130	Hsd17b10	-0.182615680884113	6.24323358977855	1.27620923909705	0.258605054718162	0.669811238161489
6131	Ace2	1.15681511468001	-1.99120390015865	1.27610018955889	0.258625400236411	0.669811238161489
6132	Fgl2	0.575124701631982	0.921946096286246	1.27583138105049	0.258675560650597	0.669811238161489
6133	Med21	-0.226883622416654	5.09067964619888	1.27577516876	0.258686051540525	0.669811238161489
6134	Rfc4	-0.420494084944426	3.88468241937117	1.27564606336327	0.258710148449515	0.669811238161489
6135	3632454L22Rik	0.789531222543119	-0.748997051134376	1.27557905650623	0.258722656054948	0.669811238161489
6136	Msrb3	-0.497471650641749	2.3529798546602	1.27515331456356	0.258802143183682	0.669871354414262
6137	Fdft1	0.185391571133612	7.44271190421666	1.27498936359331	0.25883276130872	0.669871354414262
6138	Tmed4	-0.170513128373339	6.25189216913885	1.27477713088679	0.258872402782518	0.669871354414262
6139	Lzts3	0.221123488576487	5.56570426135387	1.27406555971442	0.259005367012831	0.670007418480475
6140	St3gal3	0.183885113348646	5.95909480700488	1.27389353648147	0.25903752395909	0.670007418480475
6141	Nexn	0.532873862610096	1.87842540279353	1.27381858391228	0.259051536667418	0.670007418480475
6142	Commd7	0.192736954253209	5.92058466074322	1.27290294705749	0.259222794655767	0.670256130489547
6143	Rln1	0.599174147486934	0.697249673992546	1.27267364683618	0.259265704208438	0.670256130489547
6144	Sox30	-0.775914396505271	-0.745784596466338	1.27262773210826	0.259274297407781	0.670256130489547
6145	Orc1	-0.614225412336385	1.21885145465349	1.2710863586992	0.259562978658064	0.670744953559134
6146	Hist1h4k	-1.34844030094184	-2.9630296447095	1.27091175092555	0.25959570572536	0.670744953559134
6147	Cep290	-0.45240138485645	2.79275972096149	1.27070050411387	0.259635306942592	0.670744953559134
6148	Kiss1r	0.450320324654439	2.49023330166508	1.27060128498539	0.25965390955831	0.670744953559134
6149	Med31	-0.249055138079602	4.75827958598074	1.2704912602998	0.259674540038728	0.670744953559134
6150	Zfp251	0.174231530777676	6.39272115937756	1.27019987335687	0.259729187146492	0.670752640885408
6151	Nkx2-2	0.710811038734431	0.13671524244386	1.26976909502368	0.259810001980777	0.670752640885408
6152	4833418N02Rik	-0.591522635452216	1.36583423911072	1.26944848017911	0.259870170135044	0.670752640885408
6153	Emp1	-0.47660605084035	3.2310420653484	1.2691837284152	0.259919867749717	0.670752640885408
6154	Grb14	0.255324238901503	4.77709178902276	1.26892861722639	0.259967766822241	0.670752640885408
6155	Reck	-0.465597066350026	3.2190145706673	1.26891912998044	0.259969548335762	0.670752640885408
6156	Pcdhga2	0.24936629191552	4.34776970257131	1.26890004524971	0.259973132109209	0.670752640885408
6157	Rad17	-0.272869723172828	4.37474962037551	1.26864601374823	0.260020840537615	0.670766771196839
6158	Dlec1	0.892933033360993	0.300983385309481	1.26789179990456	0.260162549660629	0.670898681443817
6159	Mov10	-0.502144238571676	2.52095764263391	1.26773148373392	0.26019268376091	0.670898681443817
6160	Kdm4a	-0.197970155598183	8.23602719779982	1.2676995044643	0.260198695315363	0.670898681443817
6161	Pgs1	0.196304704641235	6.28949117915189	1.26725839881702	0.260281633161427	0.670902779689023
6162	Cecr6	0.191156623120248	5.63772264660792	1.26724174352484	0.260284765374536	0.670902779689023
6163	Spata33	0.733042890909076	-0.209432935748394	1.26671121563451	0.260384561474271	0.670986163370695
6164	Pttg1	-0.491949972391189	2.47563557858578	1.2660723196623	0.260504805278159	0.670986163370695
6165	Spr	0.23034730996072	5.27727395813832	1.26599638249233	0.260519101650898	0.670986163370695
6166	Pdgfd	0.724957768408475	-0.37769054734262	1.26591311396392	0.260534779384613	0.670986163370695
6167	Gm10440	0.907250638461817	-1.65335671869749	1.26564472428731	0.260585319536777	0.670986163370695
6168	4930443O20Rik	-1.21326968071954	-2.8023401800199	1.26550730695744	0.260611201136359	0.670986163370695
6169	Nmral1	-0.220512675358185	6.40433431199409	1.26539112068417	0.260633086497742	0.670986163370695
6170	Rnf215	0.208389358444901	5.55509297123239	1.26527437503265	0.260655079518805	0.670986163370695
6171	Fam169b	1.19339118339207	-2.6558141435605	1.26477648284112	0.260748900285288	0.671118908318139
6172	G6b	-0.9281107273391	-1.90906066348466	1.26374274662449	0.260943826926512	0.671511795702168
6173	Phpt1	-0.228578956458285	6.23835237512338	1.26212264730079	0.261249684546892	0.672141112034179
6174	Rpl39	-0.937753318732366	5.16060381430538	1.26199918838677	0.261273010495437	0.672141112034179
6175	1810011O10Rik	-0.437692566207235	2.9555332907823	1.26094664810379	0.261471979068355	0.672544039440109
6176	Rbm28	-0.204921440812266	5.82331219197484	1.26043602762525	0.26156857264988	0.672683555602014
6177	Ptpn14	-0.568603474494364	2.47978273548545	1.25984761144023	0.261679937631887	0.672861008484259
6178	Galnt11	0.210021828710287	5.47343336912676	1.2593084658056	0.261782029165795	0.672920598392013
6179	Snapc3	-0.213132490115758	5.43983202506157	1.25920793780275	0.261801070408226	0.672920598392013
6180	Nufip2	-0.235010801604931	4.87058330444162	1.25905408910194	0.26183021457298	0.672920598392013
6181	Birc6	0.163769235008205	7.11114614277326	1.25741609205468	0.262140756368655	0.673609712571324
6182	Mir22hg	0.542097808145975	1.39496550869408	1.25670693315696	0.262275344861016	0.673846538729784
6183	Map2k1	0.225300687553726	5.63752251906193	1.2559317275008	0.262422566183095	0.674078460383044
6184	Rnf135	-0.620044089525071	0.680201497294093	1.2557847312941	0.262450494176714	0.674078460383044
6185	Rbm5	-0.185976166604708	7.64784530370804	1.25509913004315	0.262580801135954	0.67430410096077
6186	Fkbp4	-0.207441635185107	8.90030680179516	1.25462444954323	0.262671067040469	0.674426860298055
6187	Gpr84	-0.846382753601177	-1.50470311352317	1.25424969529471	0.262742358030256	0.674439211971044
6188	Slc36a1	0.216578469720283	5.20395166459211	1.25415275326709	0.262760803606171	0.674439211971044
6189	1700101E01Rik	1.04219140125968	-1.66101230479026	1.25336419394366	0.262910905895282	0.674715449722856
6190	Cep112	-0.380732035289923	3.19191601506163	1.25265512532216	0.263045968009267	0.674953006444456
6191	Tmx4	0.170443334738522	7.07103202281819	1.25217131355383	0.263138173036822	0.675080536640905
6192	Pglyrp1	0.493268488182251	2.69433210419331	1.25168249448929	0.26323137310862	0.675210578017477
6193	2810403A07Rik	-0.166034902643489	6.53103043559319	1.25105790846789	0.263350518663133	0.675407118993466
6194	Kdm1a	-0.191177419468966	7.97986333317761	1.25057629507	0.263442436594664	0.675424406149137
6195	Traf4	-0.176874405415943	8.00451896729733	1.25039722322043	0.263476623366023	0.675424406149137
6196	Fundc1	-0.249157067926455	4.40659008739548	1.25004517527537	0.26354384922632	0.675424406149137
6197	6430562O15Rik	0.858355538841289	-1.78050394689347	1.25000838009963	0.263550876735528	0.675424406149137
6198	Thsd7b	0.315366764836216	4.06186000610262	1.24965667138729	0.263618061314361	0.675424406149137
6199	Prrg1	-0.569178896963515	1.53883427819935	1.24938437874006	0.2636700901791	0.675424406149137
6200	Atp6v1f	-0.182763703397549	6.57249950359282	1.24935843752684	0.263675047613929	0.675424406149137
6201	Lrg1	1.22196941433559	-2.91175710924732	1.24856686299212	0.263826375293882	0.675424406149137
6202	Foxb1	-0.991435907416734	-1.44338846055373	1.24840245603049	0.263857818995417	0.675424406149137
6203	Dcp1a	-0.2086760667101	5.42767480957788	1.24836604380148	0.263864783656627	0.675424406149137
6204	Prmt3	0.206051406817366	5.51488723968243	1.2483653926223	0.263864908211431	0.675424406149137
6205	Parl	-0.231395518702691	4.80087961381778	1.24835153406461	0.263867559035157	0.675424406149137
6206	Zfp260	-0.219146192238199	6.04549475658365	1.24674546865856	0.264174986675691	0.676085052923922
6207	Clip2	0.204255639864096	8.50968469640084	1.24655859346194	0.264210786595655	0.676085052923922
6208	A830010M20Rik	0.179794129656494	5.78673013766553	1.24600232723306	0.264317386916126	0.676248881505932
6209	Gpc3	-0.907289068751692	3.60678428175103	1.24571482202583	0.264372504054019	0.676280960201318
6210	Emx2os	-0.450640385219337	2.57570489429833	1.24472686109911	0.264562013295835	0.676494895808459
6211	Zfp92	0.661813792439641	0.867879219557208	1.24468466637122	0.264570110787016	0.676494895808459
6212	Clec10a	-1.36382999648249	-2.31043455959402	1.24448501788322	0.264608429037659	0.676494895808459
6213	A930011G23Rik	0.552096370653861	1.54133898090835	1.24392947613105	0.264715089691652	0.676494895808459
6214	Zfp865	-0.184721111525664	5.96340477625331	1.24391158831848	0.264718524931554	0.676494895808459
6215	Fam160a1	0.470885625938038	2.37963420389187	1.24387674975234	0.264725215614269	0.676494895808459
6216	Kremen1	-0.275764402755279	4.28072222648925	1.24365709451314	0.264767404842071	0.676494895808459
6217	2700099C18Rik	-0.583714528009262	1.17878141430218	1.24336891761807	0.264822767717835	0.676494895808459
6218	Tbc1d10c	0.772108722630161	-0.804080743952746	1.24328200605179	0.26483946748958	0.676494895808459
6219	Ctdspl2	-0.215370836686965	5.23455225150387	1.24294626105596	0.264903992087973	0.676550909524565
6220	Prpf4b	-0.174315465457536	6.38714550028518	1.24265014776984	0.264960916355602	0.676587497504185
6221	Deptor	-0.622577096843406	0.915027953912716	1.24212584792993	0.265061744098907	0.676650238189428
6222	Nupr1l	-0.632949293326992	0.744497609165741	1.24207933744539	0.265070690802406	0.676650238189428
6223	Fgf18	-0.464387665287605	2.58406220016274	1.24081400264997	0.265314233323001	0.676795072149945
6224	Mcmbp	-0.166440872567276	6.64351388777671	1.24058238757148	0.265358843056731	0.676795072149945
6225	Pcdhgc5	0.47732126883555	2.43883850921893	1.24046435793649	0.265381579494721	0.676795072149945
6226	Cers5	0.178997573905788	6.09254259808147	1.24032962683226	0.265407536154128	0.676795072149945
6227	Cmtr1	-0.173900413471404	6.13255826744019	1.23986697692865	0.265496692151984	0.676795072149945
6228	9530077C05Rik	0.375554956839406	3.19913752072241	1.23967186572771	0.265534302668629	0.676795072149945
6229	Cops3	-0.16919074366559	6.69659310410105	1.23957676443917	0.26555263722577	0.676795072149945
6230	Uck1	0.215930740458347	5.04676793433852	1.23949332212293	0.265568725349498	0.676795072149945
6231	Lemd2	0.169827760382628	6.50610203211774	1.23934810985714	0.265596725940881	0.676795072149945
6232	Atg4a	-0.582036721053756	1.19479296356876	1.23933676616726	0.265598913445402	0.676795072149945
6233	Otub2	0.212978769945533	5.02351327719803	1.2392744691161	0.265610927138989	0.676795072149945
6234	Hras	0.198932563415881	7.54293640005803	1.23908721855241	0.265647041601313	0.676795072149945
6235	Spaca6	-0.714985127550791	0.735746109523725	1.23876434878755	0.265709326890342	0.676795072149945
6236	Taok3	0.174737938250095	6.5965478634169	1.23868837360217	0.265723986018199	0.676795072149945
6237	Themis2	-0.869253558362743	-1.49934276332362	1.23825289853642	0.265808028723656	0.67679548301383
6238	Podxl	-0.207946971888159	5.97591668409767	1.23823569946873	0.265811348665451	0.67679548301383
6239	Adamtsl2	0.323817253381453	3.75879552630435	1.23786493711991	0.265882929595128	0.67679548301383
6240	Zcchc14	0.196450214398386	8.49056348185559	1.23780453898692	0.265894592583662	0.67679548301383
6241	Mrpl17	-0.181667762235746	5.99357264567936	1.2374203308844	0.265968798773069	0.676875890227953
6242	Thoc1	-0.288753303881389	4.47907698574525	1.23679677231436	0.266089288137374	0.676949177942504
6243	Cxx1a	0.395419352417843	3.33815328949439	1.23628445707053	0.266188332958981	0.676949177942504
6244	Tab3	0.217990318198738	5.49493023572901	1.23619283641443	0.266206050624312	0.676949177942504
6245	B3galnt2	-0.274797627164222	4.23899339128525	1.23604002328686	0.266235604998593	0.676949177942504
6246	Enpep	-1.15606954326925	0.859902894420934	1.2358766998827	0.266267196598571	0.676949177942504
6247	Gorab	-0.262104939972849	4.28219695490224	1.23529873859854	0.266379028977739	0.676949177942504
6248	Prtg	-0.712886804937554	-0.20082843635813	1.23455862872267	0.266522321649736	0.676949177942504
6249	Josd1	0.173140128416667	6.01280363144602	1.23428510266161	0.266575303323426	0.676949177942504
6250	Fzd5	-0.51849849760653	1.89246747370241	1.23403339473084	0.266624070441312	0.676949177942504
6251	Pard6b	-0.281905580738603	4.02068483592714	1.23373310319413	0.26668226492009	0.676949177942504
6252	Mtmr12	-0.23229672935159	4.86149378669862	1.23315646089075	0.266794058685743	0.676949177942504
6253	Galnt1	-0.197271712719543	5.6678840949194	1.23302842805619	0.266818888357954	0.676949177942504
6254	Fabp4	-1.39949572896352	-2.96260076693664	1.23287099048194	0.26684942449859	0.676949177942504
6255	1700052N19Rik	-0.296590414088861	3.88278685732832	1.23280123089649	0.266862956259749	0.676949177942504
6256	I730030J21Rik	-1.34464552902373	-2.75007153305187	1.232636204419	0.266894971018424	0.676949177942504
6257	Creb1	-0.184002235463976	6.45906694877607	1.23235949544473	0.266948662664548	0.676949177942504
6258	D7Ertd715e	-0.500517884369876	2.18351546837392	1.23229838856713	0.266960521444351	0.676949177942504
6259	Exosc8	-0.210917045450849	5.24780119321962	1.23213669981439	0.266991902933138	0.676949177942504
6260	Pptc7	0.215475525939256	5.11723888332754	1.23194089782524	0.267029911469658	0.676949177942504
6261	Cdk8	-0.229082999252801	4.89229907854196	1.23188379966699	0.267040996474672	0.676949177942504
6262	Zfp592	-0.181497947435055	5.85179362608347	1.23183006190579	0.267051429617804	0.676949177942504
6263	Zfp382	0.377064062326566	3.14281594389896	1.23180527193718	0.267056242741474	0.676949177942504
6264	G530011O06Rik	-0.691322070249542	0.714830589876802	1.23163020357451	0.267090236409607	0.676949177942504
6265	Olig3	-1.16087226341361	-1.34904112690193	1.23108867267731	0.267195421597248	0.676949177942504
6266	Zfp275	-0.193087325973817	5.60819500194827	1.23107198265033	0.267198664233339	0.676949177942504
6267	Cct8	-0.187772483011909	8.01854542793955	1.23087294135718	0.267237338920439	0.676949177942504
6268	Ebi3	0.62584809793455	0.860078925229086	1.23076619163642	0.267258083782189	0.676949177942504
6269	Plcl2	0.170906301966101	6.11483659353119	1.23044960798291	0.267319617845661	0.676949177942504
6270	Tspan13	0.185672013025138	8.01643043920473	1.23044460159312	0.267320591074696	0.676949177942504
6271	Adar	0.16316243252855	7.3528307393229	1.23020890615436	0.267366414647858	0.676949177942504
6272	0610010F05Rik	0.200116803510869	6.64841891034816	1.229466176524	0.267510879143394	0.676949177942504
6273	Supt4a	-0.23450069034423	4.69469556828386	1.2294180755044	0.267520238378083	0.676949177942504
6274	Hdac9	0.22371613575427	4.83787474802332	1.22936198318735	0.267531153031502	0.676949177942504
6275	Rbfox2	0.220858079394764	9.63289493575515	1.22925860868929	0.267551269483318	0.676949177942504
6276	Hace1	0.231456894743757	4.65545486103037	1.22921594546907	0.267559572202602	0.676949177942504
6277	Pop1	-0.279614562228835	4.37836971619467	1.2288331760756	0.267634077593818	0.676949177942504
6278	Ccdc126	0.421069679108309	2.76365208077168	1.22869817091982	0.267660362280801	0.676949177942504
6279	Wdr92	-0.278578125673702	3.99120155852866	1.22839853016686	0.267718712022269	0.676949177942504
6280	Tagln3	-0.220292036718353	8.76238110825514	1.22826438594052	0.267744839379119	0.676949177942504
6281	4930503L19Rik	-0.338471281643505	3.62468920385176	1.22811275971312	0.2677743755444	0.676949177942504
6282	Thoc6	-0.226081267945365	4.78205937192754	1.22810769766497	0.267775361680633	0.676949177942504
6283	Morn2	-0.381478407341326	3.65524368583618	1.22804065512355	0.267788422647153	0.676949177942504
6284	Col27a1	-0.586602009037401	1.9163864801055	1.22782573092949	0.267830298696134	0.676949177942504
6285	Zfp820	-0.64524227712473	0.355623485705202	1.2275872208399	0.267876779804478	0.676958932956964
6286	Cdc37	-0.190420095289284	7.97038729751152	1.22733299739505	0.267926334224425	0.676976450284209
6287	Slc8a2	0.174679300521187	6.71729432989879	1.22694308738048	0.268002359518512	0.677060836047802
6288	Krt222	0.568147868151691	1.51207638501834	1.2264258900787	0.268103245014346	0.677207989911395
6289	Slc16a4	0.684388554335143	0.288867612375126	1.22564611043054	0.268255439889466	0.67738514573461
6290	Lrrc43	0.916504160071986	-2.05781291599734	1.22494547897947	0.268392278807671	0.67738514573461
6291	9930014A18Rik	0.408606815190689	3.05869681237315	1.22483206249478	0.268414438141736	0.67738514573461
6292	Sncg	-0.825440260218179	0.0150574188617834	1.22478621941067	0.268423395619898	0.67738514573461
6293	Vsig2	0.853543178284113	-0.323238318236598	1.22467704152997	0.2684447298593	0.67738514573461
6294	Agbl5	-0.182831766157885	5.91164321335156	1.22436527762577	0.268505662690953	0.67738514573461
6295	Pacsin1	0.237267354180946	5.45216779173033	1.22427036256866	0.268524216832152	0.67738514573461
6296	Gnpat	-0.169210123109977	6.6146173617816	1.22422413916166	0.268533253234034	0.67738514573461
6297	Alkbh5	-0.164105187160468	6.3176863869166	1.22410157283672	0.268557216060621	0.67738514573461
6298	Mllt11	0.239238197857507	8.84026274097423	1.2238730630462	0.268601898919384	0.677390276363382
6299	Arrdc2	0.299021528109399	3.84369913324639	1.22251955097421	0.268866755308624	0.67784472795143
6300	Atoh8	-0.586595833545686	1.40452040046889	1.22251597803935	0.268867454894794	0.67784472795143
6301	Tbl1x	0.183611503000785	5.96294977300092	1.22193441420677	0.268981356283076	0.678023768308339
6302	Lsm12	-0.314667514370672	3.86813837780423	1.22152781412346	0.269061026165236	0.678023768308339
6303	Usp40	-0.241857817177957	4.69331266957733	1.22149969336331	0.26906653728184	0.678023768308339
6304	Layn	0.534673478063442	1.32590359000842	1.22073834152961	0.269215800861634	0.678208978218377
6305	Adat1	-0.323486505296933	3.64735769017811	1.22053637278321	0.269255414330439	0.678208978218377
6306	Cggbp1	-0.166432426073892	6.6063047996257	1.22008511799527	0.26934394822394	0.678208978218377
6307	a	-1.64283058736881	-2.12978143608258	1.21998216001575	0.269364153148633	0.678208978218377
6308	Pou2f1	-0.2149486455798	5.12562322633896	1.21985970056631	0.269388187591713	0.678208978218377
6309	Gpr62	0.558963964964148	1.36897272728339	1.21885278521307	0.269585910915825	0.678208978218377
6310	Klf5	0.532552995322608	2.60787229360048	1.21879831960308	0.269596611242992	0.678208978218377
6311	Iqgap1	-0.200167690122396	5.5884970276417	1.21877111320342	0.269601956417656	0.678208978218377
6312	2700070H01Rik	-0.879328390775049	-1.83117223055702	1.21864695386517	0.269626351379098	0.678208978218377
6313	C1ql2	0.909971970366417	-0.408507309405989	1.21864233749057	0.26962725846255	0.678208978218377
6314	Setbp1	-0.189290517637206	7.54802607227339	1.21807043813857	0.269739661947623	0.678208978218377
6315	Fgf8	-1.16355771808112	-1.26445776344022	1.21806219709103	0.269741282105281	0.678208978218377
6316	Nfrkb	-0.176673309407221	6.03100040557185	1.21791736501174	0.269769757508939	0.678208978218377
6317	Tmem14a	0.380998188380659	3.06187078048231	1.21771968445132	0.2698086295021	0.678208978218377
6318	Kcnh2	0.245672151281245	5.17420277885562	1.21761710251113	0.269828804018177	0.678208978218377
6319	Tuba4a	0.279008205586014	4.31721385471636	1.21739550962599	0.269872390531977	0.678208978218377
6320	Kptn	0.22859496918832	4.62483780630824	1.21714800791196	0.269921083618141	0.678208978218377
6321	Pip4k2a	0.226194457025326	5.18875477236213	1.21706915415017	0.269936599485206	0.678208978218377
6322	Hexim1	-0.184975282031503	5.80235276930121	1.21684007351945	0.269981681457685	0.678208978218377
6323	Gabrg1	0.578958637213354	2.71178594242368	1.21673099634679	0.270003150629791	0.678208978218377
6324	Npbwr1	0.752874813465772	-0.59750126293533	1.21646446217005	0.270055620335855	0.678208978218377
6325	E230029C05Rik	-0.98501968928277	-1.99200611722993	1.21634347171064	0.270079442626156	0.678208978218377
6326	Leprel4	0.271234252235937	4.27127299295987	1.21454924271632	0.270433023922094	0.678989522439869
6327	Cyp2d26	-1.08340911564509	-2.48359420021446	1.21402780021132	0.270535890940981	0.679140438725398
6328	Gpr149	0.481120876496383	2.30857400160105	1.21329825251464	0.270679893804879	0.679311037886393
6329	Nop2	-0.174184251041899	5.94845069951879	1.21325016712362	0.270689388577912	0.679311037886393
6330	Pam16	-0.744581557710683	1.05487830637167	1.21267607002136	0.270802779956419	0.679413880073197
6331	Sp140	1.12860623025727	-2.56324151739182	1.21260955627632	0.270815921094467	0.679413880073197
6332	Abcd1	-0.241644666750941	4.3985445774619	1.21239009458244	0.270859285855712	0.679415356482355
6333	Kif21b	-0.250857501819549	10.1803079045273	1.21197342337115	0.270941642334158	0.679514622642259
6334	Cbx6	0.173152558844815	7.0112561085306	1.21151332242573	0.271032619235175	0.679635473841535
6335	Cops2	-0.162520094182662	6.30288593257524	1.21114835217794	0.271104812884435	0.679657254761896
6336	Chst14	-0.444346380055096	2.81523353116888	1.21094049134927	0.271145939950562	0.679657254761896
6337	Chkb	-0.784391616056944	0.656401479440064	1.21076934398032	0.271179808799265	0.679657254761896
6338	Kirrel3	-0.185827268327001	6.83270797645256	1.21057007052407	0.2712192502695	0.679657254761896
6339	Ndufb2	0.223740074593587	5.55522304700227	1.21038815340324	0.271255262729689	0.679657254761896
6340	Gja4	-0.437422929503162	3.21439862854457	1.21007381029304	0.271317504446298	0.679705981564755
6341	Tomm40l	0.187519232086689	5.7312665574143	1.20966374803549	0.271398725957465	0.679802233777387
6342	Slc26a4	1.13784428568651	-2.80435978987427	1.20928021899959	0.271474719537959	0.679878764737899
6343	Rae1	-0.16265306008009	6.86770843082322	1.20853077712422	0.271623293041188	0.679878764737899
6344	Rpain	-0.26344158426434	4.16033185336848	1.20823029556304	0.271682890745971	0.679878764737899
6345	Cyp2r1	0.792088449761416	-1.08873685220791	1.20819809247306	0.271689278898335	0.679878764737899
6346	Asphd1	0.425681283939462	2.72198415385778	1.20819335470186	0.271690218749609	0.679878764737899
6347	Zfp781	-0.697809341529747	-0.286796339629336	1.20810023604967	0.271708691907871	0.679878764737899
6348	1700020D05Rik	-0.853207783765044	-1.65573665981444	1.20799829229152	0.271728917619856	0.679878764737899
6349	Ninj1	-0.348894473881038	3.64376468030051	1.20750047849875	0.271827711293967	0.680018827922835
6350	Dram2	0.261567762341067	4.31695486886204	1.20641826833485	0.272042636561208	0.680449322283726
6351	Myl3	0.870353350078798	-1.73531710057947	1.20584115742379	0.272157336876226	0.68062903190129
6352	Crip2	0.221762042295252	8.44409138069731	1.20525225415	0.272274443343668	0.680770936591533
6353	Rasl12	0.367869432149598	3.20620199570682	1.20512477110881	0.272299802314803	0.680770936591533
6354	Mmgt1	-0.170342016623214	6.14318695125826	1.20463941292385	0.272396377006854	0.680905202392172
6355	4932411E22Rik	-0.655502896565526	1.27547133451115	1.20413842410273	0.272496106818845	0.681047311503337
6356	B930041F14Rik	0.23550971565247	4.69533359797339	1.20272089471214	0.272778536538804	0.681475469588228
6357	Gbp6	-1.28681893076212	-2.07206889026503	1.20270968950939	0.272780770533108	0.681475469588228
6358	Foxp2	-0.215527651670577	5.95597412054822	1.20263262058317	0.2727961364756	0.681475469588228
6359	Zeb2	0.221792648429581	8.59274214520659	1.20239897411511	0.272842727354652	0.681484673466573
6360	Eif2ak2	-0.557805923943761	1.54484289504473	1.20197722799641	0.272926851975977	0.681587608480258
6361	Psmd12	-0.162295420043661	6.39272853814554	1.20156317290713	0.273009474108057	0.681630534962541
6362	Tbccd1	-0.248041966174388	4.4017368432861	1.20146097241772	0.273029872406453	0.681630534962541
6363	Ift52	-0.222544561965792	4.77823557066366	1.20087320720248	0.273147222143768	0.681816333381969
6364	Cep83	-0.225738201440379	4.78385979940886	1.20007929191353	0.273305830970772	0.68208252417107
6365	E430025E21Rik	-0.162134369347153	6.39834135329366	1.19972365081588	0.27337691858247	0.68208252417107
6366	Aco1	-0.163520044949594	6.69690926065846	1.19969475600381	0.27338269526368	0.68208252417107
6367	Amigo1	0.188587761628844	5.80294009967893	1.19942615578678	0.273436401425116	0.682109370792385
6368	Ppig	-0.206283911822854	5.86532014261609	1.19809746415568	0.273702265731102	0.682641407275052
6369	Ptgir	-0.866349752109614	-1.65407248499123	1.19760662735135	0.273800561615531	0.682641407275052
6370	Selplg	-0.582481803920381	1.19910504777267	1.19724224299526	0.273873562533544	0.682641407275052
6371	Scn10a	-0.841649708690954	-0.563947113614082	1.19721029160596	0.273879964852604	0.682641407275052
6372	Tmem191c	0.392240524878532	3.30529109745719	1.19715670070433	0.273890703650673	0.682641407275052
6373	Slc17a7	0.185467546985325	6.37162922532924	1.19707261339363	0.273907554527728	0.682641407275052
6374	Tecta	0.586865915023609	0.762020734295609	1.19623046490563	0.274076390631887	0.682955022341741
6375	Sgcz	0.660333844142728	-0.121307709966406	1.19571456915763	0.274179883229521	0.683003389345422
6376	Fam73b	0.200725389933043	5.90227644388976	1.19570499119985	0.274181805103973	0.683003389345422
6377	2610206C17Rik	0.916343642499856	-2.21785602606976	1.19548786696754	0.274225376913079	0.68300480814026
6378	Vsig10	-0.581033558790271	0.988382150990495	1.19495568680245	0.27433220990617	0.683067073747992
6379	Tom1l1	-0.380150583345604	3.17212346116393	1.19493487521589	0.274336388808062	0.683067073747992
6380	Tceanc2	0.199252194515165	5.42363111545292	1.19432544936371	0.274458795050269	0.683116863660027
6381	Zfp369	0.32264099220077	3.79998982675416	1.19432284537176	0.274459318222161	0.683116863660027
6382	Fbxo16	-0.363145851736385	3.31136380053792	1.19419296843136	0.274485413579191	0.683116863660027
6383	Cbfa2t2	-0.195011494433901	6.45679876278152	1.19393353684501	0.27453754885929	0.683139572071455
6384	Pip5k1a	-0.206326655197532	5.29613259291169	1.19362980186015	0.274598603128431	0.6831844632658
6385	Tacc2	-0.171281534002684	7.53032304390569	1.19276251594744	0.274773031528462	0.68345082241358
6386	Myo1f	-0.610612643288142	0.887090013829707	1.19246084136835	0.274833736871665	0.68345082241358
6387	Galr1	0.734192108431926	-0.0949264127620097	1.19245578591618	0.274834754313136	0.68345082241358
6388	Amotl2	-0.167473816769125	7.11222434366521	1.19162172063592	0.275002679952439	0.683761359687632
6389	Nprl3	-0.233207977648158	5.24590088886838	1.19086023236998	0.275156105891669	0.683975269902962
6390	Srsf7	-0.188647725718116	7.6006742724041	1.190767290028	0.275174839430833	0.683975269902962
6391	Rgs10	0.404744309593058	3.70149410879732	1.19036585725327	0.275255770971393	0.684069380431643
6392	Npl	-0.518565657499763	2.0672833311295	1.19006787594403	0.275315865333953	0.684111684777719
6393	Ezh1	0.235208683589848	4.98699078891393	1.18983317315649	0.27536320981811	0.684122299631009
6394	6330409D20Rik	-0.594225863765318	1.0471758884369	1.18936369104338	0.275457944916897	0.684250631703952
6395	Ube2o	0.162319121713553	7.36243061696472	1.18880629179685	0.275570473662068	0.684423116993687
6396	Srsf5	-0.220533071903147	5.79913608803559	1.18793708116914	0.27574606671473	0.684752154101008
6397	Ndufaf3	0.217326652453167	5.8035837989706	1.18746082274711	0.275842337386507	0.684862704767934
6398	Cdh4	-0.175045144369927	7.55045215599841	1.18726716064049	0.275881496239868	0.684862704767934
6399	Rsad2	1.07089069463318	-1.82286857307	1.18707705596701	0.275919942568155	0.684862704767934
6400	Srpk1	-0.163040778869634	6.47291659364531	1.18667844465485	0.276000578659023	0.684955811068948
6401	Atp10d	0.498226003822085	2.12506087023046	1.18566431011175	0.276205864077353	0.685261852975182
6402	Lurap1	0.5252918748145	1.60206685222722	1.18564296994407	0.276210185906133	0.685261852975182
6403	Snx17	-0.171683015676454	7.09055339375245	1.18522548397655	0.276294752618911	0.685364603443098
6404	Fam69a	0.326880804645902	3.7494329666773	1.18437593378358	0.276466939582172	0.685684634819433
6405	Adnp2	-0.198985145477314	5.54821973178302	1.18380227362016	0.276583285430632	0.685797542065739
6406	Krt28	0.942015965479282	-1.96670207305672	1.18364608902983	0.276614972388713	0.685797542065739
6407	Crmp1	0.26221120314716	10.9608304900955	1.18329301385847	0.276686621623231	0.685797542065739
6408	Irf2bp1	-0.158051856858017	7.0882370990435	1.18297420095068	0.276751338100694	0.685797542065739
6409	Tmem198b	-0.34546371631638	3.45580472307748	1.18287706098599	0.276771060522793	0.685797542065739
6410	Kdm5c	-0.169566693531322	7.10997619074774	1.18287473831447	0.276771532118705	0.685797542065739
6411	Jmjd6	-0.173417708014314	6.0250696811061	1.18135519258337	0.277080277898642	0.686455475567638
6412	Scaf8	-0.169102034208114	6.6105022367053	1.18103438563269	0.277145515785715	0.686510016722476
6413	Rab11a	0.163351905553468	7.28302361136756	1.18001263063292	0.277353424224718	0.686917891308466
6414	Galnt6	0.803052558763807	-0.582867787782015	1.17912534469806	0.277534129926565	0.687226270136013
6415	Hpgds	-0.57436881372039	0.964732511357113	1.17880515454551	0.277599376616754	0.687226270136013
6416	Slc12a4	0.265545572403997	4.06842126336543	1.17874684922042	0.27761125985181	0.687226270136013
6417	Ndufb6	0.194363416554181	5.71945385703671	1.17855184222552	0.277651008969514	0.687226270136013
6418	Gm10791	-0.939391190291308	-1.79392556519166	1.17803239834894	0.277756924423749	0.687381307357808
6419	Taldo1	-0.184252955437133	7.81622467036195	1.17681041975351	0.278006288519675	0.687623394772746
6420	U2af2	-0.17688214853924	7.53035084554531	1.1767408176097	0.278020500423921	0.687623394772746
6421	Ntf5	1.16993152657314	-2.79806314226064	1.17672232164476	0.278024277227014	0.687623394772746
6422	Snx5	-0.181040218544852	5.94669145669848	1.17670448609891	0.278027919236327	0.687623394772746
6423	Kmt2b	-0.166203531326815	7.29775370409109	1.17612373635406	0.278146540872432	0.687665369595559
6424	2210016L21Rik	0.163260299169525	6.66385412735148	1.17607415215103	0.278156671697868	0.687665369595559
6425	Sidt2	0.171683093275717	6.51754593206898	1.17598553831691	0.278174778042654	0.687665369595559
6426	Cers4	0.23285191703269	4.80968891675651	1.17566432336557	0.278240423903565	0.687720612023082
6427	Egr1	0.532244698635115	3.03468842360354	1.17533690708323	0.278307357197089	0.687779018883051
6428	Pttg1ip	-0.186800771418099	5.95014194602777	1.17441628120524	0.278495668299603	0.687884871898993
6429	Zdhhc22	0.560612560549073	1.85823613475151	1.17422212435276	0.278535402962547	0.687884871898993
6430	Uba1	-0.226895014921316	9.85418976168607	1.17391427320263	0.278598420077427	0.687884871898993
6431	C630043F03Rik	-0.279082784080478	4.04530334223307	1.17358343477023	0.278666162715744	0.687884871898993
6432	Slc7a3	0.642871101095248	1.09751726904799	1.1733341708366	0.278717215830846	0.687884871898993
6433	Pyroxd2	-0.627576755837812	1.00274478970045	1.17332146013328	0.278719819495616	0.687884871898993
6434	Nudt22	-0.366773705378544	3.20868782256857	1.17321809391591	0.278740994204737	0.687884871898993
6435	Zranb2	-0.189174474964029	6.25323885707798	1.17314991665725	0.278754961517689	0.687884871898993
6436	Cdk16	0.178402087321163	8.25987931165407	1.17291182682551	0.27880374533457	0.687884871898993
6437	Lgi1	0.33989321119794	3.84807138527481	1.17290992261181	0.278804135545011	0.687884871898993
6438	Ap3m1	-0.188784728223876	5.57907375057549	1.17280032784588	0.278826594804868	0.687884871898993
6439	Med15	-0.186519537693425	6.74809502777771	1.17256889269609	0.278874030311752	0.687895049455125
6440	Jakmip2	0.159066647266167	6.80624991683796	1.17183593831844	0.279024325540727	0.688021995678453
6441	Kif3a	0.172243517087867	8.04913123523869	1.17176591779884	0.279038688870703	0.688021995678453
6442	Rab26	0.568901883653373	1.52728274550299	1.17160366660929	0.279071975087657	0.688021995678453
6443	Mesdc1	0.1757729548613	5.99528508048505	1.17147308856251	0.279098767119327	0.688021995678453
6444	Pus3	-0.283946763931588	3.88261032738793	1.16962604245248	0.279478092031737	0.688658789817911
6445	Spock3	0.483266828973876	3.48001044784565	1.16952744965093	0.279498358148827	0.688658789817911
6446	Dennd6a	-0.228611522670229	4.7403334349056	1.16952523873538	0.279498812631986	0.688658789817911
6447	Rnf128	0.600033534295029	1.08582431947613	1.16896906340854	0.279613171497503	0.688658789817911
6448	Prss23	-0.451283934754388	2.50179447976472	1.16888380856448	0.279630706522511	0.688658789817911
6449	Pmvk	0.189897483540687	5.82942602003244	1.16885922393824	0.27963576329091	0.688658789817911
6450	Flii	-0.157479799433027	6.91351403143497	1.16873851812711	0.279660592729681	0.688658789817911
6451	Prkg1	0.45535012000755	2.42894940023122	1.16825589266238	0.279759897593593	0.688743325053868
6452	Zfp536	-0.282439921893842	4.64351451813779	1.16815020817256	0.279781649137289	0.688743325053868
6453	Iscu	-0.257269657801637	4.32870226222589	1.1678257529597	0.279848440494743	0.688800988746009
6454	Prdm2	-0.171661192178927	7.32463926544952	1.16742086837996	0.27993181701148	0.688816267782284
6455	Folh1	0.863551934765585	-1.77136411396235	1.16731192474742	0.279954256757237	0.688816267782284
6456	Mbtps2	0.179919323141352	5.68527975284449	1.16716388712921	0.279984752553197	0.688816267782284
6457	Rara	-0.288207623908578	4.34581258854926	1.16694047466178	0.280030783528159	0.688822817837657
6458	Slc35g1	-0.578195381296431	1.00024873736249	1.16640592141141	0.280140959418888	0.688889298916593
6459	Zfr	0.174791065382241	7.74282901982603	1.16623972764644	0.280175224488792	0.688889298916593
6460	Ube2g2	-0.17186170628709	6.77570290657123	1.16611114570303	0.280201738554506	0.688889298916593
6461	Mboat7	0.189713885713952	6.18784064816507	1.16596779652771	0.28023130141032	0.688889298916593
6462	Tram2	-0.589628861414801	0.710262615231603	1.16519354816276	0.280391042477057	0.689175321520133
6463	Hspa12a	0.178786204939139	7.51088560419869	1.16313652743166	0.280816000787495	0.690113034273214
6464	Pacs1	0.166160944563368	7.29296895402353	1.16271074479718	0.280904064452712	0.690222657132182
6465	Mir331	0.804082222610889	-0.696444880644829	1.16217579376773	0.281014756614079	0.69038783902574
6466	Golga7	-0.207742254506134	5.55909083064	1.16190732630403	0.281070328710213	0.690408092490803
6467	Hip1	0.163447466952571	6.96499869592133	1.16149208167938	0.281156310655	0.690408092490803
6468	Alg11	0.211735817155429	4.91862833404883	1.1614688804509	0.281161115759168	0.690408092490803
6469	Rapgef6	-0.208555598898759	5.1494925290405	1.16108576602407	0.281240475901133	0.690408092490803
6470	Ebpl	0.280094567739474	4.01168317244374	1.16071847105497	0.281316585696575	0.690408092490803
6471	Grin3b	-0.51775501475131	1.969458571317	1.16059725303471	0.281341709853176	0.690408092490803
6472	Chd1l	-0.405727943014043	2.8884246386151	1.1604959625035	0.281362705928769	0.690408092490803
6473	Zfp599	-0.284032232546242	3.9149174388599	1.16042022119679	0.281378407309908	0.690408092490803
6474	Lefty2	0.555056562514053	1.7367871838054	1.1602475055572	0.281414215877697	0.690408092490803
6475	Arid3a	-0.37640935659655	3.18975771579004	1.15957420408205	0.281553864255033	0.690644019453697
6476	Spcs2	-0.166247844220767	6.55793818664001	1.15806187883976	0.281867852618825	0.691307458793204
6477	Gpr158	0.477330817553294	2.77174462920663	1.1573915128273	0.282007175318654	0.691542375418586
6478	Dclre1b	-0.268626997101977	4.01003898759563	1.15588408376691	0.28232078365839	0.692067633223001
6479	Rasl11b	0.218967597968164	4.8304440684494	1.15498741259537	0.282507537999694	0.692067633223001
6480	Capza2	0.175321121018162	7.02483888141144	1.15483512783416	0.282539270654499	0.692067633223001
6481	6430548M08Rik	0.16378109317806	6.89863840740785	1.15478285475012	0.282550164206853	0.692067633223001
6482	Pcsk9	0.537538432126417	1.23194125490869	1.15470025247216	0.282567379354455	0.692067633223001
6483	A230046K03Rik	0.220464119337759	5.03054181864036	1.15455296519752	0.28259807879981	0.692067633223001
6484	Mtss1	0.181026808260298	8.35842734780123	1.15454421650165	0.282599902444542	0.692067633223001
6485	Arhgdia	-0.209817408971535	9.11029369111843	1.15446513411803	0.282616387653787	0.692067633223001
6486	Tubd1	-0.430068197827156	2.68049713902845	1.15421358845229	0.282668831984342	0.692067633223001
6487	Serpinb1b	0.958627304511546	-0.0212086877866282	1.15383240328266	0.282748328102758	0.692067633223001
6488	2310009B15Rik	-0.43682623129425	2.56311544618765	1.15360602919792	0.282795551776155	0.692067633223001
6489	Cdc14b	-0.546573603415904	1.47786311007702	1.1534959465654	0.282818519611222	0.692067633223001
6490	Dnajc15	-0.283954383315225	4.34887613435637	1.15345054754854	0.282827992429754	0.692067633223001
6491	2210408F21Rik	1.06081816027167	-2.61358911804486	1.15343425293721	0.282831392510892	0.692067633223001
6492	Ubtf	-0.1743128944437	8.10482497929208	1.15276359885263	0.2829713780312	0.692289406216282
6493	Ly6e	-0.23228919773898	6.21682535949262	1.1525413132656	0.283017795011151	0.692289406216282
6494	Arfip1	-0.262553153246936	4.19232792004171	1.15237377474954	0.283052786247468	0.692289406216282
6495	Onecut2	-0.540493015040431	1.65484052974118	1.15087129865113	0.283366830576014	0.692950788304671
6496	Adam17	-0.212382593230007	5.04608925833272	1.15047404085857	0.283449938263866	0.693047316724905
6497	Csnk1e	-0.19260998852467	8.99314822866158	1.14999947333682	0.283549259867862	0.693178823257317
6498	Pi4k2a	0.162448789082232	6.29827875305616	1.14980005579731	0.283591008847576	0.693178823257317
6499	F630042J09Rik	0.705557611601466	-0.765070926749748	1.14898599940074	0.283761516066229	0.693182923860901
6500	Rtn1	0.258578563119946	10.4929235905852	1.14858166815657	0.283846253044719	0.693182923860901
6501	Zfyve21	-0.262747425898469	4.09508579631075	1.14842485082328	0.28387912637481	0.693182923860901
6502	B3gnt1	0.19734473358558	5.67116194886904	1.14836545356241	0.283891578972849	0.693182923860901
6503	Zswim6	0.164863985035355	6.57939370776781	1.14823502038146	0.283918926634399	0.693182923860901
6504	Gtf3c5	-0.182049852344217	5.73891417867295	1.14806546057524	0.283954482885174	0.693182923860901
6505	Snx2	-0.200526725672846	5.7926535003706	1.14802304157379	0.28396337892157	0.693182923860901
6506	6820408C15Rik	0.686695602033738	0.631800248210387	1.14795920302483	0.283976767692256	0.693182923860901
6507	Sdccag8	0.199415568197179	5.40865104964883	1.14791769220958	0.283985474127236	0.693182923860901
6508	Rbbp7	-0.157495833032768	6.98491618903372	1.14752739858696	0.2840673504414	0.693276233414375
6509	Calb2	-0.265947424627403	5.24867704094419	1.14688814177606	0.284201519198604	0.693345626780475
6510	Nipal3	0.252175267522883	5.2759775029687	1.146803550906	0.284219279348363	0.693345626780475
6511	Clip1	0.153685458917432	6.91005970826675	1.14675244651714	0.284230009575381	0.693345626780475
6512	Aoc3	-1.31361750376225	-1.92339248822848	1.14656011517592	0.284270397380498	0.693345626780475
6513	Nipal2	0.572390029329598	1.20434696246556	1.1453081728972	0.284533471508738	0.693880719787084
6514	Fam117b	0.160215162803069	7.34173632385251	1.14492939925475	0.284613125063966	0.693968416547585
6515	1110065P20Rik	0.250248165272676	4.17737513692032	1.14414078253547	0.284779056574524	0.69417116894316
6516	Vwc2	0.484584655979701	2.51412631522325	1.14382484372237	0.28484556713214	0.69417116894316
6517	Smc6	-0.184353146470195	6.04213076277025	1.14355335795996	0.284902735290552	0.69417116894316
6518	1110037F02Rik	-0.20190059274442	6.19984061049532	1.14327105422201	0.284962196875126	0.69417116894316
6519	C030037D09Rik	-0.544597515583027	1.47174076753231	1.14312008219572	0.284994002543088	0.69417116894316
6520	Apcdd1	-0.185594424102075	7.06914239588333	1.14291132919155	0.285037988495007	0.69417116894316
6521	Riok1	-0.228989050384575	4.77574654499167	1.14288771086061	0.285042965611054	0.69417116894316
6522	AI118078	0.424572453849412	3.00471405490018	1.14270626974343	0.285081204566509	0.69417116894316
6523	Vegfa	0.286569659390875	5.80703696125191	1.14251102337494	0.285122360263722	0.69417116894316
6524	Rad54l2	-0.173409835499431	6.38970119865029	1.14245898027786	0.285133331624074	0.69417116894316
6525	Tmem66	0.164023683632917	7.27826183274653	1.14182548831144	0.285266922887204	0.694315836064573
6526	Golt1a	-0.863012472456512	-1.73152516983304	1.14137845501698	0.285361241383209	0.694315836064573
6527	4932416H05Rik	-0.410286478854936	2.82899180170995	1.14086516251617	0.285469588544187	0.694315836064573
6528	Egr3	0.452337238433903	3.17300229186154	1.14080869469454	0.285481511109859	0.694315836064573
6529	Pcmtd2	-0.196453514688262	5.41836244213714	1.14077423378593	0.285488787465867	0.694315836064573
6530	Mcrs1	0.251521628033033	5.31743150906797	1.14068000393068	0.285508685123791	0.694315836064573
6531	Ninl	-0.300610125471728	4.71305602993355	1.14065228285125	0.285514539065878	0.694315836064573
6532	Rad23a	-0.211162370658872	5.43141366613248	1.1405200300286	0.285542469380708	0.694315836064573
6533	Crat	-0.184973662612172	5.58960764592706	1.14014777185372	0.285621104750702	0.694399194986136
6534	Acsl3	0.20051940989414	6.18997546703286	1.13994385927515	0.285664190646566	0.694399194986136
6535	Atpaf2	-0.21057710179003	4.92102486814056	1.13938412009659	0.28578250364888	0.694475052861474
6536	Cgn	0.368160474363189	3.10276453856692	1.13933862966819	0.285792121768351	0.694475052861474
6537	Trappc6a	-0.342287488524537	3.36017723600489	1.13917571445452	0.285826570582097	0.694475052861474
6538	D630023F18Rik	0.59339822625782	0.880358575258599	1.13861945017626	0.285944233724101	0.694654674860799
6539	Ip6k1	0.179522776760569	8.2115658570433	1.13832780975712	0.286005947182674	0.694698034073283
6540	Snx9	-0.381901150451225	2.97600647731767	1.13803438942102	0.286068054348	0.694698034073283
6541	Grap2	-1.00698790456241	-2.36048257561667	1.1376257971932	0.286154568030347	0.694698034073283
6542	Ldoc1	0.539824573485962	1.6287360370042	1.13758689000002	0.28616280781546	0.694698034073283
6543	Aak1	0.156322534495829	6.99963974338538	1.13744189347522	0.286193517906083	0.694698034073283
6544	Wbscr27	-0.401763939405957	2.90563926673433	1.13724601786222	0.286235010770925	0.694698034073283
6545	1700020A23Rik	0.900146079411772	-2.15636299181528	1.13708912581473	0.286268251149634	0.694698034073283
6546	Gas8	-0.192504782174357	5.59428553051442	1.13664742612255	0.28636185943355	0.694819036569367
6547	Smap1	0.165720965043606	6.20558813401001	1.13634697250877	0.286425556008999	0.694867436396965
6548	Usp22	0.221531845080781	9.8745447842218	1.13553557736867	0.286597662808809	0.695126946465623
6549	Stx18	-0.229293502562828	4.64338683771563	1.1353647366667	0.286633916940465	0.695126946465623
6550	Zbtb8os	-0.467496144996229	2.27716039478822	1.13522383110628	0.286663822914426	0.695126946465623
6551	Nudcd1	-0.246629542211829	4.93693816081976	1.13487818878424	0.286737199263273	0.695150349742161
6552	Klhdc1	0.435321133064499	2.62412489038337	1.13476606045825	0.286761008091081	0.695150349742161
6553	Pla1a	0.720515622741639	-0.721790059667874	1.13437033029884	0.286845055738886	0.695247981123261
6554	Mtr	-0.354587896088267	3.42844972403661	1.13396211126865	0.286931788644628	0.695352090180443
6555	Eif2a	-0.178647731143232	5.79299704789105	1.13366175340405	0.286995625933048	0.695353835195065
6556	Gdpd3	-0.824081444410268	-0.536116811817758	1.13338331702431	0.287054820203935	0.695353835195065
6557	5830417I10Rik	-0.268591042931564	4.00024403561072	1.13334085885904	0.287063847974189	0.695353835195065
6558	Gemin4	-0.246480152851387	4.32673309025209	1.13182939542515	0.287385461718985	0.696011244915431
6559	Tmem55b	0.164531865831474	6.12873399077297	1.13165363817048	0.287422889592666	0.696011244915431
6560	Trerf1	-0.239455563002988	4.89007185253029	1.13120531277193	0.287518389484674	0.696083529546837
6561	Xylb	-0.435400365174753	2.68285024378087	1.13092990466611	0.287577075455396	0.696083529546837
6562	Pkd2l2	0.356527416481614	3.34184666678947	1.13089639422876	0.287584217143256	0.696083529546837
6563	Galnt4	-0.53117673640286	1.83581830022572	1.13042388131498	0.287684942307297	0.696221230941155
6564	Eif3h	-0.185516259454024	8.4530014750364	1.12981360093204	0.287815101629815	0.696349150407208
6565	Nhlrc2	-0.240284111895297	4.29722076336668	1.12976493307104	0.287825484632835	0.696349150407208
6566	Sec24b	-0.164184356304309	6.91427895893832	1.12910820044138	0.287965641284605	0.696566393548576
6567	Orc6	-0.215499331647688	5.77556432733643	1.128889768234	0.288012277247855	0.696566393548576
6568	Tdrd1	0.514428559720793	1.57510231648405	1.12832573628889	0.288132744277199	0.696566393548576
6569	H2-DMb2	0.837337840422652	-1.85327883592676	1.12773248834631	0.288259520483376	0.696566393548576
6570	Fbxw11	0.163468761046936	7.75680692483311	1.12762255752085	0.288283020330138	0.696566393548576
6571	Anxa5	-0.399343031879634	4.5887305411206	1.12745593011942	0.288318644817122	0.696566393548576
6572	L1cam	0.199434796037999	8.88360430445237	1.12738437695734	0.288333944408229	0.696566393548576
6573	Hsp90ab1	-0.259817598511232	11.1026853464515	1.12736639208643	0.288337790119388	0.696566393548576
6574	Mtfp1	0.436043357751152	2.63540936249574	1.12700094862497	0.288415947158175	0.696566393548576
6575	Flcn	0.167156351166957	6.00805671098142	1.12687452715998	0.288442991069497	0.696566393548576
6576	Fryl	-0.167423826430691	6.2333987691474	1.12657516449272	0.288507043200078	0.696566393548576
6577	Dennd4c	-0.302494392200765	3.82857985942534	1.12633722818484	0.28855796535527	0.696566393548576
6578	Fam111a	-0.369015361385413	3.55566639415157	1.12614149950841	0.288599862980164	0.696566393548576
6579	2810004N23Rik	-0.221024715503274	4.81735782305393	1.1261037991402	0.288607933999443	0.696566393548576
6580	Alkbh8	0.217446914115499	4.83060545068787	1.12599482543704	0.288631265064751	0.696566393548576
6581	Ivns1abp	0.204242641142611	8.71049640501543	1.12559012618237	0.288717931428101	0.696566393548576
6582	Snx8	0.274935248214995	5.00481913742747	1.12525759810976	0.288789167118435	0.696566393548576
6583	Pik3c2a	-0.242083139021125	4.30458270150543	1.12509635582339	0.288823717235196	0.696566393548576
6584	Ctsa	-0.213011711037666	6.16523301041537	1.1250447104097	0.288834784644949	0.696566393548576
6585	Gfm1	-0.217167944788097	4.99570456441971	1.12472781493861	0.288902705922454	0.696566393548576
6586	Mospd3	-0.209515377013309	6.20217014733908	1.12450337764676	0.288950822625493	0.696566393548576
6587	Tpmt	-0.352221825848872	3.27920622583374	1.12446796571058	0.28895841545791	0.696566393548576
6588	B4galnt4	0.160775566054475	7.33206345079351	1.12446278534945	0.288959526223723	0.696566393548576
6589	Rps11	-0.249211460347582	7.09109423241677	1.12442408176327	0.28896782516474	0.696566393548576
6590	Znhit1	-0.236027261017313	6.2435146560305	1.12353865368524	0.289157764260051	0.696836242412574
6591	Kcnj16	0.667390732255087	-0.306759677317617	1.12329155769652	0.289210798841077	0.696836242412574
6592	Egfl8	-0.531155735921086	1.56384436981899	1.12328880295786	0.289211390164559	0.696836242412574
6593	Srfbp1	-0.268793888929187	3.98303953127303	1.12244268235603	0.289393088621068	0.697168273406405
6594	Trmt61a	0.234591145646294	4.85309346702625	1.12190677332308	0.289508246527783	0.697339927146009
6595	Fcrls	-0.330507608806454	3.48931190053541	1.1216489344566	0.289563672593676	0.697367674269196
6596	2810403D21Rik	-0.942077347597323	-1.67951245849159	1.12076171061359	0.289754497066355	0.697649714210457
6597	Stat6	-0.602208204530503	2.4492751178039	1.12069576114091	0.289768687902538	0.697649714210457
6598	A930007I19Rik	-0.793873615375913	-1.12611226561187	1.12049192139774	0.289812555207492	0.697649714210457
6599	Pfkfb2	0.195480901768071	5.41703305923931	1.12007312576173	0.289902708621552	0.697760982123974
6600	Mex3b	-0.173666215474315	8.0509125181874	1.11975146504933	0.289971976233661	0.697821954321097
6601	Ercc1	-0.204062011368087	5.03549217639506	1.1193403016606	0.290060548398207	0.697842815052898
6602	Als2	0.164907921842179	6.46481388529989	1.11930331546414	0.290068517596124	0.697842815052898
6603	Aifm3	-0.568584972055464	2.78330466401714	1.11852702475605	0.290235844796504	0.69813962182385
6604	Uap1l1	0.539499518206656	1.53946075108325	1.11804082146027	0.290340707164479	0.698213984516635
6605	Pde4a	0.207735270728634	5.37436809990022	1.11797605641291	0.290354679074002	0.698213984516635
6606	BC030307	-0.595562449326263	0.653182781392561	1.11727166103915	0.29050669524978	0.698403819554023
6607	Fat1	0.184887446031061	6.18800854622186	1.11701671058565	0.290561741338237	0.698403819554023
6608	Bcas1	0.562740913535055	0.789116196629403	1.11699821955004	0.290565734235849	0.698403819554023
6609	Apbb1	0.185438668374488	8.41905595027623	1.11679551717157	0.290609509754614	0.698403819554023
6610	Tomm6	-0.298673263835251	5.89563030975532	1.11583735195028	0.290816548581154	0.698795649185244
6611	2310033P09Rik	-0.252290593264954	4.69909734479449	1.11513969192242	0.290967416225905	0.698981861039205
6612	Ulk1	-0.17734201895476	8.13018580890357	1.11507199720872	0.290982060391061	0.698981861039205
6613	Efcab1	0.589857041940477	0.844001650325286	1.11458103191611	0.291088297371207	0.699131321207756
6614	2810474O19Rik	-0.254840268994997	4.22801504092861	1.11427634745267	0.291154251064444	0.699183999040909
6615	Iqub	0.778975559243365	-0.184754751249385	1.1138339516481	0.291250048464601	0.699211887532802
6616	Gm16551	-1.11792778648995	-1.21832664819885	1.11379985346923	0.291257433831594	0.699211887532802
6617	Slc5a11	-1.00541544431648	-2.3607581573473	1.11361289166843	0.291297932368227	0.699211887532802
6618	Actl6b	0.171718727963851	7.79516382038228	1.11322884473314	0.291381144840479	0.699227909381417
6619	Flt1	0.308132428454539	4.11902893735786	1.11317573549195	0.291392654548612	0.699227909381417
6620	Abcb7	-0.225388031710856	4.6662062988291	1.11184448852887	0.291681348877584	0.699814934172608
6621	Asb7	-0.209879692539291	4.89059801600432	1.11141556080102	0.291774443943785	0.699932562023732
6622	Pter	-0.543099031295927	1.63843053817603	1.10983012913733	0.29211887766607	0.700589651240836
6623	Nup85	-0.182082740845849	6.44699883129418	1.10945243689432	0.292201007565057	0.700589651240836
6624	BC022687	0.281016307791976	3.88270935087824	1.10933287616538	0.292227012419214	0.700589651240836
6625	Lepr	-1.02461153127556	1.64028452643451	1.10910486796531	0.292276613151762	0.700589651240836
6626	Slc35a1	0.226606228285791	4.67948674750399	1.10885433458512	0.292331126395595	0.700589651240836
6627	Ccdc65	0.560203064649702	1.534071869978	1.10884319330836	0.292333550913639	0.700589651240836
6628	Myl9	-0.387568409384826	3.78962777552368	1.10863165537955	0.292379589787139	0.700589651240836
6629	Cmbl	-0.99170145740421	1.16366522506414	1.10853222040087	0.292401233902632	0.700589651240836
6630	Fam46b	-0.87525199057542	-1.83532996283864	1.107908017846	0.292537151491161	0.700807291747863
6631	Akt1s1	-0.154601855178039	6.85036387331339	1.10770986418218	0.292580315531076	0.700807291747863
6632	Prkcsh	-0.15578179785817	6.67516013831469	1.10719599928996	0.292692289231877	0.700969787374836
6633	Rbpms2	-0.542543192709573	1.20196492052986	1.10661745110577	0.29281842328584	0.70116614157229
6634	Gpr137	0.181409935741986	5.78587727771829	1.10616194126226	0.292917781621027	0.701194063003414
6635	Etfa	-0.285948205798825	4.94543306217668	1.10598418414442	0.292956566678996	0.701194063003414
6636	Smarcd2	-0.22301515708824	4.72895223780186	1.1057304043906	0.293011950591859	0.701194063003414
6637	Zfp455	0.556941114405075	0.819668968594316	1.10567223661319	0.293024646788213	0.701194063003414
6638	Tmsb15b2	0.93224764407076	-2.04825000733316	1.1053533020517	0.293094272672375	0.701194063003414
6639	Oit3	-1.09700867992822	-2.3176758295407	1.1053501152872	0.293094968474449	0.701194063003414
6640	Zfyve1	-0.175864918346272	6.42488363762399	1.10498753676565	0.293174148104506	0.701277860593955
6641	Myh7	0.52921774984584	2.33059559248358	1.10439016214395	0.293304661990831	0.701484406926723
6642	AI427809	-0.971091379571541	-1.69128428537628	1.10411673482716	0.293364424936654	0.70152170449697
6643	Fbxl16	0.183778507694018	7.73424751951749	1.10385059435487	0.293422610153916	0.701555218587181
6644	Zfp69	-0.501490719380223	1.90612911090465	1.10332105137816	0.293538425900725	0.701726492862917
6645	Ppp1r36	0.976979623697246	-1.38435238840731	1.10274177003077	0.293665186840709	0.701923876988861
6646	Nr4a1	0.318311711184408	3.64559501678181	1.10237856648423	0.293744700383021	0.702008287117592
6647	Ftsj1	-0.19107547886824	5.39597133142928	1.10147660464666	0.293942279566088	0.702327457272238
6648	Pdpr	0.254044023327084	4.17852117189549	1.10129294702632	0.293982531506366	0.702327457272238
6649	Gpr101	-0.97296492200522	-1.24672390460401	1.10089786023028	0.294069145942291	0.702327457272238
6650	Marcksl1-ps4	0.542644531889471	1.20199780155395	1.10063953587012	0.294125795758923	0.702327457272238
6651	Sik3	-0.18521432979619	5.94542442937192	1.10045291767173	0.294166729302038	0.702327457272238
6652	Kars	-0.149530865507369	7.22843721196993	1.10040957957224	0.294176236288191	0.702327457272238
6653	Nup205	-0.182098179414708	6.69044263170841	1.10035694113913	0.294187783997494	0.702327457272238
6654	Plekha6	-0.175548106969478	5.84977154895786	1.09976713940728	0.294317213145183	0.70253085307859
6655	Stk33	-0.489801629257781	2.0430888079304	1.09942244586812	0.29439288822701	0.702589785501393
6656	D330045A20Rik	-0.67184864066102	-0.0786928275448738	1.0992517485201	0.294430372870193	0.702589785501393
6657	1700012D14Rik	-0.697118677103433	-0.250262801478774	1.09853930562888	0.29458688925238	0.702773164822052
6658	Arnt2	0.190274126976463	8.82816824009294	1.09849914922336	0.294595714372929	0.702773164822052
6659	Zdhhc5	-0.169759113511984	5.95755156092311	1.09773723437334	0.294763223563193	0.702975771436923
6660	Grcc10	0.184219998247408	8.29490508277562	1.0977102227962	0.294769164375112	0.702975771436923
6661	Kdelc1	-0.235259343970354	4.36865731239993	1.09711996361639	0.294899021774181	0.70317987732162
6662	Crocc	-0.205871255587319	5.86137553764537	1.09643772456695	0.295049206103106	0.703430948474252
6663	Sec22c	0.173361194222899	6.5470950626643	1.09607183449634	0.29512979148016	0.703430948474252
6664	Gpsm3	-0.627171295611494	0.808335395273969	1.09603829098941	0.295137180673199	0.703430948474252
6665	Nudt4	0.18611145306462	7.23427465432313	1.09515186053231	0.295332535556018	0.703790947072204
6666	Ccdc59	-0.230578230158083	4.74987520971462	1.09484911972494	0.295399292668096	0.703798589943766
6667	Reep6	0.415735479645956	3.06654676053762	1.09461174861543	0.295451648689625	0.703798589943766
6668	Cntnap1	-0.646880628141678	1.25972110769004	1.09442195147426	0.295493520061768	0.703798589943766
6669	Endog	0.412892230870576	2.66980011852207	1.09433371547592	0.295512988499337	0.703798589943766
6670	Mapk8	0.170156521388861	7.96436352590347	1.09407579805894	0.29556990496121	0.703828605771948
6671	Traf6	-0.210509305080405	5.19237906398692	1.09379171650633	0.295632611508898	0.703872398230524
6672	Cyp11a1	-0.832127853941857	-1.68454635564793	1.09352507228539	0.295691484553365	0.703907051732779
6673	Notch4	-0.244446235584953	4.26179474418618	1.09330290227397	0.295740549503431	0.703918349732203
6674	Mme	0.412854704010201	2.77734025747574	1.09293406562922	0.295822027970562	0.703925498505647
6675	Ppm1a	0.157320167163462	7.29579924193531	1.09288806510482	0.295832191810439	0.703925498505647
6676	Rnasel	-0.170199322167099	5.85675153653845	1.0916257356283	0.296111278970885	0.704484038929684
6677	Tmc5	-0.792289013711762	-1.156953768928	1.09136753478005	0.296168405922321	0.704514421336561
6678	Neurod2	-0.214652016510204	9.32227804389249	1.09090661912813	0.296270418674577	0.70454620776247
6679	Rbfox1	0.213377045100385	7.66736937744774	1.09080952994749	0.296291912808751	0.70454620776247
6680	Saysd1	0.25484480173057	4.12675249916739	1.090350871451	0.296393480183667	0.70454620776247
6681	Ksr1	0.203332253254303	5.02193143268667	1.09017203152464	0.29643309539293	0.70454620776247
6682	Otx2	-0.79985568121957	2.96921033106984	1.08993717537594	0.296485129190812	0.70454620776247
6683	Adam4	1.12149097932632	-2.97068110732631	1.08992219617747	0.296488448320151	0.70454620776247
6684	1500012F01Rik	-0.20186332766453	5.35070945000486	1.0899049127929	0.296492278076204	0.70454620776247
6685	Itgb7	-0.912290634914598	-1.83011239505669	1.08911235702278	0.296667965542991	0.7048582343634
6686	Cfl1	-0.244367045313599	10.2970319784814	1.08806570322332	0.296900184176728	0.705185528039833
6687	Morc2a	-0.159748072585455	6.70449798337171	1.08775882709054	0.29696831428787	0.705185528039833
6688	Mylk3	0.953740695909504	-2.11195427157297	1.0875690934911	0.297010447417082	0.705185528039833
6689	Arfip2	0.151731478324513	6.86369337108538	1.08752466136873	0.29702031533044	0.705185528039833
6690	Akap1	0.152684986143691	6.69952638092297	1.08738452527277	0.297051440860065	0.705185528039833
6691	Dstn	-0.174782276699643	7.73456248205413	1.08721319601955	0.297089500368459	0.705185528039833
6692	Naga	-0.274919216850828	4.10000068769368	1.08709161897555	0.297116511593689	0.705185528039833
6693	Dnajb14	0.364188627445268	3.06818153043864	1.08611029698272	0.297334651026482	0.705573738770827
6694	Fbxo11	-0.160349160806644	7.4094903149647	1.08579848682802	0.29740400678565	0.705573738770827
6695	Hsf2bp	0.657949136850375	-0.399888445528233	1.08566583634838	0.297433518456349	0.705573738770827
6696	Adssl1	-0.551802614151481	1.00414566068769	1.08555531441814	0.297458109907276	0.705573738770827
6697	Kctd11	-0.569762597794525	0.985387208705174	1.08535722092643	0.297502192819255	0.705573738770827
6698	Zfp398	0.246856435520714	4.30606140616731	1.08417533313312	0.297765379711112	0.705994981791514
6699	1700063D05Rik	-0.79296323149254	-1.54196944711684	1.08416039718462	0.297768707613257	0.705994981791514
6700	Pacs2	0.173812331461025	8.25335067206353	1.08392684048525	0.297820752963649	0.706012987958453
6701	Ctsz	-0.175757694016195	6.11150737127694	1.08359440064531	0.297894853409523	0.70605735370369
6702	Det1	-0.257428801245697	4.23255936463673	1.08344404502854	0.297928375276845	0.70605735370369
6703	Enoph1	0.172047313137821	5.76450677891555	1.08271380550072	0.298091251527471	0.706079605934194
6704	Med11	0.201702471529365	5.30372914963354	1.08262180559889	0.298111779756849	0.706079605934194
6705	Matn2	0.589287199582315	1.99822397900664	1.082473163373	0.298144950606014	0.706079605934194
6706	Tbc1d8b	-0.507440452430162	1.87000215058084	1.08243061809662	0.298154445840013	0.706079605934194
6707	Mamdc4	-0.439278634387677	2.3897288368931	1.0824055526959	0.298160040105814	0.706079605934194
6708	Sorl1	-0.21900029650105	5.91871157501099	1.08111753367775	0.298447690569555	0.706655436689959
6709	Abcb1b	0.744123240053792	-0.636690817204636	1.08070505138202	0.29853988473787	0.706768369249007
6710	Tac1	0.249893451889536	4.59731323810731	1.07988887885102	0.298722415880681	0.707095101554822
6711	Unc93b1	-0.458153125060438	2.77188214648569	1.07909545234047	0.298899997616107	0.707294794286241
6712	Klhl32	0.250869968024117	4.02913554155436	1.07906069414962	0.298907780166995	0.707294794286241
6713	Aff2	0.201247429763973	5.33576943397086	1.0787899159961	0.298968417814943	0.707294794286241
6714	Ankmy2	0.173535240873797	6.01022103991479	1.0783482194016	0.29906736463552	0.707294794286241
6715	Acadl	-0.253315132119111	4.30865697822956	1.07814864696491	0.299112085741616	0.707294794286241
6716	Txndc11	0.195927107861477	5.26989632390849	1.07812335002214	0.299117755010731	0.707294794286241
6717	Arhgap5	-0.240771885590354	5.22280985233595	1.07812002647895	0.299118499856493	0.707294794286241
6718	Orc4	-0.238662539708819	4.82903134864516	1.07682539227589	0.299408824444241	0.707875909295605
6719	Tmem185b	-0.261596999621107	3.99232508511473	1.07612529332151	0.299565974237136	0.708142040304871
6720	Efnb2	-0.18542959953331	8.47945997998011	1.0758297446215	0.299632347317416	0.70819353756585
6721	Pnldc1	-0.578022333354252	0.734887137973153	1.07350888039721	0.300154215756435	0.709314133861674
6722	Bst2	0.549354415899485	1.50318788129767	1.07332264523337	0.300196143210953	0.709314133861674
6723	1600002H07Rik	-0.226312080012299	4.41310992438576	1.0731259184877	0.300240440845686	0.709314133861674
6724	Inpp5j	0.450472632068602	2.5478044242447	1.07216202541607	0.30045760566462	0.70966883583449
6725	Tmem68	0.196748946927061	5.00721041125741	1.07206293515034	0.300479942138573	0.70966883583449
6726	Epyc	-1.21666790050953	-2.43139900722035	1.07182648669648	0.300533249908712	0.709689207300041
6727	1700008O03Rik	0.626012900415365	0.345168414560064	1.07139195988489	0.300631246606558	0.709815086940979
6728	Snord22	-0.931409024529833	-1.69170911322028	1.07077496235376	0.300770465772132	0.709933028433587
6729	Henmt1	0.566749648486968	0.691586201076256	1.07077439316987	0.300770594240988	0.709933028433587
6730	Gtf2e2	-0.232663256875146	4.95048073431446	1.07015295918012	0.300910898507489	0.710088000870662
6731	Cd151	-0.17060566805042	6.24938267061196	1.07008757825406	0.300925664790054	0.710088000870662
6732	Hspbap1	-0.246356446854999	4.25791768058221	1.06974164529156	0.301003809295956	0.710166889935779
6733	Rgs12	-0.179080293972482	7.00454542306671	1.06893180766593	0.301186849828794	0.710406317818734
6734	Myo5c	-1.00694599920238	-2.52202024950186	1.06879863938332	0.301216962428944	0.710406317818734
6735	Jup	0.16919113466394	6.61645910760874	1.06866339391749	0.301247548703453	0.710406317818734
6736	Frmd6	0.272776577166396	4.14645492975243	1.0685013513445	0.301284200517975	0.710406317818734
6737	Dhrs7b	0.22578122913144	4.38341943536038	1.06798463485532	0.301401113125876	0.710576499892874
6738	Mafb	0.162202413217623	5.94513588466706	1.0671764712489	0.301584086068526	0.710902350701455
6739	Mcl1	-0.182183960929783	7.00815128388762	1.06691056878276	0.301644319251001	0.710938822178906
6740	Igsf6	-0.897564096445348	-1.27385577683644	1.06666151731288	0.301700749357269	0.710966320777671
6741	Dcps	-0.196103231940601	5.87263209208788	1.06566073076178	0.30192764501448	0.711269958124441
6742	Hdac8	-0.249886330228569	4.05881904246912	1.06551433766734	0.301960853318675	0.711269958124441
6743	Zmym3	0.155409042844079	7.39411734860046	1.06508980370091	0.302057182689262	0.711269958124441
6744	Enpp1	-0.801813373109149	0.222154801417485	1.06471064285895	0.302143250140861	0.711269958124441
6745	Oxa1l	-0.155436855487768	7.01164720551041	1.0646769060895	0.302150909737258	0.711269958124441
6746	Car11	0.264068250956053	5.49290428652464	1.06458659109053	0.302171416088595	0.711269958124441
6747	Sltm	-0.176483034945408	6.59943415776841	1.0645015904631	0.302190717432927	0.711269958124441
6748	Gm10789	0.582927270510333	0.724352667394051	1.06446546329414	0.30219892141802	0.711269958124441
6749	Tnfaip2	-0.724405249144147	-0.488151291850529	1.06431701346516	0.302232635357417	0.711269958124441
6750	Rnps1	-0.169655461523888	6.73378252778796	1.0639015200612	0.302327022469812	0.711286309785932
6751	Armc2	0.388197715222493	2.85172920453089	1.0638921599213	0.302329149239113	0.711286309785932
6752	Trpm4	0.310210732366701	3.55253066268964	1.06351398441538	0.302415092746191	0.711383133603043
6753	Tnni1	-1.12265672602712	-2.65194701037248	1.06218967883532	0.302716300823099	0.711807108704624
6754	Epha5	-0.171979856294101	7.2929856398767	1.06216092221671	0.302722845697979	0.711807108704624
6755	Gm16039	0.220665292783363	4.56208684536723	1.06195154552324	0.302770504384264	0.711807108704624
6756	Ccbl1	-0.256043658131407	4.07770037319232	1.06180282166288	0.302804363052406	0.711807108704624
6757	Smarca1	0.212907437921416	5.18168532034378	1.06135241957281	0.302906932009446	0.711807108704624
6758	Mchr1	0.544666956501007	0.90273100472525	1.06134662090556	0.302908252818141	0.711807108704624
6759	Phlda3	0.291398341684876	3.75435014602333	1.06134317456351	0.302909037822487	0.711807108704624
6760	Ly96	-0.702471683902623	-0.788511966522878	1.05996501076836	0.303223165319847	0.712255075543264
6761	Cables2	0.16222067805758	5.91045521942317	1.05986868436049	0.303245136911274	0.712255075543264
6762	Magix	0.819671384527923	-1.90749152149623	1.05947840617798	0.303334178543133	0.712255075543264
6763	Crhr2	0.815175349143341	-0.492559884915392	1.05923006555305	0.303390854829213	0.712255075543264
6764	Tk2	0.166492520718012	5.80489753091237	1.05920671323582	0.303396184997741	0.712255075543264
6765	Taf4a	-0.172510701943186	5.7372989123165	1.05910579254063	0.303419221546969	0.712255075543264
6766	Cat	-0.166049428284894	6.66209432369876	1.05897688645307	0.303448649437519	0.712255075543264
6767	Pabpc5	0.553775952178795	0.766624502694293	1.05881181333888	0.303486339261484	0.712255075543264
6768	Man1c1	-0.222628339128999	4.5298058482868	1.05871578968475	0.303508266357292	0.712255075543264
6769	Ttbk2	0.176749889937119	6.49032932962516	1.05854133523907	0.30354810843999	0.712255075543264
6770	5430440P10Rik	1.0513698930476	-2.61241656822055	1.05825465148277	0.3036135962468	0.712303508004125
6771	Rbms3	0.262523549506961	4.10402983260879	1.05763858219292	0.303754388114379	0.712528569845028
6772	Yif1a	-0.202894301447711	4.96525243966456	1.05717321878832	0.30386079473749	0.712655951220484
6773	Hdac3	-0.157864200865332	7.11411204153898	1.0569675474259	0.303907837413899	0.712655951220484
6774	Srp54c	-0.353916049857731	3.31405181522474	1.0566902619875	0.303971275096366	0.712655951220484
6775	Cep78	-0.22410688647202	4.96586137003458	1.05661643667532	0.303988167822123	0.712655951220484
6776	1810026B05Rik	-0.241574276392096	4.23632251470423	1.05615586715457	0.304093582861989	0.712727935293017
6777	A530058N18Rik	0.639286675840411	0.112670268849793	1.05603493999389	0.304121268474923	0.712727935293017
6778	Rxra	-0.207520290110821	5.00153561643016	1.0558942009539	0.304153494013478	0.712727935293017
6779	Rusc2	0.174949336545766	8.36125551728046	1.05544960595739	0.304255323585607	0.712793516928573
6780	Mrpl2	-0.206631080489067	5.38519205328919	1.05538014770213	0.304271236213293	0.712793516928573
6781	Mapkapk3	-0.59369617704906	0.650228670036104	1.05500445909787	0.304357323731229	0.712890041708171
6782	Tsku	-0.221266925938856	4.59858304145717	1.05453776634438	0.304464308358579	0.713035477684948
6783	Psmc2	-0.164893329887974	6.80703366013859	1.05406118612625	0.304573609794015	0.713186295792177
6784	Hivep2	0.186709778900526	7.65178732065026	1.05288554153231	0.304843455516384	0.713395942754126
6785	Tfpi	-0.712779305044581	2.26696661063504	1.05261466893814	0.304905672751456	0.713395942754126
6786	Sdk2	0.294801030153675	3.68685434584569	1.05255071067289	0.304920365843628	0.713395942754126
6787	Lhfpl2	0.213334742233642	5.06719126995956	1.05228504892959	0.304981405957899	0.713395942754126
6788	Mtmr9	0.159845953776114	6.57800268375141	1.0522787033616	0.304982864148909	0.713395942754126
6789	Npy2r	0.526878949256673	1.64403623588449	1.05227271829644	0.304984239505803	0.713395942754126
6790	Ube2v2	0.216989320321945	4.43541291959433	1.0522673213418	0.304985479722869	0.713395942754126
6791	Pcnxl4	0.192943721024949	5.54704449118501	1.05197999759973	0.305051515978296	0.713395942754126
6792	Irgq	0.162675330140319	7.98725393308681	1.05177525867613	0.305098582873265	0.713395942754126
6793	Lad1	0.933727473656926	-1.35509009054098	1.05171560343294	0.305112298629275	0.713395942754126
6794	Dhrs7c	0.831331896911834	-1.9064280138685	1.05138398429698	0.305188558066201	0.713469218099128
6795	Srf	0.161555163669132	6.65853387968933	1.05100243919063	0.305276329052322	0.713526318424987
6796	Rtn2	0.159643166687679	7.75190266702167	1.05088726304085	0.305302830700511	0.713526318424987
6797	Nemf	-0.198878443404377	5.29049017500924	1.05058062496877	0.305373401621593	0.713576684450456
6798	Wdr36	0.184216021910074	5.5062188565799	1.05040323979791	0.305414235402267	0.713576684450456
6799	Dynlt3	0.227362029809317	4.52659604183814	1.04988372475383	0.305533867610882	0.713726385440659
6800	Fam84b	0.242372056828551	4.36461107887545	1.04973476338377	0.305568181136843	0.713726385440659
6801	Wdr1	0.163475085919244	7.46841325053025	1.04925046317791	0.305679775075729	0.713882056686929
6802	Wdr4	0.188325823818394	5.92574222314439	1.04889278723142	0.305762225752521	0.713969631230123
6803	Ube2v1	0.486418674239087	1.91448907641031	1.04865521603165	0.305817006066974	0.713982741292767
6804	Oacyl	0.634860528136231	-0.0898717367096329	1.04847857305304	0.305857745498709	0.713982741292767
6805	Tmem30c	0.991110108597191	-2.43451701738847	1.04800219269622	0.305967648857864	0.714012628769352
6806	Dpm3	-0.240183230536489	5.00184660053896	1.04773796579266	0.306028629400765	0.714012628769352
6807	Nrip3	0.357233072138264	3.38347117673136	1.04750356709907	0.306082739115673	0.714012628769352
6808	Gemin7	0.198099253181962	5.27374872948764	1.04746717563459	0.306091141006949	0.714012628769352
6809	Htr1b	0.601824767115294	0.180902925986523	1.04744906954272	0.306095321368162	0.714012628769352
6810	Amh	0.636412171470304	-0.195804820609898	1.04522394515279	0.306609625142685	0.715062088284374
6811	Bend3	-0.242697532516597	5.17591381449156	1.04494293426322	0.306674656190119	0.715062088284374
6812	Cep19	0.198799415989509	5.16230493847272	1.04491862057669	0.306680283661346	0.715062088284374
6813	4930488L21Rik	0.689172835310297	-0.934751751422533	1.04460961474594	0.306751815596282	0.715123893602781
6814	Adnp	-0.17396072245441	8.14159513659366	1.04408184561117	0.306874039209782	0.715303839854559
6815	Ido2	0.666940841683375	-0.753040123496711	1.04353520309107	0.307000700212728	0.71549407505191
6816	Exosc10	-0.149142888476339	6.93916023717423	1.04282071242736	0.307166355087629	0.715644263812699
6817	Rnf113a2	-0.269546011231519	3.89992787311049	1.04252877002891	0.307234075387095	0.715644263812699
6818	Zswim8	-0.159997438647022	7.83330343083363	1.04251737379416	0.30723671930281	0.715644263812699
6819	Prkrir	0.155647542453617	6.7543809111862	1.04248008074022	0.307245371462494	0.715644263812699
6820	Wtip	0.209087344013456	4.74391447521097	1.04159011176597	0.30745194216836	0.716018702174883
6821	Epha4	-0.2046383509872	7.73149093364959	1.04139915084635	0.307496289588546	0.716018702174883
6822	Acbd3	0.160169968823612	5.88475235848115	1.04111771081104	0.307561664375063	0.716065950640447
6823	Dmkn	0.9966103467158	-1.32133222857151	1.04070712114722	0.307657071262758	0.716084155312441
6824	Upf2	-0.189544419986298	5.37884548562212	1.04069601080688	0.307659653456658	0.716084155312441
6825	Actr8	-0.18009719663489	5.60705040709462	1.04037710446811	0.307733783611269	0.716151748732277
6826	Clptm1l	0.148341942396697	6.84867954721611	1.03922508422562	0.308001765310411	0.716670383595847
6827	Brs3	0.606994578831204	0.056367763618998	1.03885867924404	0.308087061540034	0.716763849192964
6828	Atg2a	-0.163890293916299	5.93375224429464	1.03865219075351	0.308135143967501	0.716770722266522
6829	Lipe	-0.23115751842486	4.50668260630747	1.03714110395694	0.308487308883536	0.717456202387985
6830	Mipol1	-0.50115670642975	1.51079793773241	1.03683120903565	0.308559595744331	0.717456202387985
6831	Caps2	0.780496199627721	-1.49687421615375	1.03680658107961	0.308565341466494	0.717456202387985
6832	Rell1	-0.241067606987062	4.34343685497781	1.03640927267823	0.308658053051204	0.717566723743014
6833	Plbd2	-0.218881378629564	5.0158265727552	1.03505245350734	0.308974938667471	0.718198295163976
6834	Pcdhb10	0.496819906741523	1.58159992623282	1.03469544917072	0.30905838741249	0.718287147684018
6835	Rfc2	-0.170412347547885	6.54157565689415	1.03439445722073	0.309128766184245	0.718345602531729
6836	Ctxn2	0.550048480547658	1.10609372753625	1.03416395557422	0.309182676804233	0.718365777601176
6837	Mgp	-1.05505444601572	0.977778240815239	1.03307970188187	0.309436430304503	0.718850200749807
6838	Mgarp	0.769618702483242	-1.65261921226573	1.03276809952323	0.30950940630641	0.718914580339969
6839	Cerkl	-0.68500699286495	-0.684419110138682	1.03207255470068	0.309672380823075	0.719187955053794
6840	Lamb3	0.620729065098249	0.618548736312788	1.03169928547817	0.309759888313219	0.719286009660652
6841	Faf1	0.185939968674321	5.86067174274953	1.03144066658445	0.30982053658032	0.719321675559892
6842	Rogdi	-0.211891365219212	6.08197877389766	1.0310815254782	0.309904783759085	0.719369924904993
6843	Chd8	-0.150490005595552	7.24961843570144	1.03096594982098	0.309931901789641	0.719369924904993
6844	Usp33	0.168874377170821	6.93534542198325	1.03037555868534	0.310070476064938	0.719572669507946
6845	Uchl4	0.664379374659847	0.793017371385513	1.03020782297812	0.310109861032669	0.719572669507946
6846	Zfc3h1	-0.199053728026055	5.22736134237046	1.02844901341265	0.310523228370499	0.720364168567593
6847	Vwa1	0.210285969108243	5.40047414660957	1.02821167956254	0.310579063088653	0.720364168567593
6848	Mapk4	0.194563032701058	5.15789811593531	1.02806570237154	0.31061341190194	0.720364168567593
6849	B130024G19Rik	-0.831940983034843	-0.333363096930052	1.02798507338953	0.310632386231785	0.720364168567593
6850	1700021F05Rik	-0.266907638064622	4.24336834094814	1.02725580352867	0.310804073082979	0.720587638177097
6851	Mphosph9	-0.207467196769622	4.98389096747273	1.02670691952894	0.310933374473312	0.720587638177097
6852	Akirin2	-0.154138607255016	7.053706910428	1.02669796554954	0.310935484355745	0.720587638177097
6853	Trpm8	0.929058193918304	-1.5060604321859	1.02666930585614	0.310942237744762	0.720587638177097
6854	Trem2	-0.498982944514741	1.79615762888155	1.02661263496758	0.310955592272607	0.720587638177097
6855	Gpr107	0.157973567807977	6.21826196197886	1.02579208570462	0.311149038928899	0.720841410655781
6856	Ndrg2	-0.161443385168003	7.32451316726344	1.02544178256463	0.311231671567407	0.720841410655781
6857	Cluh	0.157224141932022	6.17359843926236	1.02512537221403	0.311306333847712	0.720841410655781
6858	Pnisr	-0.175298217990463	6.45009142621854	1.02493946122955	0.311350213518049	0.720841410655781
6859	Gm10767	0.586665730706975	0.227983914422554	1.02484325774896	0.311372923124288	0.720841410655781
6860	Azin1	0.184141033185456	7.75107245880482	1.02480265555891	0.311382508245855	0.720841410655781
6861	Pdzd7	0.401933725282931	2.67699503396132	1.02480144476551	0.311382794088605	0.720841410655781
6862	BC048403	0.324544371431588	3.34434866889183	1.02364733831682	0.311655409818342	0.721179597059904
6863	Armcx2	-0.155123342435137	7.48389554624534	1.0234577386029	0.311700225609218	0.721179597059904
6864	Kank1	0.346350200471765	3.22533430966979	1.02343656924202	0.311705229944227	0.721179597059904
6865	Zfp9	0.230080317991318	4.53987012566838	1.0232882271511	0.311740300238789	0.721179597059904
6866	Hrh2	0.615709536029869	0.00579017530892534	1.02322220855846	0.31175590967785	0.721179597059904
6867	Tgm4	-0.541576256295939	0.948365465191973	1.02278849862322	0.311858481412083	0.721285351271831
6868	Pcdhb7	0.280200335959809	3.89909937799062	1.02246441586964	0.311935155207689	0.721285351271831
6869	Gng8	-0.839937627960312	-0.6175474410349	1.02245297258203	0.31193786299101	0.721285351271831
6870	Cttnbp2	-0.173177196932213	7.18079227864293	1.02180860696353	0.31209038633562	0.721457028761335
6871	Slc39a10	0.147438750862294	7.04497280447485	1.02175552366731	0.3121029556519	0.721457028761335
6872	U2surp	-0.20665873867614	6.08352301473561	1.02133787249632	0.312201872123084	0.721580665735003
6873	Scand1	-0.179241934135431	6.94692305490649	1.02071667311259	0.31234907258256	0.72181584749437
6874	1700003M07Rik	0.419012860556983	2.63091463890317	1.02049060740703	0.312402663961323	0.721834668562364
6875	Rdh13	0.183914966023941	5.43052765334456	1.01969099562992	0.312592317061343	0.722122396667779
6876	Mfsd8	0.223090432038942	4.59319968818258	1.01958225481168	0.312618119970261	0.722122396667779
6877	Trip11	0.246389971393772	4.31653977549549	1.01899505297261	0.312757504048738	0.722180432258502
6878	Gm15545	-0.581369966598414	0.475676235779522	1.01849638821529	0.312875935766155	0.722180432258502
6879	Olfm3	0.496903171883548	2.20973325075924	1.01834699182871	0.312911428453191	0.722180432258502
6880	Rpl29	-0.25302953476661	5.36212117150568	1.01809445014266	0.3129714377251	0.722180432258502
6881	Abcc5	0.182445703021542	6.21204604890804	1.01807345802483	0.312976426574606	0.722180432258502
6882	Gm1976	0.315736569448945	3.41879270979536	1.01798236497743	0.312998076355343	0.722180432258502
6883	BC052688	0.996757657764094	-2.3592941211119	1.01796776106666	0.313001547399913	0.722180432258502
6884	Gm19557	-0.9241756503729	-2.14600456448242	1.01788064966064	0.313022253005453	0.722180432258502
6885	N4bp2l2	-0.23283811542963	5.12373962480106	1.01768011325355	0.313069925519695	0.722180432258502
6886	Tmem189	0.201826755963684	5.25676006329294	1.01738702107227	0.313139617903875	0.722180432258502
6887	Med8	-0.176762705995877	5.64738579896746	1.01730593402069	0.313158902615619	0.722180432258502
6888	Klhl33	0.843076679916914	-1.42727397565426	1.01717994339879	0.313188869696944	0.722180432258502
6889	H2-M3	0.676789293786925	-0.912404311680304	1.01686088176924	0.313264775789563	0.722243978496135
6890	Rsf1	-0.180222419808821	6.15483810046259	1.01660461866082	0.313325759246497	0.722243978496135
6891	P4hb	-0.16233792660116	8.10599387159844	1.01649081555058	0.313352846176218	0.722243978496135
6892	Inhbb	-0.238510763790923	5.55608508238817	1.01607735348604	0.31345128238802	0.722366035718068
6893	Adprh	-0.14509137106704	7.1604892736022	1.01553781858249	0.31357979450515	0.72245549000799
6894	Ctns	-0.235301729282222	4.25872129921114	1.01553246157925	0.313581070837693	0.72245549000799
6895	Txnrd3	0.271984681856277	3.93449236386441	1.01515491801119	0.313671039554766	0.722557958121589
6896	Eif1a	0.18305065167522	5.42167865279426	1.01462004649244	0.313798557287307	0.722746880132584
6897	Slu7	-0.151834070354729	6.41525226540175	1.01361078533794	0.314039357903584	0.723196624848866
6898	Klhl36	0.22968178908623	4.35353973307279	1.01259882068822	0.314281046041148	0.723648282730001
6899	Mdm2	-0.148815036474312	6.27817062782356	1.01148741982346	0.314546762801863	0.724155128798666
6900	Tor1a	0.161843393900558	5.93950181512744	1.01011298167789	0.31487577362274	0.724547963973191
6901	Bcl10	-0.221871698258156	4.51853889749506	1.01006867615637	0.314886386894097	0.724547963973191
6902	Tbx6	-0.690077525944983	-0.332620473290019	1.01006405113961	0.31488749483169	0.724547963973191
6903	Bloc1s4	0.217784529090497	4.50536326826258	1.01001240370051	0.314899867487687	0.724547963973191
6904	Snord49a	0.72080535514192	-1.16533628615541	1.00956747650839	0.315006480545732	0.724688286574141
6905	Sos2	-0.182551201157805	5.47806979452155	1.00905934914499	0.315128295332827	0.724863535810469
6906	Sult5a1	-0.796302035334151	-1.0889345292083	1.00854760558589	0.315251039335373	0.724984084893863
6907	4930428G15Rik	-0.744203494426187	-1.24124135809611	1.00836658979112	0.315294471767365	0.724984084893863
6908	BC027231	-0.282839636846417	3.76370585510381	1.00827004822263	0.315317638887289	0.724984084893863
6909	Gyk	0.334970089465137	3.20375847022957	1.00781588241583	0.315426655136335	0.725129767481605
6910	Slc30a9	0.159493855587661	6.64029394307867	1.00663787659762	0.315709649214109	0.725675305132805
6911	Sox18	-0.311791596222058	4.02278044507427	1.00641714313513	0.315762713307251	0.725680282309496
6912	Ahdc1	-0.154638912865633	7.05147702111711	1.00620240014104	0.315814348503943	0.725680282309496
6913	Fam3a	-0.2100203686692	4.75027818966381	1.00601985384017	0.315858250662326	0.725680282309496
6914	Fam53c	-0.157926655882648	6.45799173972754	1.00586885787072	0.315894571043748	0.725680282309496
6915	Lhfpl4	0.151051866047129	7.55443035440147	1.00485895002438	0.316137633676433	0.726133627719854
6916	Trim36	-0.219942378137792	4.65064526958399	1.0042695593955	0.316279600244926	0.726354668983541
6917	Cdk19	0.161118332227173	7.14077759054492	1.00294613472575	0.31659867808239	0.726845968760459
6918	Col6a1	-1.04583874556281	3.73444783689976	1.00279901223433	0.316634175376395	0.726845968760459
6919	Plxna2	-0.203201396847365	9.21555680117179	1.00266988650425	0.316665334760831	0.726845968760459
6920	Exosc1	-0.223669492764861	4.7995916211968	1.00254880345466	0.316694557013372	0.726845968760459
6921	C920025E04Rik	0.894031715627235	-2.48013091641846	1.00222554846882	0.316772588869981	0.726845968760459
6922	Med22	-0.165071513973727	7.06952173142884	1.00214694300604	0.316791567575958	0.726845968760459
6923	Hmgxb3	0.151718081056291	6.21573184628514	1.00192108326249	0.31684610802947	0.726845968760459
6924	Khdrbs2	-0.216370227974632	4.46729521809178	1.00183216975599	0.316867582177194	0.726845968760459
6925	Dock2	-0.613146463535813	0.452091607712185	1.00163034574807	0.316916333241531	0.726845968760459
6926	Arfgap2	-0.17770110878201	6.10601372452186	1.00148621640621	0.316951154041109	0.726845968760459
6927	Steap4	-0.937416074001274	-1.82648268361806	1.00123652306277	0.317011490352566	0.726879385198471
6928	2310009A05Rik	-0.335106531323684	3.27768050386645	1.00014706855465	0.31727492419481	0.727242317881887
6929	Iglon5	-0.173401354489744	7.51583562591116	0.999940432890384	0.317324921788883	0.727242317881887
6930	Snord69	0.968458821520623	-2.66152853717755	0.999566119495076	0.317415517023759	0.727242317881887
6931	Astn2	0.250601097574006	4.41584210251655	0.999470208426104	0.317438735880956	0.727242317881887
6932	Slc35a5	0.230649944381205	4.75206192431623	0.999414232767847	0.317452287909531	0.727242317881887
6933	Maneal	0.148662852483546	6.34708587700115	0.999282067206908	0.317484288962591	0.727242317881887
6934	Ctdnep1	-0.160585728355225	6.25753341840582	0.999257296048924	0.317490287237487	0.727242317881887
6935	Sdcbp	-0.182577467778067	6.84366298805809	0.998372380903334	0.317704664803693	0.727628434185589
6936	Stoml3	0.981699706437168	-2.75493005584704	0.996702192601116	0.318109798662702	0.728144557067909
6937	Anapc15	-0.244641631045275	4.13668477322264	0.996612594095161	0.318131551528696	0.728144557067909
6938	Capn10	0.197078884836828	6.43212363827656	0.996555054344824	0.318145522149158	0.728144557067909
6939	Uvssa	-0.317296862257485	3.46899868824183	0.99628586970092	0.318210890732954	0.728144557067909
6940	Pnmal2	0.191588608286488	7.76647401196665	0.996275637416431	0.318213375880538	0.728144557067909
6941	Snx32	0.173410345027665	5.68701326960005	0.996160882839931	0.318241248435803	0.728144557067909
6942	Tle4	0.154010988903019	7.15840881655977	0.996121027354206	0.31825092962069	0.728144557067909
6943	Kif9	0.542968723228518	1.7533702047309	0.99535848531935	0.318436231065796	0.72840325813025
6944	Stmn3	0.224058460464321	9.90504837123113	0.995278313280323	0.318455721491938	0.72840325813025
6945	Tubgcp5	-0.216789147443493	4.80847933000636	0.994775009067389	0.318578114324398	0.728430822618312
6946	5430417L22Rik	-0.215418102529355	4.54881587694707	0.994712378216782	0.318593349130464	0.728430822618312
6947	Bckdhb	-0.295620809769063	3.76438170593435	0.994663005970335	0.318605359486836	0.728430822618312
6948	Klf1	-0.66479219293014	-0.473096953520395	0.993562361687569	0.318873258088654	0.728938393526495
6949	Sirt2	-0.150314919596574	6.64407966890652	0.993285468530658	0.318940700908941	0.728976379385599
6950	Zfp827	-0.162693109446908	6.1780957046366	0.993117310638478	0.318981668244659	0.728976379385599
6951	Gja3	0.967785518234971	-1.63011281478067	0.992390475675358	0.319158822391233	0.729276302120552
6952	Snhg3	-0.504698329100862	2.13831879556475	0.991630974692796	0.319344076498686	0.729508488599549
6953	Fahd2a	-0.324988198897364	3.32470985811286	0.991597288968788	0.319352296243321	0.729508488599549
6954	Cacul1	-0.165142664803823	5.72010090957066	0.991379478654398	0.319405451439682	0.729524990683991
6955	Atg16l2	0.327759640327498	3.26626246953683	0.990168355086541	0.319701230521634	0.72992120333062
6956	Cbr3	0.588772250212615	0.293672708711769	0.990146765699931	0.319706506320534	0.72992120333062
6957	Kif13a	0.168715214266029	5.72503691159467	0.990104675361437	0.319716792266645	0.72992120333062
6958	Mtmr10	-0.243972786393787	4.03658088030329	0.989845132141042	0.319780228493736	0.729961105082783
6959	Mre11a	-0.298458187643522	3.6885711771604	0.989070903975309	0.319969559735849	0.730256778465545
6960	Scarna13	0.776102146119336	-1.8845993459395	0.98893948775094	0.320001711145262	0.730256778465545
6961	Dennd1a	-0.159348610599327	6.10695737783908	0.988280375335108	0.320163029270746	0.730442878069472
6962	4930447C04Rik	-0.88548464071882	-2.14689352446788	0.988230507703254	0.320175238753363	0.730442878069472
6963	Lin7c	0.151438355493619	7.53597253548224	0.987942936196902	0.320245659087811	0.730498607395045
6964	Dapp1	-0.415802713411093	2.61058197910539	0.987661339853929	0.320314635974547	0.730536824288606
6965	Iws1	-0.170188060938257	6.06024818565824	0.987114719373604	0.320448586202871	0.730536824288606
6966	Cbs	0.281123011200434	4.08123083486438	0.986907006766131	0.320499505836782	0.730536824288606
6967	Zbtb17	-0.164190155701331	6.6947974382584	0.98678450032088	0.320529542627838	0.730536824288606
6968	Sptlc2	0.194827966539494	5.25414782874963	0.98677399674172	0.320532118124453	0.730536824288606
6969	Nup210l	-0.567104958633728	0.734644165416914	0.986270971909278	0.320655492613856	0.730536824288606
6970	Rab43	0.212639443166434	4.85834884130338	0.986095535047269	0.320698535871539	0.730536824288606
6971	Usp54	-0.189509256883557	5.29846706226429	0.9860822663242	0.320701791648732	0.730536824288606
6972	Ap3b2	0.153529988585016	7.68552879307346	0.985956497420692	0.320732654015398	0.730536824288606
6973	Gm15910	-0.689354045637148	-0.981712432135139	0.985912550995692	0.32074343892771	0.730536824288606
6974	4930474N09Rik	-0.941499373931441	-2.39820910543866	0.98581102254552	0.320768356896602	0.730536824288606
6975	Phtf1	-0.18403763306643	5.45004532502197	0.985419130486463	0.320864562256798	0.730651160189925
6976	Ncf1	-0.518042737705583	1.58447338728743	0.983156745710215	0.321420697202837	0.731812633840692
6977	Tpgs1	0.194527167390279	6.0067833503347	0.982778294527066	0.321513851237194	0.73182553239968
6978	Fut7	0.769963567592061	-1.93937293732207	0.982759353355553	0.321518514454761	0.73182553239968
6979	Recql5	-0.205586339444232	4.68681199123397	0.982558205905502	0.32156804140503	0.731833386106332
6980	Plekha3	-0.208638824932974	4.83351744898318	0.982089913420917	0.321683384316627	0.731991001876933
6981	Aifm2	0.467256948860538	2.41603923518418	0.981459742860338	0.321838684706418	0.73223948276637
6982	3110039M20Rik	-0.33832218632215	3.57389940078972	0.98096728983796	0.321960114515143	0.732331871519079
6983	Lrrc42	-0.196915177857379	5.62622279975177	0.980921097345316	0.321971507827094	0.732331871519079
6984	Gucy2f	0.844463428808479	-2.02262453039483	0.980278812551255	0.322129981530973	0.732563296037746
6985	Bdnf	0.518549543775495	1.60990261168099	0.979979415255755	0.322203888256924	0.732563296037746
6986	B230208H11Rik	0.874204146651431	-2.21988907756341	0.979946631271524	0.322211982396457	0.732563296037746
6987	Areg	0.91068832087016	-2.14866527154568	0.979664175357277	0.322281729918964	0.732563296037746
6988	Acot3	0.690275493848641	-0.578459072248253	0.979495646554198	0.322323354626297	0.732563296037746
6989	9130024F11Rik	0.239095842991425	5.87760326435931	0.979326834702817	0.322365056350217	0.732563296037746
6990	Gjc2	0.687571557464491	-1.16588088368582	0.979134400007349	0.322412602321636	0.732563296037746
6991	Chchd7	-0.243548011477877	4.11766923119443	0.978682634889259	0.322524258929311	0.732563296037746
6992	Hist1h2bc	-0.328694190534944	3.41498327836262	0.978595720179321	0.322545746298955	0.732563296037746
6993	Lmtk3	0.165113273669881	8.16699736739715	0.978492210110232	0.322571338896717	0.732563296037746
6994	Chrna7	0.249108060300912	4.32616015999989	0.978383590171148	0.322598197776609	0.732563296037746
6995	Dohh	0.158092803924932	6.6087835236322	0.978164014855395	0.32265250203839	0.732563296037746
6996	Gcat	0.239194102624874	4.31471422940173	0.978081766540733	0.32267284638167	0.732563296037746
6997	Osbpl5	0.1585301792969	6.18059600531324	0.977796269777336	0.322743477911124	0.732618930922165
6998	Il1rl2	-0.694997875743587	-0.852541936458436	0.977551442427568	0.322804064125548	0.732651750572459
6999	Hscb	-0.402245018224475	2.55459747047866	0.977316408142023	0.322862241015711	0.73267909330655
7000	Gm5868	0.703307854164419	-1.2498893840412	0.97696145814127	0.322950126281116	0.732767190428444
7001	Rpp30	-0.239886099311001	4.15793031324584	0.976764248400723	0.322998968856747	0.732767190428444
7002	Mlh3	0.215649554111498	4.48921823318298	0.976600757174868	0.323039467819679	0.732767190428444
7003	Klf15	-0.252621346358426	3.95772191450971	0.976380648068194	0.323094002372984	0.732786240138528
7004	Ift122	0.174064682750712	5.87983609805418	0.976040173136731	0.323178382873192	0.732804724868424
7005	Trub1	0.214262647479778	4.80407199802616	0.975889118067858	0.323215828430345	0.732804724868424
7006	Zfp438	-0.34915604549231	3.03905378783666	0.975789341451303	0.323240565537252	0.732804724868424
7007	Mfsd3	0.365840535813979	2.83547716055915	0.975136566616321	0.323402466339986	0.732888349978169
7008	Bbs2	-0.207824991210803	4.61773707279797	0.974947800716047	0.323449303891948	0.732888349978169
7009	Pcif1	-0.156261224365212	7.04468024593167	0.974910559559397	0.323458545414138	0.732888349978169
7010	Slc35b3	0.32558052054038	3.36178511604781	0.974896540480432	0.323462024387519	0.732888349978169
7011	Emilin2	0.572244077751251	1.49424031742696	0.974099017023715	0.323660019111804	0.733136761887904
7012	1700037C18Rik	0.400913283674782	2.55928929397393	0.973936382329258	0.323700414760263	0.733136761887904
7013	Ripply2	0.512391723206471	0.870603366389637	0.973608703282735	0.323781824798132	0.733136761887904
7014	Tpgs2	-0.165046628137398	6.46008122392522	0.973531070837595	0.323801116109465	0.733136761887904
7015	Got1l1	0.907033849041729	-2.05661478261358	0.973525685134282	0.323802454488676	0.733136761887904
7016	Creb3l2	-0.432436557881077	2.76561158666523	0.972945315125408	0.323946722705017	0.733358864983435
7017	Wdr91	0.191371668263485	5.0929414823458	0.971715784333966	0.324252639736288	0.733850581247093
7018	Esyt2	0.202117415532672	4.78951253322509	0.971700939204676	0.324256335653976	0.733850581247093
7019	C1d	0.208430595451578	5.21203562645067	0.971104648037922	0.32440483732521	0.734082067422185
7020	C130060K24Rik	-0.843366326554776	-1.02673264005003	0.970760257109482	0.324490646151284	0.734169710304098
7021	Atg9a	0.149482851172388	6.94767133636241	0.970578216878465	0.324536015617017	0.734169710304098
7022	Kdm5a	-0.185850246671112	6.0622528811155	0.970132082008831	0.324647240239236	0.734316735505523
7023	Ptchd2	-0.188290791739585	5.81783621669561	0.969721804067106	0.324749569954881	0.734405609619779
7024	Mapk8ip2	0.152659468983835	7.89620131817993	0.969603803117593	0.324779009127327	0.734405609619779
7025	BC100530	1.38557669966704	-3.15335424650162	0.968854282256743	0.324966083882017	0.734724029935669
7026	B3galnt1	0.19587914723361	5.5620608401281	0.968312037959947	0.325101512812629	0.734925608881723
7027	1700037H04Rik	-0.156065923052117	6.58827604667672	0.968060737034825	0.325164302116199	0.73496294443028
7028	Plekhg4	0.458815246462917	1.79441248459383	0.96675569929079	0.325490633073466	0.735595862991727
7029	Zadh2	-0.269426463365071	3.86991906798504	0.966266344213945	0.32561311036216	0.735654444484243
7030	2210016F16Rik	-0.214016744703074	4.90475502601103	0.966251337465625	0.325616867260845	0.735654444484243
7031	Ngfrap1	-0.19646209326434	8.07014031792981	0.966097010865866	0.325655505834459	0.735654444484243
7032	Zfp882	-0.204776874107905	4.86473179808261	0.965351581738572	0.325842223536953	0.735879999182641
7033	Bahd1	-0.157629726817177	6.22566477685262	0.965328466627426	0.325848015755935	0.735879999182641
7034	Lrrn4	0.799006981876782	-1.68460309096694	0.96490169731705	0.325954980738234	0.736016912008157
7035	B4galt7	0.210214187660211	5.3700689393639	0.964102630136054	0.326155383079487	0.736364740504831
7036	AA986860	-0.630730961770686	-0.232742443648789	0.963783987098958	0.326235342773806	0.736440584035868
7037	Pecam1	-0.230878139274518	4.99356681724191	0.962460294013237	0.326567785945694	0.737086278836928
7038	4930507D05Rik	0.629283686975907	-0.0956284058523258	0.962035019037758	0.326674688244535	0.7372009225745
7039	9930104L06Rik	0.229017098330743	4.36856081052834	0.961888984151539	0.326711408046459	0.7372009225745
7040	Wdr16	0.734415374996112	0.575174004149472	0.96122914069629	0.326877390856059	0.737425451721497
7041	Wnt2	0.754691419718195	-1.72612008287659	0.960803383342456	0.32698454891318	0.737425451721497
7042	Wdr37	-0.155412797094665	5.9955416071614	0.960787872918388	0.326988453581141	0.737425451721497
7043	Zfp830	-0.220637509835171	4.38388392466156	0.960755399165627	0.326996628878329	0.737425451721497
7044	Echdc3	-0.729487645577009	-0.92812087359557	0.960399743612116	0.327086183225764	0.737513501232885
7045	Snx30	0.186440671125	5.31240016282745	0.960231569311354	0.327128540967429	0.737513501232885
7046	Gm16386	-0.27957469858515	3.86393403319334	0.959757559411844	0.327247968078287	0.737678041014396
7047	Slc15a2	0.351416054515523	3.30627590126775	0.959500067409117	0.327312867589203	0.73771963614578
7048	Gm10548	0.494706095801943	1.03318183772426	0.959061656157067	0.327423406118196	0.737864069150868
7049	Dysf	-0.445911158412015	2.12311515564272	0.958531307498035	0.327557191395276	0.737979026307342
7050	Rragc	0.151932228475059	6.01517483070635	0.958356166478326	0.327601388234921	0.737979026307342
7051	Slmo2	-0.147344411368587	6.51472305180013	0.958306955190274	0.327613808127751	0.737979026307342
7052	Ddx41	-0.144537662487117	6.53412532561488	0.957771390385961	0.327749013798245	0.738082224893087
7053	Urgcp	0.16629897661469	6.09088289769289	0.957590257892129	0.327794758235452	0.738082224893087
7054	Pnp	-0.368726575649544	2.86811005836272	0.957573339650443	0.32779903131624	0.738082224893087
7055	Pik3r4	-0.190681015464993	5.47817824055596	0.956966287586326	0.327952404818814	0.738322898049217
7056	Ptdss1	0.149944933897269	6.46786906109747	0.956417550581847	0.328091126792503	0.738485165743449
7057	Limd2	-0.155229955014857	7.36797354422074	0.956187015178557	0.328149429899383	0.738485165743449
7058	Pcdhb8	0.433030980727665	2.12849368815003	0.956129539746422	0.328163967752771	0.738485165743449
7059	Chpf	0.161944766184312	6.91867191891087	0.955403417309611	0.328347707022701	0.73879396949165
7060	Cfb	-0.447787848975104	2.09070642109949	0.955140725771402	0.328414212576812	0.738838943110128
7061	Jtb	0.192848557684141	5.10605991653608	0.954597539324453	0.328551787688754	0.739043767718521
7062	Gcc2	0.186811473853425	5.604235900112	0.954305449874344	0.328625798045828	0.739054673235849
7063	Glyr1	-0.161197486805967	8.25191845074073	0.954211143988459	0.328649698234893	0.739054673235849
7064	Srp14	-0.151127915361167	6.77154756178036	0.953636566258439	0.328795364866134	0.73925269372136
7065	Rab4b	0.217854339864364	5.31803832929414	0.953480675826739	0.328834900909473	0.73925269372136
7066	Map1lc3b	0.163517657235238	8.04335007677074	0.952902363689844	0.328981624311663	0.73925269372136
7067	Ccdc28b	0.161092774106349	6.18351690784329	0.952749413566102	0.32902044378259	0.73925269372136
7068	Dpysl5	0.222936176796872	10.5067879517087	0.952747788215447	0.329020856337012	0.73925269372136
7069	4833427G06Rik	1.2355753193292	-2.1873547069853	0.952241570693371	0.329149380379196	0.73925269372136
7070	Npas4	0.553296245508659	0.837608771297901	0.952146413991581	0.329173547250531	0.73925269372136
7071	Ccl17	0.777204149663642	-1.77829645706036	0.951938176664464	0.329226441342821	0.73925269372136
7072	Kcnh4	0.256016300235142	4.22083964252793	0.951923054174971	0.329230283026506	0.73925269372136
7073	Gm14295	0.867318245585707	-1.35126756880099	0.9517507994981	0.329274046426157	0.73925269372136
7074	Kcnh5	0.447356095637221	2.07879463669055	0.951610845539693	0.329309609126388	0.73925269372136
7075	Tnfaip8l2	-0.536949035602558	0.636913808065242	0.951319574326349	0.329383638339227	0.73925269372136
7076	Spop	0.151182855115451	7.24250042305378	0.951313685199853	0.329385135342063	0.73925269372136
7077	Acvr1	0.192513955200366	5.70831849374322	0.95129703892627	0.329389366836622	0.73925269372136
7078	Sorbs1	-0.14602465032387	6.82270423555671	0.950763882179302	0.329524933881526	0.739452461831066
7079	Bcl2l11	-0.255996344370556	4.08184209520981	0.950308332382505	0.32964082638024	0.739608030145127
7080	Tspyl2	-0.226120407729776	5.44624110539649	0.949586603865058	0.329824546060208	0.739915715405973
7081	Shc4	0.421874120129575	2.29726961592923	0.948771984576222	0.330032075150145	0.740193305552539
7082	Snx3	-0.177753209777917	7.70705863477495	0.948735043325854	0.330041490267776	0.740193305552539
7083	Pcdhb4	0.427865862409926	2.26538595230914	0.948130016869775	0.330195742591163	0.740434699925941
7084	BC018242	0.180423305535266	7.77441086614713	0.947928989895672	0.330247015916558	0.740445137465089
7085	Gnb2l1	-0.248433878453341	10.6599570026254	0.947696942012044	0.330306214509723	0.740473338752001
7086	Zkscan7	-0.484392399229493	1.5350369104598	0.947093742118565	0.33046016512375	0.740484277169132
7087	Gm16287	0.927376610248197	-2.56274361147894	0.94708770216651	0.330461707142408	0.740484277169132
7088	Fbxl13	0.822613089318838	-1.77656368626486	0.946957457860945	0.330494961250447	0.740484277169132
7089	4930556M19Rik	-0.640440930549524	-0.358857805932933	0.946947207403058	0.330497578596737	0.740484277169132
7090	Ccdc90b	-0.199548834150913	5.1625277251283	0.946527562466777	0.330604754186851	0.740619930994324
7091	Gm20187	-0.681582007154322	-0.934951215439113	0.946117309579269	0.330709575800921	0.740678176671717
7092	Padi6	0.895057706848889	-2.47821266025607	0.946060786402863	0.330724021214872	0.740678176671717
7093	1810014B01Rik	-0.460355955696561	1.86804819469204	0.945856796197724	0.330776161203404	0.740690507316179
7094	Cdyl	-0.341892863939445	3.05242252234182	0.945651685176745	0.330828598704931	0.740703500596337
7095	Gm5617	-0.477891004599462	2.00517337812043	0.94527438723379	0.33092508542435	0.740815099618739
7096	Tfap4	-0.222497676818736	4.35629863855666	0.944753043412703	0.33105847077282	0.741009257509118
7097	E030019B13Rik	-0.842841218647324	0.797924920815047	0.943962969359252	0.331260746986071	0.741196774874091
7098	Mogs	-0.172614222329316	5.50708205975258	0.943885801105502	0.331280512565938	0.741196774874091
7099	Gatad2b	-0.189435324549014	5.48136977100495	0.943879035832026	0.331282245471962	0.741196774874091
7100	2810049E08Rik	0.600259637915135	0.571571294022098	0.943569590328141	0.331361521985603	0.741269725872864
7101	Sec14l5	0.813234365711797	-1.97220142193543	0.94316343499923	0.331465612837547	0.741398159230919
7102	Kl	0.813650823867136	-0.230221180929013	0.942635632026875	0.33160094504413	0.741554130332106
7103	Rgl2	-0.151657301822336	6.02881722508069	0.942349790955177	0.331674267331972	0.741554130332106
7104	Ago4	0.178618217228405	5.40140408892301	0.942256126881418	0.331698298193656	0.741554130332106
7105	Tet3	-0.162604910059053	7.41424781984003	0.942163368986805	0.33172209884843	0.741554130332106
7106	Alkbh3	-0.269792233974542	3.85099230792428	0.941798889443173	0.331815642328714	0.741658858303824
7107	Thoc7	-0.163089468953649	5.97480666607712	0.941339531144742	0.331933586466003	0.741818088341005
7108	Ndufb4	-0.667829346417717	2.52806309506315	0.940728864712867	0.332090466776986	0.742064277408395
7109	Mmp2	-0.412209825757039	3.65831877462853	0.940503469695003	0.3321483957667	0.742089319167605
7110	Pdik1l	0.164524769663931	5.69001870780284	0.93991618763765	0.332299396982766	0.742184257761927
7111	Brf2	0.221224911582578	4.84969298153689	0.939760372692565	0.332339475285641	0.742184257761927
7112	Emc1	0.158440533033867	5.74997655381951	0.939486459256278	0.332409946191872	0.742184257761927
7113	Zmynd10	0.588394956024532	1.84984193718417	0.939158747923621	0.332494284101152	0.742184257761927
7114	Akap11	0.146632171298434	7.36538379238807	0.939026437736601	0.332528342778363	0.742184257761927
7115	Id2	0.171567563964739	8.46666710977641	0.938685626959	0.332616094145599	0.742184257761927
7116	Tbc1d10b	-0.147222985207672	6.92246503487664	0.938481957371195	0.332668549381617	0.742184257761927
7117	Plekhg6	-0.951591528418347	-2.02146559587101	0.938448387353759	0.332677196420856	0.742184257761927
7118	Slc3a2	-0.161654053657369	7.19831842191645	0.938435976801784	0.33268039323415	0.742184257761927
7119	Lcp1	-0.324918661705914	3.48700390975233	0.938393361854829	0.332691370658875	0.742184257761927
7120	Blvra	0.289986243023536	3.58380250198022	0.938340845607552	0.332704899280043	0.742184257761927
7121	Ppp1r14b	-0.223154127181872	7.17230502577767	0.938094317236562	0.332768416843609	0.742221705480557
7122	Gm5779	-0.971686914479419	-2.52654095288239	0.937691509531544	0.332872234292859	0.74234901674719
7123	Rras	-0.348544646002548	3.17274546798518	0.936652743681189	0.333140159600597	0.742756357522122
7124	Plscr3	-0.217355100847176	5.06506593535899	0.93662075081259	0.333148415978568	0.742756357522122
7125	Nit1	-0.187055884904509	5.03756014042698	0.936410078413839	0.333202790882661	0.742773323170428
7126	Nadk	0.153989302293658	7.29096617749181	0.935381924074903	0.333468329310427	0.743109803015459
7127	Znrf1	0.157832212194746	8.24278010827865	0.935374300385064	0.333470299313516	0.743109803015459
7128	Hagh	0.194411542815564	5.25574597417242	0.935282227035302	0.333494092796965	0.743109803015459
7129	Gm14827	0.699377834552811	-1.2903079654925	0.934967502164926	0.333575440734295	0.743186803925209
7130	Btbd9	0.15779781536035	7.19311437148821	0.934073518458007	0.333806656116978	0.743551631937062
7131	Ythdf3	-0.146600268412475	6.21535663927664	0.933972407312602	0.333832820458552	0.743551631937062
7132	Kcnk12	0.425969362723382	2.34175007334757	0.933774188242066	0.333884121184815	0.743561623216267
7133	Zc3hav1l	-0.176286021914497	5.44463981263855	0.933577711405832	0.33393498139853	0.743570630807914
7134	Snora70	0.670209118655175	-1.13555545019199	0.932834845959354	0.334127373946226	0.743894740732816
7135	Pfn3	0.73114437547985	-1.72936109989569	0.932461494727138	0.334224123007691	0.743908352234716
7136	Nppc	0.539408866352473	0.934796577245393	0.93238522316875	0.334243892383341	0.743908352234716
7137	Atl2	0.202474571432231	5.18809603119086	0.932269085369289	0.334273997978919	0.743908352234716
7138	Pcdhb3	0.416695845524138	2.24880556933003	0.931679572070085	0.334426869312511	0.74405659015765
7139	Eif3m	-0.220540952278301	5.69867051849412	0.931650924019181	0.334434300644429	0.74405659015765
7140	Lmx1a	-0.603335202222271	1.31328178406415	0.931381081254807	0.334504308948213	0.744108114709309
7141	Smg7	-0.142747799453929	6.62533387344093	0.930037658665938	0.334853139689862	0.744779781220288
7142	Syp	0.175541149370349	8.09891566040469	0.92981939062976	0.334909860706993	0.744801640662164
7143	Kcnk6	-0.563269342075338	0.447556920579516	0.929146835852692	0.335084717414141	0.744980760222265
7144	Nmnat1	-0.431442927813882	2.25822728485043	0.928968604805648	0.33513107595481	0.744980760222265
7145	Sh3glb1	0.146136732203556	7.42381831692727	0.928968446901564	0.335131117030037	0.744980760222265
7146	Asb2	0.602425601209184	0.126250219546869	0.928409060919718	0.335276671102196	0.745200023385975
7147	Tmem243	-0.476063443330456	1.42636933997744	0.926924742654743	0.335663305798357	0.745906771684649
7148	2700062C07Rik	0.265900242720999	3.7897916666126	0.926827819943136	0.335688572939739	0.745906771684649
7149	Bccip	-0.215827004228242	5.13962328014487	0.926068580811581	0.335886589916363	0.746069740910205
7150	Fbxo38	-0.155762596952497	5.9841628548899	0.9259515154644	0.335917135613897	0.746069740910205
7151	Slc41a3	0.486985680438553	1.67749163313647	0.925860662682544	0.335940844266497	0.746069740910205
7152	Erich3	0.607055248406569	0.377734830147731	0.925826318679464	0.335949807151658	0.746069740910205
7153	Apoa2	-0.849250645412397	-1.67970705239256	0.925262371778513	0.336097028324425	0.746232399797038
7154	Sema3e	0.397723987321962	2.494583715671	0.925185826740207	0.336117017449349	0.746232399797038
7155	Dnaja2	-0.156549942478218	7.4662735428192	0.924794919064936	0.336219124693383	0.746291922451517
7156	Rap1a	0.207854956875088	4.41145717974586	0.924688205560358	0.336247006067985	0.746291922451517
7157	Angptl1	-0.731479925294075	-1.441255221694	0.924522720085834	0.336290249105607	0.746291922451517
7158	Uxt	-0.474858484562636	1.40960916938409	0.924057783243303	0.336411781700264	0.746291922451517
7159	Irs2	0.172556866873574	5.5845596587193	0.92399834767258	0.336427322156948	0.746291922451517
7160	A930005H10Rik	-0.443948739964108	2.0202327393745	0.923789136819839	0.33648203159916	0.746291922451517
7161	Celsr2	-0.186092222612752	8.20375143078333	0.923665713497046	0.336514312862291	0.746291922451517
7162	Marco	1.01473215837757	-1.78099673942499	0.923519801253665	0.336552481435246	0.746291922451517
7163	Pvrl4	0.535354240989017	0.553944240624485	0.923407934491375	0.336581748121379	0.746291922451517
7164	Mrpl38	-0.169492261127586	5.61510883147283	0.923285834490002	0.336613695929149	0.746291922451517
7165	Gcnt1	-0.608353025465005	-0.204485419323611	0.922852069119736	0.336727224716979	0.74641883991326
7166	Susd2	-0.5450693714808	1.06077948819462	0.922708044241582	0.336764931487655	0.74641883991326
7167	Slc25a35	-0.573106057886711	0.158961265718429	0.922142872869662	0.336912952185325	0.74664272632336
7168	Ankrd55	0.498277168817843	1.92705923175022	0.921528195443436	0.33707403773229	0.746895499623599
7169	Gm16701	0.438901964939937	1.88626447192452	0.921148941289632	0.337173478544388	0.746968587833482
7170	Manbal	0.154200916734005	5.85884313147325	0.920785831090898	0.337268723254561	0.746968587833482
7171	Ccdc22	-0.212239178446337	5.25012643465031	0.920690259562093	0.337293797901619	0.746968587833482
7172	Efemp2	-0.238439636462987	4.64175053563297	0.920685143651781	0.337295140209138	0.746968587833482
7173	Lman2	-0.140452914735039	6.87372110847385	0.920090070453995	0.337451323818827	0.747210285266196
7174	Mmp25	-0.498445695702876	1.24895450423611	0.919421841067869	0.337626823720383	0.747423234901112
7175	Gpr63	0.45676605960819	1.88866380198751	0.919214998444012	0.337681172483665	0.747423234901112
7176	Trim27	-0.144272677778132	6.57987729634842	0.918831429043735	0.3377819880114	0.747423234901112
7177	Trhr	0.487577260335294	1.33853052539957	0.918825418625306	0.337783568082048	0.747423234901112
7178	Pcdh1	0.203791251901222	5.85439713305035	0.918701859331719	0.337816052612533	0.747423234901112
7179	Pcsk5	0.279453519751926	3.69883708281427	0.918551060872968	0.337855704173848	0.747423234901112
7180	Lacc1	-0.580600349772782	0.462310268339829	0.918470455256989	0.337876901504123	0.747423234901112
7181	Fam173b	-0.355059071919922	2.96183028039216	0.917554452245497	0.338117913597514	0.74770312501443
7182	Kdelr2	-0.191268694925706	5.38151175176869	0.917456167666147	0.338143787230269	0.74770312501443
7183	Cbfa2t3	-0.171911054478182	6.10540920590876	0.917403642539092	0.338157615675647	0.74770312501443
7184	Ctr9	-0.140145641054729	6.98454448061189	0.917198712364957	0.338211575506658	0.74770312501443
7185	Mir17hg	-0.557188505932887	1.66244211157726	0.917095312877699	0.338238805844531	0.74770312501443
7186	Acadvl	-0.195115908975375	5.16312603265163	0.916707287040403	0.338341019008849	0.747728165064584
7187	Gchfr	-0.94735940413682	-2.14398708815258	0.916694880710362	0.338344287749113	0.747728165064584
7188	Zdhhc9	0.149113104427506	6.59904997002886	0.916004555682463	0.338526236995505	0.747964605045273
7189	Nol3	-0.53091006034315	1.29752441177851	0.91581707759173	0.338575673355736	0.747964605045273
7190	Cul2	0.154884096415061	6.13413348391854	0.915753075290425	0.338592552431878	0.747964605045273
7191	Slc25a18	0.516117533856096	1.39599171567669	0.915348008669304	0.338699405277383	0.748082909216165
7192	Uqcrh	-0.209667183555183	6.8112623510261	0.915193003549916	0.338740306181619	0.748082909216165
7193	Apitd1	-0.250702127774837	4.02505305559927	0.914723566331077	0.338864216158973	0.748232438042419
7194	Faf2	-0.141252519716446	6.45367987009792	0.914579586220363	0.3389022325302	0.748232438042419
7195	Dpcd	0.222359340767877	4.34727960002953	0.914282186167403	0.338980775898668	0.748279340519056
7196	Arhgap30	-0.680873094171229	-0.0233396880783296	0.914050676274398	0.339041934601932	0.748279340519056
7197	Syt3	0.198885372411405	5.07389820714293	0.913964089564608	0.339064812297151	0.748279340519056
7198	Ncf2	-0.583740646633144	0.176952724615998	0.913652767797088	0.33914708599122	0.74835692786865
7199	Top3b	-0.155968196363197	5.90319281663872	0.913191311257663	0.339269085493355	0.748522139865393
7200	Cfl2	-0.170136151454011	6.96740672823639	0.912433428756167	0.339469581864838	0.748791675553661
7201	Dph7	0.185991170832582	5.18976969916953	0.912373126689594	0.339485541501096	0.748791675553661
7202	Kif1b	0.187252167325711	9.34021244353416	0.911982090991131	0.339589058082855	0.748878883408246
7203	Hspb9	-0.818235858898023	-1.97327258370318	0.911867583412226	0.339619379033532	0.748878883408246
7204	Zfp169	0.383152451923802	2.74183367474353	0.911671333896635	0.339671353246039	0.748889520211943
7205	Srpx2	-1.13304536694703	-1.18761160004438	0.910383742340153	0.340012621089631	0.74953788490862
7206	Atmin	-0.153215691051655	6.25441392048708	0.90883600471355	0.340423449645783	0.750339390885925
7207	Pcp4l1	0.59852739723592	2.50285984302673	0.908514776739025	0.340508799481813	0.750423374798063
7208	Nup133	-0.154995854305439	6.03861706289192	0.908015831703921	0.340641425616289	0.750579119503981
7209	Dnal4	-0.146070377280767	6.48553175739878	0.907814638387745	0.340694925110461	0.750579119503981
7210	Smarca2	0.168296046991298	8.05044923165773	0.907715693464041	0.340721239792464	0.750579119503981
7211	Klf4	-0.527131840748776	2.38374350857272	0.907150321524167	0.340871654556123	0.750806336058093
7212	Adrm1	-0.209609228626068	4.43473279382885	0.906843122502446	0.340953421017407	0.750857255132865
7213	Pld3	0.191102070580819	7.01820781175967	0.906708277525354	0.340989320737477	0.750857255132865
7214	9430015G10Rik	-0.188155134380698	5.15041563010646	0.906388398522935	0.341074502348302	0.750863185411491
7215	Fam102a	-0.201065724516228	4.64270002658561	0.905947823426864	0.341191871434659	0.750863185411491
7216	Creb3l1	-0.664167919380946	2.02748292233066	0.905748252237753	0.341245055047463	0.750863185411491
7217	Ccng2	-0.153188076204219	7.33545336571014	0.905362828827443	0.341347797925505	0.750863185411491
7218	Tomm7	-0.234497477237282	6.06648103980947	0.905046664635734	0.341432109388465	0.750863185411491
7219	Trhde	0.389204094776857	2.67718085055981	0.904724583724946	0.341518027514037	0.750863185411491
7220	Ell	-0.195213301040239	5.06804684838678	0.904625891460608	0.341544360438663	0.750863185411491
7221	Tsc22d3	0.191693401433722	5.13096925796679	0.904613366311143	0.341547702576236	0.750863185411491
7222	Gpr89	0.209462319087228	4.34543035394809	0.90460318875763	0.341550418327498	0.750863185411491
7223	Pou6f1	-0.151292779850204	7.87614874348776	0.904396048833007	0.34160569731633	0.750863185411491
7224	Elac2	-0.169452503212135	5.66867166718433	0.903955796818657	0.341723226480492	0.750863185411491
7225	Bloc1s3	0.212448955927974	4.56272981405642	0.903853126590726	0.341750643040814	0.750863185411491
7226	Ttf1	-0.231055804120018	4.05223552290028	0.903632535910729	0.34180955853593	0.750863185411491
7227	Epm2aip1	0.139232769351331	7.1624720044014	0.903423327524944	0.34186544669016	0.750863185411491
7228	Camk2a	0.243855027098256	6.48237883934798	0.903341529915508	0.341887301541466	0.750863185411491
7229	Socs7	0.156148101777566	7.48679382410527	0.903323050420212	0.341892239191326	0.750863185411491
7230	Ubtd1	0.239809153975308	4.01937408830194	0.903131312041985	0.34194347662003	0.750863185411491
7231	Fnbp1	0.146698770796122	6.06348381046057	0.902756002689754	0.342043798903114	0.750863185411491
7232	Gkn3	0.832245075761992	-1.86092187873746	0.902555678602756	0.342097362892525	0.750863185411491
7233	Lyl1	-0.567325447993991	1.40527008186143	0.902412168862963	0.342135742436682	0.750863185411491
7234	Btrc	0.142765992410943	6.75686457038294	0.902173790795935	0.342199505935727	0.750863185411491
7235	Psmf1	-0.147427100500578	6.00145854919447	0.901927299082971	0.3422654565989	0.750863185411491
7236	Zbtb7a	-0.190120402385138	4.96183742790927	0.901919679971073	0.342267495421183	0.750863185411491
7237	Ddx27	-0.147171681533263	5.98567323095841	0.901895303149249	0.342274018602169	0.750863185411491
7238	Nudt12	-0.495996260089755	0.948557753104166	0.901754734927064	0.342311637603668	0.750863185411491
7239	Lnx1	0.312036205946714	3.31989982883825	0.901733926371509	0.342317206882943	0.750863185411491
7240	Mtif2	-0.196508886563029	5.1583988951575	0.901697759763593	0.342326886939311	0.750863185411491
7241	Pcnp	-0.218664073101281	4.26708386951983	0.901485652086276	0.342383665365472	0.750863185411491
7242	1600014C10Rik	0.203201462954324	4.43036345263879	0.901448998246781	0.342393478401702	0.750863185411491
7243	Trappc12	-0.152833207259026	5.99987162309933	0.90138634389784	0.342410253222655	0.750863185411491
7244	1700120K04Rik	-0.615810858790206	-0.167265492612426	0.901201546811397	0.342459736501194	0.750868028002274
7245	Cd160	0.835155445964492	-2.32950015931524	0.900449715304905	0.342661154574475	0.751186451142745
7246	Diablo	-0.147777548636885	6.1413170468782	0.900306447700515	0.342699554553946	0.751186451142745
7247	Gpr151	-0.645270308715371	-0.289992394845845	0.89970642371291	0.342860441929765	0.751247954576207
7248	9130227L01Rik	0.682112164598369	-0.820357982037182	0.899543459172016	0.342904156012157	0.751247954576207
7249	Scarf2	-0.563531993155077	2.54804868453153	0.899494705148163	0.342917235395061	0.751247954576207
7250	Larp1b	0.397899922810806	2.33169459630178	0.89935707892489	0.342954160412994	0.751247954576207
7251	Rnf7	-0.185050737498281	5.21651233482536	0.899320007936556	0.342964107450235	0.751247954576207
7252	Idi1	0.472855771707531	1.47175526851357	0.898899772578904	0.343076893930046	0.751302799563473
7253	Cep120	-0.153090983995373	6.49307876842479	0.898874232369991	0.343083750250826	0.751302799563473
7254	Eif3i	-0.160053653814736	7.73919981512889	0.898525468452316	0.343177395142033	0.751404268960699
7255	Pir	-0.568032742206977	0.43785284598167	0.898023668975668	0.34331219141405	0.751595800996466
7256	Kctd16	0.603233375258016	-0.3388641963759	0.897184669965918	0.343537727914141	0.751985905796623
7257	2210408I21Rik	0.266822138931084	3.69994419964001	0.896681397210058	0.34367311179262	0.752178590960753
7258	Pklr	0.73739882508413	-1.52264116707099	0.895083125647827	0.344103536198309	0.753016873165851
7259	Tead4	-0.650160406786188	-0.18143881207388	0.894567618958719	0.344242520699758	0.753217241531101
7260	Zfp764	-0.405917052180775	2.34523912920843	0.893901141325685	0.34442232060109	0.753405609025726
7261	Tacstd2	1.00849300658817	-2.14217403759228	0.89374664450794	0.344464018313815	0.753405609025726
7262	Hsf1	-0.168350581926071	5.67341460096794	0.893652340017013	0.344489473853356	0.753405609025726
7263	Lrp1	0.160910124257219	8.52341572066164	0.892983743789944	0.344670020489276	0.753405609025726
7264	Acta2	-0.816747017684618	1.07576360828781	0.892905228931564	0.344691230908682	0.753405609025726
7265	Nrsn1	0.221885978100305	4.42638236692925	0.892837130542787	0.344709628797365	0.753405609025726
7266	Xrcc6bp1	0.340673673405064	2.97575684625995	0.892827615465485	0.344712199556193	0.753405609025726
7267	Fbxl20	-0.140527129455866	6.29161227890233	0.892657114163249	0.34475826954995	0.753405609025726
7268	Chrm4	0.398341402521922	2.41916376815635	0.89259079356189	0.344776191836805	0.753405609025726
7269	Spsb4	-0.228646506787575	4.3604131897916	0.892491757590495	0.344802957376314	0.753405609025726
7270	Efcc1	0.653458300601123	0.929824831304089	0.891946576909935	0.34495034866899	0.753620559581016
7271	Zgpat	0.155523430120034	6.27812396925861	0.891699185592792	0.345017259794802	0.753620559581016
7272	Ccdc141	0.35196112571727	2.95816221163083	0.891601533724515	0.345043676211871	0.753620559581016
7273	Cdc27	-0.158139729370553	6.1173716785684	0.891259520578718	0.34513621790435	0.753680728007216
7274	4930513N10Rik	-0.490504402106644	1.09906589250805	0.890767711344297	0.345269350203983	0.753680728007216
7275	Tbca	0.177587124930973	5.36244005499653	0.890739239483882	0.345277059637886	0.753680728007216
7276	Mir3064	-0.58469611612049	-0.0346988752736265	0.89065960826107	0.345298622923865	0.753680728007216
7277	Mir7115	1.02292221259408	-2.85414910610356	0.890611595936786	0.345311625030011	0.753680728007216
7278	Pias1	-0.165693091543454	5.62238271833051	0.890076832299405	0.345456487932845	0.753680728007216
7279	Ptpra	0.14328816138097	7.5799644889271	0.889723582615233	0.345552225375688	0.753680728007216
7280	Slc13a4	-1.35563842941816	1.89094901869944	0.889291180751435	0.345669463477182	0.753680728007216
7281	Trp53inp2	-0.147437612189859	7.76800003108898	0.889251541725025	0.34568021359117	0.753680728007216
7282	Exosc4	-0.163353983451267	6.00696756438475	0.889197715139019	0.345694812099606	0.753680728007216
7283	AI467606	-0.602439603235507	0.322263071750661	0.889069547477387	0.345729576287897	0.753680728007216
7284	Ociad1	0.146172702833237	7.50024038321196	0.889056211377721	0.345733193842609	0.753680728007216
7285	Strn	0.190199581340575	4.78960013316556	0.888993515659351	0.345750201390363	0.753680728007216
7286	Mkrn2	0.147636124934969	6.13542636397238	0.888700442262589	0.345829718813362	0.753680728007216
7287	Uchl5	-0.214146810011824	4.3901382915586	0.888458083366546	0.345895494957505	0.753680728007216
7288	Dok1	-0.491274017849948	0.97620520620451	0.888213675843144	0.345961844258375	0.753680728007216
7289	Tmx3	-0.211427755012891	4.78842538981232	0.887972574112169	0.346027313026652	0.753680728007216
7290	Rbm25	-0.269197436365356	6.76040437938784	0.887952332510167	0.346032810195151	0.753680728007216
7291	Fxyd2	0.426338470873235	2.37429683815363	0.887853411535431	0.346059676631497	0.753680728007216
7292	Slc25a29	0.206020302489303	4.70280997653768	0.887835138531592	0.346064639796082	0.753680728007216
7293	Sun2	-0.153000553121115	7.01608912112368	0.88763540332458	0.346118896535198	0.753680728007216
7294	Tril	0.302526192107695	3.93139933248559	0.887572500525465	0.346135986047722	0.753680728007216
7295	Serpinb9b	-0.868664793154718	-2.29240299511785	0.887474471074803	0.346162621092529	0.753680728007216
7296	Zbtb10	0.231079690277877	4.38970484501911	0.886901461603846	0.346318365921522	0.753916475593687
7297	Hnrnpr	-0.165464471336328	7.05772458329628	0.88668049771416	0.346378449601699	0.753943937922952
7298	Kctd10	-0.137686661733848	6.4464638222102	0.886491888163654	0.346429746785075	0.753952270236688
7299	Dbn1	-0.20826505987528	10.256040004268	0.886294680435071	0.346483393472887	0.753965712909969
7300	Hn1	0.242529972025312	9.82807907927685	0.885668221051901	0.346653884785591	0.754164532199429
7301	Lynx1	0.38124674572206	3.37026515572297	0.885517901048942	0.346694811383986	0.754164532199429
7302	Akap10	0.189260348844789	5.02401142674712	0.885435650444052	0.346717207965764	0.754164532199429
7303	Gbe1	-0.361804156727946	2.85289099743567	0.884850936931494	0.346876480170354	0.754407659118955
7304	1700001C19Rik	0.695399307680951	-1.26298767251933	0.884438952557875	0.346988761644535	0.754548535213601
7305	Gm3414	-0.421799091615048	2.1810601426965	0.884144839302032	0.347068948890813	0.754619591407635
7306	2900097C17Rik	0.234536599495945	5.4293144820437	0.883917719349447	0.347130888232788	0.754650957815681
7307	Slc25a16	0.187503013648937	4.97454338900667	0.882609098413909	0.347488062903452	0.755307075309964
7308	Gm684	-0.666772001604007	-0.991806836489663	0.882463608370451	0.347527803712473	0.755307075309964
7309	Lrfn4	0.147565691504082	7.40919556736829	0.88044582885221	0.348079599578954	0.756402829403822
7310	Pstpip2	0.489352545572586	1.2575710284984	0.88016279700593	0.348157094511615	0.756434265868341
7311	Mir1249	0.922255607928011	-1.99432874092892	0.880045138148223	0.348189316738868	0.756434265868341
7312	Lyrm5	-0.366943559517663	2.81368564368916	0.879146952661529	0.34843542865217	0.756865414836218
7313	Tkt	-0.17213304594315	9.0808556034876	0.87873785209581	0.348547604671719	0.756925131590886
7314	Rufy3	0.162093846723911	8.36389107262903	0.878699100892575	0.348558232856245	0.756925131590886
7315	Ano4	0.306998498608423	3.23568614866799	0.878449930643743	0.348626582604727	0.756945307255013
7316	2610020H08Rik	-0.476849827052371	1.47058304091106	0.878151926506839	0.348708351864712	0.756945307255013
7317	Tdrkh	-0.187767546213076	5.41386630062903	0.878144112389549	0.34871049632846	0.756945307255013
7318	Ppp1r3fos	-0.637180521574596	-0.626203660357497	0.877746067503664	0.348819757307634	0.757079011385236
7319	Eny2	-0.168667026805253	6.06126295538794	0.876979359085723	0.34903034541293	0.757432569503152
7320	4933430M04Rik	-1.01399600554574	-2.52807597805403	0.87660426534483	0.349133433557234	0.757552776665239
7321	Cyp2d22	0.516147466996343	1.33301504816101	0.87637409862364	0.34919671146497	0.75758658218797
7322	Nab2	0.260847135492753	4.1823765327614	0.876192833829519	0.349246556130173	0.757591238871284
7323	1700105P06Rik	0.821230790449243	-2.25489923213728	0.875772671886806	0.349362130562349	0.757738456878572
7324	Fcgr3	-0.565803536132347	1.91560928023614	0.87548962160437	0.349440018852982	0.75780390762451
7325	Aldh5a1	0.180289307349547	4.97795665080979	0.874965150241585	0.349584402561777	0.758013524353407
7326	Asah1	-0.277726636209688	4.45663928134704	0.874377550842524	0.349746261429774	0.758255302658227
7327	Gm1673	0.167567691479683	7.61208850376956	0.873985918707419	0.349854196200994	0.758255302658227
7328	Col15a1	0.444431188946121	3.11544091175979	0.873869203703975	0.349886371906384	0.758255302658227
7329	Ccdc121	0.866043379064419	-2.48180524454269	0.873852054956875	0.349891099770112	0.758255302658227
7330	Ubqln2	-0.180464227725861	8.63738816983109	0.873097511554164	0.350099211464726	0.758255302658227
7331	C030046E11Rik	0.168802985435171	5.41891847690488	0.873063520014853	0.350108590684765	0.758255302658227
7332	Ghrh	-0.801667514483955	-1.16838248339466	0.873009988330059	0.35012336227296	0.758255302658227
7333	Fbxl4	0.234676345752738	3.96757187436282	0.872960139447528	0.350137118387659	0.758255302658227
7334	Krt8	1.03018594017849	-0.558074899975133	0.872834304047446	0.35017184673541	0.758255302658227
7335	Spink2	-0.946584036695961	-2.08480014648615	0.872765450395375	0.350190851111796	0.758255302658227
7336	Rhbdd1	-0.378445641535041	2.57349991093939	0.872656057424211	0.350221047679957	0.758255302658227
7337	Spi1	-0.516436921688694	1.33722343945729	0.872212324062192	0.350343571107778	0.758417192299965
7338	Leprot	0.147567206899492	6.23810148480247	0.871914830467951	0.350425747564926	0.758423684169831
7339	Aldh2	-0.17146690912799	6.19273036667231	0.87171107528718	0.350482045866272	0.758423684169831
7340	Stk11	-0.155480969563517	6.85724952586144	0.871548848253013	0.350526878595595	0.758423684169831
7341	Serinc1	0.169804866188133	8.55016244179341	0.871479683157958	0.350545995293433	0.758423684169831
7342	Snhg10	0.433571697717874	1.85438773119041	0.87133740894866	0.350585323249695	0.758423684169831
7343	Zfp41	-0.16679414279826	7.24813389075482	0.871010927017096	0.350675593294685	0.758515654133117
7344	Gbx2	-0.762573154347303	1.70160499224489	0.870765209946974	0.350743553281275	0.758559348688249
7345	Fam122a	-0.219102850518464	4.69625094368602	0.870315931708785	0.350867860246665	0.758724877372061
7346	Spg11	-0.177296844225994	5.49568285872812	0.869991222712883	0.350957738575051	0.758815921833315
7347	Syt6	0.15429592909001	6.09399140701459	0.869743178497515	0.351026417490887	0.758861111883458
7348	2900052N01Rik	0.559968725884897	-0.00433080387045638	0.869300213550476	0.351149111959587	0.75902304644177
7349	Armc1	0.180655220239765	6.09815169826283	0.869002749661519	0.351231537677148	0.759097906235697
7350	Igfbp2	-0.191640088999472	8.14766885294734	0.868477664144791	0.351377100548671	0.759213100363045
7351	Uckl1	0.175069299110956	5.32212573290291	0.868465627600731	0.35138043825277	0.759213100363045
7352	Irf4	0.747793110405609	-1.78759039445547	0.868181202822882	0.351459321123279	0.759273287439904
7353	Prrt2	0.238117254089622	5.97427683193524	0.868020496236767	0.351503902445735	0.759273287439904
7354	Dhx37	-0.170271196523523	5.36228477047937	0.86762071061011	0.351614839701619	0.759333407374971
7355	Epb4.1l3	-0.140343871558454	6.70598640785533	0.867575635382394	0.35162735070471	0.759333407374971
7356	Elmod2	-0.199628948222684	4.46982591353492	0.867085099920186	0.351763542144258	0.759451453379424
7357	Angel2	-0.151188449882738	6.27722243340169	0.867010811801038	0.35178417364397	0.759451453379424
7358	2610203C20Rik	-0.148362824181112	6.23266651507525	0.866592245592827	0.351900449846787	0.759451453379424
7359	Tifab	-0.584495947816393	0.412935125382921	0.866391134936547	0.351956336315586	0.759451453379424
7360	Mettl9	-0.165278794671152	7.08205012593226	0.866172161114406	0.35201720053262	0.759451453379424
7361	Gm5820	0.633222835469003	-0.460375526108332	0.866049501637901	0.352051300256384	0.759451453379424
7362	Fut8	0.208175420704876	5.30287191606371	0.866043643919639	0.352052928833388	0.759451453379424
7363	Akr1c13	-0.653870421675696	-0.885293736444572	0.866001890084112	0.352064537633489	0.759451453379424
7364	Fam184a	0.293388143412768	3.49138373031471	0.865790290808299	0.352123376514926	0.759475229384378
7365	Mccc2	-0.190385631025525	4.797331810432	0.865255454305273	0.352272156988759	0.759555989252459
7366	Zfp235	0.226555409773973	4.26149079391618	0.865134785809376	0.352305736332317	0.759555989252459
7367	Hps3	0.247188590715715	3.88766584699607	0.865103385263392	0.352314475118157	0.759555989252459
7368	Bmp6	-0.68107264041852	2.81433192855745	0.864968174045458	0.352352107839332	0.759555989252459
7369	Tmem160	0.194689870939927	5.3171361483767	0.864793731737816	0.352400667675286	0.759557579683346
7370	Prr15	0.448243925154604	1.44196350214326	0.864209815181899	0.352563280108013	0.759804963087594
7371	Ccdc177	-0.182266020542962	5.73842486513456	0.863537285000227	0.352750697121755	0.760105728175937
7372	Uba5	0.148721969671826	6.07527859919842	0.863197712006974	0.352845379137316	0.760206613787031
7373	Atp8b5	-0.614530743501545	-0.613719368633042	0.862681572364735	0.352989359120521	0.760369437329713
7374	Srprb	-0.140268120466049	6.37202974091142	0.862464643915191	0.353049896449046	0.760369437329713
7375	Cep44	-0.266741008150356	3.72800765531563	0.862356543403664	0.353080068907151	0.760369437329713
7376	Nudt10	0.193339602369928	4.60065831499218	0.862204850955106	0.353122414461416	0.760369437329713
7377	Ptch1	-0.201154557907589	5.12415241209287	0.862069090107859	0.353160318528067	0.760369437329713
7378	Chchd1	-0.246516165510777	5.48266817015922	0.861476882782359	0.353325726252979	0.760530730773656
7379	Eif4g1	-0.17011209194246	9.03228782282462	0.861458009872337	0.353330999331286	0.760530730773656
7380	Wisp3	0.595188465083918	-0.265022608676163	0.860574796173408	0.353577888955922	0.760835350502119
7381	Prpf18	-0.171451400963324	6.15679082927445	0.860458888520299	0.353610306762975	0.760835350502119
7382	Mapk8ip3	0.155299963313873	8.2830882356698	0.860414410021406	0.353622747877647	0.760835350502119
7383	Zfp512	0.139238540444286	6.77403015892194	0.860266475692171	0.353664131005298	0.760835350502119
7384	2410004P03Rik	0.789892691504924	1.02356200838094	0.859947622551076	0.353753349448893	0.760924221194036
7385	Rpf2	-0.185695809715489	4.95293276699248	0.859272266124517	0.353942422866661	0.76101161717639
7386	A230056J06Rik	0.476742609885854	0.96449027399739	0.859271315071699	0.353942689221706	0.76101161717639
7387	Slc35d2	-0.790670259546117	-1.60635946755662	0.859239265601733	0.353951665264087	0.76101161717639
7388	Map2k7	-0.154368030472407	6.36955540769169	0.859117987710754	0.353985634181148	0.76101161717639
7389	Zfp507	-0.169106988412456	5.94622441375975	0.858820351702803	0.354069018419518	0.761087862979727
7390	Mphosph6	-0.345101316570696	3.04280238338083	0.858640384737484	0.354119450109225	0.76109326469348
7391	Sstr4	0.501105052288242	1.10918975371377	0.858303598666097	0.354213853219213	0.761193157986843
7392	Gprc5c	-0.490946820108325	2.20004766944967	0.857419034717403	0.354461965674749	0.761623295564399
7393	1110006O24Rik	-0.552830045743763	0.473848015365537	0.856792874337328	0.354637741932447	0.76183184749163
7394	Ccdc85c	0.162526837073657	5.74993698426931	0.856230634852167	0.354795675916286	0.76183184749163
7395	Nek3	-0.372220894998458	2.61764513268025	0.856131057371803	0.354823657425616	0.76183184749163
7396	Lamp5	0.634828934831416	-0.124697532382761	0.855991478593872	0.354862884479461	0.76183184749163
7397	Inpp5f	0.15762642244605	8.23373629722897	0.855990051675377	0.35486328552959	0.76183184749163
7398	Esrrb	0.641216533307436	-0.710737898653328	0.855892183787023	0.354890793787474	0.76183184749163
7399	2900008C10Rik	0.382745402218437	2.64893817293145	0.855877991703471	0.354894783075651	0.76183184749163
7400	Dgcr14	-0.147522390910224	6.02800722658764	0.855439150985823	0.355018168210015	0.761932720927101
7401	Barx2	0.638207876308599	0.130230377746447	0.85536963957459	0.355037717533305	0.761932720927101
7402	C1qtnf7	-1.28227095113744	-1.91295488336206	0.854726920705691	0.355218545015792	0.762217799309081
7403	6330403K07Rik	0.170476296984802	9.14475267166527	0.854253108658545	0.355351931715471	0.762313691350871
7404	Gzmm	0.451535614265718	1.54397319881323	0.854227208686089	0.355359225005468	0.762313691350871
7405	Ap1m1	-0.1563008824156	7.7874573221791	0.853840374773199	0.355468179713846	0.762444442727213
7406	Itm2b	-0.16458740859933	8.61138456448725	0.85334548387118	0.35560763622305	0.762498511359905
7407	Ofd1	-0.223006881441134	4.05414006972822	0.853037856972442	0.355694360932923	0.762498511359905
7408	2510002D24Rik	0.227584778873857	4.11204172296181	0.852809106028652	0.355758868096475	0.762498511359905
7409	Stat5b	-0.203739575341505	4.44287581878484	0.852502613776693	0.355845323235028	0.762498511359905
7410	Naalad2	-0.52310333443757	0.466399919488097	0.852381433329805	0.35587951368031	0.762498511359905
7411	Foxo3	-0.181833122866354	5.28016295213829	0.852087734660762	0.355962397943591	0.762498511359905
7412	Cyp2u1	0.426457151956416	1.89147663139024	0.852072098889606	0.355966811232956	0.762498511359905
7413	Bin3	-0.208088822140526	4.30557191265949	0.851734153103943	0.356062216771054	0.762498511359905
7414	Gm266	0.642481239433676	-0.802642409755209	0.851572761771087	0.356107791555105	0.762498511359905
7415	Mrps21	-0.381069844624583	3.96690374543437	0.851519933587124	0.356122711274742	0.762498511359905
7416	Milr1	-0.830517181691754	-2.17933091052816	0.851469226876254	0.35613703265459	0.762498511359905
7417	Dmrtc1a	0.600504064766098	-0.395008345338779	0.851257353524819	0.356196881772539	0.762498511359905
7418	Ssx2ip	0.189167277041324	5.2019840920522	0.851127347300142	0.356233612225722	0.762498511359905
7419	Kcnab2	0.191850730659857	5.2241457848013	0.851027643175943	0.356261784992875	0.762498511359905
7420	Parp10	0.503761700584147	1.05721634909921	0.850920582604815	0.356292039826353	0.762498511359905
7421	Ccdc80	-0.20957190093565	4.69065016329928	0.850895574003715	0.356299107651557	0.762498511359905
7422	Hs3st6	0.821236310430184	-1.96117274179855	0.850858766965938	0.356309510250785	0.762498511359905
7423	Kiz	-0.19346617025131	4.53345280511511	0.850250868304094	0.356481378035589	0.76276353594763
7424	Pfkm	0.136809733821995	7.22476648092022	0.849906809257901	0.356578702309826	0.762869009804279
7425	Dnlz	-0.135745039358562	6.29430280401786	0.849567928125816	0.356674597533189	0.762951367657741
7426	Rps6	-0.500081449364537	1.95430115094775	0.849426437785333	0.356714646370954	0.762951367657741
7427	Etv4	0.275895180250953	3.6127091751804	0.849177179935033	0.356785213807929	0.762951367657741
7428	Mog	0.457048574840462	1.93771160171981	0.849091974457318	0.356809340739262	0.762951367657741
7429	Tamm41	-0.207637052127392	4.36308060861965	0.848661512774687	0.356931265246919	0.763109339873039
7430	Lysmd3	-0.274322517453998	3.84612255376235	0.848429588587837	0.356996979443831	0.763147109624007
7431	Gm16845	-0.632143365204468	-0.576585406869745	0.848220277945937	0.357056300495582	0.763171204517741
7432	Ass1	0.514093454898044	0.755446945413616	0.847239255190841	0.357334514049093	0.763663090237048
7433	Dnajc16	0.186772016383148	4.80817027302864	0.846745867809033	0.357474548926826	0.7638595803316
7434	Proz	0.362370504184199	2.82779107656552	0.845847747824479	0.357729649882377	0.764301860247752
7435	Ackr4	0.816448680178693	-1.77547320185797	0.84549223120104	0.35783069948691	0.764414929381384
7436	Aspg	-0.936487960454142	-1.92635287025916	0.845054782018178	0.357955090854798	0.764483022096998
7437	Parp11	-0.135404907044668	6.35009068768234	0.84499877547583	0.357971020949517	0.764483022096998
7438	Mrpl47	-0.253097664758934	3.9744827727876	0.844872396415462	0.358006970871842	0.764483022096998
7439	Trib3	0.591148312273938	-0.483347099449478	0.844363285545964	0.35815184334854	0.764550896154438
7440	Ccr10	-0.85913219074277	-1.96212453772411	0.844308499226631	0.358167438132235	0.764550896154438
7441	Ube2g1	-0.151428815104247	6.4015915142984	0.844253250300326	0.358183165540841	0.764550896154438
7442	Ppp4c	-0.174564904866085	6.80189274818846	0.843891838718754	0.358286070007158	0.764576548368537
7443	Clec16a	0.13852936466792	6.44483932130326	0.843767450918143	0.358321496257449	0.764576548368537
7444	Gadd45a	-0.455838677214083	1.75717988192166	0.843703901023364	0.358339597434703	0.764576548368537
7445	4932418E24Rik	0.71797553908204	-0.60571491273993	0.843175547449794	0.358490139229599	0.764795014289283
7446	Lrrc71	0.864033712366418	-1.74367759055546	0.842501770381588	0.358682242161948	0.764909314477007
7447	Ifnlr1	-0.725465271079495	-0.855097261166769	0.84228729151622	0.358743422680463	0.764909314477007
7448	Clstn1	0.187342047607983	9.50605868302776	0.842277411468501	0.358746241329277	0.764909314477007
7449	Mpp6	0.206536670154002	4.94022448956673	0.842156640056174	0.358780698300457	0.764909314477007
7450	Osbpl8	0.157472437992583	5.99814948518513	0.8421432765305	0.35878451129218	0.764909314477007
7451	Erich1	-0.23382111508327	3.95313162621097	0.841886500765975	0.358857787503042	0.764949200885045
7452	Myadm	-0.244338977178543	4.96379701389368	0.84174021190675	0.358899543222021	0.764949200885045
7453	Chic1	-0.302686549191792	3.30401807357065	0.841241127803918	0.359042048772885	0.765150256361162
7454	Med14	-0.139583300117908	6.47897071627323	0.840740883555854	0.359184963711158	0.76535213021523
7455	Psma2	-0.148345002562479	7.15899465726786	0.840330536410235	0.359302254361293	0.765499356944388
7456	Has2	0.490141576956371	1.04341396980681	0.839926781827051	0.359417712091741	0.765540452222252
7457	Nxf2	0.797571842684817	-2.12543790774876	0.839925982544902	0.359417940705241	0.765540452222252
7458	Med23	-0.142301275484532	6.17927259584787	0.839633824408315	0.359501518214989	0.76561579697086
7459	Gm2011	0.731698423673193	-1.28093287505469	0.838740393579409	0.359757267518909	0.765940606918777
7460	P2ry13	-0.48653393059473	0.958400755569352	0.838590820352318	0.359800108123491	0.765940606918777
7461	Nudt18	0.248414448597998	3.83980273551074	0.83830776978332	0.359881198393738	0.765940606918777
7462	Tmem41a	0.205168313859006	4.38024727756289	0.838279713816541	0.359889237430587	0.765940606918777
7463	Treml2	-0.757731381743938	-1.90788396790547	0.837986647316806	0.359973226239303	0.765940606918777
7464	Tstd2	-0.187327285157672	4.97672788546163	0.837966281670128	0.35997906375529	0.765940606918777
7465	Tpt1	0.302331449466882	5.26253713128326	0.837922536846701	0.359991603012571	0.765940606918777
7466	Rab11b	-0.166189366226567	7.17817562824089	0.837668057920723	0.360064560185153	0.765993223870986
7467	Carhsp1	0.142858290064359	7.82563930817398	0.836935833273174	0.360274597071028	0.766099734382291
7468	Rtl1	0.820306094874305	-1.16529066937825	0.836890886320253	0.360287495494866	0.766099734382291
7469	Stard3	-0.157901859834886	5.63367968329793	0.836686148377945	0.360346257178086	0.766099734382291
7470	Tbc1d1	-0.198941863064088	5.30250332378434	0.836678470898974	0.360348460942435	0.766099734382291
7471	Mir3072	1.02103349079686	-2.2116824998774	0.836652915786367	0.360355796484927	0.766099734382291
7472	Atg4c	0.222469992350999	4.16762736135206	0.836454371376721	0.360412795259303	0.766101465410968
7473	Icam4	0.689269988768483	-1.75290619153043	0.836218589722902	0.360480500361451	0.766101465410968
7474	Fkbp7	-0.535159110898044	1.43535108777736	0.836146122807701	0.360501312880537	0.766101465410968
7475	Tsc1	0.14148317905188	7.06018688076668	0.835645788059097	0.36064505436583	0.766232173616516
7476	Ndst2	-0.190868482129295	4.74611488054862	0.835112377500161	0.360798385243913	0.766232173616516
7477	Tprkb	0.186038315784188	5.10223509767556	0.835100967436055	0.360801666091561	0.766232173616516
7478	Tbc1d7	-0.186894184586946	4.84722675623332	0.834807406892343	0.360886090578623	0.766232173616516
7479	Trak2	0.13510496488115	6.80986587665572	0.834714085345169	0.360912934440424	0.766232173616516
7480	Hiat1	0.144012254815558	5.98436364501576	0.834692834724422	0.360919047547829	0.766232173616516
7481	C030006K11Rik	-0.216307222572581	4.22483599209919	0.834546777870543	0.360961067182921	0.766232173616516
7482	Fbxo34	-0.245407289473138	3.94887659767858	0.834282517020988	0.361037110507719	0.766232173616516
7483	Trappc8	0.147759195190533	5.9287868880871	0.834201317713012	0.361060480741647	0.766232173616516
7484	Tada3	-0.140905345019533	6.16987035901611	0.834125978375724	0.361082166264467	0.766232173616516
7485	Ddb2	0.375034720833061	2.60189044994511	0.834086658165621	0.36109348482778	0.766232173616516
7486	Ifitm1	-0.935533196415701	0.715202942684707	0.833849710324742	0.361161702075247	0.766246791125245
7487	Ercc6l2	-0.219304072551769	4.11185541240525	0.833727616320848	0.361196859859895	0.766246791125245
7488	Bbip1	0.145268797711965	5.91751476876781	0.833502384276422	0.361261729320801	0.766282057532357
7489	Xlr3a	-1.09092821507366	-2.85509921398661	0.832980436686292	0.361412118114598	0.766445143739418
7490	Zfp707	0.188836843088467	4.58248313970123	0.832866330926532	0.361445006919394	0.766445143739418
7491	Bcl9l	-0.15001296363444	7.31597056984454	0.832598708363406	0.361522160211599	0.766445143739418
7492	Il11	0.565760360355351	-0.365788072135188	0.832565835776871	0.361531638663711	0.766445143739418
7493	Pla2g6	-0.215783490486229	4.39189846730189	0.83205233404534	0.361679745821722	0.766534515601283
7494	Amz1	0.399124653997657	2.647853244934	0.831900608391228	0.361723523443789	0.766534515601283
7495	Capzb	-0.15578836473553	7.69066549887586	0.831724244252172	0.361774419235475	0.766534515601283
7496	Gigyf1	-0.142803049820407	6.19438292953779	0.831397572307865	0.361868717503813	0.766534515601283
7497	Slc39a9	0.136336958372126	6.3007334564987	0.831271044380486	0.361905250614877	0.766534515601283
7498	Ormdl1	-0.204935671253129	4.59058127085996	0.831137468699179	0.36194382418837	0.766534515601283
7499	Alg10b	0.138424432105384	6.21332617963478	0.831050472683508	0.361968949681853	0.766534515601283
7500	Dynlrb1	-0.208017098397635	8.07423381892672	0.83104098775965	0.361971689187286	0.766534515601283
7501	Sap18	0.196155197757681	4.51072582014511	0.830752566536848	0.362055006797108	0.766534515601283
7502	Nos1ap	0.201870028893123	4.39381378576554	0.830747715070714	0.362056408489632	0.766534515601283
7503	Fut4	0.500570218045366	0.66566593794208	0.830319060258357	0.362180285636581	0.766694585734482
7504	Map3k3	-0.176429593943814	5.03319871846111	0.8298457429648	0.362317137822799	0.766771780934954
7505	Mettl8	-0.299204476273807	3.33690178273736	0.829517635468417	0.362412046819006	0.766771780934954
7506	Tmem200b	0.937452766937622	-2.43680642613007	0.829291087803329	0.362477598469627	0.766771780934954
7507	Ssna1	-0.143746924171964	5.98327975858897	0.82900847277313	0.362559396197739	0.766771780934954
7508	Irak2	0.494998316214124	0.879235075056553	0.828857246706021	0.362603176278967	0.766771780934954
7509	Dmrt2	0.414439680022993	2.05357732939438	0.828793065093044	0.362621759121017	0.766771780934954
7510	Rps3	-0.187281580558704	9.59501258234711	0.828691559356457	0.362651151300454	0.766771780934954
7511	Gbas	-0.146434813218907	5.92639863982755	0.828593750687977	0.36267947606471	0.766771780934954
7512	Rhcg	-0.461628886456257	1.92838793222165	0.828374974710049	0.362742843254863	0.766771780934954
7513	Atp5h	-0.235041389412498	4.5141209680542	0.828147367487858	0.362808784603789	0.766771780934954
7514	Nup210	-0.147128415403687	6.04291625038405	0.828047548050577	0.36283770907177	0.766771780934954
7515	Dqx1	-0.738258756417102	-1.47713291945928	0.828003865909992	0.36285036775611	0.766771780934954
7516	S100b	0.588133004972594	-0.397058592751552	0.827962500429805	0.362862355656185	0.766771780934954
7517	Itm2a	-0.242585604396088	5.41986753795365	0.827858079947433	0.362892619611412	0.766771780934954
7518	Gm3558	0.560481025588342	-0.0657276016487137	0.827429698356363	0.363016813014735	0.766791610370256
7519	Noc3l	-0.192916131358606	4.68093551106282	0.827281084171226	0.363059911930029	0.766791610370256
7520	Ppp1r3f	0.251567316343111	3.79684946306349	0.827273295220721	0.363062170962772	0.766791610370256
7521	1700001L05Rik	0.574319085037339	-0.368918397930728	0.82715971678768	0.363095114373525	0.766791610370256
7522	Bcl2l1	-0.142296865989299	7.44601997290261	0.82642005411472	0.363309754575216	0.767003216799456
7523	Mcts2	-0.319640996361427	3.20348316248655	0.826416710639508	0.363310725205233	0.767003216799456
7524	Thap11	-0.137059186955232	6.2776035196418	0.826264698292481	0.363354859049072	0.767003216799456
7525	Rbm27	-0.171251544294157	5.44214339777994	0.826148917793812	0.363388478651131	0.767003216799456
7526	Meaf6	-0.152412451388334	6.23708888258124	0.825714862814188	0.363514555070658	0.767012968862343
7527	Ick	0.136181747996864	7.15295637322747	0.825606284045165	0.363546102522859	0.767012968862343
7528	Tmem150cos	0.936089173001767	-2.6632595855854	0.825599901865874	0.363547956976482	0.767012968862343
7529	Megf8	0.151984179679837	7.64026854851512	0.825141820489193	0.363681094703308	0.767012968862343
7530	Asnsd1	-0.187392621302108	5.21013093349524	0.825021072971374	0.363716200247342	0.767012968862343
7531	Kcnh7	0.287835430688716	3.40635130237391	0.825001166645302	0.363721988165613	0.767012968862343
7532	Rbbp9	-0.1892765162634	5.15282124140251	0.824873801818857	0.363759023490341	0.767012968862343
7533	Rasal3	-0.652552467025484	-1.11857632903242	0.824803629630972	0.363779430487945	0.767012968862343
7534	Tarbp2	0.220135602088504	4.29599711768998	0.824057066237927	0.363996639087771	0.767192193129898
7535	Vsig10l	-0.387229331309256	2.68226898219957	0.82388062123861	0.364048001033207	0.767192193129898
7536	Rbm15	-0.316197061016259	3.28671577861623	0.823780450710604	0.364077164460333	0.767192193129898
7537	Heatr6	-0.146967261384298	6.13166170347207	0.823772607457421	0.364079448064321	0.767192193129898
7538	Rpl15	0.175800326135225	5.98245644233338	0.823307403105268	0.364214930205658	0.767192193129898
7539	Pum1	-0.14960409723937	7.86756201209678	0.823123567517854	0.364268488152172	0.767192193129898
7540	Gatsl2	-0.136436928525368	6.53072941267017	0.822867754045035	0.364343034002315	0.767192193129898
7541	Ddc	-0.534444285830926	0.880651143089111	0.822809504412026	0.364360011308662	0.767192193129898
7542	Exog	0.153105631650287	5.85011231212867	0.822793147818565	0.364364778761397	0.767192193129898
7543	Megf9	0.137232548586885	6.48124268287905	0.822278413116607	0.364514852516205	0.767192193129898
7544	Gpr173	0.173115842707663	5.10577958313468	0.822157385625294	0.364550151181623	0.767192193129898
7545	Gar1	-0.218162380772512	4.94261444781059	0.821989004221408	0.364599268881721	0.767192193129898
7546	Rps20	-0.407754590226907	6.44238832504484	0.821904705614543	0.364623862651468	0.767192193129898
7547	Ssr2	-0.142964788737247	6.97448442380012	0.82189296674747	0.364627287599635	0.767192193129898
7548	Timm10	0.171417642251836	5.37605075356308	0.821543674396432	0.364729218015115	0.767192193129898
7549	Rhpn1	-0.286798987366739	3.75330863478285	0.821504144165459	0.364740756204518	0.767192193129898
7550	Tcea3	-0.977309271842734	-1.52304716661576	0.821443158175082	0.364758557950145	0.767192193129898
7551	Cdc42ep1	-0.355574102878814	3.81930650804991	0.821417198950396	0.364766135785397	0.767192193129898
7552	Fam126a	0.142225912315738	6.9060913017447	0.821212368181762	0.364825936201065	0.767192193129898
7553	Uhrf2	-0.136130689055978	6.54271734571788	0.820929170270681	0.364908638306603	0.767192193129898
7554	C130036L24Rik	0.472212340859464	1.07553327312488	0.820680225584293	0.364981358920531	0.767192193129898
7555	Phf10	-0.187167321025394	5.36388114334456	0.820590964811338	0.365007438271485	0.767192193129898
7556	Anapc16	0.14014505130738	6.02319580777603	0.820508610480946	0.365031502055188	0.767192193129898
7557	Trpc4ap	-0.14223849280664	7.95374144759778	0.820177977417615	0.365128134563238	0.767192193129898
7558	Zfp11	-0.312358712228311	3.39320788200118	0.820161487213807	0.365132955002617	0.767192193129898
7559	Atr	-0.206399093694108	4.49324626510448	0.8200379308059	0.365169075990724	0.767192193129898
7560	Trabd	-0.164969870913944	5.70830088016101	0.819934404669588	0.365199345060544	0.767192193129898
7561	Nova1	-0.267223154508188	5.85396877535585	0.819874336593045	0.365216909416052	0.767192193129898
7562	Smu1	-0.137996790396016	6.83168638872895	0.819438606943159	0.365344355092941	0.767231870503414
7563	Lamc2	0.391810144149807	2.26359556445894	0.819035909002389	0.365462194221601	0.767231870503414
7564	St6galnac2	0.758942596749103	-0.184458548950748	0.819020146342146	0.365466807827801	0.767231870503414
7565	3110043O21Rik	0.142786691560407	6.01047065992014	0.81892261788547	0.365495355432793	0.767231870503414
7566	4930429F24Rik	0.668221225728933	-1.47725012580507	0.818727395936827	0.365552508240532	0.767231870503414
7567	Arhgef37	0.387482377957228	2.22373660608745	0.818664839704119	0.36557082470652	0.767231870503414
7568	Kif5c	0.171692210009267	9.31869445472961	0.818654220481221	0.365573934141525	0.767231870503414
7569	Trmt10a	-0.37265034588218	2.6129483414122	0.81817333426249	0.365714781804629	0.76742606413039
7570	Snord96a	0.659251111602489	-1.47819334588446	0.817960686275123	0.365777088671076	0.767433324563515
7571	Dph6	-0.22511719573027	4.23013741364999	0.81773866476313	0.365842157738152	0.767433324563515
7572	Arl14ep	-0.197964764832855	4.49299447823402	0.817520445786897	0.365906128023592	0.767433324563515
7573	Zak	-0.339997988060484	2.87359394882414	0.817435348411459	0.365931078288006	0.767433324563515
7574	Apela	-0.652538897662499	-0.74486263156647	0.81733729112599	0.3659598312815	0.767433324563515
7575	Medag	-0.459746735055787	1.16271041263361	0.817081254698069	0.36603492272377	0.767489462392296
7576	Tnfrsf10b	-0.607383241368097	-0.124929522847915	0.81672396626478	0.366139745519171	0.767607916853351
7577	Pde3b	-0.21944707934459	4.16033429442388	0.816483868970389	0.366210209685287	0.767654317068948
7578	Zufsp	-0.297763567168348	3.35362978212798	0.81604431487245	0.366339259553285	0.767823496896915
7579	Ctsd	-0.181570433289204	7.63103372081505	0.815799346065774	0.366411207996897	0.767843706041924
7580	Zfp874b	0.360052574875539	2.7131282291424	0.815682309435916	0.366445589107711	0.767843706041924
7581	Bola2	-0.149828300387839	5.94750556391038	0.81549049004434	0.366501948363831	0.767860499388303
7582	Dis3	-0.178543187638095	5.28139386593775	0.814869945535307	0.366684355601103	0.768141337379626
7583	Slc17a5	0.225600209112723	3.9367501291611	0.814577219459412	0.366770445333544	0.768220359123391
7584	Tfb1m	-0.333562213010189	2.92234198417214	0.813982970725	0.366945298200952	0.768485254657928
7585	Tcf7	-0.360724498512965	3.09558948894264	0.813807770845465	0.366996871444601	0.768491932650573
7586	Gm12338	0.705177354108326	-1.80148783537041	0.813370682002213	0.367125580334223	0.768517303406561
7587	Nedd4l	-0.148867928988885	7.69235425399546	0.813205172778531	0.367174333955135	0.768517303406561
7588	Eps8l1	-0.487963215696394	2.04105863985897	0.813175533237349	0.367183065747338	0.768517303406561
7589	Ep400	-0.155653724092792	7.54052783629094	0.813109459787484	0.367202531987181	0.768517303406561
7590	Kcnk13	0.578301148581652	0.511617100340645	0.812722296408545	0.367316625013373	0.768570811361722
7591	2610034B18Rik	-0.247599278343487	3.87744537715659	0.812678611049531	0.367329501727754	0.768570811361722
7592	Ralb	0.186935225401912	4.8997560120948	0.812452160021145	0.367396260582002	0.768570811361722
7593	Cpeb1	0.498023014840109	0.58656844712994	0.812295429414006	0.367442475395174	0.768570811361722
7594	Pwwp2a	-0.163536889112973	5.48544612438156	0.812180967369752	0.367476231674785	0.768570811361722
7595	Ndufaf6	0.257502447147238	3.82362563294069	0.811991340167634	0.367532164580791	0.768570811361722
7596	Ammecr1	-0.417199228330214	1.93728191214702	0.811873852051212	0.36756682510254	0.768570811361722
7597	Tube1	-0.361810305072836	2.67548662256622	0.811633812106713	0.367637654134607	0.768617725499535
7598	Pex13	-0.191398300603544	4.73192563365822	0.811366244644852	0.367716628129171	0.76868165366881
7599	Fsbp	-0.567643898240314	-0.25079090017783	0.810703607541686	0.367912310659977	0.768821928374225
7600	Gstk1	-0.380159840423746	2.4030938774768	0.810640237432379	0.367931031993707	0.768821928374225
7601	Gclc	-0.167118059485777	5.52952460447005	0.810550350614761	0.367957589390368	0.768821928374225
7602	P2rx1	0.728048815452787	-1.88124246181165	0.810483463687766	0.367977353113446	0.768821928374225
7603	Aldoart1	-0.994682746253452	-2.69608958647665	0.809876921687885	0.368156641332784	0.76901727862726
7604	Maf	0.198361271618215	4.99189408543375	0.809805212678956	0.368177845886422	0.76901727862726
7605	Sema4d	-0.15901617491942	5.67227111591507	0.809675841781925	0.368216105519128	0.76901727862726
7606	Zfp862-ps	0.180965069247148	5.16746225271941	0.809275150986966	0.3683346393207	0.769163696598827
7607	Hspa8	-0.176308721020146	9.09252640851315	0.809044048951691	0.368403028905624	0.769205377692656
7608	Mfsd11	0.181708051367006	4.96461293861461	0.808117857939937	0.368677292259467	0.769676844500146
7609	Sipa1l3	0.135359491392766	6.42808120644503	0.807876252688303	0.368748883059833	0.769725129404564
7610	Slc7a10	0.380558967436495	2.43050107755097	0.807362813394759	0.368901086131505	0.769941649280774
7611	Brd3	-0.151628843635862	8.26144018101513	0.807087619192885	0.368982700243464	0.770010803832209
7612	Wibg	-0.170873467718803	5.37538469162199	0.806763380769226	0.369078891629598	0.770010901776254
7613	Kat7	-0.142213001722042	6.66212980732289	0.80676063095413	0.369079707562968	0.770010901776254
7614	1110007C09Rik	-0.353843442130071	2.87915650926675	0.806319932256619	0.369210505475145	0.770182618657962
7615	Cramp1l	-0.14729754497431	5.9083651172169	0.805543467532011	0.369441114794469	0.770562472262711
7616	AU041133	0.42200831323094	2.12859672373719	0.805345479874267	0.369499949060084	0.770583993030634
7617	B9d2	-0.216077553616763	4.73777164346775	0.804791785717292	0.369664554859485	0.770807253223303
7618	Gusb	-0.302968271270036	3.63411023068341	0.804658936261404	0.369704064411958	0.770807253223303
7619	Zc3h11a	-0.13948152990035	6.45294740067456	0.804082793787401	0.369875477860125	0.771053154110855
7620	Chat	0.749461063964376	-1.29406107240522	0.803920038424192	0.369923920776337	0.771053154110855
7621	Sap30bp	-0.13228945141677	6.4187338818112	0.803773165950059	0.369967643863176	0.771053154110855
7622	Tmed9	0.15119846669399	7.00991424309337	0.80336988978047	0.370087733911843	0.771168424208386
7623	Gm8580	-0.976046241267637	-2.70326416868354	0.803234424507464	0.370128085787758	0.771168424208386
7624	Dak	-0.194587949534644	5.30724166475477	0.802967965023981	0.370207475623884	0.771168424208386
7625	Pafah2	0.222490485309881	4.0061917147122	0.802798506147614	0.370257977128208	0.771168424208386
7626	Helz	-0.180612450435924	5.1900838423472	0.802683578132136	0.370292233016792	0.771168424208386
7627	Ccdc69	-0.764030238413438	-2.00061335012164	0.802609647767075	0.370314271323891	0.771168424208386
7628	Slc24a5	0.471494284820961	1.15222134098173	0.80224753214384	0.370422242785861	0.771230631690589
7629	Cryz	-0.313662155117539	3.08541387160504	0.802109827689019	0.370463313439242	0.771230631690589
7630	Eif4b	-0.154776453723817	8.54032091639923	0.801837540230565	0.370544542470758	0.771230631690589
7631	Gmeb2	-0.144644910307997	5.94485396332686	0.801743460607725	0.370572614162462	0.771230631690589
7632	Slc16a13	-0.22050682746769	4.01560275736361	0.801165084326646	0.370745256614001	0.771230631690589
7633	Ccdc87	0.537682065077892	0.393731348761254	0.800989949519282	0.370797555626887	0.771230631690589
7634	D230025D16Rik	0.173138179881554	5.07748134251949	0.800940780289462	0.370812240465704	0.771230631690589
7635	Ccnh	-0.175091521476576	5.32214489755699	0.800900826009197	0.370824173773646	0.771230631690589
7636	Tlr1	-0.845019148865751	-1.69057142262235	0.800737264937091	0.370873030815991	0.771230631690589
7637	Cyp2t4	0.567112918963855	-0.483972803773772	0.800560326944342	0.370925893773728	0.771230631690589
7638	Tdrd5	0.61570102785713	-0.744365305731794	0.800524570551858	0.370936577825773	0.771230631690589
7639	Rnf40	-0.138821173969363	7.1241348913442	0.800478400914272	0.370950374003207	0.771230631690589
7640	Slc25a44	0.132463556969543	6.34233974203143	0.800394709317999	0.370975384128697	0.771230631690589
7641	Setdb2	-0.358167572923908	2.76272535349896	0.799983796909803	0.371098214024116	0.771385019414349
7642	Ltc4s	-0.585083831073419	0.448042023921133	0.799357756929444	0.371285459025968	0.771586519345555
7643	Ajap1	0.232228508841161	4.42306991379461	0.79933485795507	0.371292310480267	0.771586519345555
7644	Pde8b	0.296987918006499	3.37450789626832	0.798934155454745	0.371412230676056	0.771734754032941
7645	Toporsos	-0.447880753534513	1.88028903295263	0.798494869365481	0.371543760150068	0.771889336622679
7646	BC006965	0.601139524605434	-0.430782750671787	0.798343261969287	0.371589169000647	0.771889336622679
7647	Rab11fip5	0.138855669590295	6.15555091929697	0.798198876733441	0.371632421907299	0.771889336622679
7648	Arsg	0.575875000919072	2.36850875961896	0.797994977114016	0.371693515282287	0.771915285463985
7649	2610005L07Rik	0.58821226324894	0.138893259489972	0.797702389346397	0.371781206343901	0.771996457100299
7650	Fam63a	-0.141055436706967	5.90828022654661	0.79729870685286	0.371902240918724	0.772146835622497
7651	Padi2	0.573999484319315	-0.521193073784229	0.796826834402291	0.372043790455654	0.772339762620201
7652	Mmp15	-0.138443148379005	6.44264619190009	0.796186550397621	0.372235979571324	0.772637750069439
7653	Rpl22l1	-0.619657181520007	2.37054204823984	0.795916286817956	0.372317144173396	0.772705239893643
7654	Ift46	-0.138653123320765	6.69574665150827	0.79547424178412	0.372449950930154	0.772761397869197
7655	Tmem50a	0.137287598605257	6.61706395553289	0.795453623095487	0.372456147167736	0.772761397869197
7656	Tmem120b	0.259513173134021	3.76665333684403	0.795293578383988	0.372504248003862	0.772761397869197
7657	Snapc2	-0.147413044198064	5.996908078223	0.795178577128809	0.372538816563901	0.772761397869197
7658	Drg2	-0.133306730832811	6.44534691702635	0.794746638550365	0.372668694320907	0.772929860524806
7659	Zfp97	0.674775539558121	-1.22541326165957	0.794195484901481	0.372834510354996	0.773172806889726
7660	Cript	-0.139268931243277	5.94150389500915	0.793939550194035	0.372911544092085	0.773231599845246
7661	Slc45a4	0.172880493456906	5.42214728498215	0.793695549358512	0.372985006598684	0.773282973476947
7662	1700109K24Rik	0.595078760716198	-0.114528839331514	0.793369480564463	0.373083209325591	0.773385619122732
7663	Bspry	-0.690093159667067	-1.46207478409952	0.792005415131563	0.37349442007249	0.774137005612862
7664	Pard6a	0.174035017802916	5.16869275669184	0.791670490498577	0.37359548339612	0.774216015062514
7665	Arhgap35	0.160930753896083	8.74084770393747	0.791405807893902	0.373675378325551	0.774216015062514
7666	Tekt4	0.753741387844173	-0.399270924155796	0.791148057748393	0.373753203684413	0.774216015062514
7667	Ccdc174	-0.202999034819829	4.40725622876248	0.791111320751403	0.37376429794207	0.774216015062514
7668	Zfp652os	0.585043316320993	0.0233368536665671	0.791071698131283	0.373776264150309	0.774216015062514
7669	Stx11	0.518571437654675	0.363303046638515	0.790509750855955	0.373946032544289	0.774391882322881
7670	Anks6	0.180649980607955	4.72170220050725	0.790258068060455	0.374022102798384	0.774391882322881
7671	March5	-0.143939317525707	6.84309564891939	0.790222432112898	0.374032875392917	0.774391882322881
7672	4930579G24Rik	-0.435333715343354	1.84462209034207	0.790145300335102	0.374056193488708	0.774391882322881
7673	Cep162	-0.247483798891478	3.78801443857427	0.789673015531737	0.374199016727431	0.774468313011985
7674	Ttbk1	0.132723533555054	6.81859430526016	0.789598398917761	0.374221588465336	0.774468313011985
7675	Man2b2	-0.350055805600007	3.59905962253777	0.789539541097241	0.374239394469999	0.774468313011985
7676	Elp2	-0.141655542582296	7.46094611498435	0.789258613739349	0.374324398587818	0.774543306770495
7677	Mboat1	0.455833300994062	1.1990279213185	0.788683754992441	0.374498426029344	0.774802461980471
7678	Tmem203	-0.29411525077292	3.35699652307626	0.788269659476843	0.374623855798818	0.774831981398826
7679	Nf2	0.152268578578122	8.08020100149691	0.788188423245243	0.374648469212874	0.774831981398826
7680	Wnt9b	0.999167733575837	-2.85793360287021	0.788087304592187	0.374679109884695	0.774831981398826
7681	Gtf2f1	-0.129501740881223	7.05068141192537	0.787936362419966	0.374724854470246	0.774831981398826
7682	Actn4	-0.146729559661348	7.23919651793127	0.78775463116753	0.374779940399786	0.774831981398826
7683	Vps13a	0.254520391405059	3.71933826721484	0.78767066277174	0.374805396530075	0.774831981398826
7684	Hddc2	0.217759985990102	4.13386206872961	0.787388135161549	0.374891066327704	0.774908225726565
7685	Gm6297	-0.563111167813794	-0.206874088875111	0.786875828838218	0.375046481163774	0.77491064227568
7686	Gm10190	0.651656357238272	-1.07827640781283	0.786846052651169	0.37505551694014	0.77491064227568
7687	Rpl18a	0.23747773889431	5.25798747823733	0.786757449546343	0.375082405931926	0.77491064227568
7688	Myo3b	0.466678812184918	0.880719279915861	0.786630357719814	0.375120980083684	0.77491064227568
7689	Tnfrsf23	0.633970353678919	-1.40083523452568	0.786394862011105	0.375192471051668	0.77491064227568
7690	Sept2	-0.134372163813835	6.73707103735446	0.786381940764048	0.375196394192285	0.77491064227568
7691	Pnpla7	-0.358114192371461	2.62407532987341	0.786177107237721	0.375258593306059	0.77491064227568
7692	Pgp	0.178229175835704	5.29429008440749	0.786098242840708	0.375282544883494	0.77491064227568
7693	Thnsl1	0.18035897985433	4.89339425842272	0.785847886067749	0.375358593917045	0.774966924110806
7694	Tmem5	0.184928722534049	4.51472027199846	0.785383358508813	0.375499757358671	0.775157609322559
7695	Vamp4	0.210377917577383	4.49728888311645	0.785084740771104	0.375590542484765	0.775244260725864
7696	Ppp1r13l	-0.302893419265362	3.18717779832513	0.78426446986661	0.375840078177376	0.775614264118791
7697	Gnai3	-0.143382526382943	7.10026975934277	0.784008792591408	0.375917905702503	0.775614264118791
7698	Rab26os	-0.518625656910518	1.66537830125799	0.783921452643629	0.375944496952904	0.775614264118791
7699	Prpf4	-0.177853484017432	5.09572391232361	0.783853676279236	0.375965133756253	0.775614264118791
7700	Prkab1	-0.145815266232981	5.79869743793019	0.783139159649441	0.376182789350158	0.775709200460584
7701	Gbp5	0.72685151151339	-1.77042585800442	0.78303316539665	0.376215092331706	0.775709200460584
7702	Rab14	-0.148211696734966	7.99946583245893	0.783026554766835	0.376217107127188	0.775709200460584
7703	Gm1821	0.646358827344442	-1.36875025132307	0.782788182728115	0.376289768569372	0.775709200460584
7704	Gjd2	0.258289502902033	4.04359078201692	0.782657007494372	0.376329762300797	0.775709200460584
7705	Dpp3	-0.141859329125449	6.75448407512219	0.782634692961594	0.376336566324743	0.775709200460584
7706	Fcgr4	-1.16704080797685	-2.64971118674551	0.782580716747878	0.376353025168372	0.775709200460584
7707	Slc5a6	0.203726601720965	4.39948338576809	0.782181710786643	0.376474724537597	0.775825418735277
7708	Gbgt1	-0.851133338617044	-1.23264777752149	0.782075582455954	0.376507103671316	0.775825418735277
7709	Pdcl3	-0.181892173350791	5.70000923987611	0.781383481471437	0.376718355696334	0.776160026400944
7710	Il15	0.833168130925495	-2.08049891235547	0.78090373577961	0.376864887716418	0.776361220700372
7711	Rbm12b2	-0.389437863788819	2.54012866244874	0.780454460989739	0.37700218550274	0.776469077037506
7712	Ankrd52	0.12811259382413	7.06135546712488	0.780412483223671	0.37701501744716	0.776469077037506
7713	Sac3d1	0.150092704682689	5.98870192924813	0.779901430549231	0.377171287521139	0.776690206106346
7714	Tmem194b	-0.269823260521037	3.54146414520864	0.779526052868172	0.377286128857198	0.776825976748622
7715	Hmgcs2	-0.400235966785292	3.62261000236943	0.779061104825338	0.377428441177188	0.776897931477506
7716	Msh5	-0.518033655004592	0.345334038913477	0.778847970062985	0.377493703191219	0.776897931477506
7717	Sgpp2	0.584252904293261	-0.762321671947423	0.778775160788403	0.377516001082384	0.776897931477506
7718	Ube2q1	-0.137764365551177	7.34221651116977	0.77877277817619	0.377516730790366	0.776897931477506
7719	Car12	0.646686968347188	2.89900082005224	0.778543314344745	0.377587016571286	0.776941907527106
7720	Ccdc105	0.681761532196826	-1.76009997206108	0.778112075617989	0.377719156745342	0.777048913895542
7721	4930413G21Rik	-0.244401508792836	4.11364336843286	0.777992347281966	0.377755855451352	0.777048913895542
7722	Ddhd2	0.19383897909248	4.55390313518088	0.777894696754946	0.377785790663059	0.777048913895542
7723	Sparc	-0.26850908374619	7.92993204481387	0.777303625202975	0.377967057657029	0.777321089831231
7724	Fam69c	-0.40412309345174	2.37667370741212	0.777068954243301	0.378039059397314	0.777327163610123
7725	Morf4l2	-0.135946659703952	7.48556154918674	0.776885435126474	0.378095380193759	0.777327163610123
7726	2510049J12Rik	0.581648604910455	-0.679530982362613	0.77681554058159	0.37811683347301	0.777327163610123
7727	Plekhg3	-0.47358227060231	1.98973802749645	0.776548381935644	0.378198850372582	0.777395152124721
7728	Stxbp1	0.164942206705453	9.09737222303466	0.775996434301646	0.378368376041639	0.777642975759492
7729	Braf	0.163880055198556	5.42521712926399	0.775650618289612	0.37847464483708	0.777740561492331
7730	Mreg	0.517710682675673	0.349905156956732	0.775505520431059	0.378519245742121	0.777740561492331
7731	Pex11a	0.347127161152336	2.80029711468265	0.775363988339102	0.378562757721917	0.777740561492331
7732	Rnf111	-0.134598636611149	6.32723288148175	0.774666958572951	0.37877715227671	0.778080381480987
7733	D930020B18Rik	0.808878757685608	-2.24692168151299	0.774262367885742	0.378901676053976	0.778235525768175
7734	Pcgf3	-0.130812203159661	6.99680587206012	0.773740737168986	0.379062307295563	0.778310401399645
7735	Eif3f	-0.149830502032891	8.4441209378879	0.773702305157624	0.379074145868329	0.778310401399645
7736	Slc10a3-ubl4	0.714797576633584	-1.83290487756859	0.773666618740895	0.379085139156813	0.778310401399645
7737	BC035044	-0.717536353691523	-1.72747005645299	0.773093510602072	0.379261748152473	0.778502037105258
7738	Btbd7	-0.155957073774823	5.73133271294834	0.773039510410349	0.379278394834266	0.778502037105258
7739	Loxl3	-0.379470913753698	2.57881104815101	0.772521324317294	0.379438188897445	0.778502037105258
7740	Diap3	-0.354949177066908	2.64163376219037	0.772519430898787	0.37943877294881	0.778502037105258
7741	Rqcd1	-0.130401423368294	6.5506028680595	0.772431517851766	0.379465892352196	0.778502037105258
7742	Sbspon	0.807465152150037	-1.61409941615643	0.772409884107545	0.37947256634571	0.778502037105258
7743	Champ1	-0.133276568852351	6.74691376508024	0.772214811173839	0.379532753678519	0.778524955014325
7744	Nop16	0.181032557766495	5.19981181911304	0.771831981023055	0.37965091034359	0.77866676252418
7745	Il1r1	-0.569585172818626	0.0828395558827896	0.771534247182702	0.379742838787933	0.778754746090218
7746	Arvcf	-0.147712137232527	7.32676889838519	0.771034823746049	0.379897111592116	0.77889347809187
7747	4930525G20Rik	0.533367944769977	-0.0922782938247917	0.770997749823349	0.37990856732215	0.77889347809187
7748	A330074K22Rik	-0.554820143091637	-0.242437610281873	0.770191765869313	0.380157734559087	0.779303729736962
7749	D930016D06Rik	-0.265392395615842	3.56289944628029	0.769982313046451	0.380222523980612	0.779335959270107
7750	Cbr1	-0.155527942519641	6.87556339754346	0.7697211788537	0.380303321695483	0.779392196341985
7751	Ptp4a3	0.164654209797056	6.636882851674	0.769576482903794	0.380348102615798	0.779392196341985
7752	Frmd7	-0.571540255808097	0.0316240456861519	0.769373572204784	0.380410912554602	0.779420346246743
7753	Pcsk1n	0.26090978945604	7.76022401969947	0.769065444121452	0.380506320010052	0.779468576347433
7754	Dact2	0.348072923185127	2.84567395325324	0.768838062892913	0.380576747040858	0.779468576347433
7755	Kras	-0.141758856926215	6.99413432230191	0.768698455737237	0.380619996842213	0.779468576347433
7756	Cox11	0.210851828330816	4.14805530756545	0.768617381909536	0.380645116414744	0.779468576347433
7757	Armc8	0.133284199965229	6.58898335437017	0.768386323669297	0.38071671938082	0.779468576347433
7758	Smpd2	0.184288949080542	4.47381895490826	0.768347004071986	0.380728906082188	0.779468576347433
7759	Ficd	0.254421109468668	3.65588993347005	0.767939391653375	0.380855273819362	0.779534099612809
7760	Tmem108	-0.141532613277584	6.40874538739685	0.767633200326131	0.380950238060226	0.779534099612809
7761	Gm10814	-0.905850367282928	-2.55966702193378	0.767328710756287	0.381044707711968	0.779534099612809
7762	Fbxo2	0.393540756207203	2.1771836947003	0.767318264680402	0.381047949255198	0.779534099612809
7763	St7	0.147199105480638	5.78199890295249	0.767317998339372	0.381048031904539	0.779534099612809
7764	Cldn25	0.135886794512605	6.0996214723612	0.767294288914026	0.381055389371897	0.779534099612809
7765	Wdyhv1	-0.312548850376366	3.13074076978009	0.766948515104172	0.381162712128755	0.779593248081738
7766	Ccdc109b	-0.41409869376961	1.82958405325891	0.766884875252571	0.381182469596599	0.779593248081738
7767	Stard6	-0.69182049621573	-1.67350801074605	0.766462832479464	0.381313532595938	0.779672136961818
7768	Otud7b	-0.195664536288629	4.55143860314304	0.766372969682353	0.381341447211172	0.779672136961818
7769	Elovl6	0.150914917665807	6.34191388135867	0.766169301966984	0.381404724427111	0.779672136961818
7770	Tctn1	0.210570874862746	4.13016314301411	0.765961608326126	0.381469267751079	0.779672136961818
7771	Asic4	0.470453143475422	2.98384183083235	0.765758481722266	0.381532406761764	0.779672136961818
7772	Pgam5	0.142473473354629	6.29822127740955	0.765703873306109	0.381549383531921	0.779672136961818
7773	Itgax	0.764844961554232	-2.1230564230128	0.765654731884825	0.381564661625902	0.779672136961818
7774	Trim66	0.43449234125615	1.46795671496261	0.765464263609546	0.381623886494976	0.779674056988908
7775	Nudt7	-0.534664149460818	0.280466914171471	0.765100588384123	0.381737005076424	0.779674056988908
7776	Dbnl	-0.13789522358703	7.29356710477082	0.764488903455202	0.381927372373663	0.779674056988908
7777	Ttyh3	-0.190060396252642	10.0316675918967	0.764382016369268	0.381960651340894	0.779674056988908
7778	Nin	0.157364943254464	6.87250018194793	0.764158985536199	0.382030104530477	0.779674056988908
7779	Cdk5	0.139808298523613	6.88170337980856	0.764117926889377	0.382042892397521	0.779674056988908
7780	Prdm5	-0.404260555924376	2.09075995514133	0.764067388512875	0.382058633593528	0.779674056988908
7781	Polr1c	-0.142178138291867	5.98183262681059	0.763891563634317	0.38211340495191	0.779674056988908
7782	Wdr95	-0.746601412144315	-1.81237988993029	0.763802160123899	0.382141259380252	0.779674056988908
7783	Dido1	-0.135055513304652	6.71582012749164	0.763737191046232	0.382161502856102	0.779674056988908
7784	AW046200	-0.755901519911231	-1.90296490241571	0.763533720477611	0.382224911328661	0.779674056988908
7785	Cnn2	-0.384668098626379	3.89846360974277	0.763182167885567	0.382334502404127	0.779674056988908
7786	Arpc4	0.138937418848341	6.74489926700083	0.763178842373264	0.382335539293562	0.779674056988908
7787	Ttc36	0.660436103297295	-1.60603556940761	0.76310528025598	0.382358476863105	0.779674056988908
7788	Lrrc45	0.140423723132049	5.8312070612838	0.762892212056295	0.382424925139347	0.779674056988908
7789	Klhl7	-0.140791295727083	7.24027999411344	0.762673984925513	0.382492999259103	0.779674056988908
7790	Otop3	1.02846680559267	-1.96992103274974	0.76262033075519	0.382509738855988	0.779674056988908
7791	Ctla2b	-0.673738977928586	-0.916933446170262	0.762519976807584	0.382541051130843	0.779674056988908
7792	S100a8	0.920139301175405	-1.70303467059614	0.762432341083734	0.382568398056861	0.779674056988908
7793	Zfp212	-0.180078157884419	5.14162957926439	0.762290243019887	0.382612745966834	0.779674056988908
7794	Scarf1	-0.428870909533238	2.33491146773871	0.76205318820929	0.382686745493511	0.779674056988908
7795	Clybl	-0.44744306737904	2.02614193563038	0.76205047703196	0.38268759193761	0.779674056988908
7796	Arl6ip1	-0.146555104815888	8.2326595337859	0.762027906075645	0.382694638814174	0.779674056988908
7797	Zfp2	0.183552104828601	4.87228319020605	0.761668319071738	0.382806930252455	0.779734907635712
7798	Rpgr	-0.205149866909466	4.46433256214355	0.761617859205142	0.382822691540848	0.779734907635712
7799	Il21r	-0.774308129889846	-0.708058511633353	0.761419560575641	0.382884639614246	0.779749608706295
7800	Bphl	-0.219444638583812	4.03653697664922	0.76128048199975	0.382928095945923	0.779749608706295
7801	Mrgbp	-0.187118284388058	4.51938307664086	0.761106417980393	0.382982493640708	0.779752666803466
7802	Gcdh	-0.194159348557532	4.34431013189027	0.760961520086443	0.383027784826585	0.779752666803466
7803	Rpgrip1	0.543588325769076	-0.201385699280614	0.760454882450117	0.383186205840541	0.779927380979525
7804	Ehd1	-0.138878912519478	7.67201693235785	0.760304951314268	0.383233105768751	0.779927380979525
7805	Wbscr16	0.205877275543792	4.51200774236869	0.760216042956621	0.383260921019026	0.779927380979525
7806	0610030E20Rik	-0.195737109411123	4.52150436088289	0.759234455181808	0.383568204152851	0.780339128989926
7807	Fam118b	-0.160334302711906	5.93052485094557	0.759100747788469	0.383610087897753	0.780339128989926
7808	St3gal4	0.222290786256368	4.02046280786944	0.759098960497894	0.383610647809189	0.780339128989926
7809	Sgpp1	0.197548350613835	4.8768583213492	0.758863758395552	0.383684340600068	0.780389087175167
7810	Stoml2	-0.17222637641427	5.80024799622531	0.758065929258011	0.383934463645917	0.780797834326262
7811	Mtcl1	-0.153243345411273	5.91123418452928	0.757586243824719	0.384084958616414	0.781003891653373
7812	Ipo4	0.138115189285707	7.14338730223101	0.757209827246232	0.384203112998525	0.78104840151416
7813	Efna1	-0.327753687514603	2.87264712207613	0.757203186078344	0.384205198075309	0.78104840151416
7814	Gm10033	-0.493068850221408	0.617480812512207	0.757037340144976	0.384257272668128	0.781049096384574
7815	Piwil1	0.60797699121483	-0.549747499395111	0.756888900762161	0.384303890212519	0.781049096384574
7816	Dixdc1	0.139648552859685	5.86958516000912	0.756416253669691	0.384452379043482	0.781212446173966
7817	Sdc2	-0.289987504554871	3.96145434086772	0.756319979294028	0.384482635002323	0.781212446173966
7818	Eri1	-0.17750871351822	5.23531567027848	0.755569710869072	0.384718536319426	0.781591776971276
7819	Pdhx	0.151553525712262	5.91023142397537	0.755319807058603	0.384797157370428	0.781651521999553
7820	1700056E22Rik	-0.65869957191634	-1.23919223854132	0.754879393651052	0.384935769325886	0.781833097724175
7821	Acvr2b	-0.233699040175035	3.99669067006151	0.754632853714913	0.385013394183203	0.781890773534307
7822	Sorcs3	0.294478877095867	3.81254499470248	0.754104231921382	0.385179909546108	0.78206416804483
7823	Gemin2	-0.386227247971532	2.2838525876344	0.75374772773921	0.385292265838327	0.78206416804483
7824	Fam204a	-0.221331127370033	3.94865697629976	0.75371674445055	0.385302032770206	0.78206416804483
7825	Srd5a1	0.179177214624295	4.83712105340703	0.753688571733832	0.385310914024762	0.78206416804483
7826	1810024B03Rik	-0.786112463229597	-2.32678540729445	0.753224982020512	0.385457099301178	0.78206416804483
7827	Rad1	-0.220184199282452	4.07773622127406	0.753041652890946	0.385514930845717	0.78206416804483
7828	Mars2	0.269638549842235	3.61332185993749	0.7528944727839	0.385561368039341	0.78206416804483
7829	Cars	0.138534495384551	5.8214653892701	0.75288871541829	0.385563184723037	0.78206416804483
7830	Abcb8	0.148192178008746	5.85052788717462	0.752837532459949	0.385579335569451	0.78206416804483
7831	Nhsl2	0.345383482964983	3.0814727587265	0.752800041011099	0.385591166653596	0.78206416804483
7832	Cdr2l	-0.137790290322636	6.21400282998423	0.751967329847353	0.385854076441404	0.782360481902427
7833	Palm	0.161278234983954	9.01235523889755	0.751775419196179	0.385914704069316	0.782360481902427
7834	Gm10364	-0.629854525375456	-0.990614832536841	0.751410401210959	0.386030056478851	0.782360481902427
7835	Celf4	0.186704374126299	8.4658236611503	0.751310148231369	0.386061746857606	0.782360481902427
7836	Oaz2	-0.147934988456586	6.26008406190459	0.751103011974834	0.386127235209781	0.782360481902427
7837	Eif4h	-0.165428029410462	8.90762712850823	0.750811721226228	0.386219356667111	0.782360481902427
7838	Mip	-0.69309037371262	-0.631006229800185	0.750800858799612	0.386222792542905	0.782360481902427
7839	Fchsd2	0.132606538249394	6.96359937320761	0.750800437682102	0.386222925746748	0.782360481902427
7840	Dedd	-0.139004705857453	5.8506959436375	0.750792756744595	0.38622535531856	0.782360481902427
7841	Rps6kc1	0.134622740177766	5.97838395044752	0.750778580903649	0.386229839362647	0.782360481902427
7842	Daxx	-0.137150704939767	5.94232288419987	0.750488923213649	0.386321478932011	0.78244632107589
7843	Slc29a4	0.142987617592866	7.7103330144504	0.750273524573714	0.386389645092506	0.782453169107833
7844	Fermt3	-0.46270002213559	1.78343037185812	0.750166922798552	0.386423387173824	0.782453169107833
7845	Zdhhc8	-0.141908748348484	6.6537108216187	0.749684230510553	0.38657622367348	0.782517901231003
7846	E130006D01Rik	-0.34987064202867	2.5211909585269	0.749396241284881	0.386667451691481	0.782517901231003
7847	Id1	0.20787453994137	4.7593579004428	0.749341509219953	0.3866847929531	0.782517901231003
7848	Aldh3b2	0.751791960565054	-0.330039299466156	0.749338762603016	0.386685663218103	0.782517901231003
7849	2700046A07Rik	-0.523549667540164	0.20124872687948	0.749049612959295	0.386777295833022	0.782517901231003
7850	Eif2ak4	-0.173629944719713	5.27659579857583	0.748943368740247	0.386810972799288	0.782517901231003
7851	Cast	-0.428503766552191	1.8156211224285	0.748880812778685	0.386830803549986	0.782517901231003
7852	Garem	0.184155614370884	4.51370896242948	0.748587133642297	0.386923921601014	0.782517901231003
7853	Dock8	-0.516030112153448	0.451081556114431	0.748505572298942	0.386949788258455	0.782517901231003
7854	Nt5dc1	-0.491677092079236	0.447794795221904	0.748467407608547	0.386961892791779	0.782517901231003
7855	Ripk1	-0.271052486028715	3.58076564743108	0.748355781432199	0.386997299891049	0.782517901231003
7856	Fcf1	-0.219130732889393	4.11697411771057	0.74764905123029	0.387221577323734	0.782731365478628
7857	Pdcd11	-0.166748100321966	5.88969749346501	0.747564303386351	0.387248484084117	0.782731365478628
7858	Mospd1	-0.228226920010144	3.89349507834009	0.747461513735098	0.387281122550565	0.782731365478628
7859	Zfp518a	-0.291788952730332	3.44974235252035	0.747370618185384	0.387309987588701	0.782731365478628
7860	Smco3	0.584370884457441	-0.454512873670476	0.747112991672941	0.3873918168341	0.782731365478628
7861	Srp68	-0.128613559888454	6.58526926219919	0.747091778109365	0.387398555942044	0.782731365478628
7862	Dtwd2	0.395590779173612	1.90157522945695	0.746310636583443	0.38764682482078	0.782781871423812
7863	Micall2	0.311013855469027	3.30042255670483	0.746195038676357	0.387683584379991	0.782781871423812
7864	Lrrc6	-0.582537091341961	-0.233301957436366	0.746159254181305	0.387694964679154	0.782781871423812
7865	C5ar1	-0.759045172716331	-1.06836770261451	0.746044101730895	0.387731589062511	0.782781871423812
7866	Slc24a4	0.474980021045057	0.7523752589686	0.745205653843464	0.387998407348259	0.782781871423812
7867	Cdkn2aip	-0.169608200255386	5.25412746235761	0.745185918688456	0.388004690798836	0.782781871423812
7868	Fus	-0.206983742253113	8.19545854662159	0.745060921909953	0.388044491734767	0.782781871423812
7869	Scube2	-0.581017142790103	-0.105008902525705	0.745030298262159	0.388054243673372	0.782781871423812
7870	Xrra1	0.561024298576738	-0.253802706508219	0.744973977650257	0.388072179587347	0.782781871423812
7871	AF251705	-0.593833350065097	-0.911563611735923	0.744815836883356	0.388122547567007	0.782781871423812
7872	Cpeb4	0.126990254955115	6.70966922562875	0.744457777765774	0.388236624209397	0.782781871423812
7873	Ap2a2	0.132522363863763	7.73591332287121	0.744291592748681	0.388289586556875	0.782781871423812
7874	Ehd4	-0.414881507022794	2.49947762350875	0.744122957062766	0.388343340464226	0.782781871423812
7875	Mphosph10	-0.235891835856521	4.1436682144249	0.743997946645914	0.388383195342294	0.782781871423812
7876	Fut11	0.17580888023937	4.92114459018455	0.743984730239733	0.388387409238528	0.782781871423812
7877	Snx14	0.182162192863252	4.86366157591467	0.743727461170208	0.388469449471002	0.782781871423812
7878	Map7d2	0.233333918139897	4.22982665621703	0.743656989247601	0.38849192649714	0.782781871423812
7879	Nop56	-0.139622411376556	6.39040226970682	0.743628818125387	0.388500912198688	0.782781871423812
7880	Cacng8	0.210283533346515	4.07111825065885	0.743563669220231	0.388521693786247	0.782781871423812
7881	Kcnip4	0.383595680881147	2.37374389287191	0.743558834318038	0.388523236115548	0.782781871423812
7882	Tmem8	0.337604857358447	2.8270838905497	0.743554006505168	0.388524776192087	0.782781871423812
7883	Cckbr	0.536296140211099	1.13030328522199	0.743381687997861	0.388579751656086	0.782781871423812
7884	Wdr93	-1.02870983159693	-1.868213158394	0.743069812298987	0.38867927886175	0.782781871423812
7885	Rhbdf2	-0.474499342761259	1.36987697899927	0.742942194419365	0.388720015363011	0.782781871423812
7886	Gad1os	-0.716786763062828	-1.15790753761213	0.742669872865171	0.388806962661706	0.782781871423812
7887	Mau2	0.145779828261333	7.62806616657842	0.742517486443774	0.388855628985817	0.782781871423812
7888	Zfp335	-0.135566001722108	6.56631927386356	0.742442448362688	0.388879596441823	0.782781871423812
7889	Lefty1	-0.813560778690298	-2.32001818928888	0.742414625878244	0.388888483588282	0.782781871423812
7890	Psmc1	-0.148148274586782	6.67988720631567	0.742133841278971	0.388978188940996	0.782781871423812
7891	Eme2	-0.233972799065013	3.84424485005859	0.74208195866331	0.388994767688546	0.782781871423812
7892	Raver2	-0.209761815397369	4.10753045042378	0.74195577520474	0.389035092994361	0.782781871423812
7893	Tnrc6b	0.142457877524557	6.32950538365556	0.741951758502076	0.389036376737438	0.782781871423812
7894	Elovl5	-0.136425765029814	6.15292280512436	0.741909342064744	0.389049933452092	0.782781871423812
7895	Rep15	0.625201430220583	-1.50316078008597	0.741561188482019	0.389161232310374	0.782866136431233
7896	Hist3h2a	-0.160550538517486	6.43889248759708	0.741178962813038	0.38928347585339	0.782866136431233
7897	Extl2	0.184694733644541	4.44648174172207	0.740789043931378	0.389408236406145	0.782866136431233
7898	Arf4	-0.147048178137792	8.33289814831914	0.740591699319452	0.389471401641786	0.782866136431233
7899	Gm8234	0.891975286667968	-2.5681938895654	0.740566554149602	0.389479451054432	0.782866136431233
7900	Timm8b	0.164582024425097	5.76632636653	0.740539273468222	0.389488184351027	0.782866136431233
7901	Rnf4	-0.125500239314714	7.17516031006606	0.74044489478969	0.389518399722312	0.782866136431233
7902	Brca2	-0.269500659832724	3.53229185815609	0.740347089249631	0.389549715741123	0.782866136431233
7903	Mrpl28	0.138382893896558	6.13839521174916	0.740239325686716	0.38958422435366	0.782866136431233
7904	Myl12b	-0.173653258277667	7.58802108894447	0.740058001915912	0.389642298667775	0.782866136431233
7905	Chchd5	-0.217319518095233	4.12066871144176	0.73998373429883	0.389666088648079	0.782866136431233
7906	Capn7	0.134801412814461	6.50456422441462	0.739777313498507	0.389732221874808	0.782866136431233
7907	Atp6v1d	0.135197810152439	6.67323579279589	0.739720578701565	0.389750401417344	0.782866136431233
7908	Slc10a7	-0.265209855961215	3.58732733907112	0.73962238709608	0.389781867839715	0.782866136431233
7909	Sypl	-0.204003326050218	4.25489719608135	0.739408069679499	0.389850560491339	0.782905102071557
7910	Ndrg1	0.137858284973716	7.18669169029291	0.739190049331469	0.389920457770161	0.782922201151607
7911	As3mt	-0.322160843829902	2.96866844271087	0.739013636094981	0.389977028940867	0.782922201151607
7912	Srd5a3	0.236596464975199	3.8035014212431	0.738920330691115	0.390006954322956	0.782922201151607
7913	Ager	-0.490695858042147	0.58958093617424	0.738758478570661	0.390058872148814	0.782927469523521
7914	Igsf3	0.157394543521908	7.55801454208266	0.738293266798962	0.390208154703136	0.78294536890994
7915	Dtymk	-0.140470957783606	6.13689841918525	0.738217173994315	0.390232580025838	0.78294536890994
7916	Polr2g	0.131470499970323	6.49166653803525	0.738100709742056	0.390269968572933	0.78294536890994
7917	C030023E24Rik	0.692525298342378	-2.02477988463225	0.738076281461426	0.39027781144025	0.78294536890994
7918	Tom1l2	0.122938287657058	7.26036986221538	0.737962756143943	0.390314262483719	0.78294536890994
7919	Cdr2	-0.198703492553409	5.17533242265322	0.737073626229822	0.390599915564328	0.783419429082994
7920	Elmo1	0.141013501174523	7.25575953863525	0.736373852174893	0.390824944343096	0.783771791793105
7921	Nr2c1	-0.245346369342058	3.68271569285027	0.736019667239324	0.390938911604026	0.783846218379477
7922	Tmbim1	-0.480164751319337	1.57542298080849	0.735616832495939	0.391068590950288	0.783846218379477
7923	Cfp	-0.348719539930879	2.74777075193378	0.73558149098956	0.391079970921969	0.783846218379477
7924	Pdcd6	0.147222179617701	6.2284667721466	0.73551862544401	0.391100214812113	0.783846218379477
7925	Cd52	-0.671566786354364	-0.839951674624536	0.735215588658825	0.391197819433549	0.783846218379477
7926	C1s1	-0.798519490816598	-1.98552018927098	0.735069195913368	0.391244983337532	0.783846218379477
7927	Agtr1a	-0.708548854735013	-0.651398178373599	0.735018736975758	0.391261241772586	0.783846218379477
7928	Ropn1l	-0.571364215371776	-0.612137416975225	0.734935384489639	0.391288100998419	0.783846218379477
7929	Trib2	-0.1309978739812	7.13611413803264	0.734879165476396	0.391306218317124	0.783846218379477
7930	Fli1	-0.418588373822508	2.00557491405786	0.73414981447768	0.391541370324997	0.784099426437624
7931	Maf1	-0.128726648276465	7.39429367600319	0.733919111001455	0.391615794224755	0.784099426437624
7932	Xaf1	0.652763466271307	-1.22702799662016	0.733526571853323	0.39174247220714	0.784099426437624
7933	Pbxip1	-0.235487233184835	4.11823620845478	0.733522554638654	0.391743768923349	0.784099426437624
7934	Rsrp1	0.176208482100051	7.47484033705233	0.733498943455004	0.391751390498714	0.784099426437624
7935	Gm561	0.381895548649797	2.99243367134996	0.733465239157503	0.391762270450623	0.784099426437624
7936	Arhgap29	0.29415427188678	5.25742393974329	0.733415914429713	0.391778193553421	0.784099426437624
7937	Hipk4	-0.55949428672356	-0.222740671451017	0.732904360945787	0.391943388972672	0.784145267474879
7938	Gm3002	0.683169194303785	-1.9681343508881	0.732890901023709	0.391947736919798	0.784145267474879
7939	Dscr3	0.128073668901049	6.26424287052908	0.732788705547733	0.391980751294107	0.784145267474879
7940	Hgfac	0.669222678515332	-1.11638357947782	0.732733526566509	0.39199857859035	0.784145267474879
7941	Prima1	0.616095463097755	-0.613490863558266	0.732091767556891	0.392206004381198	0.784461398764208
7942	Selenbp1	-0.422757876781545	1.46393676871855	0.731299406197158	0.392462324375766	0.784848101768531
7943	Selk	-0.1777721291234	5.84018284456741	0.731188648469438	0.392498172407445	0.784848101768531
7944	9330179D12Rik	0.606522773011137	-1.34294843211611	0.730934083748915	0.392580583070587	0.78487845523158
7945	0610005C13Rik	-0.599694354834926	-1.00693072773693	0.730690575324467	0.392659437709099	0.78487845523158
7946	Nfatc2	-0.357763393702831	2.53606062590725	0.730540186210731	0.392708149146744	0.78487845523158
7947	Nuak1	-0.159157607728342	7.93194805174607	0.73040793424434	0.3927509930844	0.78487845523158
7948	Gpr108	-0.214129848935468	4.01318913672658	0.73037879667076	0.392760433304829	0.78487845523158
7949	Tceb3	-0.148337717832755	5.74172044182041	0.729821069411772	0.392941193003974	0.78514089426118
7950	4930414L22Rik	0.180457973198137	4.58497900438184	0.729410490820477	0.393074338110817	0.785308139901146
7951	Amfr	0.156094980653049	7.85651922487654	0.729055857635331	0.393189393048995	0.785439206363626
7952	Cox6b2	-0.536156005775806	1.33765753797096	0.728474362060105	0.393378154529746	0.785647794007318
7953	Rab4a	0.141322189836788	5.77976010929057	0.728429443820616	0.393392741027526	0.785647794007318
7954	Pigg	0.251041883957685	3.62221908992201	0.728221710488533	0.393460209299127	0.785683744568523
7955	Slc48a1	0.146776620157611	6.24346445929426	0.727969084557003	0.393542280341026	0.785748842068702
7956	Fam196a	0.170494933109254	4.96211659770537	0.727127492168545	0.393815867607251	0.786196257567367
7957	2410018L13Rik	0.462518424403374	1.09707695298212	0.726300792719208	0.394084879801154	0.78663442828726
7958	Ehhadh	-0.456875672980761	0.828521885017706	0.725891590597439	0.394218134056213	0.786759324852565
7959	Slc35f6	0.169269416325311	4.9133441944921	0.725709993847087	0.394277290734703	0.786759324852565
7960	Dnah7b	-0.506122088909181	0.547195446210556	0.725492027326306	0.39434831204212	0.786759324852565
7961	Cab39l	-0.187142903381548	4.41931352312254	0.72545038733519	0.394361881938539	0.786759324852565
7962	9130023H24Rik	-0.351285811672823	2.62844706232251	0.725202568007505	0.394442656727822	0.786759324852565
7963	Nyap1	0.154982641259871	8.9227997871954	0.725122935694685	0.394468617317954	0.786759324852565
7964	5530601H04Rik	-0.273420317067132	3.40671661300986	0.724739846890063	0.394593540842249	0.786759324852565
7965	Optc	-0.425463000056462	1.94272926520869	0.724683882259958	0.394611795421864	0.786759324852565
7966	A630072M18Rik	0.380649625502676	2.18756949966265	0.724678660705638	0.394613498653867	0.786759324852565
7967	Prkar2a	0.125492219552066	6.63467814966252	0.724443394504341	0.394690251713171	0.786759324852565
7968	Sarnp	-0.315509621256527	3.20648349897546	0.724359870974863	0.394717505532849	0.786759324852565
7969	Sntg1	0.276885795999776	3.36483985446587	0.724232417133571	0.394759099083885	0.786759324852565
7970	Dmtf1	-0.139864450551498	6.27876099930042	0.724133449282327	0.394791400810611	0.786759324852565
7971	1700088E04Rik	-0.514275861352008	0.861320105279508	0.723705210972939	0.394931215698141	0.786907643216259
7972	Prm1	0.943723079265251	-3.02914886178538	0.723176305015164	0.395103995863735	0.786907643216259
7973	Psmc4	-0.142128087626596	7.51651220316443	0.722888808356942	0.395197959414302	0.786907643216259
7974	Map3k19	0.774278738792574	-0.70479795325121	0.722755274411159	0.395241613735856	0.786907643216259
7975	E130215H24Rik	-0.594053959421488	-0.873207794772936	0.722750219404649	0.395243266432498	0.786907643216259
7976	Basp1	0.207212080161953	10.5085866791018	0.722721588531385	0.395252627270682	0.786907643216259
7977	Krr1	-0.155639480104002	5.46297548183026	0.72250663451819	0.395322916494219	0.786907643216259
7978	Wdr83os	0.16513049231846	5.30420423517072	0.722471701810198	0.395334341070974	0.786907643216259
7979	Timm13	0.134526304503069	7.27382343106349	0.722422206038559	0.395350529243352	0.786907643216259
7980	Naf1	-0.246398234659106	3.69792190778057	0.722389378767551	0.395361266314031	0.786907643216259
7981	Sirt1	-0.226509330065311	4.01383435076063	0.721934032497114	0.395510243308734	0.787105524930788
7982	Twist2	-1.07953733554137	-1.39525946956901	0.721452048800732	0.395668023512489	0.78732087414794
7983	Rtn3	0.163675707463541	9.49206761829379	0.720990112921811	0.395819326114406	0.787523281557698
7984	Arxes1	0.25010980124451	4.30062341055321	0.720616847563704	0.395941646497715	0.787579092618623
7985	Mob3a	0.130307003743607	6.2513927790798	0.720601887629734	0.395946550057275	0.787579092618623
7986	Mecp2	0.125777165575475	7.36393949298093	0.720077835047753	0.396118379034622	0.787822215653255
7987	Fbxl14	-0.146094575175539	6.63589308713718	0.719625360083953	0.396266825326618	0.787932714702216
7988	Ankrd53	0.569626949455265	-0.722207826069407	0.719552977663597	0.396290579726091	0.787932714702216
7989	Kpna1	0.134425345777823	6.6527135227888	0.719414820522815	0.396335925719444	0.787932714702216
7990	Rnf146	0.134923530174415	6.15503956811352	0.7192796893321	0.396380285777227	0.787932714702216
7991	Atp5sl	-0.196432522847503	4.98596651272965	0.719104419573824	0.396437832956898	0.787932714702216
7992	Gnl1	0.126428467132006	6.90029646306091	0.719001625368549	0.396471589491916	0.787932714702216
7993	Gm19583	0.828362022105342	-2.15526695163071	0.718787410321029	0.396541948789543	0.787973948783224
7994	Il20rb	-0.544978659021452	-0.181712162010379	0.718482458158847	0.396642141939595	0.788005335337465
7995	Rarg	-0.233285577217403	3.88509969813215	0.718437335994713	0.396656970095261	0.788005335337465
7996	Gm13152	0.736333201396447	-1.99296533061217	0.718015281818979	0.396795705325403	0.788182364642744
7997	Sbf2	0.135713708464758	7.85719985626298	0.717746675112267	0.396884036666515	0.78825924151235
7998	Snord65	0.826503668543036	-2.17547451764648	0.717382126825498	0.397003963829725	0.788335474866539
7999	Alox15	-1.04669887870644	-0.804410812829949	0.717328264660948	0.397021687556346	0.788335474866539
8000	Pcdh8	0.132325199137035	7.34944730222765	0.7167088052922	0.397225607226699	0.788369339674016
8001	4931406C07Rik	-0.173372748558449	4.9369473712515	0.716631369197576	0.397251109032651	0.788369339674016
8002	Rasa1	-0.144128438616759	6.5977030984122	0.716391418739136	0.39733014624779	0.788369339674016
8003	Tmod1	0.567935733808298	-0.580464542680764	0.716200710238091	0.397392979873896	0.788369339674016
8004	Galk1	0.166143016294862	5.17398841322714	0.716176637200151	0.397400912351368	0.788369339674016
8005	Nup153	-0.132671355220807	6.64264956486999	0.716145658853051	0.3974111205829	0.788369339674016
8006	Hhat	-0.412379415831344	1.739349185539	0.715989552970786	0.39746256760202	0.788369339674016
8007	Rgs8	0.144093292994924	6.19025472607318	0.715935086823379	0.397480519997105	0.788369339674016
8008	Alas1	-0.139611796993773	5.99767842355965	0.71561578970757	0.397585785969965	0.788369339674016
8009	Xist	-0.54197821640608	0.0450321868722941	0.715568556112498	0.397601361377225	0.788369339674016
8010	Rps10	-0.187478067562104	6.22919318433445	0.715518992478025	0.397617706069607	0.788369339674016
8011	Sec61a1	-0.129620233300274	7.50101677308207	0.715468448274862	0.397634375126144	0.788369339674016
8012	Efcab7	-0.33974958790586	2.63598503027038	0.714220812159187	0.398046155556411	0.789087255205001
8013	Zfp866	-0.134001648403101	6.10944775378675	0.713946673942978	0.398136717089105	0.789168286225665
8014	A330041J22Rik	0.630846459166391	-1.63695863957932	0.713784761331655	0.398190218903458	0.78917584812124
8015	Btbd8	0.543558683549483	-0.224682620312651	0.712886482915958	0.398487231759079	0.789665964071049
8016	Chrnb1	-0.614180638319028	-0.344240365483315	0.712389984343783	0.398651534986678	0.789848226179868
8017	Pcdhga6	0.244600638096064	3.74766704783247	0.712308031503628	0.398678664564881	0.789848226179868
8018	Prrg2	-0.299339283777093	3.07748352485927	0.712057810277571	0.398761514063161	0.789913834854724
8019	Abl2	0.145765596542346	6.56623414445895	0.711662648254404	0.398892404953902	0.79003084596474
8020	Mir7027	-1.09828087190837	-3.09410432995081	0.711579167564234	0.398920064511567	0.79003084596474
8021	Atp10a	-0.342959215136987	2.52210478890447	0.711115998939903	0.399073576081107	0.790236330743826
8022	Lats1	0.124853522071937	6.41948884788274	0.710495230811624	0.399279456285585	0.790330350602546
8023	Tmem165	-0.16453675184882	5.44923659678933	0.710493266508806	0.399280107998544	0.790330350602546
8024	Adam5	0.785166907570944	-1.67245513868253	0.710279699761579	0.399350973993902	0.790330350602546
8025	Ufm1	0.159197702678189	5.47834905882264	0.71026816710453	0.399354801293678	0.790330350602546
8026	Slc25a42	0.278921717638756	3.30466503386783	0.710222810368179	0.399369854179691	0.790330350602546
8027	Ldlrap1	-0.463070069576148	1.62524959122145	0.709698623662664	0.399543879687427	0.790576235340152
8028	Naa35	-0.129820386277769	6.68459723070169	0.709040970745985	0.399762370306106	0.79089134792911
8029	Wdr77	-0.132448234684046	6.14136365924619	0.708855246387936	0.399824104471822	0.79089134792911
8030	Arl2bp	-0.12856977488765	7.67596017385778	0.70876978328036	0.399852516770809	0.79089134792911
8031	Hsd17b11	0.223148083705503	4.18716247219734	0.70816534703562	0.400053545819505	0.791190445554874
8032	Hectd3	0.121945712439324	6.77047201046978	0.707845627222387	0.400159940489311	0.791302332518889
8033	Bloc1s6	0.135517509008824	5.93558599483629	0.707370605365043	0.400318091552668	0.791361187675507
8034	Siae	0.248365797638597	3.68056613965087	0.707324443171833	0.400333465362974	0.791361187675507
8035	Znrf2	0.151833788130511	6.89758450663699	0.707307294777422	0.400339176665157	0.791361187675507
8036	Tpm3	-0.145575954033527	6.79658219028464	0.706801709567443	0.4005076158216	0.79154747233897
8037	AI607873	-0.876197998162047	-1.95244175559544	0.706725279684891	0.400533087904571	0.79154747233897
8038	Ovol2	0.954582042249248	-2.91451124600942	0.706372908849977	0.400650554307085	0.791642981864155
8039	Tacr3	0.442324773172867	1.05069202645978	0.706162153581276	0.400720835616111	0.791642981864155
8040	Zfp213	-0.180224473082071	4.8844523017414	0.706131847361931	0.400730943410427	0.791642981864155
8041	Cacfd1	-0.129671035563036	6.74369376112815	0.705739358402752	0.400861880597256	0.791733839210963
8042	Ints3	-0.124794983201993	7.05311158846005	0.705628021285397	0.400899034781718	0.791733839210963
8043	Stac	0.325437695291682	3.12756231840962	0.705545790372557	0.400926479177345	0.791733839210963
8044	Tbl1xr1	0.165505556137236	5.72047477810091	0.705233697279567	0.40103066442307	0.791841129168526
8045	Pepd	0.161489967656261	5.4210667826707	0.705062452238064	0.401087847425047	0.791855597346428
8046	Trub2	-0.166971443445716	5.49364834815013	0.7048026127882	0.401174636932883	0.791923432637605
8047	Gpr139	0.43279146416025	1.83527554573962	0.70466106600287	0.401221926741472	0.791923432637605
8048	Med26	-0.172916389891751	4.81199886337929	0.704209977996214	0.401372686176572	0.79210971162956
8049	Grpel1	-0.136797867341609	6.09307254820555	0.704016105313542	0.401437506215688	0.79210971162956
8050	Gfpt1	0.127477597462983	6.67450240753462	0.703931141210546	0.40146591819039	0.79210971162956
8051	Itgb4	-0.448457540945917	1.24735440003831	0.703683519356336	0.401548739544539	0.792174714965336
8052	Jmjd4	0.148452541715466	5.49604377517149	0.703382846165979	0.401649338203889	0.792264444455096
8053	Bbs9	-0.175838038157353	4.52383806394232	0.703249437745467	0.401693985468544	0.792264444455096
8054	Cldn2	0.984969852607203	0.913814562999091	0.702683648819313	0.40188341598788	0.792539644417121
8055	Carf	0.277570632894315	3.26435066047506	0.701350414024477	0.40233030728724	0.793127775995741
8056	Nbeal1	0.275886195864282	3.2973167856968	0.701318911180897	0.402340875566574	0.793127775995741
8057	Stk19	0.182789169020616	4.43533454349511	0.701192585686976	0.402383258118557	0.793127775995741
8058	Slc46a1	0.220006836367309	3.90366349177016	0.701054851475476	0.40242947572851	0.793127775995741
8059	Mpv17l2	-0.205812413490938	4.15262011368025	0.700880706180444	0.402487922370718	0.793127775995741
8060	Sirpa	0.155543763763342	6.36251001502356	0.700830692939888	0.402504710096817	0.793127775995741
8061	Hip1r	0.134606333306651	6.77437258123549	0.700751790451982	0.402531197022078	0.793127775995741
8062	Abcd4	-0.259719720703107	3.4863995358424	0.70022559259466	0.402707902251673	0.793377525609442
8063	Vhl	0.15467460601279	6.70868427880161	0.700048497469169	0.402767398875001	0.793396328454872
8064	Xpa	-0.213021178928657	4.20182640847882	0.699683137484612	0.402890185123232	0.793466806758175
8065	Syde2	0.324452722633422	2.86205973714723	0.699578691339502	0.402925296273995	0.793466806758175
8066	Iqce	-0.164473076849556	5.20530756879077	0.699496146499973	0.402953048121352	0.793466806758175
8067	9230112J17Rik	0.872180176982805	-2.79900098376504	0.699249059726988	0.403036136144668	0.793507858383599
8068	Cort	0.526402327057688	-0.138336893279156	0.698718933168145	0.40321448633556	0.793507858383599
8069	Cers6	0.172031260685641	5.48923280302483	0.69861261311587	0.403250269370189	0.793507858383599
8070	Gm4832	-0.737573482285597	-2.11313847935701	0.698588540570473	0.403258371858674	0.793507858383599
8071	Aimp2	-0.133304370165474	6.43717542039822	0.698561367725734	0.403267518150284	0.793507858383599
8072	2810428I15Rik	0.147689275618784	6.49007393418694	0.698543141693278	0.403273653143135	0.793507858383599
8073	Il17c	-0.887707848981809	-2.56681208163355	0.697770363874704	0.403533899978168	0.793702382588038
8074	Ppip5k1	0.199021517940297	4.22868897429542	0.697720472735245	0.403550710124719	0.793702382588038
8075	Cd53	-0.452145039043701	0.806958044216235	0.697306191907617	0.403690335886817	0.793702382588038
8076	Snora31	-0.7099851748504	-1.13243272972801	0.697239116894915	0.403712948912699	0.793702382588038
8077	3110045C21Rik	-0.51726555910597	-0.101400345230284	0.697208851477712	0.403723152909346	0.793702382588038
8078	Slirp	-0.178262623592324	4.59025456756017	0.697112117614861	0.403755769287951	0.793702382588038
8079	Lamb1	-0.172433399928776	5.81910467884522	0.697024683817858	0.403785253208162	0.793702382588038
8080	Fam129c	0.353863905526872	2.42054649867852	0.696840777274809	0.403847279354314	0.793702382588038
8081	Car5b	0.558066750189839	-0.537662301236913	0.696799563299199	0.403861181493797	0.793702382588038
8082	Sla	0.162365611969983	7.58970329117372	0.696622051914346	0.403921066924313	0.793702382588038
8083	Ahrr	0.399162664066851	1.80262178462068	0.696452156593804	0.403978395116384	0.793702382588038
8084	Fbxl19	0.138003090792725	8.28542736484768	0.696424034911502	0.403987885428436	0.793702382588038
8085	Pprc1	-0.133156260064122	6.14577256754142	0.696220043169546	0.40405673689164	0.793702382588038
8086	Baiap2	0.131594445763702	6.0377580598849	0.696174476379714	0.404072118970401	0.793702382588038
8087	Metrn	-0.228467922730977	6.2591132954473	0.695874350604043	0.404173454408144	0.793803261575931
8088	Dlx6as2	0.919004786765071	-3.02853756782368	0.695183758475243	0.404406768976913	0.794163292737426
8089	Unc45a	0.13029380173434	6.21009695072864	0.695004702165221	0.404467294710443	0.794183958695261
8090	Tmem163	-0.242062353774205	4.13354264647785	0.694535762009934	0.404625871440614	0.794246012867403
8091	Zfp61	-0.173721890146785	4.70620981831279	0.694256800331832	0.404720248118645	0.794246012867403
8092	Agrn	0.149971472613792	9.04649619634495	0.69420669477546	0.404737202939725	0.794246012867403
8093	2310001H17Rik	0.746808346680748	-2.36672823188521	0.69418112181025	0.40474585677178	0.794246012867403
8094	Cited1	-0.441486348208902	1.48575216243727	0.694172045327297	0.404748928297473	0.794246012867403
8095	Pcdhb18	0.33455702488593	2.48327955485972	0.6937025068636	0.404907868798289	0.794298895810767
8096	Rp9	0.144917227891155	6.18157145375198	0.69369894674557	0.404909074259357	0.794298895810767
8097	Tbpl1	-0.126231260394704	6.54224767552461	0.693649239809886	0.404925905646274	0.794298895810767
8098	Foxf2	-0.281309148683804	3.5498474049915	0.693418912494395	0.405003910674916	0.794353805044418
8099	Nbl1	-0.35864926065852	4.36218811569342	0.693203233910218	0.405076974505384	0.794399010503643
8100	Rap1b	0.131027112799571	6.49691485458702	0.693048522411829	0.405129396824555	0.794403729600545
8101	Pcdhac1	0.400933822321081	1.6893684115276	0.692841642821651	0.405199511219976	0.794411046807175
8102	1810013L24Rik	-0.13612170510167	5.82600407443701	0.692070134488343	0.405461142564094	0.794411046807175
8103	Mid1ip1	-0.124151028787736	6.80335451719949	0.692016326805856	0.405479398851435	0.794411046807175
8104	Fgfr4	-0.406483802214551	1.3910200823014	0.69196500185393	0.405496813897838	0.794411046807175
8105	Ptov1	-0.15624016467397	9.20661908184557	0.691869656339009	0.405529168442481	0.794411046807175
8106	Esf1	-0.217392087250086	4.39703193994575	0.69183493137195	0.405540952948945	0.794411046807175
8107	Gdpd5	0.126275496337239	6.57206681210995	0.691663702273587	0.405599069764817	0.794411046807175
8108	Gmpr2	-0.157970394002797	5.21224441447971	0.691493245552302	0.405656936516843	0.794411046807175
8109	Commd8	0.147627452010838	5.458708846944	0.691325443821899	0.405713913735867	0.794411046807175
8110	Uprt	0.360661239547443	2.29472756501357	0.691125550629594	0.405781802903978	0.794411046807175
8111	Kdsr	0.183246535726303	4.34350991197428	0.691040683373643	0.405810631154833	0.794411046807175
8112	Galnt12	0.54295316351604	0.213054107557951	0.690991692718501	0.405827273975892	0.794411046807175
8113	Zfp106	-0.133318561202805	7.41393333935836	0.690888317796862	0.405862395178171	0.794411046807175
8114	Mir345	0.764480167451297	-2.367693028234	0.690693536008956	0.405928583559337	0.794411046807175
8115	Serpinb6a	0.189368111581503	4.29382239760268	0.690447767819471	0.406012120038735	0.794411046807175
8116	Brsk1	0.135985843443218	8.13695989515631	0.690438161086107	0.406015385872793	0.794411046807175
8117	Rprd2	-0.139522572399301	5.83690700377082	0.690406532253316	0.406026138448368	0.794411046807175
8118	Ccnt2	-0.145189998541202	5.83907933947372	0.690258164701362	0.406076583215399	0.794411046807175
8119	2310057M21Rik	0.198424007239291	4.07424281282263	0.689745320797554	0.40625102005388	0.794411046807175
8120	Zkscan4	0.275725902930578	3.3530772558659	0.689637039367154	0.406287864512335	0.794411046807175
8121	Cyyr1	-0.459628527706775	0.815250049792768	0.689594671009986	0.406302282342028	0.794411046807175
8122	Ptrf	-0.3576913243048	4.38545821755762	0.689482146353782	0.406340577791132	0.794411046807175
8123	Lepre1	-0.23154490040873	4.09804258124738	0.689419738285347	0.406361819367953	0.794411046807175
8124	March6	0.138975745436742	8.01799802291823	0.689372228493902	0.406377991168628	0.794411046807175
8125	Lpp	-0.277332058309384	3.26599829255608	0.689268583378717	0.406413274071814	0.794411046807175
8126	Tspan18	-0.133621773255985	6.22184284953534	0.689174873875437	0.40644517854846	0.794411046807175
8127	Pgam1	0.37479531047718	2.40228603167358	0.68861011028519	0.406637536410388	0.794411046807175
8128	Nme1	0.142062401644017	8.33057121927972	0.688605763813513	0.406639017330374	0.794411046807175
8129	Ifi47	0.745620107878094	-2.14799888724	0.688595113146307	0.406642646234945	0.794411046807175
8130	Zfp652	-0.153550866518822	5.40144440316834	0.688468977001321	0.406685627056018	0.794411046807175
8131	Nccrp1	-0.897463050005326	-2.4358492965457	0.688082011203875	0.406817526928508	0.794411046807175
8132	Naprt1	-0.425033142204081	1.26351347706389	0.688017294794598	0.406839592059247	0.794411046807175
8133	Ccdc130	-0.193437506450731	4.30099375364131	0.687963034620971	0.406858093475071	0.794411046807175
8134	Cyb5d1	-0.362750800795148	2.24437821066617	0.687728928549944	0.406937932143553	0.794411046807175
8135	Siglech	-0.4596444874802	0.567878241174649	0.687656895722589	0.406962502566652	0.794411046807175
8136	Zfp319	-0.135337192320251	6.76224802981066	0.687617011468689	0.406976108034085	0.794411046807175
8137	Ifit2	0.262040631956381	3.49166446163839	0.68757862070715	0.406989204664743	0.794411046807175
8138	Gpr165	0.356600182446837	2.29158251857751	0.687448047638692	0.40703375300112	0.794411046807175
8139	Pycr1	-0.20144594656844	4.13098277418087	0.686623135818223	0.407315357846394	0.79447667425236
8140	Tmtc2	-0.200797399799449	4.26096420586697	0.686520447538454	0.407350433098126	0.79447667425236
8141	Senp7	-0.168861414036056	5.5226331127994	0.686391004189119	0.407394653387015	0.79447667425236
8142	Mlec	-0.123995196901861	7.4034111334297	0.686343776600538	0.407410788972598	0.79447667425236
8143	Tada2b	0.159023141613644	5.15666102211461	0.686108594758996	0.407491154183557	0.79447667425236
8144	Glrx	0.255820250438715	3.43829223041626	0.685891836805935	0.407565244240545	0.79447667425236
8145	Tsen2	0.15899804500113	5.09832411014772	0.685827623052413	0.407587196939542	0.79447667425236
8146	Ccdc23	0.136581118678809	6.70672649428315	0.685788837824248	0.407600457250395	0.79447667425236
8147	Btn2a2	0.90006417368724	-2.57355845830336	0.68575088800633	0.407613432554072	0.79447667425236
8148	Ttc39c	-0.19260676933348	4.3827936400297	0.685682478596796	0.407636823730474	0.79447667425236
8149	Ppp1ca	-0.132797271548059	8.03682762131052	0.685679396488368	0.407637877639726	0.79447667425236
8150	Creld2	0.175978653276346	5.24082195737531	0.685495697591435	0.407700699632911	0.79447667425236
8151	Senp1	-0.142796544631911	5.68914934256046	0.685446151448719	0.407717646026002	0.79447667425236
8152	Man2b1	-0.223559690060086	4.35137268426864	0.684905642755794	0.407902584669718	0.794737454856339
8153	Pofut1	-0.174603787292635	5.14690326453358	0.684596735028933	0.408008334727427	0.794737454856339
8154	5033404E19Rik	0.964747007259778	-2.74489241278125	0.684481074160527	0.408047939882032	0.794737454856339
8155	Bace1	0.120521385830469	6.96308502907644	0.684470316021077	0.408051624022757	0.794737454856339
8156	St5	-0.217860321061908	4.09821977840329	0.684276518075062	0.408117998768751	0.794769271020607
8157	Xkrx	0.590550670372576	-0.96571427445554	0.683880738032087	0.408253600478862	0.79493155858884
8158	Tbc1d15	-0.176543773410889	4.84075598386811	0.683687149750046	0.408319951542186	0.79493155858884
8159	Oxnad1	-0.181097493598772	4.39790325167342	0.683450564342895	0.408401061055657	0.79493155858884
8160	Src	-0.126105138283377	7.58542210686477	0.683284864374599	0.408457882706915	0.79493155858884
8161	Gm16023	-0.512238796008066	-0.0202315486432816	0.682954995322139	0.408571035572764	0.79493155858884
8162	Pgbd1	-0.406652409692808	1.56158238976801	0.682953284092503	0.408571622684796	0.79493155858884
8163	2010204K13Rik	-0.359496567289978	2.38344667031059	0.682823653035146	0.408616101877236	0.79493155858884
8164	Arhgef11	-0.12851969978151	6.42026036920536	0.682777352961159	0.408631990146429	0.79493155858884
8165	Nmrk1	0.422267161427429	1.16761671988764	0.68271969537104	0.408651777112503	0.79493155858884
8166	Mark2	-0.123982399795228	6.45187997628551	0.682279938601051	0.408802739371901	0.795127836081791
8167	Vbp1	-0.188940689789663	5.65539527114959	0.681786746817679	0.408972142508746	0.795353481241222
8168	Fhl1	0.141331012138704	6.87515546847462	0.681650663771848	0.409018902901108	0.795353481241222
8169	Dusp11	-0.130546930479563	6.28164164358863	0.681404296819294	0.409103578645299	0.795413174019781
8170	Slk	-0.150940357233523	5.35091821033386	0.681155077380557	0.409189260973303	0.795413174019781
8171	Timp3	0.305710207115387	4.75881143038499	0.681124314594353	0.409199839130871	0.795413174019781
8172	Pex11g	-0.466651981989265	0.538051320416763	0.680839195893624	0.40929789977133	0.795506429523743
8173	Col4a3bp	0.167530058713353	4.93182245598303	0.680654967862047	0.409361279523176	0.795518837374217
8174	Htr2c	0.585056955905866	2.82433313309539	0.680529488977413	0.409404456128996	0.795518837374217
8175	Cdyl2	0.289803758727915	3.15084487249204	0.68020148783576	0.409517351152843	0.79555458472695
8176	5330417C22Rik	0.227369549033224	3.82054834097529	0.680184992366144	0.409523029951995	0.79555458472695
8177	Mapk1	0.139286310330545	8.28978469504423	0.679839025513211	0.409642160609785	0.795645395200365
8178	Chrac1	-0.191075756643923	4.76799022111238	0.679468089218517	0.409769945854737	0.795645395200365
8179	Bcl2l2	0.15403021481915	5.56508645395546	0.679443791139512	0.40977831843603	0.795645395200365
8180	Tfec	-0.924852297518743	-2.55581929046003	0.679369069771877	0.409804067344291	0.795645395200365
8181	Mttp	-0.349127388435957	2.38686687820787	0.679211906314189	0.409858233475828	0.795645395200365
8182	Itpripl2	-0.359586477122592	2.73940239915531	0.679176780882155	0.409870340837964	0.795645395200365
8183	Oxsr1	-0.12877638511891	6.26526690609894	0.678945373077511	0.409950117784988	0.795703008771718
8184	Kti12	-0.171342511712626	4.6208907414214	0.678474500231088	0.41011251988072	0.79592096203146
8185	Rbm45	-0.156505529189712	5.32926588102851	0.678017329952368	0.410270286544471	0.796129866974446
8186	Slc39a12	0.531869465601577	0.717264499212002	0.677733016545591	0.410368446379799	0.796223067902558
8187	Ethe1	0.194500117751546	4.21801623158332	0.677473548885622	0.410458058317892	0.796263000927488
8188	Uchl1	0.198337028466079	10.4019447575917	0.677383127757935	0.410489293684711	0.796263000927488
8189	Ankrd34b	0.460289338234723	1.28133933324965	0.676709712063854	0.410722030633187	0.796530141497537
8190	Erh	-0.404871207966186	2.9285093333838	0.676617137292851	0.41075404027141	0.796530141497537
8191	Ahcyl1	-0.129263417246151	7.63017044477464	0.676549413531731	0.410777459485382	0.796530141497537
8192	Zfp346	0.168404376507332	5.52292454174144	0.675715451025418	0.411066009066639	0.796992361084646
8193	Smco4	-0.321399336591327	2.71665396230469	0.675022087203091	0.411306139007942	0.797360601228261
8194	Ttc21b	-0.163382163052291	4.9249179086997	0.674446793671765	0.411505534993818	0.79764979403305
8195	3110009E18Rik	-0.344185858947595	2.49372925484922	0.673008403780278	0.41200470275523	0.79847898404654
8196	1810044D09Rik	-0.426043623252346	1.06617005725134	0.672924472548671	0.41203385715831	0.79847898404654
8197	Wipf3	0.181868340230336	4.78161992019292	0.672502451176058	0.412180496866789	0.798496000896751
8198	Acy3	-0.605571346281821	-0.11304022743476	0.672476540852157	0.412189502430783	0.798496000896751
8199	Apoa1bp	-0.18002232302108	5.99086811836982	0.672417710918353	0.412209950830067	0.798496000896751
8200	Cstad	-0.64739679977814	-1.47308876743001	0.672188213680155	0.412289734918264	0.798496000896751
8201	Tcte2	0.367821705847923	2.09708314197991	0.672175928754531	0.412294006381304	0.798496000896751
8202	Plekhb1	0.352138757871277	2.40061099325805	0.671877851574938	0.412397667690097	0.798508130175047
8203	Ecscr	-0.315655359931243	2.94045745582816	0.671868794701748	0.412400817970529	0.798508130175047
8204	Lace1	0.321834412677818	2.75341504627746	0.671466967525031	0.412540622506331	0.79863057052331
8205	Meox1	0.534644775827751	-0.0146230446171498	0.671398019084942	0.412564618217198	0.79863057052331
8206	Ncoa4	-0.346748816163345	2.50929785958776	0.670937944845604	0.412724787821296	0.798656370479324
8207	Psmb6	-0.1524629159503	7.871866062337	0.670726126229155	0.412798560910941	0.798656370479324
8208	Gpr22	0.277197845635142	3.275571391253	0.670590423728477	0.412845834184771	0.798656370479324
8209	Ctsb	-0.148882638963027	8.25502230367515	0.670589494689898	0.412846157851852	0.798656370479324
8210	Mir6955	0.91364616245978	-3.02563725651921	0.670518769001011	0.412870799023346	0.798656370479324
8211	Cd59a	-0.495604491968734	1.03580720037121	0.670493370379771	0.412879648555419	0.798656370479324
8212	Tep1	-0.378018112439769	2.04177502107149	0.670199933832824	0.41298190969427	0.798756901080625
8213	Tra2a	-0.151766957683916	6.72055121316513	0.669816430600974	0.413115614993327	0.798908705992609
8214	Ppp6r1	-0.14585344296988	7.71432105135094	0.669667857811191	0.413167430872613	0.798908705992609
8215	Jpx	-0.424300612177747	1.63084742165896	0.669437159587632	0.413247907639036	0.798908705992609
8216	Rho	-0.615355618973546	-1.29906591302074	0.669376976153626	0.413268905835071	0.798908705992609
8217	Kctd5	0.133502802035493	7.083368604886	0.669253776364688	0.413311895557594	0.798908705992609
8218	Tspan11	-0.184845806423452	4.64177411342727	0.668946147697945	0.413419269317329	0.799015191819485
8219	Gm9899	0.35523060026112	2.27560340439181	0.668739826392382	0.413491306156233	0.799015191819485
8220	BC028528	-0.639766638904688	-0.786413216322022	0.66866365935462	0.413517904473725	0.799015191819485
8221	BC026585	-0.357136566640186	2.28469413611364	0.66836967472504	0.413620590660167	0.799116389910648
8222	Slc20a2	-0.164517419986853	4.89550514647936	0.667877384753133	0.413792627518165	0.799351532823037
8223	Hypk	-0.228325842718561	5.72773127317408	0.667160152238591	0.414043462706149	0.799675868349074
8224	Col4a4	0.417785288625174	0.92891788711405	0.667109404649979	0.414061218995327	0.799675868349074
8225	Rars2	-0.172559990288084	4.49164407143472	0.666627908769172	0.414229747672313	0.799747887943293
8226	Trappc13	-0.145908335023239	5.6970011581468	0.666333108355361	0.414332981024237	0.799747887943293
8227	Rassf7	-0.223976688900371	3.99829929916817	0.666218762280323	0.414373033031246	0.799747887943293
8228	Sncb	0.240860843884794	6.39548372254871	0.666067015357271	0.414426194279791	0.799747887943293
8229	Smad2	-0.128048195073343	6.74320297060298	0.665925089056287	0.414475924217826	0.799747887943293
8230	1110001J03Rik	0.188615252684019	4.63426698554648	0.665832884849223	0.414508236628786	0.799747887943293
8231	Fam65a	-0.137573892652943	6.33719015823821	0.665775065137311	0.414528501101204	0.799747887943293
8232	Tpd52l2	-0.137219285179265	6.59293462120495	0.665741040163255	0.414540426753152	0.799747887943293
8233	Zmym4	-0.129657871706738	6.7426310473853	0.665708929921575	0.414551681762711	0.799747887943293
8234	Lair1	-0.454748134829096	0.56719573477125	0.665463087496868	0.414637867349328	0.799752829098757
8235	Fcrlb	0.558809171075122	-1.12368061196142	0.665408795445809	0.414656904222169	0.799752829098757
8236	Vmn2r29	0.483619343672882	0.319624726394352	0.665256847432148	0.4147101898925	0.799752829098757
8237	Coro1b	-0.127226903098998	7.37526058296302	0.665127225878299	0.414755654050649	0.799752829098757
8238	Caprin2	-0.325088962339829	2.77307862089342	0.664704205983551	0.414904077648618	0.799941911300437
8239	Cln8	0.154390997225313	5.35113884141881	0.663913787238066	0.415181620084097	0.800349689254267
8240	C030039L03Rik	0.258958343131636	3.48657726459171	0.663814906972622	0.41521635959549	0.800349689254267
8241	Ccdc91	0.15510723297889	5.39885237467722	0.663660576333527	0.415270589038727	0.80035708842399
8242	Zfp595	0.402461755998682	1.45010281709351	0.663285330717946	0.415402488422403	0.800514162049628
8243	Gprasp2	-0.144765897563008	5.93160334788071	0.66279937011285	0.4155733965397	0.800746361426672
8244	Rmrp	0.774504344783307	-1.95288636923106	0.662399808024941	0.415713997113736	0.800782244035841
8245	Spata7	0.183393062958204	4.29742424402525	0.662390742494072	0.415717187971074	0.800782244035841
8246	Ccdc39	0.336163808084276	2.61804457660146	0.662316640008893	0.415743271694236	0.800782244035841
8247	Podn	0.474385937199002	1.94271989260982	0.661741336453034	0.415945858365747	0.801067641808608
8248	A630066F11Rik	-0.469772874058494	0.740044366918518	0.66154613301606	0.416014630311839	0.801067641808608
8249	Agap3	0.143763650590806	8.55495052580222	0.661466335152141	0.416042748679671	0.801067641808608
8250	Pde7a	-0.122745371494728	6.91222330954489	0.661223819735699	0.416128221118997	0.801129593417795
8251	Pomgnt2	0.16127398479415	5.32923327991105	0.661088845855097	0.416175802763346	0.801129593417795
8252	Zfp318	0.127864187384642	6.00747631800206	0.660771881314545	0.41628757236249	0.801247638370508
8253	Pigyl	-0.164675284131966	5.16466765395428	0.660214343379728	0.416484282209062	0.801288181487216
8254	Rassf8	-0.40948454708103	2.26811670080666	0.660137060752845	0.41651155985208	0.801288181487216
8255	Rab10	0.128535682025314	8.04086035637548	0.660104958477277	0.416522891436817	0.801288181487216
8256	Wdr5	-0.124008045570475	6.52639575562783	0.659867544052304	0.416606709097057	0.801288181487216
8257	Wdr65	0.534408807152381	0.469290617020313	0.65962580053835	0.416692080835587	0.801288181487216
8258	Gpr97	0.502580985575708	0.319626202522893	0.659599130031296	0.416701501117164	0.801288181487216
8259	Gjc3	0.596911558382759	-1.58965388245138	0.65958639963011	0.416705997729685	0.801288181487216
8260	Sfxn1	0.121631557567661	6.48561519875894	0.65956875038297	0.41671223188846	0.801288181487216
8261	Ubox5	-0.175935818854055	4.67048248397641	0.65911485407333	0.416872607073013	0.801499530098132
8262	Atg13	-0.126236164996143	6.19623219097955	0.65890963472215	0.416945147305909	0.801541972241558
8263	Smpdl3a	0.212363330057349	4.06495966465798	0.658764198220947	0.416996567049108	0.801543806661138
8264	Gm13251	-0.716840532530468	-1.65448849322473	0.658434983481314	0.417112997218714	0.801550155286876
8265	Mtap	-0.196424010040074	4.43647933316263	0.658273823415271	0.417170010730063	0.801550155286876
8266	Uchl3	0.164856636143663	5.26720015245938	0.658215604503487	0.417190609649346	0.801550155286876
8267	Gm11413	0.764993977569881	-2.52540121865168	0.65818416673654	0.417201733536272	0.801550155286876
8268	Mllt3	-0.134490529416093	7.00250506528183	0.658011449333998	0.417262855432611	0.801570625645399
8269	Mdn1	0.133808835870191	5.89419942714017	0.656425515506175	0.417824714235122	0.802448440406508
8270	Dhdds	-0.127695927607216	6.19243179305831	0.656238617428372	0.417891001850098	0.802448440406508
8271	Arhgap9	-0.604433890353387	-1.0808284543591	0.65606581324161	0.417952304660481	0.802448440406508
8272	Rdh5	-0.530317574243916	0.609267945325893	0.656035665933824	0.417963000879276	0.802448440406508
8273	Upk1b	0.957993043706096	-3.15120313022282	0.656009118968019	0.417972420039227	0.802448440406508
8274	Ctnnbip1	0.134005372556278	7.28602943312568	0.655657870804362	0.418097076532	0.802590750127841
8275	Ace	0.431013059782121	3.60018099706698	0.654889454632666	0.418369977054519	0.803017564417755
8276	Klhl20	-0.167243986355519	5.16646191662409	0.65467683270007	0.418445535850862	0.803065544456168
8277	Xpot	0.119354189623227	6.33722005985344	0.654438827573956	0.418530139080383	0.803130868553065
8278	Phtf2	0.157744308806311	4.98149988021401	0.654134851716384	0.418638229819941	0.803185569188988
8279	Fastkd1	0.20632203799572	4.03677112213981	0.653909507450904	0.418718386778275	0.803185569188988
8280	Abhd6	0.193030169285768	4.1979554145777	0.653718114137411	0.418786485023134	0.803185569188988
8281	Mut	-0.187482409869429	4.25568217747643	0.653656372134829	0.418808456507153	0.803185569188988
8282	Cycs	-0.432771470227925	1.73585124890956	0.653444364600286	0.418883914486713	0.803185569188988
8283	Cnpy3	0.126883625712067	6.07626635036058	0.65336943952395	0.418910586751587	0.803185569188988
8284	Tmem150b	-0.688796241782765	-2.14907508146986	0.653363708461186	0.418912627032776	0.803185569188988
8285	Gigyf2	-0.118693528842071	6.43724491247075	0.653171563615729	0.418981039927954	0.803200600078837
8286	Gm11944	-0.538916245741785	-0.557124953578009	0.653057650842362	0.419021606261616	0.803200600078837
8287	Myo7a	0.143642013179154	5.60215665437503	0.652573738213606	0.419194001240812	0.803290707503365
8288	Slc13a5	0.495229516719647	0.00986912886673665	0.652335151402641	0.419279037220865	0.803290707503365
8289	Mfap1a	-0.304444900828301	3.14883611084827	0.652265881794566	0.419303730779293	0.803290707503365
8290	Vps33a	0.12060947507298	6.94931055065683	0.652216762532646	0.419321242359591	0.803290707503365
8291	Psmd7	-0.126448980029829	7.47384266391156	0.651983157440171	0.419404540169048	0.803290707503365
8292	Pus7	0.201075411607443	4.36617319614043	0.651937706631573	0.419420749670269	0.803290707503365
8293	Capn3	0.4906788589666	-0.078542992964192	0.651920913845237	0.419426738857962	0.803290707503365
8294	Nog	-0.263901855078373	3.43514720847967	0.65166879152786	0.419516674210657	0.803290707503365
8295	Zfp60	-0.136061282332511	6.65726398290104	0.651648835784997	0.419523793914274	0.803290707503365
8296	Srl	0.137414280871231	5.69364855842263	0.651452018976631	0.41959402281297	0.803310350703553
8297	Smap2	-0.129856617162975	7.14742531739311	0.651095670995488	0.419721220799777	0.803310350703553
8298	Rpl9	-0.46530636117283	0.428600550660563	0.65109515235935	0.41972140596821	0.803310350703553
8299	9530051G07Rik	-0.495104909525572	0.121043467650816	0.651053269859942	0.419736359660567	0.803310350703553
8300	Fam105a	0.340878206585311	2.46550019066355	0.650782383627899	0.41983309583504	0.803357297664724
8301	4930473A02Rik	0.655866802163103	-1.52581754675116	0.650701324749152	0.419862049229672	0.803357297664724
8302	Zfp647	-0.161556743498699	5.48682410437714	0.650541992003923	0.41991896991886	0.803369428959438
8303	Gpx7	0.217664025479438	4.11673140945381	0.649873262659639	0.420157995095045	0.803391069270683
8304	Cacng4	0.126672875362765	7.11574021322612	0.649736929868595	0.420206749678714	0.803391069270683
8305	Snx22	0.306626445458208	2.77450242973821	0.649729152453807	0.420209531249483	0.803391069270683
8306	Cyp4f15	-0.487054239484212	0.169367749890025	0.649608736643383	0.420252601133977	0.803391069270683
8307	Bai1	0.136759663712383	8.23028920688198	0.649440250656198	0.420312875636677	0.803391069270683
8308	Lrrc18	-0.79918289741986	-2.47727284808698	0.649323332230916	0.420354709840319	0.803391069270683
8309	Zbtb1	-0.226522321401347	3.83835577246706	0.649119246433562	0.420427748006799	0.803391069270683
8310	Abcf1	-0.121852289034386	7.49600937522655	0.648932930582745	0.4204944432054	0.803391069270683
8311	Frrs1	0.454745945527975	0.47930620902174	0.648884712548753	0.42051170631252	0.803391069270683
8312	Snrpn	-0.370041113707494	2.90182038105146	0.648801441300847	0.420541521724709	0.803391069270683
8313	Tmem183a	0.118982377608656	7.23210391289203	0.648587062616528	0.420618294895473	0.803391069270683
8314	Cntnap4	0.15701582088236	5.04774011446082	0.648485848270094	0.420654548988324	0.803391069270683
8315	Asxl1	-0.130853538247698	6.6114319853386	0.648324638033916	0.420712302714948	0.803391069270683
8316	Ppp2r3a	0.131498450384101	6.3092746360673	0.648102303307463	0.420791973771411	0.803391069270683
8317	Zfp526	-0.192486637526921	4.23001629029761	0.648091386330623	0.420795886322842	0.803391069270683
8318	Aldob	0.890274924493018	-2.90475251585613	0.648023334257581	0.420820276830181	0.803391069270683
8319	Amy1	0.459813382664785	1.28678977581977	0.647967612940683	0.420840249449412	0.803391069270683
8320	Rps8	0.478619655656167	4.30122229961601	0.647966205256921	0.420840754034634	0.803391069270683
8321	Mrpl37	-0.126685988267952	5.97745557265384	0.647768591591593	0.420911597755	0.803429744879541
8322	Ap1ar	0.114237316972398	7.26089392744848	0.647258547207386	0.421094528973476	0.803670564744778
8323	Cask	0.131563994736476	7.37542288414591	0.647028250120677	0.421177165650755	0.803670564744778
8324	Uap1	0.143767479649717	5.54540078865442	0.646918981141624	0.421216382719649	0.803670564744778
8325	Tprn	-0.181627851853051	4.30231742368822	0.646852740554212	0.421240159384265	0.803670564744778
8326	Tlr7	-0.586374974658543	-0.618574733566923	0.64657825411385	0.421338706029587	0.803675403713785
8327	Mybpc2	-0.561848503163001	-0.453204077613458	0.646440890571077	0.421388035482667	0.803675403713785
8328	Hcfc2	-0.154201638460358	5.04036946678954	0.646422905423243	0.421394494876812	0.803675403713785
8329	Adam21	0.537192415566313	-1.04036436160926	0.646147851583465	0.421493299332434	0.803733737937343
8330	Lmod1	-0.581395640207912	-0.377839161289598	0.646056037692158	0.4215262882968	0.803733737937343
8331	Trim41	-0.12379968114656	6.08624472700856	0.645555997302374	0.421706021835506	0.803899613554626
8332	Gimap8	-0.545779607899239	-0.688568192689643	0.645532386964067	0.421714511121145	0.803899613554626
8333	Pak1ip1	-0.139335851519431	5.75177172718477	0.645230504811451	0.421823077779459	0.804010073727487
8334	Tsr2	0.146184282474452	5.36050213412087	0.644939056587546	0.421927931707583	0.804107372565407
8335	Agpat4	0.146675808825898	5.45962726039516	0.644706740236622	0.42201153976001	0.804107372565407
8336	Mcts1	0.179045954742809	4.98978044068464	0.644666550034241	0.422026006277481	0.804107372565407
8337	Slc12a2	-0.155197114081729	5.38561839030856	0.644095972879512	0.422231466331101	0.804287185225603
8338	Uevld	-0.332065900575857	2.44611686269512	0.644057025192441	0.422245496521885	0.804287185225603
8339	Snord2	0.840067609266068	-2.69800439807352	0.643882556091679	0.422308354380164	0.804287185225603
8340	Slc33a1	0.192982937976708	4.22908798091707	0.643842100536989	0.422322931737174	0.804287185225603
8341	Hapln2	0.776861839170287	-2.17653699442697	0.643605368683406	0.422408248461618	0.804353220275253
8342	Edrf1	-0.16679598716865	5.32053622490236	0.643432714681389	0.422470488181782	0.804375301341554
8343	Fam83e	0.851844395330071	-2.56690449019293	0.642852422342303	0.422679777304762	0.804677322657501
8344	Gm1661	0.540722612170096	-0.725528990736461	0.642355657365531	0.422859064646411	0.804922162485493
8345	Kcnh6	0.47676146239244	0.50397794865423	0.641786290056521	0.423064694966464	0.805217082103338
8346	Sqstm1	0.136575483023879	8.12800037181559	0.641476328389018	0.423176702392467	0.805292464004224
8347	3110021N24Rik	0.312466640178356	2.75640126340576	0.641396091287421	0.423205704025893	0.805292464004224
8348	Fam216a	-0.132729518305657	6.73635881364968	0.640350388821361	0.423583944787872	0.805865394120373
8349	Znrf3	0.228650284680579	3.72742049444819	0.640283182054482	0.423608271454448	0.805865394120373
8350	Cntn2	-0.198568595506165	9.72066172130812	0.639932062445723	0.423735399407038	0.805944892218906
8351	Hsbp1	0.157697517530907	8.22815875858344	0.639887479621819	0.423751545357935	0.805944892218906
8352	Tmem63a	-0.447317607811318	1.18900722095215	0.63931546837531	0.423958784710634	0.806234536856138
8353	Mapk14	-0.130400344906151	6.05340373907231	0.639044510528439	0.424057005641541	0.806234536856138
8354	Gp5	0.615373659298632	-1.78427130920941	0.638899880045577	0.4241094474758	0.806234536856138
8355	Gucy2e	0.40904357195011	1.23570930864309	0.638891674226901	0.424112423130393	0.806234536856138
8356	Itgav	-0.266357753245844	3.40871066467729	0.638727543405587	0.424171948040177	0.806234536856138
8357	Camta2	0.130254085043272	5.96537895247049	0.638611711229366	0.424213964146485	0.806234536856138
8358	Sebox	-0.660847778713666	-2.05730690317775	0.638401949178808	0.424290067574178	0.806234536856138
8359	2310015A10Rik	-0.345006924052914	2.3332525416915	0.638136363687303	0.424386453605945	0.806234536856138
8360	Ifit3	-0.773209947522874	-1.98336755521013	0.638086854166358	0.424404425187247	0.806234536856138
8361	Luc7l	0.120647650003582	7.04738662356777	0.637821219036447	0.424500868234733	0.806234536856138
8362	Pomgnt1	0.120487830678168	6.60467493170072	0.637734898187894	0.424532215469342	0.806234536856138
8363	Gopc	0.156145855766665	5.45629790818073	0.637615607386756	0.424575541391843	0.806234536856138
8364	Snora43	-0.741700398280794	-2.24883769143089	0.637515518678785	0.424611898314873	0.806234536856138
8365	Nanos1	0.159936871832305	5.46810355761216	0.637493905200756	0.424619749959521	0.806234536856138
8366	Rps6ka2	-0.148871789204002	5.97502047812396	0.637106186293579	0.424760635730261	0.806234536856138
8367	Zbtb5	-0.123965918171998	6.37905711337736	0.637008184300296	0.424796257915359	0.806234536856138
8368	Glipr1	-0.637926144880484	-1.63407287251163	0.636960379212249	0.424813635941699	0.806234536856138
8369	Gm10941	-0.552819482553919	-0.58962079863045	0.636949665753116	0.424817530627024	0.806234536856138
8370	Sypl2	-0.394700369787118	1.85280893720016	0.636658734161181	0.424923314075101	0.806338948321963
8371	Tmem26	-0.487995357189727	1.06587299182659	0.636165127302269	0.425102881276095	0.80653940165475
8372	M6pr	-0.168555464347976	5.1285078370136	0.636064099937133	0.425139647656226	0.80653940165475
8373	Cntln	-0.208132339987043	3.95678585289783	0.635795374706063	0.425237466733032	0.80653940165475
8374	Ppp6c	-0.160863568448065	5.33721721709689	0.635676407920744	0.4252807828116	0.80653940165475
8375	Zfp386	-0.177396710092525	4.82824135544368	0.635576797482964	0.425317056299665	0.80653940165475
8376	C330021F23Rik	-0.682552822661215	-2.05707989643871	0.635509536017545	0.425341552426334	0.80653940165475
8377	Musk	0.866396434950843	-2.56493990617468	0.635391874520138	0.425384408969454	0.80653940165475
8378	Vps41	0.122178382496765	7.00058206065144	0.634743963908214	0.425620517591807	0.806890747303732
8379	Ryr1	-0.178299134660593	4.40033019252037	0.633942139084418	0.425912987817416	0.807223229930711
8380	Pou3f3os	-0.146186634260114	6.36692792389531	0.633931415774157	0.425916901254368	0.807223229930711
8381	Arap1	-0.248857365422278	3.7749482183893	0.633845205022212	0.425948365551173	0.807223229930711
8382	1700034G24Rik	-0.552483492279557	-0.733514781236305	0.633346111015596	0.426130588381689	0.807334260092451
8383	Yars	0.120498972752299	7.19239790184085	0.633264543420552	0.426160380449563	0.807334260092451
8384	Greb1l	0.398279756405313	1.65501802942066	0.633193776374315	0.426186230221578	0.807334260092451
8385	Zfp874a	0.352295093874471	2.47039752451899	0.63306179431875	0.42623444690302	0.807334260092451
8386	Arfgap3	-0.153797506280774	5.34848068092749	0.632988837971855	0.426261103389491	0.807334260092451
8387	Flrt1	-0.20367593856891	4.08709781433623	0.632425126001522	0.426467154733061	0.807484113465068
8388	Ptms	-0.203335442531387	10.8172314551108	0.632299164646497	0.426513217366503	0.807484113465068
8389	Adh5	-0.132343373981134	7.39337156436477	0.632260497049742	0.42652735916881	0.807484113465068
8390	Rdh14	0.165652098611816	4.55256762035891	0.63208936521249	0.426589955258367	0.807484113465068
8391	Hmbs	-0.1767125891493	4.41569234627809	0.632002830640264	0.426621612879244	0.807484113465068
8392	Ganab	-0.131652505564672	7.44949036837374	0.631730349845981	0.426721319772233	0.807484113465068
8393	Grik1	0.244904450277304	4.19110305474415	0.631619672870734	0.426761829004614	0.807484113465068
8394	Cldn5	0.160874800848072	6.33286677517689	0.631480073428996	0.426812932500434	0.807484113465068
8395	Vapb	0.115512258368764	7.12860079959672	0.631456605458219	0.426821524380509	0.807484113465068
8396	Sync	0.600165092409655	-1.02164465137686	0.631382603343308	0.426848619067727	0.807484113465068
8397	Lpo	0.655281090017096	-0.503691762660802	0.630549854341889	0.427153695451493	0.807733155639542
8398	Stat2	0.155355630317807	5.1038508590319	0.630540174444704	0.427157243598883	0.807733155639542
8399	Wdr26	-0.129148540654957	7.50752409148882	0.630408533076604	0.427205500893928	0.807733155639542
8400	Pigc	-0.183898177524895	4.34403996241871	0.630303335230945	0.427244070387606	0.807733155639542
8401	5730422E09Rik	0.59780316646689	-1.67913518272338	0.630288228973344	0.427249609341647	0.807733155639542
8402	Lgmn	-0.152253795678724	5.90076023453222	0.630190631002421	0.427285397826823	0.807733155639542
8403	Arpc1b	-0.254789077970388	3.90455972424803	0.629947136479466	0.427374705244095	0.80780583641461
8404	Gal	0.43929436833726	1.01348107145605	0.629188492089282	0.427653136620742	0.808035744760747
8405	Brms1	-0.146291143405155	5.58401304045561	0.629153280991659	0.427666066146568	0.808035744760747
8406	Rps17	0.468289735598836	0.173671760663931	0.629064769116003	0.427698570337726	0.808035744760747
8407	Gucy1a2	0.175210578704611	4.48303909158241	0.629003010842474	0.427721252017616	0.808035744760747
8408	Myo19	-0.200398463449325	3.95900419183722	0.628814716965771	0.427790417049625	0.808035744760747
8409	Ccdc11	0.69326521471553	-0.33932269131936	0.628784317267513	0.427801585197578	0.808035744760747
8410	Med7	-0.220863192939822	4.17470759768014	0.628510536067605	0.427902185912502	0.808038648074866
8411	Kcnab3	-0.278729848306459	3.08672710623873	0.62850322953877	0.427904871180362	0.808038648074866
8412	Adc	0.271454800096957	3.2791445005218	0.628230788527347	0.428005015818982	0.808131676920221
8413	Fbxo18	-0.122174709578515	6.72018279909293	0.628073762570812	0.428062751928026	0.808144620096618
8414	Hbb-bh1	-0.78805448395804	-2.31955105913634	0.627458515249113	0.428289082483613	0.808288828331045
8415	Itgam	-0.402542962415257	1.49654563449052	0.627456417638417	0.428289854438909	0.808288828331045
8416	Fam131a	0.128859406028024	6.09877570466311	0.627451110548542	0.428291807544801	0.808288828331045
8417	Gpr153	0.194667213678276	5.25689280436847	0.627102498832949	0.428420132466718	0.808350020584087
8418	Tmem80	-0.18649344431342	4.2232561316197	0.627086508755045	0.428426019849955	0.808350020584087
8419	Snora44	0.675116988993995	-1.67626081306896	0.626518780513903	0.428635130766914	0.808500459822931
8420	Mroh5	0.617176704500628	-1.82551781500464	0.626364416583832	0.428692014165341	0.808500459822931
8421	Gon4l	-0.134298002375876	6.01789340099196	0.626343911891595	0.428699571040677	0.808500459822931
8422	Pak3	0.117543835228819	6.57693754172676	0.626317333107085	0.428709366783902	0.808500459822931
8423	Snrk	0.120872454280449	6.69567890788846	0.62599648173105	0.428827644830872	0.808543502535532
8424	Mbd4	-0.25591474025763	3.35182249993935	0.625961968021217	0.428840370835823	0.808543502535532
8425	Kdm6a	-0.155490529912524	5.08447650359901	0.625676632039255	0.428945602684721	0.808543502535532
8426	Ccdc101	-0.158370346546349	4.89222623746471	0.625628455587213	0.428963373999034	0.808543502535532
8427	Cpa2	0.451805606529375	0.741405536828116	0.625565167465119	0.428986721391861	0.808543502535532
8428	Stk17b	-0.397056137317989	1.30446238571947	0.625267596734622	0.429096522876781	0.808568059782025
8429	Srek1	-0.144365242105255	5.65357711258814	0.625253931701351	0.429101566196732	0.808568059782025
8430	Neurl3	-0.578523872632375	-1.07419508003625	0.62450655907682	0.429377533648259	0.808801070806893
8431	Mier1	-0.159123130301555	4.87771772594951	0.624490264194467	0.42938355352389	0.808801070806893
8432	Ovca2	-0.224602243582167	3.71840906016791	0.624400895060303	0.429416571745956	0.808801070806893
8433	Elf3	-0.776803134735624	-2.36278133649382	0.624367493295247	0.429428913310743	0.808801070806893
8434	Ranbp2	-0.144548446802632	6.21308135030774	0.623993996711576	0.429566952499021	0.80896513001446
8435	Echdc2	0.321466988440068	2.90354929877018	0.623770377527471	0.429649631179817	0.809024907175938
8436	Gpx3	-0.328675532963407	3.21896447093538	0.623383309435766	0.429792798687456	0.809198556371843
8437	Polg2	0.315648395086499	2.49127224580322	0.623173672339758	0.429870368711966	0.809248674440223
8438	Catsperg1	0.679353986270565	-1.40797656172148	0.622820000524725	0.430001282551087	0.809399190656425
8439	Txndc16	0.132964454360337	5.83942716845171	0.622546800896517	0.430102450407271	0.809493686434255
8440	Lipt2	0.262609877267105	3.30677592933036	0.622131608903291	0.430256268075441	0.8096872400287
8441	Ube2j1	0.124330796775584	6.11958445529817	0.621690912790172	0.43041962546009	0.809898698161665
8442	Cyp2s1	0.419292844834174	1.07010514535014	0.621551493850236	0.430471324872135	0.809900029962583
8443	BC029722	0.174486728851819	4.57539980645416	0.62095151380932	0.4306939171594	0.810015954876273
8444	Ccrn4l	0.1480905186214	5.34766535186187	0.620768197065303	0.430761962345817	0.810015954876273
8445	Atp11c	-0.163214968179688	4.70882362518478	0.620735647992793	0.430774045910739	0.810015954876273
8446	6430531B16Rik	0.525523090275608	-0.74623260720598	0.620608216705804	0.430821358627344	0.810015954876273
8447	Gprasp1	0.124742644654105	7.89650745014537	0.620575390124905	0.430833547762731	0.810015954876273
8448	Nlrp5-ps	-0.397799232186869	1.30379492780323	0.620543884831118	0.43084524677036	0.810015954876273
8449	Vpreb3	-0.753335345860532	-2.48116971784725	0.620423557778143	0.430889932805492	0.810015954876273
8450	Txndc17	0.146918528887491	5.61032050919481	0.619858562408382	0.431099849900692	0.810314664612153
8451	Eif4g2	-0.191318567639775	10.9614665844108	0.619696280546805	0.431160172384529	0.810332152169386
8452	Smim3	-0.38898499525624	1.66619544092772	0.619467025470453	0.431245411573457	0.810368266632759
8453	Pkib	0.535334807953249	0.24636634652017	0.619176158107049	0.431353595559519	0.810368266632759
8454	Hmg20a	0.130599127059646	7.6764683134775	0.619080301990028	0.431389256895443	0.810368266632759
8455	Irgm1	0.43624372918552	0.722910524381705	0.618999449788218	0.431419339802628	0.810368266632759
8456	Ptgs1	-0.504717727383727	1.0509982550208	0.61888635696155	0.431461423906893	0.810368266632759
8457	Tnfaip8l1	0.200470506213883	3.931654192064	0.618699629977749	0.431530922380258	0.810368266632759
8458	Vipas39	-0.116152055241692	6.8591237513131	0.618684549773683	0.431536535867272	0.810368266632759
8459	Lcmt2	-0.198224362559295	4.22370028212419	0.618260486083486	0.43169443558726	0.810568946735129
8460	Prx	-0.337680429377725	2.37086069852973	0.617961881065241	0.431805673475083	0.810590755887457
8461	Pafah1b2	-0.132326269621496	8.3977393231389	0.617955312331929	0.43180812098242	0.810590755887457
8462	Pddc1	0.151377102930654	5.65468478260276	0.617546857470103	0.431960352452981	0.810702700896521
8463	Ins2	1.05639875547795	-2.56632802634722	0.617318078311648	0.432045654222099	0.810702700896521
8464	Gm4827	0.910790082150297	-3.02096682435219	0.617146352415721	0.432109700116224	0.810702700896521
8465	Aqp1	0.919909306654993	3.51496835042833	0.617128635968584	0.432116308359581	0.810702700896521
8466	Atg14	0.158004126623533	5.14256965797636	0.617110788043771	0.432122965799279	0.810702700896521
8467	Smim12	0.172623799832847	4.53514601594652	0.616965485344121	0.432177170832875	0.810708634030772
8468	Rtca	0.117208728349327	6.25275035183049	0.616460492375666	0.432365638276212	0.810966394985957
8469	Xrn1	0.200341459997424	4.16102717178642	0.616191155872999	0.43246620785971	0.810982678452689
8470	Cpq	-0.479197289778452	1.44265416960959	0.616163760086966	0.432476439368777	0.810982678452689
8471	Ankrd32	-0.15134579366643	5.02628583256412	0.615441916509923	0.432746158939946	0.811309380802488
8472	Papd4	-0.178139969301592	4.36079986543586	0.615183023402507	0.432842957588565	0.811309380802488
8473	Sptan1	0.16946939682291	10.0436300715147	0.615165355447814	0.432849564734691	0.811309380802488
8474	Hk3	-0.534423020899144	-0.137421643026326	0.614921203658301	0.432940883954198	0.811309380802488
8475	Lims2	0.41313657158415	1.53075050625594	0.614696372933938	0.433025002481905	0.811309380802488
8476	Gatad1	-0.151070939482214	5.79123600629871	0.61442179263809	0.433127768092866	0.811309380802488
8477	Rbms1	0.247487579940918	4.11166688685679	0.614401374197296	0.433135411467795	0.811309380802488
8478	Smdt1	0.137982128079924	6.63605668365087	0.614386628308225	0.433140931525055	0.811309380802488
8479	Dnajb4	0.20873787103167	4.16688579427728	0.614377618748165	0.433144304265979	0.811309380802488
8480	Mppe1	0.401405565372801	0.932431889799874	0.614331779046098	0.433161465038412	0.811309380802488
8481	Cdc7	-0.151641124022527	4.9818777999295	0.614186933340303	0.433215696970462	0.811315282983356
8482	2610015P09Rik	-0.349905230668934	2.18388230009093	0.614016691125393	0.433279450851056	0.811339014131964
8483	Narg2	-0.224556701736398	3.69488919083163	0.613739677559405	0.43338321995201	0.811393518831392
8484	Coq7	-0.159451983919078	4.72326203572141	0.613666257701315	0.433410729318487	0.811393518831392
8485	Mllt4	-0.127125699169495	7.65594415980891	0.613096255457052	0.433624391349059	0.811697844171726
8486	Ccdc37	-0.394646397425055	1.56361398422492	0.612582561508149	0.433817083844628	0.811895383847585
8487	D11Wsu47e	-0.170928281052643	4.41335608352173	0.612461362832233	0.433862565855243	0.811895383847585
8488	Zfp317	-0.151200644842155	5.2702359522292	0.61235396832253	0.433902873665181	0.811895383847585
8489	E030013I19Rik	-0.677744697192516	-2.04985288667668	0.612270008526645	0.43393438981818	0.811895383847585
8490	Pmm2	-0.154909678021216	4.96091906177361	0.611896844683825	0.434074507225556	0.812061884365548
8491	Fkbp3	-0.145051146170796	6.12548517776106	0.611612846979071	0.43418119024879	0.812075696575271
8492	Gm17066	-0.290850676370634	2.88458121474451	0.611604975985528	0.434184147536184	0.812075696575271
8493	Tfip11	-0.123374624420479	6.24627819621012	0.611294106642504	0.434300971805643	0.812198555891797
8494	Dpagt1	-0.161357854018371	4.99654354851036	0.610775750467575	0.434495875822658	0.812243940163784
8495	Bod1l	-0.128473574778117	6.04345455357007	0.610726115889806	0.434514545613307	0.812243940163784
8496	Nlgn3	0.120141432720396	6.27365053620362	0.610577404983289	0.434570489770611	0.812243940163784
8497	Vasn	-0.400070230045667	2.52307802011187	0.610294431022901	0.434676973199675	0.812243940163784
8498	Oprk1	0.583123620816246	-0.364939927165117	0.61015353567238	0.434730007108562	0.812243940163784
8499	Smad7	0.236256466254174	3.68222912856456	0.610132514221604	0.434737920561996	0.812243940163784
8500	Gata6	-0.837111652583515	-2.47660332025073	0.610129725796523	0.434738970271595	0.812243940163784
8501	4732471J01Rik	0.395490151239182	1.15280537657039	0.610013019987799	0.434782907929216	0.812243940163784
8502	Slc25a28	0.161434671087465	4.86664124597452	0.609978794405421	0.434795794534427	0.812243940163784
8503	Jmjd1c	0.136000333351951	6.64020026643966	0.609870344715972	0.434836631820982	0.812243940163784
8504	Fgf3	-0.511809960656263	1.27740285888571	0.609647889799798	0.434920416655305	0.812275158566197
8505	Cd93	-0.222835838599833	4.54035053209638	0.609472665588967	0.434986429966702	0.812275158566197
8506	Cirh1a	-0.144660982460002	5.41546092264266	0.609418688512513	0.435006768164961	0.812275158566197
8507	Ankfy1	0.115678023788198	7.23724996717774	0.608680222659771	0.435285162776972	0.812699452261273
8508	Gpkow	-0.141819074493306	5.44135156019058	0.608326382101566	0.435418653597132	0.812790338317962
8509	Neb	0.274600577127917	3.01689558844651	0.608279913961733	0.435436188928259	0.812790338317962
8510	Lemd3	0.162617634398962	5.08929233849376	0.607933759090724	0.435566848687953	0.812938690682815
8511	Mir3101	0.736096813321114	-2.28177501430011	0.607770242322566	0.43562859059678	0.812958395540907
8512	Mphosph8	-0.16699497443628	5.13137570182159	0.607355711381727	0.435785172206251	0.813076347650023
8513	Scly	-0.276461007239382	3.0405576034218	0.607331873479657	0.435794179156623	0.813076347650023
8514	Syn1	0.149972437791627	7.25903459977575	0.606349084282925	0.436165765279975	0.813674048618962
8515	Cope	-0.1506140358952	7.70301233922106	0.606042287537541	0.436281862194545	0.813787190734014
8516	Ddx54	-0.117789244208567	7.03315134108394	0.605835223552191	0.436360245277764	0.813787190734014
8517	Ciapin1	-0.120047430352615	6.4657696992311	0.605782720115812	0.436380123621583	0.813787190734014
8518	Tirap	-0.353070795501604	2.06235199281832	0.605223179896706	0.436592057294831	0.814086833295821
8519	Rassf9	0.452485687443538	1.07085549746064	0.604605867562839	0.436826055494388	0.814335192506661
8520	Got2	-0.12490192179101	5.95296087210756	0.604601285073439	0.436827793247922	0.814335192506661
8521	Irx3	-0.469148455211182	0.187382803756645	0.604429566067596	0.436892919469509	0.814361018652061
8522	Mustn1	-0.661558700573123	-1.4345688450247	0.604197728457634	0.436980869848984	0.814429377588759
8523	Clu	0.225390646985281	6.18291197745256	0.603642608656457	0.437191571256654	0.814496196659976
8524	Ccdc183	-0.743117402540373	-2.36715979293953	0.603610524580099	0.4372037538456	0.814496196659976
8525	Necab3	-0.191127004850015	4.03835052519532	0.603512427078207	0.437241005498632	0.814496196659976
8526	Pyroxd1	0.243429591698275	3.47354083714658	0.603462294213736	0.437260044882107	0.814496196659976
8527	Rnf144a	-0.116639981155694	6.83279416874146	0.603427850640152	0.437273126545339	0.814496196659976
8528	Bbs1	0.137729198574862	5.59698400116617	0.60325544003539	0.437338617062123	0.814522661209861
8529	Setd2	-0.124527884123378	6.98256247340721	0.602956715756989	0.437452123610711	0.814563679554446
8530	Sdf2	0.144358192298062	5.72851116485106	0.602836765350361	0.437497713964187	0.814563679554446
8531	1700024G13Rik	0.976178587818718	-2.61416219190597	0.602792614117277	0.437514496649183	0.814563679554446
8532	Rhoq	-0.168313805583293	4.48767142227938	0.602461377152956	0.437640437257623	0.814642282935104
8533	Arf5	0.15109762668173	7.89914471429801	0.602411788929246	0.43765929612071	0.814642282935104
8534	Ambra1	-0.116494156257743	6.53430121651474	0.601440414670876	0.438028969799641	0.815140684394791
8535	Szrd1	-0.123727841726998	6.95666728214497	0.601438494519726	0.438029701020559	0.815140684394791
8536	Fbxl5	0.124617597630421	6.05294659634103	0.600832312075937	0.43826063742177	0.815474895052715
8537	Dnajc18	0.126663909503893	5.81406141061743	0.600665099557986	0.438324372938066	0.815497951900586
8538	Rpp25l	-0.153891116628849	4.93371899802294	0.600392201467038	0.438428422573322	0.815527842013535
8539	Clca1	0.598601490080454	-1.04485388367887	0.600284172970821	0.438469621758936	0.815527842013535
8540	Hmga2-ps1	-0.668822775230313	-1.87776447102996	0.60021900871883	0.438494476534382	0.815527842013535
8541	Nktr	-0.134119085162219	6.1601330530174	0.599794754216703	0.438656347359799	0.815607943883339
8542	Ppp1r3g	-0.434330768366012	0.54303018142535	0.599748958734781	0.438673825726798	0.815607943883339
8543	Rab34	0.163295141230708	4.81817156952078	0.599621853390747	0.438722342522026	0.815607943883339
8544	Sult1a1	-0.86123234853956	0.86666818639131	0.599567872377264	0.438742949854514	0.815607943883339
8545	Trappc2l	0.180118260617086	5.39231769169758	0.599314127520984	0.438839837217462	0.815692584496776
8546	Hapln1	0.618376282553374	-0.969748682265668	0.598923412423828	0.438989088068546	0.815793582239613
8547	Cdk14	0.114223945819009	6.37826228140779	0.59889303820416	0.439000694101191	0.815793582239613
8548	Per2	0.188387566754366	4.22707454673563	0.598677390087593	0.439083107086631	0.815793582239613
8549	Slc6a20a	-0.923157963176959	0.613046388492226	0.598634177054358	0.43909962441393	0.815793582239613
8550	Rmnd5a	0.132499400553958	6.23461229818411	0.59815028333383	0.439284648330966	0.815975644328892
8551	Rnf41	0.120964651021891	7.63604380138991	0.598109187730984	0.439300367352286	0.815975644328892
8552	Psmc5	-0.116706616901032	7.21994777974446	0.597624846957899	0.439485692194517	0.816142924484288
8553	Cry2	0.125310402626901	5.75594260863151	0.597605242423481	0.439493196065864	0.816142924484288
8554	Eva1b	-0.290146364046668	3.18429779084442	0.597332541193573	0.43959759613743	0.816241363040777
8555	C530005A16Rik	0.447016745259419	0.339632929609543	0.597191975366449	0.439651424780471	0.816245888929073
8556	Zbtb40	-0.203302420810291	4.82374676089217	0.596722377057873	0.439831327368105	0.816484452149089
8557	Ascl4	-0.821165560980137	-2.60398729160621	0.596583330124301	0.439884617782902	0.816487949543746
8558	Itpripl1	0.185503822809846	4.04294961226018	0.596364202941954	0.439968619471516	0.816548443919851
8559	Ccdc6	0.112703391873194	6.32024011520734	0.59576170724479	0.440199711276425	0.816768933331466
8560	Psmd8	-0.125068578831434	7.79746446549673	0.595694321790361	0.44022556907339	0.816768933331466
8561	Chml	0.272303235727419	3.00909453605213	0.595548078738019	0.440281694898159	0.816768933331466
8562	Fgf9	0.330239474813998	2.32463543161618	0.595518315591126	0.440293118880817	0.816768933331466
8563	Ap2b1	0.153000648966794	8.88114987716604	0.595376176596289	0.440347682344913	0.816774756356914
8564	Igsf5	0.59741624687564	-1.25285141001821	0.595031391594851	0.440480079525427	0.816924930301537
8565	Gpc2	-0.143650223266304	8.81943309773144	0.594872555633401	0.440541093001603	0.816942694704549
8566	Fam198b	-0.400307726923846	1.24121349932201	0.594592518553934	0.440648694973722	0.817030641360443
8567	Gm16712	0.574459695903548	-1.17358610429144	0.594481406966595	0.440691399895166	0.817030641360443
8568	Lrmp	-0.608110034537544	-1.15509586673764	0.594046639931387	0.440858560591626	0.817245158482353
8569	Proca1	0.856358009614261	-1.8497572592218	0.593434222592624	0.441094190360544	0.817586535826411
8570	Grhl1	0.495651429656834	0.679473095049369	0.593200751328377	0.441184070279973	0.817632619659424
8571	Twist1	-0.687154278285026	0.193130139399611	0.593063096951362	0.44123707657891	0.817632619659424
8572	Isyna1	0.139168750651057	6.47746976368387	0.592759756589203	0.441353917852318	0.817632619659424
8573	Cux1	-0.126451811081267	7.76699371858356	0.592622704209816	0.441406723592023	0.817632619659424
8574	Cpn1	0.931850000087455	-1.93940024476459	0.592452479668207	0.441472323976317	0.817632619659424
8575	Zfp709	0.330662917599789	2.55056862430634	0.59230058351278	0.441530873719871	0.817632619659424
8576	Tepp	0.702230798931606	-1.82901534885899	0.591846336659125	0.441706038621848	0.817632619659424
8577	Fam83c	0.603537969920295	-1.48233396296544	0.59167057706672	0.441773843064678	0.817632619659424
8578	Sav1	-0.146029134367922	5.36223966488824	0.591656361907383	0.441779327681988	0.817632619659424
8579	Pcca	-0.17907210457119	4.23243523757127	0.591426966293252	0.441867849611064	0.817632619659424
8580	Fam179b	0.153581847005226	4.96798471369419	0.5912843700915	0.441922890113655	0.817632619659424
8581	Smyd1	0.470212968261038	0.134121041249733	0.591263072985065	0.441931111459559	0.817632619659424
8582	Wnk2	-0.145609190017855	8.34459098810392	0.591249864623023	0.441936210416761	0.817632619659424
8583	4930453N24Rik	-0.196008588974822	4.06163620375465	0.591205104344034	0.441953490352626	0.817632619659424
8584	Prmt1	0.154919212959395	8.94451383793742	0.591155865862007	0.441972500324116	0.817632619659424
8585	Ppapdc2	0.183568265751045	4.21392487879219	0.591085718879071	0.441999584816197	0.817632619659424
8586	Zfp408	-0.147073818312315	5.19852435646381	0.591040011968929	0.442017234113601	0.817632619659424
8587	Cpsf4	-0.134656512203427	5.74367745323489	0.590876755276522	0.442080283030336	0.817632619659424
8588	Casq2	0.624500738458693	-1.51657135227768	0.590833102226629	0.442097143967458	0.817632619659424
8589	Hipk1	-0.120582797730345	6.86890214412866	0.590172767919633	0.442352318212891	0.817998802367175
8590	Slc6a3	0.633148894646238	-1.69995201622297	0.590054244574003	0.442398143444817	0.817998802367175
8591	Slc4a4	0.195782736370899	4.31284521506528	0.589900296866034	0.442457675889592	0.818013649884111
8592	Fam178a	-0.134602956831475	5.70834380588216	0.589593573659268	0.442576324304676	0.818031212724236
8593	Dnajc24	-0.237305498013309	3.82521106586804	0.589486287638052	0.442617836874929	0.818031212724236
8594	Mbd1	-0.130071131908822	5.67557380887867	0.589149985722827	0.442748002318346	0.818031212724236
8595	Dennd1b	-0.254312915903132	3.33400142909398	0.588828699869037	0.442872410959574	0.818031212724236
8596	Arhgap15	0.453709699685702	0.0976577857522233	0.588809052840655	0.442880020451874	0.818031212724236
8597	Nek4	-0.179657199937243	4.21419607096097	0.588795529749046	0.442885258198879	0.818031212724236
8598	Fbxw17	0.199506027785896	3.94924719755825	0.588707780614756	0.442919247406389	0.818031212724236
8599	Epsti1	-0.662544425120113	-2.05116025826449	0.588683036533657	0.442928832635283	0.818031212724236
8600	Kpna6	0.113019729973936	6.74422730285205	0.5886781963451	0.442930707638886	0.818031212724236
8601	D330050G23Rik	0.555781191947263	-1.31878654129588	0.588488969005724	0.443004020569073	0.818060640412236
8602	Ergic2	0.137170728004832	5.49048618870459	0.588371213535773	0.443049652384691	0.818060640412236
8603	Zfp142	-0.123119192729834	6.013673129408	0.587993964191933	0.443195890391361	0.818178922893093
8604	Thsd7a	0.168882936563449	4.66274214685499	0.587940198908129	0.443216738183729	0.818178922893093
8605	Vps4a	0.11537664707305	7.38215281256673	0.587633568616724	0.443335664750511	0.818303354239671
8606	Lrp6	-0.131724397405805	6.23682614763426	0.587188224107791	0.443508479388059	0.818344356194244
8607	Slc7a5	0.121525451896424	7.5261986837562	0.58716978680431	0.443515636172055	0.818344356194244
8608	Jdp2	0.284569485554677	3.32183899267171	0.587061464874127	0.443557686956203	0.818344356194244
8609	Kif27	0.365227263268229	1.93593170165706	0.587025640016666	0.443571595590492	0.818344356194244
8610	Card9	-0.478758563231679	-0.210551464452669	0.58686455631977	0.443634143011438	0.818344356194244
8611	Gtf2h3	-0.156679190234209	5.47622055691964	0.586779903929965	0.443667018270392	0.818344356194244
8612	Fzd6	-0.295559666708709	3.32718083233624	0.586577936631139	0.443745468672594	0.818394017525176
8613	Nr2c2	0.121164422403457	6.69288541256233	0.586042532671655	0.443953540017355	0.818664063050254
8614	Gtf2a1	0.176442200001571	4.65968532121972	0.585837738437519	0.444033168031712	0.818664063050254
8615	Timm10b	0.149434069341236	5.58967712345992	0.585717739701881	0.444079836149491	0.818664063050254
8616	Rnf125	-0.67372867142675	-1.87661019270979	0.585573034639556	0.444136122766651	0.818664063050254
8617	Rab3ip	-0.122187962545387	5.93343995177996	0.585481522492135	0.444171724374611	0.818664063050254
8618	Isg20	-0.490264668193045	0.230691897722877	0.585405889115327	0.444201151883592	0.818664063050254
8619	Fzd4	0.38688217889222	1.99125576804166	0.585087599711443	0.444325025276639	0.818689974053325
8620	Praf2	0.128386239054542	5.93234301011531	0.585009984816452	0.444355239912582	0.818689974053325
8621	Fignl2	-0.487558501048647	0.333025409429624	0.584972467476862	0.444369846144539	0.818689974053325
8622	Gm9079	0.506760134205807	0.287385822331128	0.584660112347454	0.444491480914853	0.818819089697357
8623	Snrnp48	-0.265540269510355	3.36885575522875	0.584322692210694	0.444622934159668	0.818918776031507
8624	Slc39a6	-0.114578018426714	7.50183672900492	0.584256537442155	0.444648714002123	0.818918776031507
8625	Kcnd1	0.343410546683476	2.13484200497814	0.583868935525473	0.444799805013932	0.819102064120149
8626	Lck	0.306533933271616	2.73349510299873	0.58350525065396	0.444941645177248	0.819200317610163
8627	Nr5a2	-0.634307391780449	-1.21391008836042	0.583396033713303	0.444984254370877	0.819200317610163
8628	Rnf144b	0.370531775479534	1.83658153919548	0.583262169541453	0.445036487891116	0.819200317610163
8629	Cnnm4	0.211142161392243	3.76570839386268	0.583102092246664	0.445098962178183	0.819200317610163
8630	B930003M22Rik	-0.409317022234391	0.796688835485216	0.583068788136576	0.445111961670935	0.819200317610163
8631	Gba2	0.114964645198718	6.98331682473925	0.58283983248479	0.445201345150806	0.819200317610163
8632	Capns1	-0.150253177524674	7.53260169278605	0.582806910175464	0.445214200189569	0.819200317610163
8633	Nmt2	0.119944756681135	6.3623644584135	0.582456430654112	0.445351086121327	0.819357268720611
8634	Atp7b	0.317693816706267	2.36277840650183	0.582077485555091	0.445499163130027	0.819534770441768
8635	Nqo1	0.470732989986893	0.864341670291694	0.581716563291138	0.445640268436058	0.819600338703794
8636	Fstl5	-0.150119410810386	5.26602502043117	0.58157373294679	0.445696128169158	0.819600338703794
8637	Gm7008	0.519004075265562	-1.13647088418992	0.581520853713012	0.445716811539584	0.819600338703794
8638	Acsf3	-0.178934282940913	4.28040282313002	0.581458467295267	0.445741215496026	0.819600338703794
8639	Med13	0.132978780136547	6.789846550129	0.580592594328039	0.446080136584961	0.820128580782375
8640	Ankrd37	0.254216007893785	3.32467753277702	0.580352034387484	0.446174367771595	0.820155419441811
8641	Rit1	0.143051322502704	5.50212368343586	0.580233310588767	0.446220885163224	0.820155419441811
8642	Slc39a5	-0.731515295768558	-0.37148569917383	0.58015991428783	0.446249646465789	0.820155419441811
8643	Zfp160	-0.225252344168971	3.94979909107862	0.579917170486421	0.446344789286484	0.820235368302352
8644	Arl1	0.178799184002043	4.77347478356833	0.579680385428531	0.446437626908902	0.820311062956281
8645	Adcy6	0.11638170399036	6.34078002118942	0.579445534931814	0.446529735628131	0.820385400923263
8646	Itch	-0.125634916036781	6.04364084246562	0.579188810741769	0.446630456977442	0.820393394187349
8647	Lrig2	0.145871260100914	5.5699936800631	0.579171140498673	0.446637390892023	0.820393394187349
8648	Zc3h15	-0.124509808767419	6.53048196337388	0.578889973161324	0.446747745204497	0.820397409232482
8649	Usp2	0.313957068350005	2.9024716494027	0.578813473556184	0.446777777569925	0.820397409232482
8650	Sod2	0.11540868673435	6.39597410657311	0.578770793380219	0.446794534399104	0.820397409232482
8651	Ccdc17	0.485675277073575	-0.242794491259462	0.57862920605932	0.446850130531675	0.820404649547404
8652	1700019B03Rik	-0.693969873009556	-2.25741995329898	0.578421935386564	0.446931537468648	0.820418084757294
8653	1110058L19Rik	-0.189478778133553	4.19887311572353	0.578347556229957	0.446960755990988	0.820418084757294
8654	Il1rapl2	0.443665067370045	0.355911458414012	0.577803355260109	0.447174625877928	0.820480885928455
8655	Ginm1	-0.244084205263401	3.45464995413717	0.577789355538876	0.447180129836677	0.820480885928455
8656	Lhb	1.03225731643129	-1.88196032781276	0.577697324236883	0.447216314354216	0.820480885928455
8657	Cp	-0.718776253874163	1.49216726390391	0.577382605295544	0.447340088723687	0.820480885928455
8658	Slc25a4	0.140282836195209	9.12309946462008	0.577263669967039	0.44738687810849	0.820480885928455
8659	Pdk4	-0.39121572232769	1.27154127269599	0.577122797280503	0.44744230752797	0.820480885928455
8660	Zfpm2	-0.15416830774548	5.1402962462773	0.577061021513747	0.447466617911015	0.820480885928455
8661	Mstn	0.511300847150741	-0.580577012648993	0.577031779410991	0.447478126160355	0.820480885928455
8662	Ptp4a1	-0.166760364489557	4.39724394054104	0.576838423955337	0.447554232905973	0.820480885928455
8663	Bola1	-0.149184779629451	5.4871103307391	0.576584464525212	0.447654224577839	0.820480885928455
8664	Ndufa4	0.119859753280225	7.53370600553173	0.576441277501317	0.447710617038651	0.820480885928455
8665	Agpat2	-0.464277811597102	0.919372532519333	0.576316015141019	0.44775995914482	0.820480885928455
8666	Mettl3	-0.160216958012482	5.05394789852347	0.576251894408287	0.447785220218636	0.820480885928455
8667	Uck2	-0.136654262775743	5.89325080586076	0.576207461557829	0.447802726332346	0.820480885928455
8668	B3galt1	0.14268970400903	5.45185873739493	0.57604656709681	0.447866126097516	0.820480885928455
8669	Tmprss7	0.510628570514555	-0.690017395248338	0.575930321341891	0.447911940917255	0.820480885928455
8670	3930402G23Rik	0.625997799397958	-1.55860326421171	0.575901867897353	0.447923156109339	0.820480885928455
8671	Phf7	-0.263582732002469	3.16755629339948	0.575751019338696	0.447982621777918	0.820480885928455
8672	Neat1	-0.500740201090993	0.67920648711457	0.575747522882562	0.447984000253526	0.820480885928455
8673	Agfg1	0.109691160499764	6.82087945237244	0.575635608532849	0.448028125899232	0.820480885928455
8674	Gm5464	0.728240472079978	-2.4448446882497	0.575408828187464	0.448117561694331	0.820550061377803
8675	Tex29	0.665228043100553	-2.40072781347949	0.575153286453031	0.448218373449638	0.820577239202993
8676	Adk	-0.161132756127727	5.02239530485633	0.575109294959205	0.448235731746217	0.820577239202993
8677	Csk	-0.11325748734667	7.48004330334382	0.574883910357926	0.448324681089217	0.820621617926148
8678	Zfp182	-0.260448041335725	3.23682948589376	0.574786060375061	0.44836330670296	0.820621617926148
8679	Itih5	-0.544791280294759	3.10994461862239	0.574293531822898	0.448557807642294	0.820883011727451
8680	Ehbp1	0.109834634537177	6.79494921676558	0.573153556098134	0.449008491422354	0.821613118578486
8681	Napsa	-0.521489681510338	-0.227360168169992	0.572744559868219	0.449170357956905	0.821814629124469
8682	Col28a1	-0.453193382427545	0.364998090564857	0.572138420535712	0.449410414149044	0.822051107561086
8683	Nrap	-0.53958753217244	-0.474516434489573	0.571999553035251	0.449465439558291	0.822051107561086
8684	Repin1	-0.141845102315954	5.34221010814905	0.571917463016526	0.449497972171273	0.822051107561086
8685	Ftsj3	-0.136116819809079	5.70733038877632	0.571895607844398	0.449506634084747	0.822051107561086
8686	Cap2	-0.159862830318144	4.83662364296075	0.571035894840712	0.449847572778022	0.822486086661616
8687	Eva1a	0.471793590582706	0.208311695776064	0.571034683193857	0.449848053568561	0.822486086661616
8688	Tmcc3	0.266200700962362	3.33831463216993	0.570843126909761	0.449924074615276	0.822530395616301
8689	Upk3a	0.614373943106175	-1.99651188014012	0.570521849695279	0.450051621717758	0.822668881084492
8690	Fam26f	0.842317942157439	-2.56601411410562	0.570097170477409	0.450220306009674	0.82274108959779
8691	BC037032	-0.394453775657623	1.08986404525924	0.570055936908662	0.4502366894027	0.82274108959779
8692	Mboat2	0.147402911239447	5.25895029897515	0.56996268803805	0.45027374354132	0.82274108959779
8693	Psap	0.154281525594964	9.56581784606796	0.569887425886463	0.450303653799829	0.82274108959779
8694	Elp3	0.119293487392335	7.73628362568661	0.569515656187548	0.450451445909728	0.82274108959779
8695	Pdp1	0.117155499193551	6.20593445827914	0.569426313693729	0.450486974116134	0.82274108959779
8696	Aspscr1	-0.122138271278124	6.02796543560461	0.569418110521099	0.450490236433835	0.82274108959779
8697	Mnd1	-0.513564943165259	-0.498710893678064	0.56937966788605	0.450505525167284	0.82274108959779
8698	Poldip2	-0.11221819901545	7.19392510904258	0.569158810034494	0.450593376591996	0.822754406039922
8699	Klhl24	-0.138625031478943	6.53776033990244	0.569019000791457	0.450649002844931	0.822754406039922
8700	Snrpa1	-0.132504412040879	5.70259027121096	0.568850044245742	0.450716240318104	0.822754406039922
8701	Scg2	0.234427695682358	5.57370003045474	0.568840546234441	0.450720020585114	0.822754406039922
8702	Ppp1r15a	-0.191547221395385	4.09019097323496	0.568241936210129	0.450958371006953	0.823094898494993
8703	Pex6	0.125725581851709	6.33494840769956	0.567954713159281	0.451072805414053	0.823168179453411
8704	Peak1	0.19448701067221	4.28295806056376	0.567839465136323	0.451118734885035	0.823168179453411
8705	Ift20	0.134284940086579	5.68750562423335	0.567656298654853	0.451191746746891	0.823168179453411
8706	Brf1	-0.124366338951188	6.54973992053398	0.567526938933067	0.451243321861148	0.823168179453411
8707	Card6	-0.501562736787059	0.212590457266235	0.567490992276563	0.451257655260395	0.823168179453411
8708	Sarm1	0.111421057182594	6.52277676769325	0.567166233702558	0.451387182023147	0.823225254099981
8709	Emc6	0.116163834294513	6.11509608705065	0.567152641157705	0.451392604543017	0.823225254099981
8710	Bop1	0.126005362982168	6.8102004006408	0.566575039349004	0.45162312333501	0.823551098499422
8711	Narf	0.112304745616474	7.42765837502825	0.566095196164373	0.451814767039182	0.823587650894378
8712	Tada2a	-0.136473963009323	5.4560588463434	0.566070611430494	0.451824589317078	0.823587650894378
8713	Cspp1	-0.1625981576046	4.49727242664057	0.565972824758415	0.451863661091118	0.823587650894378
8714	Col6a5	0.505121492527575	-0.298169103388695	0.565934366391497	0.45187902901607	0.823587650894378
8715	Rbm15b	-0.130058031489636	7.58313295875028	0.565875796258503	0.451902435153592	0.823587650894378
8716	Prps1	0.128449982538077	5.81978106562909	0.565711854612012	0.451967960554984	0.823612565109547
8717	Lrrc16b	-0.121660189364327	7.30870170133656	0.565177818399633	0.452181511197962	0.823824757134026
8718	Atp5f1	0.130800293491958	7.09002762759552	0.564953213586655	0.452271373451875	0.823824757134026
8719	Gm9958	-0.499039651871893	-0.0226562840309418	0.564913447903069	0.452287286237243	0.823824757134026
8720	Morn4	0.115513813875165	7.68652306175254	0.564870600743916	0.452304433098453	0.823824757134026
8721	Aip	0.116114937936825	6.36850819099035	0.56477237561964	0.45234374532304	0.823824757134026
8722	Tspo	-0.378902608408103	1.65235700358595	0.564642004855477	0.452395931323164	0.823825335611766
8723	1700086O06Rik	-0.354634719420857	1.95483174331625	0.564214416930944	0.452567156303251	0.824041422795403
8724	3110056K07Rik	-0.347902968719336	2.13429085728053	0.563989923813241	0.45265709383925	0.824041422795403
8725	Gpatch1	-0.160252947822501	4.65988461781689	0.563957116790423	0.452670239494421	0.824041422795403
8726	Hhatl	0.652988131018725	-2.11821375293738	0.563722468315038	0.452764279725899	0.824118158937252
8727	Tfeb	-0.400334250868083	1.27889579032795	0.563372294940215	0.45290467588222	0.824144834199826
8728	Swt1	-0.257153304780959	3.36314289013486	0.563370643507839	0.452905338158005	0.824144834199826
8729	Rps28	0.504235237823541	-0.749486954462442	0.563231160713253	0.452961280577684	0.824144834199826
8730	Wrn	-0.269146299081579	3.02989937450544	0.562920783944927	0.453085802376924	0.824144834199826
8731	Hint3	0.339371598821528	2.18097819042425	0.562755095274378	0.453152297913198	0.824144834199826
8732	Timm8a1	0.553172347154377	-1.31974943847441	0.562470057315683	0.453266727487822	0.824144834199826
8733	Acly	-0.145271993369374	8.764000484347	0.562421510279819	0.453286221395341	0.824144834199826
8734	Fam50a	-0.123777921688761	5.83606873130047	0.562362137344806	0.453310064195144	0.824144834199826
8735	Kitl	0.118483218152439	6.43155974419448	0.5623584039961	0.453311563487495	0.824144834199826
8736	Flywch2	-0.233578779364927	3.56443480054532	0.562277239003553	0.453344160825217	0.824144834199826
8737	Cul3	-0.125789408725956	6.76035915372825	0.56219513136887	0.453377140485268	0.824144834199826
8738	Gpr133	0.432776973391069	0.530602474637375	0.562134249998527	0.453401596753641	0.824144834199826
8739	Gm3219	0.586978896256309	-1.75213518568449	0.561849800106312	0.453515888732044	0.824258251599845
8740	Traf1	0.523431266404345	-0.308672915846542	0.561385537617599	0.453702526514682	0.824447765800319
8741	Txndc15	0.127844835701051	6.18313257438959	0.561177653828931	0.453786136768311	0.824447765800319
8742	Stk35	-0.134815446620741	5.48996912432808	0.561038232268942	0.453842225259162	0.824447765800319
8743	Trim63	-0.918259921367099	-2.27527511547678	0.560980931154612	0.453865280322069	0.824447765800319
8744	Myd88	-0.344924780905866	2.18315827726792	0.560685119878169	0.45398432902358	0.824447765800319
8745	Ldb3	0.397344211975067	0.869217485052871	0.560388914661952	0.454103585385869	0.824447765800319
8746	Id3	0.183589580099584	5.21555136615342	0.5601528603463	0.454198659373259	0.824447765800319
8747	Pwp2	0.143010963155142	5.51619635586796	0.559414952846709	0.454496063020163	0.824447765800319
8748	Malt1	0.382263047717804	1.46178438360665	0.559344197420439	0.454524596108709	0.824447765800319
8749	Gm16702	0.323544516472874	2.72278820889418	0.559328275143685	0.454531017371382	0.824447765800319
8750	Rabgef1	0.145233583458244	5.03265089842962	0.559193137646012	0.454585522437028	0.824447765800319
8751	Haus1	-0.265214102212445	3.07311104379363	0.559077231549942	0.454632279074524	0.824447765800319
8752	Ankrd17	-0.119462679562175	7.67572085453394	0.558951535917778	0.454682993362329	0.824447765800319
8753	B4galnt3	0.508745077102673	-0.667401664393562	0.558919017708384	0.454696114898308	0.824447765800319
8754	Akr1b10	-0.36962109446413	1.32187535608932	0.558842008390191	0.454727191569994	0.824447765800319
8755	Scaf1	-0.121309360873549	7.95882364665132	0.558839474942531	0.454728213985075	0.824447765800319
8756	Efcab10	-0.716976073335123	-1.69495350877394	0.558643073954468	0.454807485878848	0.824447765800319
8757	Keap1	0.108578080494494	6.91109662903612	0.558450267604897	0.454885328024448	0.824447765800319
8758	Tmtc3	-0.233459726543513	3.53945243831564	0.558374990522257	0.454915725496532	0.824447765800319
8759	Terf2ip	0.112324699552305	6.43757265823487	0.558236413161453	0.454971692464394	0.824447765800319
8760	Mfn1	-0.132999195882638	5.73191929506909	0.5581899160766	0.454990473576529	0.824447765800319
8761	Cstf2	-0.113526972353068	6.40780404470796	0.557981178338316	0.455074801987621	0.824447765800319
8762	Ccpg1os	-0.292966078349229	2.94975679849361	0.557970739155592	0.455079019980884	0.824447765800319
8763	Igf1r	-0.119316693090429	6.76554779023886	0.557846332980056	0.455129291522535	0.824447765800319
8764	Btd	-0.186267321630341	4.20941159163021	0.557840031730914	0.455131838039327	0.824447765800319
8765	Ppib	-0.183853563066243	5.59736988787928	0.557711793770693	0.455183667571643	0.824447765800319
8766	Gbp11	-0.860977507139798	-2.74827332488849	0.557658714585356	0.455205123134873	0.824447765800319
8767	Mrps9	-0.149356874963345	5.17543399945863	0.557605880438602	0.45522648122867	0.824447765800319
8768	Elof1	-0.121856001185572	6.24580173157908	0.557601795899132	0.455228132460877	0.824447765800319
8769	Celf1	-0.123562331357058	8.13087218999133	0.557514722839436	0.455263335204067	0.824447765800319
8770	Iqck	-0.482677939833816	-0.063379483016195	0.557343005550206	0.455332771288927	0.824447765800319
8771	9430016H08Rik	-0.165338093439672	4.39662539060851	0.557340906851439	0.455333620027687	0.824447765800319
8772	Arl8b	0.119830678484797	7.01754673542215	0.557300232008345	0.455350069909884	0.824447765800319
8773	Churc1	0.206226690934015	3.83610087433912	0.557213823877145	0.455385018533413	0.824447765800319
8774	Mrps18c	0.178673575336988	4.17868779699674	0.556772564982218	0.45556355587818	0.824676995442573
8775	Gdf11	-0.182671116146474	4.15234453095446	0.556462233914399	0.455689184618842	0.824800448849829
8776	Zap70	0.41392289706619	1.01772708856732	0.556347579848392	0.455735612863193	0.824800448849829
8777	Mrps15	-0.132473650243221	5.54857050530353	0.556030033917914	0.455864239417743	0.824939240591547
8778	4933404O12Rik	0.180723322995132	4.03948807807387	0.555599916763066	0.456038555730899	0.825097875321381
8779	Eif2s3y	-0.196039120163624	4.18088321978406	0.555443763778683	0.456101866815326	0.825097875321381
8780	Spin2c	0.249931169739714	3.16856350200062	0.555429262432492	0.456107746982417	0.825097875321381
8781	Crebrf	-0.17772832546097	4.2543760304655	0.55475960143098	0.45637941870912	0.825495308889302
8782	Sucla2	0.121639260752203	6.0600137855663	0.554252187246689	0.456585439086022	0.825661163457913
8783	Rps6kb1	-0.132107325208039	5.94992558204934	0.554176689212662	0.456616105334826	0.825661163457913
8784	Wdr45	-0.150170310842069	5.09278086246948	0.554036767553434	0.456672948146855	0.825661163457913
8785	Setd7	-0.127007845992122	6.01285925732489	0.554021753818841	0.456679048100344	0.825661163457913
8786	Pdhb	-0.114879697465886	6.32895502169909	0.553866810796478	0.456742007644653	0.82568100471432
8787	Zik1	-0.141577826272276	5.75785479039192	0.553668731005956	0.456822515314081	0.825732560684369
8788	Ttll5	-0.145844850356745	5.08849184680521	0.553377849810105	0.45694078180563	0.825767204348607
8789	Arhgef5	-0.364282027218296	2.33351273401997	0.553365847859551	0.456945662596481	0.825767204348607
8790	Ptprf	-0.129480011953488	8.25977748373069	0.552836332418678	0.457161080641399	0.825963892720137
8791	Inpp5e	-0.140890116911054	5.24153411997541	0.552703469957135	0.457215157033546	0.825963892720137
8792	Afap1l1	0.175609830924046	4.19199307957317	0.552594136843398	0.457259664308384	0.825963892720137
8793	Lamtor1	-0.123332321544175	6.58802510109172	0.55258713726586	0.457262513926095	0.825963892720137
8794	Eno3	-0.322470525671163	2.37620898035321	0.552248806152672	0.457400286278255	0.826118802246705
8795	Tmem180	0.185733648552102	3.98242287374968	0.551709961503407	0.457619845372531	0.8264213762424
8796	Rnf187	0.154525130309586	9.48365961335602	0.551161521540024	0.457843485109633	0.826657084895997
8797	Cyld	0.153984068285281	4.85496617769176	0.551053226187835	0.457887665579252	0.826657084895997
8798	Sdk1	0.166137282551044	4.44384073884607	0.551007049779589	0.457906505881444	0.826657084895997
8799	Hspa1l	0.230640742500106	3.41846632290879	0.550259870199412	0.458211530758805	0.827113733724526
8800	Dapk3	-0.118480523578357	6.30915662601828	0.55005137373638	0.458296703614291	0.82714556778275
8801	Als2cl	0.376820609424616	1.24614429122384	0.549961755362894	0.458333321290435	0.82714556778275
8802	Tsg101	-0.113025721526849	6.59766684959019	0.549672705903546	0.45845145715529	0.827264768688647
8803	Dctpp1	-0.127918018080237	6.30221767330706	0.549114629688706	0.458679681755912	0.827413708263062
8804	Srp54a	0.358742720638135	1.98462967639028	0.548981415157981	0.458734186240502	0.827413708263062
8805	Iba57	0.191110434143938	4.26163312672503	0.548971460674757	0.458738259510642	0.827413708263062
8806	Art1	-0.683125117497855	-1.69347528450246	0.548900300013695	0.458767379373066	0.827413708263062
8807	2010107G12Rik	0.489366738780418	-0.58629724073541	0.548834110539136	0.458794467586274	0.827413708263062
8808	1600020E01Rik	0.237692105393174	3.37459523732085	0.548502429468478	0.458930247033436	0.827537629625222
8809	Xpo4	-0.252956895529224	3.4299397724834	0.548411735619244	0.45896738521492	0.827537629625222
8810	Gm10046	-0.645619622198282	-1.85147123410656	0.548261177542445	0.459029047670634	0.827554865397579
8811	Lrrfip2	-0.135096267391676	5.37955679038389	0.547756145654105	0.459235983934238	0.827685705832895
8812	Dlgap4	-0.130958623246725	8.42035163790413	0.54773781311161	0.459243498450442	0.827685705832895
8813	Elmod3	-0.179302247161425	4.15439729333065	0.547582138390639	0.459307317423175	0.827685705832895
8814	Tmem218	-0.235931580076827	3.46012439283464	0.547575429451616	0.459310068073484	0.827685705832895
8815	Adamts15	-0.387381045112058	2.7782288675362	0.547279433214855	0.459431451844879	0.827726325032197
8816	Med9	-0.128505709529719	5.78797220525754	0.547266304387922	0.459436836963033	0.827726325032197
8817	Slx4	0.113034625946343	6.18733117103879	0.546893977946759	0.45958959762647	0.827907630611458
8818	Zbtb8a	0.160368853602155	4.39789749354899	0.546697253107251	0.459670343734232	0.82794855332176
8819	Pin1	0.133053107291395	6.74464515738168	0.546584653318789	0.459716570656967	0.82794855332176
8820	Rmdn1	0.239187395741736	3.34217468032651	0.546429582294502	0.459780245854196	0.82796934749458
8821	Taok2	0.115858721579679	7.64966345344289	0.545895427940216	0.459999687087686	0.82798085552631
8822	Plcb2	0.413198583059701	0.544953462320056	0.54588686525709	0.46000320615972	0.82798085552631
8823	Dstyk	0.144109688165983	5.07155012273821	0.545754844505129	0.460057469148861	0.82798085552631
8824	Epcam	-0.479304638026824	-0.211070530387317	0.545643839838276	0.460103101987224	0.82798085552631
8825	Klk4	1.15473851668803	-1.50468920405389	0.545547057512568	0.460142894027253	0.82798085552631
8826	Rps6ka1	-0.158910642088742	4.67264363745799	0.545466317724632	0.460176094354078	0.82798085552631
8827	Ecel1	-0.371757601430543	4.89007444274867	0.545286200641158	0.460250172466868	0.82798085552631
8828	Ankrd27	-0.129623493715628	5.68819137904846	0.545272225783457	0.460255920802431	0.82798085552631
8829	Rgl3	-0.438559476491683	0.415851066804388	0.544966197081262	0.460381829391099	0.82798085552631
8830	Fam193b	-0.116271495733838	6.50763109696986	0.544958505884463	0.460384994463644	0.82798085552631
8831	Fer1l5	0.237829524490038	3.46167059767321	0.544935572156108	0.460394432330262	0.82798085552631
8832	Pik3ca	-0.117987642282226	6.57223623291895	0.54466257626958	0.460506801294483	0.82798085552631
8833	Chrm5	0.497966461952363	-0.772167820369429	0.544539363987429	0.460557531458346	0.82798085552631
8834	Ireb2	-0.139096587688742	6.91202300882954	0.544518979794589	0.460565925091847	0.82798085552631
8835	Slc25a1	0.130788794322267	6.89143649380092	0.54451251673045	0.460568586449345	0.82798085552631
8836	Pi4k2b	-0.300680946143877	2.66892108543168	0.544310912822299	0.460651615062253	0.828036396789697
8837	Tulp1	-0.517496650252687	-0.580354907851043	0.543978298147692	0.460788651107068	0.828184090594802
8838	Fam188b	0.203500959465055	3.83039147722871	0.543685522591723	0.460909327117396	0.828184090594802
8839	Gtpbp10	-0.298016861709172	2.72911704061328	0.543447774166342	0.461007358994823	0.828184090594802
8840	Ppat	-0.170971776842608	4.36117401237243	0.5433368063253	0.461053126193462	0.828184090594802
8841	Slc26a5	-0.56866961470771	-1.60689569678581	0.543269584650381	0.461080854380561	0.828184090594802
8842	Izumo4	0.276788515605541	3.05526284567741	0.543233200545779	0.461095863519999	0.828184090594802
8843	Sumf1	-0.227307976116482	3.59173823342075	0.543226132304099	0.46109877939494	0.828184090594802
8844	H2-M5	0.456869166487845	-0.181396191770619	0.543091447511042	0.461154346758485	0.828190240792064
8845	Atp6v1h	0.147655634284665	7.24692174370062	0.542731255717882	0.461303004566461	0.828203466966916
8846	Lman2l	0.132847802949225	5.42412288678292	0.542689080179656	0.461320416167393	0.828203466966916
8847	Aatf	-0.163162206607618	4.78094980299139	0.542484200192334	0.461405012954097	0.828203466966916
8848	Ints6	-0.202249944715793	4.07457706212111	0.542480601931469	0.461406498928498	0.828203466966916
8849	Ccdc58	-0.242136815086906	3.33261992999405	0.542442022696063	0.461422431479585	0.828203466966916
8850	Oas1c	-0.46686805990057	-0.352775181126391	0.541985343266364	0.461611098542307	0.828384890219507
8851	Baiap3	0.424836576769765	3.29431939739107	0.541944882589966	0.461627819891258	0.828384890219507
8852	Pla2g4d	0.669673685573745	-2.56593107096551	0.541525359603025	0.461801254616598	0.828453241582067
8853	Nfyc	-0.166009724523814	5.37888516181042	0.541521009237158	0.461803053641007	0.828453241582067
8854	Hsdl2	-0.16578872389223	4.53311538953653	0.541474255084054	0.461822388778418	0.828453241582067
8855	Rhoj	-0.270780748956274	3.64609326805403	0.54120906000409	0.461932084316194	0.828541198864526
8856	Rps19-ps3	-0.496545715993456	0.154158132789965	0.541103520607346	0.46197575125255	0.828541198864526
8857	Cwf19l2	-0.261015805491701	3.28694736257193	0.540945678416506	0.462041070724108	0.828564787886532
8858	Prrc2b	0.156704905870803	10.0558830476164	0.540583210238765	0.462191125695278	0.82874030813029
8859	Actn3	0.401613899983341	0.714570441018482	0.540313635809896	0.462302774673682	0.828846931949666
8860	Rab3a	0.162544944972065	8.81074566408474	0.539917472391153	0.462466930576071	0.828992485513037
8861	Tuba1b	-0.160199420685292	6.52040806445373	0.539829228339272	0.462503508373811	0.828992485513037
8862	3010026O09Rik	0.17385078129345	4.42878536409787	0.53961984554685	0.462590317479271	0.828992485513037
8863	Cmklr1	-0.408162068865273	1.62629149774951	0.539614017058709	0.462592734313545	0.828992485513037
8864	Cnpy1	-0.84196075319971	-2.75164137365336	0.539421983549023	0.462672373950758	0.829041664650259
8865	Kdelr1	-0.124890409821027	6.4224843667529	0.53916929790617	0.462777200338766	0.829135958599055
8866	Katnal1	0.111425866430001	6.26823158290568	0.538245948951371	0.463160572480396	0.829277204909578
8867	Ttll12	-0.107626363969813	6.94024584872415	0.538129604964453	0.463208914089591	0.829277204909578
8868	Cldn26	0.816212001636891	-2.40730066627327	0.538124551499957	0.463211014015884	0.829277204909578
8869	Tyro3	0.140446537423361	6.00179015115407	0.538064673741573	0.463235896888548	0.829277204909578
8870	1700019L03Rik	0.480173126254961	0.023236918877188	0.537986438029963	0.46326841182323	0.829277204909578
8871	Mir6945	-0.850803241515729	-2.60176847152338	0.537925333347387	0.463293809593492	0.829277204909578
8872	Zcchc6	-0.116029556938285	6.09711690598527	0.537858020845668	0.463321790172168	0.829277204909578
8873	Cyp20a1	0.223735303539127	3.54551381005463	0.537825854088255	0.463335162257077	0.829277204909578
8874	Gmfg	-0.630388038120229	-1.51323372704741	0.537491273493917	0.463474287669336	0.829277204909578
8875	Flna	-0.125188884763293	8.33344966818853	0.53731763503788	0.463546516312735	0.829277204909578
8876	Tmem37	-0.587401491994972	0.361386414125668	0.537230058281825	0.463582952551305	0.829277204909578
8877	Scx	0.40815640252661	0.848678595518304	0.537037215966325	0.46366320053764	0.829277204909578
8878	Ubqln1	-0.131281584003755	8.22850955160465	0.536971534017624	0.463690537997918	0.829277204909578
8879	Rrp9	0.144074860442458	5.74251629223329	0.536958077232612	0.463696139158749	0.829277204909578
8880	Ccdc42b	0.589569023994938	-1.29181523925811	0.536836417677023	0.463746782802819	0.829277204909578
8881	Nup155	-0.154970663284407	5.38386658824564	0.536739952196602	0.463786945091232	0.829277204909578
8882	Tspan2os	0.642953972413042	-2.19209906700106	0.536730227205992	0.463790994286478	0.829277204909578
8883	Fn3k	0.350891496308915	1.64639090672529	0.536718576611925	0.463795845319636	0.829277204909578
8884	Vgll2	-0.7124394245341	-2.3711142268602	0.536453008786205	0.46390644345865	0.829381589537791
8885	Rc3h1	0.152305771038886	5.24140450304774	0.536208403931099	0.464008348596007	0.82942649083639
8886	Abhd10	-0.151851558004877	4.85779998793014	0.536142045069269	0.464036000602667	0.82942649083639
8887	Thoc5	-0.10831022229589	6.2938792673711	0.535987058018151	0.464100594575954	0.829448603988959
8888	Rab5c	0.126694145734448	8.32400187267147	0.535492471490898	0.464306819433054	0.829693909845435
8889	Dpyd	-0.357700083206849	1.95588318345015	0.535402531851283	0.464344336753564	0.829693909845435
8890	Lpin2	0.115949367293993	5.99231738468754	0.535243499993776	0.464410686967145	0.829693909845435
8891	Rbm41	-0.219961193917865	3.80530945512156	0.535016307667366	0.464505500894363	0.829693909845435
8892	Srpk3	-0.673302559764906	-2.2851145774386	0.534939159733185	0.464537703986557	0.829693909845435
8893	Tgfbr3	-0.52507833526524	1.66796830990195	0.534906644693992	0.464551277482557	0.829693909845435
8894	Pmp22	-0.255342124724888	4.10424077503982	0.534597048732422	0.464680550928264	0.829786340561264
8895	Galnt3	0.517424970763255	-0.684372375530724	0.53453248421264	0.464707517426962	0.829786340561264
8896	Cnpy2	-0.11265866865974	6.11502862042658	0.534325529720086	0.46479397243029	0.829847421774988
8897	Lztfl1	-0.217445586335676	3.76873391806646	0.534021686899642	0.464920948977126	0.829928077889758
8898	B4galt4	0.160337427278414	4.48713703349699	0.533864528163486	0.4649866476853	0.829928077889758
8899	F7	0.635016792165213	-2.18645977212732	0.533732949373192	0.465041664350362	0.829928077889758
8900	Ocln	0.359854012488161	2.23130528320394	0.533717420735988	0.465048157981417	0.829928077889758
8901	Pgrmc2	0.131355738617082	6.01656794877011	0.533030127942538	0.465335709334975	0.830296279708692
8902	Scpep1	-0.178370432281742	4.14014186724183	0.532970191956346	0.465360798981215	0.830296279708692
8903	F730043M19Rik	0.282460335932866	2.73215264840852	0.532849551994238	0.465411306317854	0.830296279708692
8904	Cnksr1	0.734694700829233	-2.4356334759468	0.531932824952762	0.465795391417498	0.830657603786162
8905	Socs6	-0.189630315788803	3.98847641637611	0.531880246052538	0.465817435999279	0.830657603786162
8906	Zbtb14	-0.140988514265756	5.06331607563846	0.531865951588902	0.465823429480398	0.830657603786162
8907	Zfp868	-0.233369785719977	3.89091464626772	0.531736448763992	0.4658777339391	0.830657603786162
8908	Gtf2h2	-0.15681283856842	4.61038672186039	0.531378868244914	0.466027730898801	0.830657603786162
8909	Mrps18b	-0.225614952079675	3.75200979957544	0.531340844394875	0.466043685591997	0.830657603786162
8910	Snrpd2	0.141565412402455	6.32763864988164	0.531129265045358	0.466132479619996	0.830657603786162
8911	Tnfrsf19	0.111359750683561	6.44871181414978	0.530995997987006	0.466188422036428	0.830657603786162
8912	Pnpt1	-0.190008927695784	4.26117460663711	0.530947884787368	0.466208621480983	0.830657603786162
8913	Lrig1	0.141950317057162	5.3459826217486	0.530936223268213	0.466213517566907	0.830657603786162
8914	Zfp819	-0.586312179526983	-1.91221505375005	0.530869731474663	0.466241435702788	0.830657603786162
8915	Filip1l	-0.430252104276344	1.09792824347498	0.530611529187537	0.466349873359441	0.830657603786162
8916	Mzb1	-0.764829194880414	-2.80148185856333	0.53052031769518	0.466388189258889	0.830657603786162
8917	Tmem72	1.04731407305285	0.530516170789111	0.530461311111548	0.466412979285087	0.830657603786162
8918	Kcp	0.231574441175721	4.16824280266668	0.530401569151676	0.466438080409665	0.830657603786162
8919	Col7a1	-0.55690701155628	0.935876887355543	0.530310587165317	0.466476311470271	0.830657603786162
8920	Galr2	0.479471989386788	0.0778846869202096	0.530247279315548	0.466502916689074	0.830657603786162
8921	Dgcr8	-0.121819643905982	5.7239190852623	0.530060985901875	0.466581220876354	0.830703904402997
8922	Cyb5b	0.114677426597101	7.6437172243966	0.52988793597865	0.466653977328966	0.830722746879752
8923	Abcb4	-0.480546550902009	-0.358901395554653	0.52975810034255	0.466708576865883	0.830722746879752
8924	Gid4	0.109782280830433	6.38864084910162	0.529662675959884	0.466748712028893	0.830722746879752
8925	Thap2	-0.147228248887922	4.81489379240542	0.529493523477045	0.466819870566289	0.830747603960882
8926	Cnfn	-0.685647475085979	-2.52329053260612	0.529360601874932	0.46687579980909	0.830747603960882
8927	Nadsyn1	-0.30956176661982	2.46858126159473	0.529256545906989	0.466919590792595	0.830747603960882
8928	Cuedc1	0.112170267224882	6.44555144103403	0.529023962978023	0.467017494955335	0.830828726744577
8929	Fancd2os	-0.711795789831161	-2.51756121111741	0.52851364298289	0.4672324259608	0.831040042673668
8930	Snx18	-0.141567847939876	5.2659208675666	0.528493475669965	0.467240923067169	0.831040042673668
8931	Kxd1	-0.14665179619846	5.15788559195458	0.528079699487144	0.467415314360847	0.831180384205777
8932	D430042O09Rik	-0.141153473155546	5.29514448127359	0.527782903742651	0.467540467056954	0.831180384205777
8933	Urb2	0.154094267223997	5.09893520385752	0.527716133720077	0.46756863001799	0.831180384205777
8934	Gatc	-0.15786392191759	5.76545097464954	0.527577591696115	0.467627074411277	0.831180384205777
8935	Rnf166	-0.136874924526916	5.3061908645118	0.527428723488619	0.467689888004744	0.831180384205777
8936	Edn1	-0.52247399719996	-0.051035285853332	0.527402789307886	0.467700832082565	0.831180384205777
8937	Synpo2l	0.632812085146159	-2.18397908412882	0.527347483933021	0.467724172011269	0.831180384205777
8938	Fbxl21	0.379605714641314	0.899951474485219	0.527105974382618	0.467826115581648	0.831180384205777
8939	Use1	0.133329655511899	6.57667117624425	0.527098246442463	0.467829378210478	0.831180384205777
8940	Mkln1os	0.389725121687917	0.918224206616712	0.526816773900359	0.467948236900158	0.831180384205777
8941	Itga3	0.166874324763549	4.4187408444999	0.526696289648189	0.467999129151214	0.831180384205777
8942	Adipor1	0.106249572164979	6.44036744867255	0.526677512331183	0.468007061444039	0.831180384205777
8943	Ppp2r2a	-0.125495536157404	6.7101085379599	0.526450767964867	0.468102864416666	0.831180384205777
8944	Ppil2	-0.117719172949753	6.77786463296412	0.526416880186503	0.468117185227851	0.831180384205777
8945	Ccdc19	0.513399022014244	0.698644649966129	0.526361066950933	0.468140773164948	0.831180384205777
8946	1700010I14Rik	-0.475042173608165	0.139962414813603	0.526293555910144	0.468169307410405	0.831180384205777
8947	Disc1	0.35030366022441	1.61132897563476	0.526198560860548	0.468209462789718	0.831180384205777
8948	Spns1	0.108654251666442	6.2804581621528	0.525266599825815	0.468603705849792	0.831646158815242
8949	Tldc1	-0.167826187533999	4.47243621069979	0.525173077849967	0.468643297457727	0.831646158815242
8950	Ubqln4	-0.108401686593621	7.36894841993685	0.525092498659419	0.468677414177066	0.831646158815242
8951	Angpt2	-0.550206051938611	1.52195657058975	0.524969073391166	0.468729679396154	0.831646158815242
8952	Mir124a-3	0.701105885327019	-2.66078883721975	0.524959719828394	0.468733640604045	0.831646158815242
8953	Gk5	0.355842879286036	1.5964481383278	0.524676549654983	0.46885358786956	0.831766060106357
8954	Ptprs	-0.149464089716331	9.82926438233223	0.524366060074158	0.468985164022148	0.831819405116303
8955	Gid8	-0.111052141066764	6.52119447225822	0.524352494518325	0.468990914050823	0.831819405116303
8956	Hmx1	0.664053971387143	-2.33089812150014	0.52412049512907	0.469089269126577	0.831819405116303
8957	Laptm4a	-0.138367816309356	8.01609447342622	0.523978946878174	0.469149294155271	0.831819405116303
8958	Gas2l2	0.584441683331208	-0.762286416983088	0.523947429912214	0.46916266093895	0.831819405116303
8959	Zfp428	-0.120067905944126	7.65548341875689	0.523864377148143	0.469197887706161	0.831819405116303
8960	Scamp4	0.122489761482842	5.73795268616332	0.523403176055828	0.469393583256999	0.831899892590478
8961	2500004C02Rik	-0.335746358986863	2.07001954091919	0.52316368906759	0.469495253519816	0.831899892590478
8962	Tax1bp3	-0.314500627950232	3.1804290507101	0.522934609752326	0.46959253854958	0.831899892590478
8963	Hnrnpa0	-0.177800399699665	9.42193807365774	0.522702838010218	0.469691000026306	0.831899892590478
8964	Pcdhgb7	-0.163988505368834	4.32320168286269	0.522672139355229	0.469704043948977	0.831899892590478
8965	Fads6	0.404300999562193	0.876849912214627	0.522657817523386	0.469710129524796	0.831899892590478
8966	Stom	-0.263341918857377	3.35966192402071	0.522466660249466	0.469791367471231	0.831899892590478
8967	Llgl2	-0.466985679694657	0.17852555881176	0.522358400582654	0.469837385659926	0.831899892590478
8968	Ahnak	-0.3812919498753	2.04199495073293	0.522221020195113	0.469895792713714	0.831899892590478
8969	Zfp810	0.151787624339715	4.76653284492731	0.522218081963025	0.469897042026155	0.831899892590478
8970	Fam71e1	-0.302011090967353	2.5910582242843	0.522167662002717	0.469918481017769	0.831899892590478
8971	Tmc8	-0.440822838191155	0.371090144932556	0.5221570311007	0.46992300156793	0.831899892590478
8972	Znhit3	0.165374202236354	4.43185410069826	0.522154247187103	0.46992418537567	0.831899892590478
8973	Dnajb5	0.113440920172005	6.96947818862631	0.521843986925333	0.470056147918356	0.832040766453499
8974	Slamf9	0.662802571834016	-2.48677887533518	0.521541082782751	0.470185039300143	0.83217617330111
8975	Acbd5	-0.12707383137098	5.58969743079225	0.520972854084732	0.470426984941795	0.832491352211105
8976	Gm21283	-0.783581116228445	-2.60784700195896	0.520876701698797	0.470467945441471	0.832491352211105
8977	Yaf2	0.114771549621357	6.43943595236496	0.520750506507683	0.470521712772077	0.832493746681398
8978	Dnaja4	0.268442267533262	3.05341471479829	0.520372768344505	0.470682712942977	0.832685846477312
8979	Ccdc96	-0.320151343384685	2.21183484295822	0.519989491298432	0.470846164737571	0.832804776816904
8980	Atp1a1	0.108480985638277	7.5221923807454	0.519824990140133	0.470916345756983	0.832804776816904
8981	Tacr1	0.3188085555078	2.49774769504309	0.519770637095968	0.470939538069444	0.832804776816904
8982	4930581F22Rik	-0.478356727202386	-0.208640568647752	0.519723449954226	0.4709596742032	0.832804776816904
8983	Dio3os	-0.711981765177558	-1.12585118076675	0.519522180261478	0.47104557747122	0.832851248868651
8984	Tox2	-0.248192886599071	4.46053946447183	0.519223269559191	0.471173201254175	0.832851248868651
8985	Ppip5k2	-0.112599296370465	6.10774739490278	0.519112239877479	0.471220621026078	0.832851248868651
8986	Vps26b	0.113203054566022	7.97456606497125	0.518759536689188	0.471371308485497	0.832851248868651
8987	Tmem71	-0.571331219218147	-1.75325861780872	0.518658706564879	0.471414401033287	0.832851248868651
8988	Mlf1	-0.410530763872094	1.71492262905568	0.518452297624149	0.471502635457118	0.832851248868651
8989	Rnf180	0.141212766538624	5.14999462819945	0.518280069583156	0.471576278853927	0.832851248868651
8990	Atp8b3	0.487224656228287	-0.544071453928619	0.518236428682147	0.471594942320522	0.832851248868651
8991	Scg3	-0.123917112258076	7.14134193401617	0.518173445928824	0.471621879626697	0.832851248868651
8992	Impad1	0.140921727910344	6.48183660868813	0.517994755187217	0.47169831800316	0.832851248868651
8993	Rest	-0.225754663671216	3.46920049863109	0.51789682262497	0.471740219017022	0.832851248868651
8994	Smug1	0.164259368841873	5.20557782978031	0.517814456028773	0.471775464698098	0.832851248868651
8995	Nudt14	-0.170357177920859	4.23898287328114	0.517740595332404	0.471807074218398	0.832851248868651
8996	Parp4	-0.422844406835343	0.858953098251853	0.51773102730801	0.471811169213002	0.832851248868651
8997	Mynn	-0.124069978183071	5.58512190933283	0.517658188071191	0.471842345376945	0.832851248868651
8998	Skap1	0.385714659881677	0.726641316430024	0.517494609378229	0.471912371370958	0.832851248868651
8999	Sema4b	-0.138594187947849	5.06466791407219	0.517336498538228	0.47198007260948	0.832851248868651
9000	Gfer	-0.142841056487395	4.93478630499762	0.517326427041325	0.471984385640122	0.832851248868651
9001	2900055J20Rik	0.571433960441322	-1.54259612058199	0.517258506382406	0.47201347373297	0.832851248868651
9002	Zfp780b	0.251681415398617	3.46776392091571	0.517029591097907	0.472111531656368	0.832851248868651
9003	Gcc1	-0.144177212498613	5.27462591527758	0.516998654141716	0.472124786306077	0.832851248868651
9004	Flot2	0.114301854753946	7.40709706146173	0.516873584990066	0.472178377147963	0.832851248868651
9005	Prpsap2	-0.162903325249217	4.6269632253101	0.516841801797508	0.4721919974855	0.832851248868651
9006	Prox1	0.182699734704648	4.01002450970614	0.516295631769577	0.472426151942505	0.8330357481745
9007	Mettl4	-0.227183354816609	3.57609224991819	0.51627688109285	0.472434194081853	0.8330357481745
9008	Tmem19	0.144556812510194	5.04162081399173	0.516230831332582	0.472453945700176	0.8330357481745
9009	Rnf208	0.137230372886914	6.45803271850635	0.515861108430954	0.472612575316805	0.833222947469953
9010	Foxl2	-0.438453503880306	1.04580116457004	0.515687735753244	0.472686990547351	0.833261650484304
9011	Rem2	-0.173036640314125	4.3677223188979	0.515120996481309	0.472930379417447	0.833298202321044
9012	Prss8	0.719596962408572	-1.45801028525221	0.514946432626527	0.473005387560149	0.833298202321044
9013	Ibsp	-0.506540857801094	-0.920025094623803	0.514806188175027	0.473065662991933	0.833298202321044
9014	Gsto2	-0.503938852856269	-0.833853495348304	0.514684498741079	0.473117973771651	0.833298202321044
9015	Impa1	0.123267330019933	6.17966238726505	0.514551907148671	0.47317498173932	0.833298202321044
9016	Rpl24	-0.534295279161122	-1.47772906302083	0.514498110636786	0.473198114808301	0.833298202321044
9017	Sgta	-0.135482270187954	8.6021088439358	0.51443411815842	0.473225634636073	0.833298202321044
9018	Tmc7	-0.212769821222971	3.70609450369772	0.514400584349641	0.473240056813578	0.833298202321044
9019	N6amt2	0.143293706165553	5.07270556075182	0.514237024542979	0.47331041061123	0.833298202321044
9020	Itgb8	0.179536285327347	4.09433553349935	0.514131173453842	0.473355950547461	0.833298202321044
9021	Fastk	-0.116915053764472	6.52371742427245	0.514054269964646	0.473389040913185	0.833298202321044
9022	Ugp2	0.169644055630391	4.9877792196869	0.513970739498532	0.473424987009341	0.833298202321044
9023	Ddx59	-0.193355282182018	3.86268196009582	0.513877268259639	0.473465216212889	0.833298202321044
9024	Fstl3	0.694620504253927	-1.76961561218015	0.513868760420475	0.473468878187458	0.833298202321044
9025	Tnnc1	0.460956196627185	-0.379400586436272	0.513808778273508	0.473494697220136	0.833298202321044
9026	Mycl	0.113822995329693	8.01046867385329	0.513550390697105	0.47360594502284	0.833388374029855
9027	Plcxd3	0.332986584074354	2.3033333104025	0.513446062136776	0.47365087529859	0.833388374029855
9028	Usp7	-0.111599869780279	7.4368021445605	0.512959826421564	0.473860369383866	0.833521461025905
9029	Mast3	0.109438884669734	6.58170760314872	0.512944973740076	0.473866771008454	0.833521461025905
9030	Plscr5	-0.745029486986738	-2.52056406132682	0.512831611072065	0.473915635845509	0.833521461025905
9031	Kdm1b	0.119888541426205	5.68364564256959	0.512783376441977	0.473936429800727	0.833521461025905
9032	Wars2	-0.202294985907728	3.72114800681868	0.512483159719146	0.474065886538569	0.833656828597441
9033	Pigs	-0.126667516386276	5.94848846655603	0.512307653379139	0.474141593360412	0.833697656076986
9034	Chordc1	-0.161502110594012	5.09006346391989	0.51205612191692	0.47425012875613	0.833796191613196
9035	Gm14326	-0.390748629349901	0.673814376527474	0.511652832413703	0.474424231636251	0.834009969128785
9036	Yeats4	-0.108341015683557	6.71620869399662	0.510829596844914	0.474779950334366	0.834542933948731
9037	Dot1l	-0.106151400727815	6.71661533280568	0.510641909825068	0.474861110199504	0.834583494749888
9038	Cd97	-0.214425779931014	3.7491676341022	0.510491857723331	0.474926012133593	0.834583494749888
9039	4930447K03Rik	0.636323437733795	-2.33010104827518	0.510411759383555	0.474960662912815	0.834583494749888
9040	Dnaic1	-0.425792336018271	0.439030639744902	0.509888215844637	0.475187250590342	0.834889281098053
9041	Myh11	-0.646480650272563	-1.46834245477131	0.509569955562715	0.47532507830151	0.835039068539198
9042	Aup1	-0.123330856551428	5.95408725506655	0.509388617584918	0.475403638676761	0.835084715008073
9043	4930520O04Rik	0.394091897615024	0.476687408317423	0.50900612669595	0.475569413010088	0.835207119320863
9044	Ifngr2	0.114298833854622	6.794814272221	0.508985185205006	0.47557849191827	0.835207119320863
9045	Slc25a2	-0.615064841488527	-1.88225037694572	0.508401636048081	0.475831595394868	0.835559229370556
9046	Cct3	-0.128876620299957	8.57943416313685	0.508129594926856	0.475949663008719	0.835636791123194
9047	Foxn4	-0.468762378124813	-0.634914130559228	0.507941288772686	0.476031417022199	0.835636791123194
9048	Xpr1	-0.129585844784174	8.8420921989729	0.507936258878328	0.476033601088123	0.835636791123194
9049	Zmat3	-0.148446894562525	5.34486144515846	0.507778547705222	0.476102090242179	0.835664659002822
9050	Fam19a5	0.153142545050978	6.87442524350821	0.507582468027692	0.476187264034915	0.835721802725587
9051	Sycp3	-0.680537097764268	-2.52120500477822	0.507292653752241	0.476313200028869	0.8358504647065
9052	Angptl4	-0.348201553483609	2.97629233571577	0.50706184402747	0.476413534958605	0.835928073399496
9053	Coro6	0.648189922346586	-1.63292777906784	0.506948805243074	0.476462686424834	0.835928073399496
9054	Shq1	-0.239572572866635	3.36037339674503	0.506565662170715	0.47662934595026	0.836036325975178
9055	Trim34a	0.60417837483702	-1.93254688428787	0.506319136897443	0.476736629694124	0.836036325975178
9056	Arntl	0.183865493512775	4.36769789070783	0.506311474816741	0.476739964735973	0.836036325975178
9057	Rufy2	0.135594421235997	5.32118805894083	0.506286684739479	0.476750755269759	0.836036325975178
9058	Glt8d1	-0.142662849047512	5.00189395314544	0.506165032400617	0.476803713421376	0.836036325975178
9059	Commd2	-0.148802178338067	5.40349157911564	0.506081204308838	0.476840211358631	0.836036325975178
9060	A230056P14Rik	0.269173823442008	2.80626498076335	0.505832682944923	0.476948441908356	0.836133786184372
9061	Arpc5l	0.116270423358282	6.18378399331964	0.505463114015868	0.477109462485229	0.836138271234154
9062	Abcd3	0.114198757188399	6.3335857417716	0.505431211497037	0.477123366515391	0.836138271234154
9063	Lrpprc	0.115617697336564	6.33437362344462	0.505396780825109	0.477138373128193	0.836138271234154
9064	Mtus1	-0.108318902904165	6.46222003803787	0.505340465235228	0.477162919944029	0.836138271234154
9065	Kbtbd13	0.426716658796639	0.271805826313982	0.505165727044653	0.477239097861314	0.836138271234154
9066	Rhot1	0.105137365791672	6.4093478802439	0.505008068047044	0.477307847045846	0.836138271234154
9067	1110004E09Rik	0.150671451071749	4.82164572303365	0.504981336064514	0.477319505463708	0.836138271234154
9068	Calhm2	-0.466446639470452	-0.357184662034259	0.504462663721958	0.477545802084765	0.836331390010305
9069	Cep83os	0.285337920478725	2.60056518926283	0.504348201440524	0.477595765525566	0.836331390010305
9070	Fbxo33	0.166168823896794	4.16349610615222	0.504208091858131	0.477656935771096	0.836331390010305
9071	Rpl14-ps1	0.452599149110146	1.18389194149593	0.504128003009477	0.477691907391617	0.836331390010305
9072	Aldh3b1	0.447844029585275	0.217648549012764	0.504038929709033	0.477730807073572	0.836331390010305
9073	Entpd7	0.250311957910118	3.04586432029669	0.503917265463258	0.477783948076957	0.836331390010305
9074	Slc16a10	0.392068413277844	1.38839176631691	0.503752401302407	0.477855973511214	0.836331390010305
9075	Gltpd1	0.138450869260561	5.02320425994589	0.503627682158797	0.477910472268821	0.836331390010305
9076	Gm15706	0.260259820767173	3.01711832717676	0.503623469226921	0.477912313378706	0.836331390010305
9077	Lama4	-0.188172081395939	4.76051861967206	0.503522526020419	0.477956430428089	0.836331390010305
9078	Cog4	0.136230465711721	6.07840664860757	0.503312366105533	0.478048301781142	0.836331390010305
9079	1200014J11Rik	-0.13573810820652	5.36132041580827	0.503189233794341	0.478102142436624	0.836331390010305
9080	Zbtb2	-0.1477789107252	4.81110539147746	0.503161491262023	0.478114274462858	0.836331390010305
9081	1700026D08Rik	0.729837054545507	-1.79688558450043	0.502440832706403	0.478429600353376	0.836687957668245
9082	Bves	-0.493822758693814	-0.688283025262833	0.502440504588045	0.478429743999727	0.836687957668245
9083	Pigm	-0.154408825834353	4.41523665155752	0.502195151884932	0.478537176254519	0.836687957668245
9084	Cdc42ep4	-0.108706346389602	7.66991145001576	0.502182050946622	0.478542913853262	0.836687957668245
9085	Atp5j2	0.113808021702555	7.18748493311884	0.502036136337239	0.478606825233469	0.836687957668245
9086	Zkscan16	0.357286215546036	1.15848108884941	0.501894868916954	0.478668714412558	0.836687957668245
9087	Cul7	-0.107235290656868	7.31431052493124	0.501853445073323	0.478686864656006	0.836687957668245
9088	Rnf223	-0.418957455828094	0.382840255580162	0.501700988850483	0.478753674462812	0.836712655313914
9089	Rita1	0.152871038374715	4.83274142195538	0.501111722959365	0.479012047667214	0.837072103982655
9090	Mtg1	0.152233698351692	4.41084918846857	0.500849913544869	0.479126915434376	0.837073061068546
9091	Spag6	0.260065068903426	2.99853619445187	0.500759670228362	0.479166519748578	0.837073061068546
9092	Dzip3	0.113334806916601	6.17109105312063	0.500684256797904	0.479199619905244	0.837073061068546
9093	Edar	-0.381444206368797	1.01663158074031	0.500521385241297	0.479271119593328	0.837073061068546
9094	Morc3	0.132986552781552	5.63849001986893	0.50051002432609	0.479276107621819	0.837073061068546
9095	Brms1l	0.104194975637519	6.3409244607677	0.500331337613948	0.479354571492997	0.837118049370343
9096	Pcm1	-0.116283645821137	7.12091903194153	0.499737537736792	0.479615468525926	0.837481583838752
9097	Atp5a1	-0.146421987336428	9.79225177112679	0.499514031960985	0.479713730172609	0.837533930921594
9098	Cd82	-0.195535769950944	4.0572888351733	0.499152613584378	0.479872693219577	0.837533930921594
9099	Emc7	0.163470875283024	4.48988451919926	0.499135731727996	0.479880120494241	0.837533930921594
9100	Itga1	-0.28269725341934	3.01988389607656	0.499076433448582	0.479906210622743	0.837533930921594
9101	Crls1	-0.136836855878538	5.21296603397195	0.499069856707573	0.479909104408325	0.837533930921594
9102	St8sia1	0.129044250150892	5.89217191960137	0.498897644402987	0.479984888508871	0.837574157788003
9103	Polb	-0.131061509657234	6.25580499259088	0.498402333021062	0.480202965585465	0.837862649938914
9104	Vamp2	0.141419994100284	8.34626952204878	0.498063417130652	0.480352278001201	0.83803111066488
9105	Gm3086	0.605869071385065	-1.80549071414666	0.497929909641186	0.48041111681092	0.838041709863573
9106	Jph1	0.290930193048871	2.49434430140444	0.497424939041867	0.480633772055242	0.838338041022777
9107	Tap1	0.367047922102056	1.27903602879332	0.497110378831135	0.480772555752496	0.838488031516075
9108	Hibch	-0.207093865910437	3.63846759790951	0.496553653174319	0.481018343844162	0.838824588853407
9109	2810468N07Rik	-0.285333430682447	2.60453168193878	0.496385831180485	0.481092475810045	0.838861762354917
9110	Bet1l	0.146698337669597	5.2431393649025	0.496102558677109	0.481217648249212	0.838913107317237
9111	Ndufa10	-0.104871784020168	6.86573900216356	0.496080135073278	0.481227559073685	0.838913107317237
9112	C030029H02Rik	-0.582203116642658	-1.90796645719851	0.495784576915611	0.4813582217227	0.838989130102302
9113	Pspc1	0.101207389692239	6.96747883671428	0.495667280477065	0.481410093192918	0.838989130102302
9114	Clrn1	0.42848155090541	0.121987749117401	0.495623090607594	0.481429637458439	0.838989130102302
9115	Tmem184a	-0.614126995896265	-2.09157897140619	0.495443131158119	0.481509243263184	0.83902417635861
9116	Ube2e2	0.127100271328647	6.01835407863161	0.495338813903231	0.481555398330611	0.83902417635861
9117	Cdc16	-0.111217633722142	7.30138952718819	0.495197089149286	0.481618115954571	0.839041410080778
9118	Slc25a26	0.234495537628703	3.432210918852	0.49455558902795	0.481902167701312	0.8394441905681
9119	Znfx1	0.121933388706995	5.59361806805445	0.493866117978889	0.482207767789495	0.839884414497264
9120	Hpdl	-0.46571116626334	-0.335674035111894	0.493584833780377	0.482332535301373	0.840009611643827
9121	Abcg1	-0.156286923855869	4.57973307946766	0.493259647197791	0.482476842519112	0.8400329122375
9122	Traf5	-0.398768006558395	0.642763522072407	0.493122887495918	0.482537553241516	0.8400329122375
9123	2610028E06Rik	-0.455481460330527	0.208335106391832	0.492978806802146	0.482601527516491	0.8400329122375
9124	Rpl8	-0.144839323586329	9.61126150787862	0.492926089266803	0.482624938485284	0.8400329122375
9125	Gpn2	-0.165009126484637	5.23589011921458	0.492840392117216	0.482662999133613	0.8400329122375
9126	Cyfip1	-0.112189205633246	6.52104267964975	0.492839833353351	0.482663247313444	0.8400329122375
9127	Glud1	0.111571892548567	7.67825453101893	0.492318356880382	0.4828949572333	0.840243896256472
9128	Sssca1	-0.12180228238799	5.76602903589612	0.492274282122139	0.482914549555886	0.840243896256472
9129	Evpl	0.438735874628749	0.845820776211629	0.49220988042107	0.482943180062037	0.840243896256472
9130	Pxdc1	0.237826782198163	3.19683222604232	0.49203362423153	0.483021551043139	0.840254336164191
9131	2610305D13Rik	-0.574190365007664	-1.82255483347273	0.491958443283047	0.483054986055231	0.840254336164191
9132	Elmo3	-0.40944710074124	0.590691353580702	0.491680520978306	0.483178618758934	0.840377354549731
9133	Tbc1d20	0.12674186773541	5.49052936480895	0.491266378112266	0.483362945408795	0.840514250287525
9134	Ccdc173	-0.372274481393963	1.02570284126351	0.491160617773205	0.483410035778413	0.840514250287525
9135	Nacc2	-0.142585165313912	4.89887853948671	0.491147033284278	0.483416084894323	0.840514250287525
9136	1810043G02Rik	0.150190767618062	4.84926195659251	0.490765886411566	0.48358585886578	0.840717403279903
9137	Arhgap33	0.132406966040571	9.24931779269693	0.490267763254565	0.483807885711002	0.840900327337705
9138	Wdr24	0.115070375221244	5.88257026291997	0.489987115657868	0.48393305191174	0.840900327337705
9139	Vps35	0.107001750313804	7.28993786072303	0.489900488152728	0.483971697755576	0.840900327337705
9140	Telo2	0.119109401986221	5.83530292741233	0.489804536987613	0.48401450896803	0.840900327337705
9141	Akip1	-0.277341917511628	2.6352298421302	0.489517883209086	0.484142444538979	0.840900327337705
9142	Phospho2	-0.156695010991829	4.62221509873232	0.489417258527331	0.484187367263943	0.840900327337705
9143	Amer2	0.113095877178027	5.89589700865283	0.489356442672936	0.484214521133425	0.840900327337705
9144	S100a1	0.336561057643268	2.59380302894113	0.48930498725392	0.484237497594196	0.840900327337705
9145	Lrrc48	0.313284705885418	2.4114131284563	0.489302274913015	0.484238708789523	0.840900327337705
9146	Rasa2	0.148684880946695	4.78618296065813	0.489262666841853	0.484256396335936	0.840900327337705
9147	Bfsp2	-0.482777162146049	-0.696435195122995	0.48922446811778	0.484273455528426	0.840900327337705
9148	Cpne2	0.206893099912209	5.33571228021256	0.48874229043281	0.484488876882502	0.841005914187109
9149	Pald1	0.133627852935697	5.06262416445353	0.488731306794095	0.48449378585883	0.841005914187109
9150	Gucd1	-0.134075211015473	5.55429862799212	0.488714328530349	0.48450137420653	0.841005914187109
9151	Atat1	-0.156531584473858	9.12214692665993	0.488614349877025	0.484546063132043	0.841005914187109
9152	Amn1	-0.144474153234656	4.6544992268963	0.48848227687998	0.484605108172274	0.841016491816021
9153	Fam175a	-0.288956933212952	2.54666545674843	0.488177267676672	0.484741512124187	0.841072615888052
9154	Capn1	0.295186781984383	2.70246524757281	0.488173145256053	0.484743356156849	0.841072615888052
9155	Mir6958	0.587364567850755	-1.93844673170505	0.487889249590568	0.484870375661114	0.841156422123469
9156	Exoc6b	0.103601968826617	6.97015327991995	0.487828471099419	0.484897576085279	0.841156422123469
9157	Mplkip	-0.217505122978993	3.5670246957787	0.487545650040837	0.485024181214134	0.841254896033644
9158	Fam171a1	0.104947732515587	6.49316462467359	0.487435182167332	0.485073647103395	0.841254896033644
9159	Cox6a1	-0.170796659239784	8.48162826234472	0.48734677594399	0.485113240116612	0.841254896033644
9160	Gtpbp2	0.106636691240437	6.56143973544861	0.487206477294549	0.485176084286326	0.841272024751061
9161	Tbc1d2	0.381043146005535	0.933384931924064	0.486618269733203	0.485439707477334	0.841443509660687
9162	Pomt1	-0.143771693610556	5.03206529891973	0.486515561695313	0.485485763512518	0.841443509660687
9163	Mgat2	0.124137109879854	5.68982889503153	0.486510623757283	0.485487977950181	0.841443509660687
9164	Csnk1a1	0.11490598358916	8.06530585997429	0.486338347116146	0.485565246545103	0.841443509660687
9165	Gnat1	0.501060411666211	-1.38217928357868	0.486222327729309	0.485617294401117	0.841443509660687
9166	Appl1	0.105673163615482	6.6949591456694	0.486078937762302	0.485681633820301	0.841443509660687
9167	Kctd6	-0.190566247246794	3.85279661863715	0.486030083457536	0.485703558084076	0.841443509660687
9168	Khnyn	-0.164486181554697	4.18000799090796	0.485928400245252	0.485749195538594	0.841443509660687
9169	Cdk5rap3	-0.106873321366723	6.34749117826307	0.485922639797985	0.485751781154621	0.841443509660687
9170	Prrc1	-0.114088615618368	5.8090334973879	0.485249395752855	0.486054128300087	0.841695398285899
9171	Osgep	-0.134247116357757	5.25916968688141	0.485244688776332	0.486056243252466	0.841695398285899
9172	Gng3	0.166684974134432	8.43630716475527	0.485235098330122	0.486060552506791	0.841695398285899
9173	Spata3	-0.705819114958887	-2.51577629787151	0.48512691580094	0.486109166308415	0.841695398285899
9174	Gfra1	-0.169109662570919	4.54645756268899	0.484841620882439	0.486237407423974	0.841825674963482
9175	Acbd6	-0.104903825322865	6.60634160844387	0.484457749689071	0.4864100473698	0.841994603314047
9176	Bscl2	0.121627846043448	6.05542305090041	0.484196058757368	0.486527796903648	0.841994603314047
9177	Myh6	0.544121271913209	-1.70824212658893	0.48417244404762	0.486538424818683	0.841994603314047
9178	1810011H11Rik	-0.525872660950628	-1.54918637631457	0.484153325537265	0.486547029479086	0.841994603314047
9179	Cttnbp2nl	-0.103817881516686	7.32029170673213	0.483890209046393	0.486665475834487	0.842107827941949
9180	Phf3	-0.107590987054831	6.83396214000054	0.483556004858457	0.486815992437336	0.842178216188021
9181	Kcnn2	-0.189368853135203	4.11522972777372	0.483436423401088	0.486869867464376	0.842178216188021
9182	Wtap	-0.101737121650679	6.33192353063174	0.483367265878798	0.486901029510289	0.842178216188021
9183	Zfp229	-0.208099408209293	3.74966751695916	0.483308614686958	0.486927460045901	0.842178216188021
9184	Sgms2	0.521346642020712	0.311607982460667	0.483211401154279	0.486971273529609	0.842178216188021
9185	Rnf19a	-0.110048189575499	6.0424649706667	0.48287345926888	0.487123632534165	0.842268247451503
9186	P4ha3	-0.250267825931435	3.30148469307881	0.482587310442073	0.487252702784705	0.842268247451503
9187	5430416N02Rik	0.178444669587908	4.33915020563814	0.482576339655926	0.487257652395186	0.842268247451503
9188	Dpys	-0.664757704311829	-1.75151296843096	0.482544347490419	0.487272086546113	0.842268247451503
9189	F2rl2	0.535429201736144	-1.25691049758781	0.482508014870288	0.487288479873567	0.842268247451503
9190	Klhl12	0.145211077258252	5.44784421498741	0.482380301734771	0.487346111475404	0.842276201149493
9191	Slc37a3	0.11141946127052	6.59147454741601	0.48217800772855	0.487437421456115	0.842342352843812
9192	1110020A21Rik	-0.439144519619127	-0.0922998968551331	0.482015560144871	0.487510766406672	0.842377448089335
9193	Arsk	-0.303729164390258	2.40513218995303	0.481766608664483	0.487623203346999	0.84248007601005
9194	Ero1lb	0.284840840859684	2.46467903733455	0.4815428265175	0.487724309504127	0.8425054013187
9195	Chit1	-0.749936070247826	-2.52322925467654	0.48149936337264	0.487743950458065	0.8425054013187
9196	Olfml1	-0.585568081298214	0.78479319149155	0.48121582597337	0.487872112977472	0.842635142499042
9197	Tjp3	0.2417792685921	3.03682602152743	0.481049218484211	0.487947447775932	0.842673623249443
9198	Dio3	-0.634767627218526	2.65488115077654	0.48091159547284	0.488009691255503	0.842687764859201
9199	Nmbr	0.482916192476178	-0.26014812922802	0.480796517400788	0.488061748343499	0.842687764859201
9200	Rfx8	0.606730720517238	-2.11490903703904	0.480580562907945	0.488159463119086	0.842688621838895
9201	Adcy7	0.310925460735753	2.3572369734927	0.480525406618966	0.488184425368035	0.842688621838895
9202	Cep170	0.13137154541496	8.53634221433397	0.480443688430967	0.488221412715577	0.842688621838895
9203	Slc38a11	0.479303542418228	-1.05200439150583	0.479769492993349	0.488526745372617	0.843124013555718
9204	Lsp1	-0.336251072876371	1.86151413970945	0.479241914632303	0.488765898923625	0.843445107844843
9205	Rps15	-0.144544990485821	9.11136305346212	0.478912109245357	0.488915500063421	0.843603007327916
9206	Nkain1	0.125904523257718	9.11575405513539	0.478777435884282	0.4889766103851	0.843603007327916
9207	Thap6	-0.344017596680883	1.42550010062328	0.478689013522371	0.489016740443752	0.843603007327916
9208	Pls1	-0.352105893216845	1.48997606543028	0.478045093679772	0.489309145711317	0.843831920360462
9209	Ak8	0.459832180630958	-0.00543827754266013	0.477936415151568	0.489358525553024	0.843831920360462
9210	Abcg3	-0.538158694473887	-1.53769983275748	0.477928254378222	0.489362233866907	0.843831920360462
9211	Plod3	-0.129784159288409	5.48606045304823	0.477863728667888	0.489391556459777	0.843831920360462
9212	Pofut2	-0.125091794098047	5.57304442409687	0.477474707538992	0.489568402397271	0.843831920360462
9213	Trove2	-0.127415575184763	6.12395004518567	0.477367294813519	0.489617250127721	0.843831920360462
9214	S1pr3	-0.193379463138089	4.12804626210186	0.477258301754325	0.489666824841144	0.843831920360462
9215	2810410L24Rik	-0.223063389494495	3.39994714057128	0.47710853826278	0.48973495733542	0.843831920360462
9216	Pdss1	0.22113727790702	3.32512229231306	0.477081959656763	0.489747050495521	0.843831920360462
9217	Kcnu1	0.286904514405459	2.64276326164493	0.476966877200885	0.489799418297586	0.843831920360462
9218	Icam1	-0.429893028271241	1.55068008810315	0.476770359275481	0.48988886455288	0.843831920360462
9219	Pcdhgb2	0.236114867790023	3.1037972030128	0.476645869523765	0.489945540859854	0.843831920360462
9220	Hgsnat	0.140463929556491	4.82447943809837	0.476618854073791	0.489957841596092	0.843831920360462
9221	Man2c1	0.110659906799579	5.84583773388036	0.476489963536761	0.490016535416586	0.843831920360462
9222	Lat2	-0.371769634430349	1.00216516698026	0.476290488637946	0.490107394861246	0.843831920360462
9223	Acadm	-0.171736856116182	4.2999596661431	0.476258010667744	0.490122191012251	0.843831920360462
9224	Hcar1	-0.700555262215133	-0.876519485254025	0.475814681458843	0.4903242352144	0.843831920360462
9225	Kbtbd11	0.106737591261929	6.22250746359166	0.475789028835024	0.490335930470405	0.843831920360462
9226	Ahctf1	-0.115958611746598	6.07710834594431	0.475542155035711	0.490448506190129	0.843831920360462
9227	Fads2	0.127723977547173	7.66681937826525	0.475415340151415	0.49050635119257	0.843831920360462
9228	Stam	-0.101999308586587	6.44091302732801	0.475369032238349	0.490527476797517	0.843831920360462
9229	Ghrl	-0.53794758802597	-1.61202652677616	0.475156297095651	0.490624545781265	0.843831920360462
9230	Psmc3	-0.105106970488494	7.66014644634247	0.475019282802801	0.490687081047586	0.843831920360462
9231	Rad52	-0.170871580950638	3.99544756546203	0.474871209941649	0.490754678559863	0.843831920360462
9232	Hltf	-0.167163883304125	4.45253742130453	0.474868267180412	0.490756022132627	0.843831920360462
9233	1700123O20Rik	-0.121200316416729	5.52076022371132	0.474805681064177	0.490784598450309	0.843831920360462
9234	Psmg1	0.137537109949041	4.83649949592842	0.47471840547543	0.490824452420414	0.843831920360462
9235	Snord37	-0.811860429748385	-2.79655866863783	0.474709640692267	0.490828455114239	0.843831920360462
9236	Zfp788	0.163896065855143	4.41951733881739	0.474683239614553	0.490840512265566	0.843831920360462
9237	Syt11	-0.122797498663935	8.72236333796745	0.474571977045386	0.490891330383508	0.843831920360462
9238	Kazn	-0.108890928353077	6.82483580506977	0.474571575556197	0.490891513775774	0.843831920360462
9239	Gpcpd1	0.113597031875188	5.76471666729688	0.474540955672733	0.490905500665785	0.843831920360462
9240	Per1	-0.141108103272332	5.48831608528763	0.474445525841276	0.49094909643152	0.843831920360462
9241	2700038G22Rik	-0.415621348934166	0.358942650965282	0.47443088010493	0.490955787700751	0.843831920360462
9242	Slc35b2	-0.117602689502483	6.26321117398792	0.47421356218581	0.491055092699554	0.843847225564079
9243	Trappc9	-0.1110529365615	6.42864295534602	0.4741276041714	0.491094381096025	0.843847225564079
9244	Snord91a	0.540477069868755	-0.761681081536774	0.474010952850798	0.491147706724766	0.843847225564079
9245	Slc26a8	0.390898453335618	0.803192001233499	0.473946426284307	0.491177208357358	0.843847225564079
9246	Dydc2	0.527843276187493	-1.56672435420115	0.473532511067968	0.491366521371251	0.843944040367123
9247	Manea	0.166238334831374	4.32966634212676	0.473393036487991	0.491430340530073	0.843944040367123
9248	Igip	0.357660575467109	0.924541781255382	0.473362803341586	0.491444176088903	0.843944040367123
9249	Gal3st3	0.11686301338232	5.96910893677312	0.473358596195879	0.491446101451585	0.843944040367123
9250	S100a16	0.180318240729425	4.19134625470516	0.473190249508445	0.49152315415683	0.843985108915992
9251	Dync1li2	-0.111415619737233	7.57566747122113	0.473025710191479	0.491598483733892	0.844023210155162
9252	Xrn2	-0.109020811653653	7.14105321058375	0.472789698003112	0.491706568803003	0.844077559780889
9253	Stat1	-0.207412972937943	3.63214934893153	0.472724516878397	0.491736426408901	0.844077559780889
9254	St14	-0.503852144737136	-0.818597192759014	0.472112354432376	0.492016988508326	0.844467887235546
9255	Clcn6	0.105054178523761	6.40564831164034	0.471845230951807	0.492139498638572	0.844586888911556
9256	Zfp689	-0.134507271023329	5.23089216268032	0.471679506559337	0.492215530033649	0.844626108850957
9257	Plp1	-0.284121174171695	3.27042333765279	0.471473931965093	0.492309871310374	0.844660233310929
9258	Gm10658	-0.467824774020917	-0.812232843023477	0.471304330370638	0.492387726822797	0.844660233310929
9259	Arhgef9	0.126093147904541	6.28033186702468	0.470916992176143	0.492565611506492	0.844660233310929
9260	Gm960	0.353287454337057	0.998386588737296	0.470905032727309	0.492571105583982	0.844660233310929
9261	Bnip3l	-0.119848640001952	5.90561210438572	0.470832396623955	0.492604476247649	0.844660233310929
9262	Mitd1	-0.260777531612377	3.01527476114353	0.47076502791387	0.49263543033641	0.844660233310929
9263	Polr2i	0.112179475149737	5.99494391587902	0.470604842872133	0.492709044086478	0.844660233310929
9264	Etfdh	-0.129982288285648	5.28418976933809	0.470586766360615	0.492717352384796	0.844660233310929
9265	Prpf19	-0.123963825512167	8.63846914231069	0.470471354214567	0.492770403469841	0.844660233310929
9266	AU021092	-0.207297789342095	3.73106224315159	0.470450076761843	0.49278018504444	0.844660233310929
9267	2210404O09Rik	0.324310730989028	1.83013561835379	0.470255106884866	0.492869830865319	0.844660233310929
9268	Ano10	0.133792351327881	5.22556963231161	0.470182533138424	0.49290320675769	0.844660233310929
9269	Gorasp2	-0.119533620973676	7.07007931177241	0.470131326702948	0.492926758330228	0.844660233310929
9270	4930404H11Rik	-0.702269849012632	-2.66211205186162	0.469952884198063	0.493008844813807	0.844695129371861
9271	Dph5	0.196536944667841	3.69019957579174	0.469855858912549	0.493053487653876	0.844695129371861
9272	Frmd5	-0.107431472588213	6.54678567598939	0.469694572560655	0.493127713002237	0.844731176187934
9273	Taf4b	0.388502858925317	0.38021796066667	0.468982049191174	0.4934558465997	0.845052103856996
9274	Ubap1l	0.474403917143381	-1.02911354497607	0.46896336342283	0.493464456757542	0.845052103856996
9275	Marcksl1	-0.153831746374392	10.3751142018657	0.468918240595372	0.493485249805682	0.845052103856996
9276	9530027J09Rik	0.686182637557971	-2.29388031395724	0.468697731996253	0.49358688350621	0.845052103856996
9277	Wdr90	-0.140018535830091	5.25136040010513	0.468570246442575	0.493645658361956	0.845052103856996
9278	Timm23	0.328549222833086	2.46677634154557	0.468552382908381	0.493653894951799	0.845052103856996
9279	Ctbp1	-0.129692489577099	9.02074562188996	0.468479517786363	0.493687494282508	0.845052103856996
9280	Rab9	-0.154104622999666	4.63849929463009	0.468327789484631	0.493757471064473	0.845080809581576
9281	Msantd2	0.150897126568067	4.42077508390495	0.467941796810893	0.493935565151861	0.845294535212479
9282	Ssr4	-0.129359144420139	5.61177283067816	0.467457452074207	0.494159190730341	0.845578867199507
9283	Inpp1	0.154523156637718	4.27390278322389	0.467198440681334	0.49427884799987	0.845578867199507
9284	Lrrc8c	0.212714534743706	3.52677332562004	0.467067464987262	0.494339374267194	0.845578867199507
9285	Mtmr11	-0.231929388188133	3.1451513060847	0.467036319009745	0.494353769226254	0.845578867199507
9286	9630033F20Rik	-0.137603983612026	5.04757607812756	0.466999653586524	0.494370716049414	0.845578867199507
9287	Tmtc4	0.125148089889077	5.37104117531598	0.466796691483893	0.494464543147766	0.845578867199507
9288	Arf6	-0.102541952037925	6.41198240162761	0.466687665993154	0.49451495675994	0.845578867199507
9289	Dbil5	0.551569745460042	-1.49436373003886	0.466660295545366	0.494527614267847	0.845578867199507
9290	Abat	-0.126035777738151	6.50806290764345	0.466361012162153	0.494666053886298	0.845697900801356
9291	Rps23	0.457961917912652	-1.04321041802836	0.466279607085259	0.494703720729421	0.845697900801356
9292	Kif17	0.365641124045011	1.6863535942207	0.466108870222332	0.494782737835887	0.845741952760158
9293	Ube4b	-0.106768936394413	7.66506465964156	0.465566740045062	0.495033776672918	0.846020129185414
9294	Ubp1	-0.121612340831262	6.79080529902971	0.465503458771991	0.495063093664078	0.846020129185414
9295	Zbtb37	0.243572535880853	2.96106575703298	0.465412418189149	0.495105276130355	0.846020129185414
9296	Pknox2	0.125446244145511	5.76793880397347	0.464911185036804	0.495337624298077	0.846326106575555
9297	Snhg9	-0.61734838457639	-0.790275524283034	0.464633027110745	0.495466644436627	0.846385279200935
9298	Lactb	0.1786880242467	3.90394708469586	0.464471461755705	0.495541610514187	0.846385279200935
9299	Zfat	-0.170071764875938	4.02406789190512	0.464279355643846	0.495630772309737	0.846385279200935
9300	Zbtb9	-0.13391004564248	4.91973662629053	0.464220403165339	0.495658139212842	0.846385279200935
9301	Epc2	-0.100823385302028	6.52480611875801	0.464107992744456	0.495710329399033	0.846385279200935
9302	Gpr1	0.623564956545457	-1.69494646301902	0.464057163544521	0.495733931543043	0.846385279200935
9303	Nfya	0.103060133754181	7.41503548582476	0.464032729184751	0.495745278121658	0.846385279200935
9304	Zfp52	0.345263292006594	1.35724140018169	0.463650589474819	0.495922789189177	0.846482514895452
9305	Plrg1	-0.107250466496969	6.80045652839647	0.463469516370802	0.496006938434757	0.846482514895452
9306	Atp6ap2	0.104752142759909	6.04214444125353	0.46339651813854	0.496040869361584	0.846482514895452
9307	Ubc	-0.111428773410768	7.10635480499547	0.463362737127397	0.496056572723319	0.846482514895452
9308	Ercc5	-0.143177516624637	5.51365734364552	0.463336638488585	0.496068705449025	0.846482514895452
9309	Bbs4	0.124019329565237	5.36691437297287	0.462566967765726	0.496426734681773	0.847002452137781
9310	Polh	-0.179767114581912	4.14357008604246	0.462338494494547	0.496533097898024	0.847092931677155
9311	Mc1r	-0.504282312914753	-1.31772810995916	0.46206486978135	0.496660531456576	0.847102881597127
9312	Bdh1	0.105405574954094	7.86260624616022	0.462019003720172	0.49668189777431	0.847102881597127
9313	1700012D01Rik	-0.600354154701821	-1.90025359254798	0.461982439626777	0.496698931959582	0.847102881597127
9314	C2cd2l	0.109755132278731	6.04357957409318	0.461822688551514	0.49677336706438	0.847138865050843
9315	Zfp786	0.144678281867301	4.52344587396149	0.461300358557419	0.497016875182636	0.847423996261843
9316	Trmt13	0.333942804738732	1.49378396956777	0.461192266526682	0.497067292406129	0.847423996261843
9317	Tmem232	0.708943861058052	-2.05617433092219	0.461049472266453	0.497133908981848	0.847423996261843
9318	Prmt6	-0.139408444415511	5.18128407269807	0.461006437957442	0.497153988362894	0.847423996261843
9319	Npas3	-0.150067044296213	4.71550381329703	0.460872388693502	0.497216543194138	0.847439677599796
9320	Zfand4	-0.240795732363529	3.09397254173394	0.460747268804035	0.497274943076123	0.847448274772324
9321	5031434O11Rik	-0.467691930919836	-0.584591645464399	0.460606810768621	0.497340515860509	0.847469092738168
9322	Gm5796	0.507638410697575	-1.58361215002031	0.460206312593592	0.497527568505893	0.847502279625788
9323	Lix1l	-0.100965915370704	7.27831045420466	0.460198596827418	0.497531173320756	0.847502279625788
9324	BB031773	0.444914067735233	-0.541812672171186	0.460166175472228	0.497546321097606	0.847502279625788
9325	Col11a2	-0.321477597769179	2.11321224911909	0.460082477956083	0.497585429521221	0.847502279625788
9326	Hist2h2ac	0.56300671827701	-2.15600154649154	0.459993978985699	0.497626787117679	0.847502279625788
9327	Gm973	-0.382327474747869	0.980063233343027	0.459802797880961	0.497716150258801	0.847507723983841
9328	Ubxn2b	0.129375606335622	5.34302263241296	0.459758836699379	0.497736702721228	0.847507723983841
9329	Abhd16a	0.105196366607399	6.058147533894	0.459430784244695	0.497890117099347	0.847593331249757
9330	Cspg4	0.195932093054074	3.79742233628101	0.459250641475641	0.497974395224239	0.847593331249757
9331	Ercc2	-0.104026407432577	6.10747108739834	0.459158237547221	0.498017634905655	0.847593331249757
9332	Zrsr2	-0.147000899312524	5.14425749392962	0.459142569831883	0.498024967117591	0.847593331249757
9333	Epgn	-0.66053139906686	-2.52546718883508	0.458758485582677	0.498204768819815	0.847593331249757
9334	Stub1	0.112683099657067	5.96362391103856	0.45865233826764	0.49825447902245	0.847593331249757
9335	Surf1	0.127366330342435	5.3763163795316	0.458339082092792	0.498401229998431	0.847593331249757
9336	Srebf2	0.123384262700636	8.93457508334419	0.458313330478234	0.498413297098466	0.847593331249757
9337	Zfp808	-0.526240876943078	-1.12018120211739	0.458211668189876	0.498460940455043	0.847593331249757
9338	Ttll1	-0.107149510655765	6.92930138246983	0.457816399879277	0.498646253588981	0.847593331249757
9339	Zfp719	0.155623688711903	4.53947462859913	0.457732806131141	0.498685459678342	0.847593331249757
9340	D430036J16Rik	0.462565022866856	-0.316626872977957	0.457627120485673	0.498735034502192	0.847593331249757
9341	Morn3	-0.769359321083225	-2.51690373183674	0.457587995284119	0.498753389394503	0.847593331249757
9342	Eef1b2	0.130562283647841	8.63675703543198	0.457467109069626	0.498810108238841	0.847593331249757
9343	Ccdc159	0.305319005384031	2.01531991122946	0.457329984520178	0.498874459203027	0.847593331249757
9344	Ywhaq	-0.102137027001537	7.17107613784147	0.45711265223107	0.498976479536975	0.847593331249757
9345	Nrbp2	0.153865704714554	5.99309006551651	0.457062514737814	0.499000020144296	0.847593331249757
9346	Nol11	-0.124818641836251	5.64221235261501	0.45702400608873	0.499018102042162	0.847593331249757
9347	Pelo	-0.13305627433388	4.96434939369275	0.456938089453518	0.499058448560018	0.847593331249757
9348	Nfkb1	-0.146963782622728	4.5140791118864	0.456930086061572	0.499062207240391	0.847593331249757
9349	2610018G03Rik	0.38045125390992	0.405910140557554	0.456905512123063	0.499073748344417	0.847593331249757
9350	Sfrp5	0.456354379110024	1.1527899170283	0.456891374231276	0.499080388383622	0.847593331249757
9351	Dab1	0.126637173660942	7.82544938708006	0.456753040629678	0.499145366402471	0.847593331249757
9352	Gmnc	0.588799026505402	-0.702026687531704	0.456732371187485	0.499155076477678	0.847593331249757
9353	Tmem29	-0.147564360173843	4.43685319238811	0.456657249604572	0.499190369734835	0.847593331249757
9354	Tshz2	0.171614126822554	5.37095042318567	0.456598862453916	0.499217803822971	0.847593331249757
9355	Bin1	0.106578353857666	7.2242906477819	0.456361032232678	0.499329578364589	0.847593331249757
9356	Gm5126	0.329041615191447	1.31899067497854	0.456320325876738	0.499348713633958	0.847593331249757
9357	Tssk6	0.34941987206219	1.59435238497835	0.456226362934867	0.499392888539076	0.847593331249757
9358	Apbb3	0.143087160531565	4.6078245309665	0.456209638713205	0.499400751810958	0.847593331249757
9359	Kansl2	-0.148397255371198	4.86898510888188	0.456123428937087	0.499441288620945	0.847593331249757
9360	Timm21	-0.174899577809336	4.00852863269255	0.45581442418184	0.499586631988746	0.847749409815946
9361	Ap5b1	0.253376469146346	2.86114841692525	0.455604699510685	0.499685318875186	0.847826292030187
9362	Abt1	-0.139562013424094	4.77165964561457	0.455310350953411	0.499823881690615	0.847970808896821
9363	Nck1	-0.16554750052666	4.05237775748734	0.454863984523621	0.500034130425325	0.848176976056478
9364	Clvs1	-0.148055365227463	4.53033555239435	0.45482562210287	0.500052207000747	0.848176976056478
9365	Nrxn3	-0.123065052304977	6.00384927739338	0.454083612506224	0.500402064196863	0.848679763549255
9366	Trim30a	0.516598396583683	-0.959371036366912	0.453463331076982	0.500694845723287	0.849070882109885
9367	Dguok	-0.142400677802218	4.68018172967517	0.453368025269412	0.500739857193885	0.849070882109885
9368	6330408A02Rik	-0.145890876005427	4.40579831217312	0.453203081306651	0.50081777394694	0.849070882109885
9369	Fpgs	0.135751824200902	4.70333159263748	0.453107439880401	0.500862962785887	0.849070882109885
9370	B3galt4	0.218379068168824	3.44551705136714	0.453029133395961	0.500899966339458	0.849070882109885
9371	Stx12	0.105048033641984	7.73244727128452	0.452802608783634	0.501007036206841	0.849161749661003
9372	Sf3b5	0.112910779168168	6.56468920452087	0.452437515540765	0.501179684295746	0.849363735133305
9373	Zc3hav1	0.455718585999828	0.0709569716948096	0.452254918578697	0.501266070104249	0.84941950191676
9374	Ephx1	0.37022743504774	2.14539130020669	0.452036684114457	0.501369349084811	0.849479894103352
9375	Uhrf1bp1	0.114198006268733	5.82173900733367	0.45195360333053	0.501408676397338	0.849479894103352
9376	Masp2	-0.67400874359567	-2.08333153706651	0.451777261476231	0.501492167381498	0.849484662698775
9377	Mast2	0.1085946101213	8.00826755956228	0.451721741407226	0.501518458863339	0.849484662698775
9378	4921507P07Rik	0.352140198040259	0.836158607125831	0.45144661828133	0.501648777807203	0.849612315211311
9379	Klhdc8a	0.181194229846081	3.84698916475623	0.451336812467726	0.501700806168034	0.849612315211311
9380	Carkd	-0.102326943574534	6.41748427949689	0.451037502315629	0.501842672425065	0.849761958009308
9381	Cep70	-0.148453571203323	4.52256214879284	0.45077208471265	0.501968531529447	0.849884467144462
9382	Fam84a	0.110129248470324	7.29076230787139	0.449929078906919	0.502368635578157	0.850316696519067
9383	Tmem47	-0.158181129118793	4.31900643773579	0.449915127893401	0.502375261523014	0.850316696519067
9384	Rnpep	-0.104925936973497	5.95471872839462	0.449895826919754	0.502384428642884	0.850316696519067
9385	Ucma	-0.555389701658414	-2.02615529082578	0.449689688470205	0.502482353193995	0.850391818410252
9386	Capg	-0.37121312668042	1.01104151548263	0.449478715856954	0.502582607875603	0.850392846247384
9387	Frmd4a	0.12058228641235	8.57984939605188	0.449463073181448	0.502590042669785	0.850392846247384
9388	Socs1	0.346009121022337	1.11328848678654	0.449294933587187	0.502669969440113	0.850437486644367
9389	Alg14	-0.196366254812655	3.76441894508889	0.448982991817999	0.502818311379758	0.850557611293844
9390	Polr3f	-0.14352559024471	4.87699802356965	0.44885013090741	0.502881515222751	0.850557611293844
9391	Tmem104	-0.152160928337292	4.38537876840444	0.448807861728866	0.502901626119782	0.850557611293844
9392	Ptpn3	0.323531762309227	1.83721033002544	0.448178772319183	0.503201097553707	0.85097349152955
9393	Kdm4d	0.461027231383123	-0.889628320116677	0.447864159173913	0.503350980044946	0.851091119718112
9394	Nr1i3	0.383381757161291	0.38979751274974	0.447807828839928	0.503377824002515	0.851091119718112
9395	Pou3f3	-0.139811408049524	8.68367267188747	0.447082011847982	0.503723927529293	0.851585645657026
9396	Leprel1	-0.383101703929368	0.442873435259628	0.446779890519439	0.503868112973995	0.851738743972537
9397	Tll2	-0.371075812351843	1.07904479803748	0.446598772159502	0.503954584355979	0.851794260224115
9398	Slc9a5	0.147708724998239	4.81479691377649	0.446297633830945	0.504098413062469	0.851942161122281
9399	Nudt15	-0.442769436309347	0.0313310044018981	0.446190988450697	0.504149365509558	0.851942161122281
9400	E130311K13Rik	0.292771303902187	2.22889712403214	0.44599914888551	0.50424104374086	0.85200643592937
9401	Nfkbid	0.381282342277899	0.703972132799011	0.445543668118293	0.504458827751999	0.85207798364969
9402	Zbtb26	-0.21159065763307	3.46066781193841	0.445362775138697	0.504545364743178	0.85207798364969
9403	Zfp111	-0.211580580518832	3.59984447248394	0.445278600560423	0.504585641493367	0.85207798364969
9404	Sertad1	-0.327166465963955	1.76679992901784	0.44527819902078	0.504585833639524	0.85207798364969
9405	Ndp	0.231412620309397	3.36068742409447	0.445245863568843	0.504601307324394	0.85207798364969
9406	Wdr63	0.826392148883356	-0.603043419038262	0.445237581594068	0.504605270679909	0.85207798364969
9407	Creg1	0.235049174750526	3.51631298261121	0.444598874763074	0.504911085691366	0.852503749764639
9408	Ttll3	0.268703118675043	2.55790464286163	0.44437550156618	0.505018112441936	0.852593822269905
9409	Zfp663	-0.234227142619552	3.12561929883052	0.444103461324778	0.505148509943351	0.85272332696676
9410	Ebf4	-0.193723268577023	4.13203908134371	0.443810647599682	0.505288929298193	0.852796196022923
9411	Rora	0.310554290275098	2.06256759239293	0.443789523596607	0.50529906193866	0.852796196022923
9412	Map1s	-0.104430720148322	6.46860896113434	0.443562920557184	0.505407779488654	0.852889052445632
9413	4930479D17Rik	0.546685700579446	-1.64796659735282	0.443417907256533	0.505477373691907	0.85289933884899
9414	Deb1	0.138267627610603	4.68678498556758	0.443326452368724	0.505521272802644	0.85289933884899
9415	Lpin3	0.598979760468516	-2.1836315888024	0.442535762070801	0.505901083485306	0.853315482598098
9416	Matn4	0.370192898395779	0.874075153104286	0.442524464919092	0.505906513655218	0.853315482598098
9417	E030030I06Rik	-0.480435255506627	-0.945350254004695	0.442406430945529	0.505963254691398	0.853315482598098
9418	Arpc3	0.121607885754966	7.7097382160645	0.442241678465564	0.506042472404695	0.853315482598098
9419	Lmbr1l	-0.12395114732326	5.51926538011745	0.442176266536777	0.506073930236644	0.853315482598098
9420	Ntng2	0.13046226977464	6.10398579106353	0.442142281682919	0.506090275519366	0.853315482598098
9421	Zfp551	0.212456812054706	3.40528534748584	0.441980103166005	0.506168289031341	0.853356430812523
9422	Pqlc3	-0.515485900249977	-0.798161004480653	0.441803625223782	0.506253204517024	0.85339225977696
9423	Taf7	-0.147072596056811	4.56622018805651	0.44161468545807	0.506344143337483	0.85339225977696
9424	Hpcal1	0.203959111393875	5.28535197779094	0.441601001378302	0.506350730727071	0.85339225977696
9425	Tmem161a	-0.114426833311748	5.6399868110679	0.441401708810234	0.506446685007172	0.853407294987211
9426	She	-0.3369629298237	1.88309816717925	0.44135928830654	0.50646711342627	0.853407294987211
9427	Nt5c2	0.102868806722338	6.1292502886224	0.440775475211019	0.506748403815977	0.853719549992323
9428	8430429K09Rik	-0.228395312445062	3.32089630792373	0.44070632898277	0.506781737338695	0.853719549992323
9429	Podxl2	0.114407953748374	8.46514792351311	0.440640080812557	0.506813677320255	0.853719549992323
9430	Cx3cr1	-0.224973302769547	3.40097640018774	0.440436333194397	0.506911931076875	0.853794507030117
9431	Rfx7	-0.0992604980183851	6.596783853877	0.440225507339463	0.507013632657873	0.853875254745521
9432	Chmp5	-0.103808677963545	6.55909023126664	0.439782108720735	0.507227640944454	0.854145104020438
9433	Rxfp1	0.531560915214625	-1.462137999346	0.439452389958245	0.507386881873357	0.854297384342135
9434	Plekha2	-0.4729787045118	0.941236446282563	0.439372154736932	0.507425645273796	0.854297384342135
9435	Arl3	-0.101990286582825	7.23419156762445	0.439177486768614	0.507519714830037	0.854365196676787
9436	Ankrd13c	0.127019703838039	5.32664340219021	0.439008829655622	0.507601239402065	0.854411878489085
9437	Zfp933	-0.17015386713258	4.07325328871736	0.438801222733531	0.507701622271808	0.854486476106914
9438	Nfe2l3	0.142384165400731	4.83679345959488	0.438657305497181	0.507771229722332	0.854486476106914
9439	5730480H06Rik	-0.495706042580496	-1.49961236867882	0.438486573194469	0.507853827936793	0.854486476106914
9440	Slco5a1	0.115700601502444	5.78300182654768	0.438472261819555	0.507860752656883	0.854486476106914
9441	Megf11	-0.196546891628363	4.17915773716139	0.438132820455575	0.508025042857131	0.85467236052323
9442	Edc3	-0.111947496598431	5.95605649163335	0.437388361720572	0.508385682872971	0.855005897049904
9443	Tmem168	0.140280261963634	4.83634814715332	0.437348560800512	0.508404976154053	0.855005897049904
9444	Fxyd7	0.24076826681309	4.60456935562486	0.437295687604106	0.508430608102155	0.855005897049904
9445	Pno1	0.139192513377127	4.58313676826891	0.437279149234417	0.508438626055301	0.855005897049904
9446	Atp7a	-0.145926076843738	4.58308989409008	0.436904838727148	0.508620153523811	0.855220611731812
9447	Atp6v1e1	0.107729227309062	7.70587505799149	0.436338300429171	0.508895117378709	0.85554949268703
9448	Gpr183	-0.593375086755869	-1.06724163289596	0.436232090536152	0.508946693855703	0.85554949268703
9449	Mgrn1	0.10957659267886	7.85468240577318	0.436067299169707	0.509026735874544	0.85554949268703
9450	Abtb1	0.129354339909792	5.2513336072759	0.435819896814245	0.509146944270003	0.85554949268703
9451	Tbck	0.158981215167715	4.23623518864236	0.435731952311831	0.509189686739105	0.85554949268703
9452	9530068E07Rik	-0.101415488300513	6.953006189683	0.435690618547142	0.509209777765343	0.85554949268703
9453	Gbx1	-0.652855293612954	1.56231266940646	0.435672203929801	0.509218728964762	0.85554949268703
9454	Clp1	-0.190594180002604	3.86229185764659	0.435578525423864	0.509264269548885	0.85554949268703
9455	Mro	-0.294480028622725	2.14672980738621	0.435503929274033	0.509300538522689	0.85554949268703
9456	Ccnj	-0.134445895413351	5.14780531523781	0.434906261839096	0.509591288120072	0.855792587350441
9457	Nsun2	0.101444602968474	6.68323678007348	0.434860165740957	0.50961372457407	0.855792587350441
9458	Zfp668	-0.112785682677172	5.84890026805741	0.434858677676019	0.50961444889158	0.855792587350441
9459	Clec3b	0.380963119259137	0.68745550242996	0.434683321733472	0.509699816074453	0.855792587350441
9460	Zcchc24	-0.158115312659229	5.16767387207013	0.434652844295591	0.509714655690686	0.855792587350441
9461	A630089N07Rik	-0.33203440328852	1.60922501864103	0.434108163819088	0.509979989268365	0.856147571033658
9462	Zhx3	0.135978216856469	4.74674476242823	0.433900663991377	0.51008113274466	0.856226868672949
9463	Ndufb3	-0.152065538888488	5.52439329975899	0.433657228643511	0.510199836805244	0.856327643037844
9464	Ccdc104	0.108651517236363	6.05218883956894	0.433556441536808	0.51024899664485	0.856327643037844
9465	Tnfaip8l3	0.392863577393878	0.390461078306373	0.433064753827009	0.510488939369447	0.856639812361852
9466	Oxr1	-0.106809451514271	5.8532125962179	0.432052642359967	0.510983463011416	0.857189110631491
9467	Prr3	-0.109184598106016	5.76545992712998	0.432006135186192	0.511006206620352	0.857189110631491
9468	Myrf	-0.413409736835185	0.546670677023439	0.431977079535754	0.511020416723404	0.857189110631491
9469	Tcta	0.138587506099035	4.44287850249753	0.431818843590211	0.511097816407287	0.857189110631491
9470	Osbp	0.0988456448797763	6.39103155488035	0.431791653411299	0.511111118282043	0.857189110631491
9471	4930444P10Rik	0.414641447937441	-0.228430371850054	0.431732434734839	0.511140091090527	0.857189110631491
9472	Tmem51	-0.297563105236455	2.28499136794334	0.431292440936732	0.511355447719952	0.857459731433276
9473	Atf4	-0.115892654902739	7.85453868055767	0.431173656319686	0.511413614253683	0.85746674075702
9474	Gm14137	0.445822012589234	-0.409141509390132	0.430948940328364	0.511523684708702	0.857560764643056
9475	Nacad	-0.0987864790529723	7.28434963868837	0.430621471224129	0.51168415927081	0.857734562353834
9476	Cpz	-0.912373996723568	-0.164140402391372	0.4304465166145	0.511769930664217	0.857734562353834
9477	AU022754	-0.360755477816994	0.722988397369953	0.430406886681798	0.511789362678794	0.857734562353834
9478	Vstm4	-0.386490319816491	2.17051951619415	0.43022437690823	0.511878870457993	0.857756584517765
9479	C2cd2	0.166304539303208	4.09295937655181	0.430159871513659	0.511910512160416	0.857756584517765
9480	Tmem139	0.677018742016065	-2.85749874261104	0.429806471846159	0.512083924830773	0.857956643258141
9481	Bcdin3d	-0.198024500830707	3.83909175769368	0.429491575837112	0.512238529717643	0.85812515214696
9482	Meis3	-0.0982731347367245	6.54944444256555	0.428977176660453	0.512491259281715	0.858457991053731
9483	Gm10790	-0.742793374670576	-3.02221426700401	0.428567625399197	0.512692630869655	0.858658290419483
9484	Furin	0.110389247739741	5.81999623416023	0.428489347190219	0.512731135000094	0.858658290419483
9485	Ppt1	-0.120456213176699	5.64448408726008	0.428214579944061	0.512866329556872	0.858658290419483
9486	Tmem190	0.535687420541164	-1.60929315987729	0.428198074793543	0.512874452608105	0.858658290419483
9487	Nol6	0.0965526281076441	7.17254406782805	0.428171410280164	0.512887576087651	0.858658290419483
9488	Atp6ap1l	-0.342911276706141	1.59987875424962	0.428051432431481	0.51294663283401	0.858658290419483
9489	Phldb3	-0.562769289440199	-2.11871263405708	0.427856988193942	0.513042369305964	0.858658290419483
9490	Uvrag	0.123621120352814	5.2475822183391	0.427824676301384	0.513058281383653	0.858658290419483
9491	Foxd2os	-0.875897364858569	-1.94404421399449	0.427702187586592	0.513118609069805	0.858658290419483
9492	Oxct2b	0.408984040133645	0.428265641384857	0.427635516650048	0.513151450775152	0.858658290419483
9493	Eppk1	0.475148359961152	-1.22821093623388	0.427342994105739	0.513295588845107	0.85880900006603
9494	Ccpg1	0.116260254001611	5.64987202748239	0.426816527554569	0.513555178385852	0.858832562312715
9495	Gm10785	0.365363612367692	0.567570784972713	0.426646538903175	0.51363904498917	0.858832562312715
9496	Tnni3	-0.443709579418965	-0.649300002417458	0.42621899174298	0.513850087589118	0.858832562312715
9497	Pcdhb6	0.320497150314371	1.34446541053327	0.426173185342326	0.513872707151524	0.858832562312715
9498	Tlr2	-0.477209318132156	-0.450501342850832	0.426146758029234	0.513885757956093	0.858832562312715
9499	Usp45	-0.168726256633984	3.91706525966434	0.426111005350732	0.51390341489659	0.858832562312715
9500	Crnde	-0.450315547622596	-0.797366755844005	0.425933679897485	0.513991005069406	0.858832562312715
9501	Psmb5	0.125085529797729	5.3471258739674	0.425888112948194	0.514013517130979	0.858832562312715
9502	Arl6ip4	-0.12040499848014	5.37759657425353	0.425710240443367	0.514101410348855	0.858832562312715
9503	Rnasek	-0.143096981218874	6.16601985696531	0.42551276859453	0.514199018979207	0.858832562312715
9504	D16Ertd472e	-0.206233289033684	3.46421521453093	0.425511928782527	0.514199434159973	0.858832562312715
9505	Hrc	-0.685920942121984	-2.39023609079054	0.425252006497063	0.514327960911542	0.858832562312715
9506	Ubr4	0.110340096445299	7.73067825265931	0.425245498950574	0.514331179490944	0.858832562312715
9507	Nop14	-0.117575128943452	5.6495698701263	0.425196745822802	0.514355293506737	0.858832562312715
9508	Adora2b	-0.490270529979315	-0.135936580883351	0.425086119149381	0.514410018399023	0.858832562312715
9509	Gm10069	-0.415446908422612	-0.292731763551901	0.425006236199008	0.514449541271473	0.858832562312715
9510	Dag1	-0.105335782279795	7.50926523125686	0.424839274876378	0.514532164116727	0.858832562312715
9511	Cep85l	-0.198682075177269	3.58557739212801	0.424823378098534	0.514540032037058	0.858832562312715
9512	Zscan26	-0.144848460505379	4.43100970189055	0.424807526358215	0.514547877875461	0.858832562312715
9513	Eif2d	-0.122674872611084	5.60212649641421	0.424629348080614	0.514636081784247	0.858832562312715
9514	E130201H02Rik	0.340723803569158	0.955800916279119	0.424598512402581	0.514651349100645	0.858832562312715
9515	Slc39a1	-0.148950947154666	4.36826776387483	0.42457493147977	0.51466302498603	0.858832562312715
9516	Cwf19l1	-0.134621616477198	4.65235421903557	0.424546405312699	0.514677150082754	0.858832562312715
9517	1110008F13Rik	0.149524500152394	5.11746656984662	0.424515225135906	0.514692590119664	0.858832562312715
9518	Aph1a	-0.215552763358226	3.41725819608592	0.424422392225653	0.514738564608614	0.858832562312715
9519	Cry1	0.121601059183802	5.31302771064641	0.42418652756043	0.514855406240671	0.858832562312715
9520	Insl6	-0.538891723260817	-1.43114871349525	0.424164749624997	0.514866196834389	0.858832562312715
9521	Ogdh	-0.109056359611103	7.74946031797505	0.42411342307124	0.51489162982264	0.858832562312715
9522	Gm5141	0.329108483100739	1.87294643608655	0.424033672601629	0.514931151586857	0.858832562312715
9523	Cmas	0.102704304439625	6.78616755501097	0.424032273877778	0.514931844796574	0.858832562312715
9524	Dact1	-0.100943550416652	6.88862799515103	0.423421821233468	0.515234541596842	0.858983479761127
9525	Pdzk1	0.223949230441821	3.10830459361306	0.423420750460011	0.515235072819457	0.858983479761127
9526	Lgr4	0.215220003987704	3.52406400528218	0.423393297960253	0.515248692636256	0.858983479761127
9527	Pigk	0.147881018814822	4.60025468192469	0.423228868690288	0.515330282938815	0.858983479761127
9528	Slc22a15	0.180826991203056	3.7692027723817	0.423125324112554	0.515381673648145	0.858983479761127
9529	Angpt1	0.185349443590693	3.86267516308846	0.423047009668366	0.515420548212004	0.858983479761127
9530	Fancb	-0.291711792580282	2.16646866136253	0.423007785063932	0.515440020866521	0.858983479761127
9531	Ddx18	-0.176971531946152	3.94596351444404	0.422951634680828	0.51546789838712	0.858983479761127
9532	Nipsnap3b	0.132151717728524	5.49569408523523	0.42276902967663	0.515558576258445	0.858983479761127
9533	Rps19bp1	0.117847520911178	5.45005392777151	0.422741571462899	0.515572213849685	0.858983479761127
9534	Dynll2	0.115375169383119	8.62961195372306	0.422321789017928	0.515780784468457	0.858983479761127
9535	Ano5	0.476566186083908	-0.745826536315154	0.422046320975099	0.515917732022782	0.858983479761127
9536	Galnt2	0.108611288664849	8.04237656015292	0.422035743436936	0.515922991859746	0.858983479761127
9537	Adamts8	0.313539393465075	1.86626712979001	0.422003087716321	0.515939230990181	0.858983479761127
9538	4931429I11Rik	0.449034774358277	-1.01182820097751	0.42196328510054	0.515959025357362	0.858983479761127
9539	Mad2l1bp	-0.162140083657181	4.08976993569715	0.421940602110618	0.515970306502053	0.858983479761127
9540	Celf3	-0.129557924922513	9.10538591481474	0.421918311863351	0.515981392740395	0.858983479761127
9541	Anapc10	-0.19388716510438	3.88746300083083	0.42188933427903	0.515995805603533	0.858983479761127
9542	C230037L18Rik	-0.529109718823789	-1.56259110916174	0.42163478898659	0.516122441526001	0.859104248454986
9543	Nphp3	-0.256380942233292	2.71841373286697	0.421493480319126	0.516192765847787	0.85913126898883
9544	Gm13031	0.427247899379731	-0.597921729008881	0.421266544085732	0.51630573905045	0.859229259570232
9545	2410004N09Rik	-0.173934292122619	3.85591782186153	0.421086290955298	0.516395503333151	0.859288609684698
9546	Taf1d	-0.279697697392955	3.19118262108693	0.420947428855669	0.516464673910715	0.859299012275868
9547	Gbp2	0.559214801846973	-1.53675728652392	0.420856536332557	0.516509958458585	0.859299012275868
9548	Rhbg	-0.652055368884813	-2.16401862803396	0.420521385752207	0.516676997522609	0.859486882242521
9549	Ltb	0.603546513976311	-2.17864426935973	0.420398557734135	0.516738238689956	0.859498737575931
9550	Enpp3	-0.392456980577456	0.733962550242572	0.420120191712832	0.516877077034662	0.859639645501732
9551	1700001C02Rik	0.848764952942603	-1.90582563462645	0.419952862623679	0.516960565833562	0.859688479440317
9552	Tlr12	-0.318332905474593	1.44825227050277	0.419511612811677	0.517180840604637	0.859820932383806
9553	Pef1	-0.115927450151338	5.82319631408435	0.419480812532925	0.517196222443081	0.859820932383806
9554	Catsperd	0.380075962900743	0.267741187648477	0.419468005878624	0.517202618396706	0.859820932383806
9555	F420014N23Rik	-0.454272143443017	-1.13476419865414	0.419224527985454	0.517324243530656	0.859821999828862
9556	Alkbh2	-0.262366337086024	2.66546721815073	0.419193733633506	0.517339629882596	0.859821999828862
9557	Gna12	-0.0988912945744028	7.19706218524381	0.419141631032716	0.517365664695865	0.859821999828862
9558	Crot	-0.171578453617237	4.25755121900855	0.418848607392391	0.517512126580431	0.859975424406464
9559	Otud1	0.214436885590808	3.32416177271848	0.418717513262721	0.517577674841232	0.859994372790385
9560	Rpl38	0.478975937795249	-0.732058450830462	0.418269559719192	0.517801765611192	0.8601738447937
9561	Cpd	0.108472780306891	5.68983213147996	0.418257047594707	0.517808027300549	0.8601738447937
9562	Ring1	-0.127365242518429	4.98623768254958	0.418176863315946	0.517848158655	0.8601738447937
9563	Armc10	-0.0999619346099281	6.52794729664517	0.417935814070518	0.517968834031177	0.860284324052828
9564	2610203C22Rik	0.505157816337116	-1.83361028803469	0.417786130138455	0.51804379444734	0.86031886106306
9565	Ccp110	-0.0983711545779512	6.46834986460823	0.417433847064004	0.518220289916442	0.860483319069401
9566	Adipor2	0.0951273287365808	6.70576528578428	0.417304255249466	0.518285242582143	0.860483319069401
9567	Fam163a	0.267595655027383	2.61513266918251	0.417264138289822	0.518305352486115	0.860483319069401
9568	Snd1	-0.106631453772032	7.07291649376458	0.416458354492704	0.518709567679005	0.861044942853485
9569	Aipl1	-0.539225292402493	-1.59347858948247	0.416155498112422	0.518861636466833	0.861044942853485
9570	Arhgef6	-0.29002571174784	2.31645449329721	0.416148707330132	0.518865047119904	0.861044942853485
9571	Hes7	0.460167291810138	-0.30826230935018	0.416083819079455	0.518897639065677	0.861044942853485
9572	Ralgds	0.112709615675106	8.40713210919513	0.415957444882878	0.518961124384939	0.861044942853485
9573	Camsap3	0.10299596234383	7.2054313617807	0.41582271972004	0.519028819934624	0.861044942853485
9574	Ttc37	0.139009373866247	5.09151403116026	0.415728108499099	0.519076368654298	0.861044942853485
9575	Sdad1	-0.119774537569306	5.47179880619547	0.415726183840846	0.519077336008444	0.861044942853485
9576	Eif4enif1	-0.0964102297401043	6.78479960382793	0.415552373285266	0.519164708154488	0.861099943569104
9577	Shroom1	0.343022777016902	1.68465613612728	0.415336886857986	0.519273066099799	0.861147391801974
9578	Zfp185	-0.486705165915945	-0.310326792391243	0.415279854821488	0.519301751475118	0.861147391801974
9579	Znrd1as	-0.341634971227977	1.13049400098031	0.414896040828761	0.519494870749343	0.861377704573736
9580	Prickle4	-0.374859935216027	0.616742424609411	0.414720658638165	0.519583157864423	0.861399361542556
9581	Insig2	0.128661559352904	5.0102606621045	0.414654636572401	0.519616400109502	0.861399361542556
9582	Tbc1d25	-0.132413707063751	4.93329243323915	0.414370696875586	0.519759407013151	0.861457145249109
9583	Rps21	-0.127613858497848	7.7628091232321	0.414257377522759	0.519816499923082	0.861457145249109
9584	Tmem170	-0.315696864864827	1.47646757434063	0.41420892088365	0.519840916869156	0.861457145249109
9585	Gstz1	-0.131435380092394	5.17246389253323	0.414099985525006	0.519895815974875	0.861457145249109
9586	Ccdc162	0.701254791954825	-1.75544932245456	0.414047153248591	0.51992244502663	0.861457145249109
9587	Gsg1	-0.555285136363142	-2.02907482253227	0.413731215621461	0.520081737221002	0.861512477770661
9588	Lrrc9	-0.300218298909137	1.96847262382149	0.41369422096459	0.520100395133764	0.861512477770661
9589	Rxfp2	0.672934541311267	-2.85467279250785	0.413658198562879	0.52011856383195	0.861512477770661
9590	Art5	-0.420756369440452	-0.183774640106472	0.413209767707256	0.520344833552475	0.861708222933054
9591	Sdf4	0.0938449769538197	7.03324339541985	0.413208947630068	0.520345247506826	0.861708222933054
9592	Snrpf	0.301102532358717	2.51593675088	0.413000137814351	0.520450668349522	0.861792948852738
9593	Coasy	-0.116501511641194	5.57580409235841	0.412889834779676	0.520506371731644	0.861795340583103
9594	A4galt	-0.523423785893704	0.132504960449301	0.41267272360102	0.52061604428223	0.861871696462594
9595	Plekhh1	-0.218801210300093	3.18816055703202	0.412528109201614	0.520689118089144	0.861871696462594
9596	Ispd	0.251519015665313	2.65597657362264	0.412476342130338	0.52071528044167	0.861871696462594
9597	Ing5	-0.156062555933433	4.2539197509236	0.41211318500092	0.52089888018703	0.861931421415506
9598	Atp6v0d1	0.100172924693447	7.83130967822042	0.4120966051183	0.520907265131482	0.861931421415506
9599	Tmem202	0.458049427922218	-1.44104794286816	0.412082958170363	0.520914166981518	0.861931421415506
9600	Myl4	0.349575865254866	0.588384205304722	0.411821767475613	0.521046293489066	0.861972177015496
9601	Pggt1b	-0.191587177610963	3.59933127472581	0.411819702870504	0.52104733813044	0.861972177015496
9602	Ccz1	-0.109412414058025	6.13348983666591	0.411267969100862	0.521326634959781	0.862183907759326
9603	Srgap1	0.0962423679582931	7.19519847222074	0.411256670750966	0.521332357134937	0.862183907759326
9604	Ttc21a	0.499146399820972	0.568770959636833	0.411245181624306	0.521338176044864	0.862183907759326
9605	Tsga13	-0.672585402426615	-2.69977090387321	0.411018939466994	0.521452784521388	0.862283662316835
9606	Zfp750	0.715911008777963	-3.0869223273475	0.410808324862517	0.521559516489362	0.862342862878118
9607	Mrpl18	-0.126245778669467	5.25122032222062	0.410734037170897	0.521597172049996	0.862342862878118
9608	Tbcc	-0.12700793972215	5.28924979945937	0.410185277054161	0.521875481028195	0.862670920452734
9609	Ush1c	-0.380809009535666	0.323237823953896	0.410088016363043	0.521924835111376	0.862670920452734
9610	Actr1b	0.0965215181349279	7.25664121825982	0.409912879420805	0.522013727627763	0.862670920452734
9611	Clk1	-0.148396356199898	5.61742990010078	0.409814081631282	0.522063885252161	0.862670920452734
9612	Mamdc2	0.447630778915355	0.643580833593901	0.409705231153652	0.522119156291184	0.862670920452734
9613	Zcchc4	-0.229148323184097	3.0954607460695	0.409550583063444	0.522197699798658	0.862670920452734
9614	Fgfbp1	-0.699763158264848	1.05583158866067	0.409482478991798	0.522232295492084	0.862670920452734
9615	Dgka	0.255257609008833	2.61322162155634	0.409105951442019	0.522423638204634	0.862670920452734
9616	Gng2	0.144620777097322	9.91073610436097	0.409015371944179	0.522469687153692	0.862670920452734
9617	Zfp846	0.124314551884207	5.28189950234874	0.408931099154913	0.522512536340237	0.862670920452734
9618	Tmem57	-0.0946279560059574	7.34737592085884	0.408885288907769	0.522535831543701	0.862670920452734
9619	Ppp4r4	0.260537380148597	2.44703307948227	0.40879261904405	0.522582961192773	0.862670920452734
9620	Clec2d	-0.46897893343975	0.199156935745973	0.408790631669303	0.522583972005879	0.862670920452734
9621	Lgals4	-0.652546338469437	-2.56194911453415	0.408704396258633	0.522627836158655	0.862670920452734
9622	Plekhm3	0.133345419665401	4.59875302454635	0.408652153176938	0.522654413082852	0.862670920452734
9623	Sox7	-0.320058570583061	2.29397291195092	0.408507093694637	0.522728219802153	0.862670920452734
9624	Vav1	-0.355361696703472	0.539901502733257	0.408448294598251	0.522758142223973	0.862670920452734
9625	Suox	-0.158355991131607	4.046521140272	0.408132888893938	0.522918701632027	0.862670920452734
9626	Fosb	0.516905371086048	-1.29802257212102	0.408060778242627	0.52295542231673	0.862670920452734
9627	Sp4	-0.103891503108915	6.15609812052726	0.408044500905959	0.52296371180672	0.862670920452734
9628	Eps15	0.0980098528822485	6.34299508074044	0.408033961997234	0.522969079036089	0.862670920452734
9629	Mettl21a	-0.207898594239664	3.49466611797685	0.4079918799896	0.522990511429792	0.862670920452734
9630	Actr5	-0.144895964069368	4.29940279110591	0.407824538660096	0.523075753878871	0.862697425773826
9631	Apon	-0.594479171249292	-2.44200894987851	0.407747094478865	0.523115211712379	0.862697425773826
9632	Tceanc	-0.31716016867271	1.7316342821928	0.407478889222995	0.523251903150394	0.862833261808317
9633	Ppp4r2	-0.153329226436218	4.80064755685273	0.407134162274376	0.523427687068946	0.862979756559006
9634	Rock2	-0.0996686572966149	5.98256270989093	0.407091576578706	0.523449409726718	0.862979756559006
9635	Ddx43	-0.61412373573267	-2.56635735335045	0.406892051779616	0.52355120719229	0.863028712322127
9636	Tmem138	-0.178615751905419	3.76828836415532	0.406820389906173	0.523587777619846	0.863028712322127
9637	Ddx19b	-0.125170350768217	5.13953811383379	0.406186714711581	0.523911351546367	0.863346625467012
9638	Erbb3	-0.407168040397512	-0.136677576183223	0.406121394741305	0.523944726096139	0.863346625467012
9639	Vipr2	-0.323862176710357	1.22545971795187	0.406048564444866	0.523981942417928	0.863346625467012
9640	C530044C16Rik	0.491587342919648	-1.5955895047303	0.406016991266639	0.523998077787698	0.863346625467012
9641	Wdr59	0.124532359431839	5.43351298219649	0.405727163631425	0.524146234481965	0.863403244221256
9642	Smurf1	0.0934719374752575	7.1824316971286	0.405312499306703	0.524358335716356	0.863403244221256
9643	Ilk	-0.0951548886963735	7.19373459166884	0.405292964592761	0.524368331503198	0.863403244221256
9644	Piga	-0.211170704887797	3.2808236783298	0.405272492458487	0.524378807325253	0.863403244221256
9645	Dnah11	0.50720026943405	-0.655415682540406	0.405270371489753	0.524379892670137	0.863403244221256
9646	Nol12	0.113606863609573	5.55501957073865	0.405209044195418	0.52441127687931	0.863403244221256
9647	Rpl7	0.129673882085694	7.58453087200125	0.405205748865228	0.524412963357203	0.863403244221256
9648	Psma1	-0.110459177239406	7.65633467846385	0.404893194589647	0.524572965614781	0.863577157220105
9649	Grhl3	-0.428096613150909	-0.385862718293211	0.404070483243198	0.524994541730831	0.864096539662269
9650	Dda1	0.103188852343031	7.51946622714492	0.403909659204352	0.525077022054785	0.864096539662269
9651	H2-DMb1	-0.494990790479152	-1.28774487315903	0.403901985758369	0.525080958039601	0.864096539662269
9652	Gm11744	0.399694576241645	-0.210263412857292	0.403842499818235	0.525111472286058	0.864096539662269
9653	Sipa1l1	0.0946374382926398	7.02204952823508	0.40363328295544	0.525218818425881	0.864096539662269
9654	Psmb9	0.486471030923412	-1.50142028947602	0.40349346192972	0.5252905803389	0.864096539662269
9655	Rab3gap1	0.123818889397339	5.21169113119828	0.403450436025476	0.525312666517449	0.864096539662269
9656	Slc16a11	0.314752091711548	1.5429749205279	0.403428960179047	0.525323691177918	0.864096539662269
9657	Spink10	0.360039542323431	0.405080122091996	0.403281627853341	0.525399335570996	0.864131474254337
9658	Gm14420	-0.373963865056538	0.40995601105992	0.403098417851458	0.525493427583865	0.864163317929544
9659	9130221H12Rik	-0.320435791561149	1.7672072027791	0.403032063435289	0.525527512930899	0.864163317929544
9660	Ccbl2	-0.299544273992739	1.83458218857889	0.402871924419489	0.525609790349098	0.864178785761504
9661	Slc39a13	0.139600983339115	4.62522647351759	0.402801973344649	0.525645737533331	0.864178785761504
9662	Tlcd1	0.326983278264077	1.69801099246632	0.402392430525257	0.525856285548856	0.864435456776287
9663	Zfp879	0.286177900513398	2.00008852383871	0.40225638706856	0.525926259419842	0.864461014008625
9664	H2-Eb1	0.431191464981649	-0.944386321351875	0.40195430864063	0.526081692623001	0.864514321056466
9665	6030419C18Rik	0.0978801345937339	6.27736904679649	0.401877642161129	0.526121154070155	0.864514321056466
9666	Gm5803	0.837427046140198	-3.08743782616587	0.401834505866768	0.526143359321527	0.864514321056466
9667	Slc31a1	-0.116198874758235	5.56794798760571	0.401770304429416	0.526176411361384	0.864514321056466
9668	Apom	0.456596392543873	-1.52337988636189	0.401568555480769	0.526280299401229	0.86459557254755
9669	Slc7a7	-0.279132212871759	2.21437807388244	0.401131187980351	0.526505641852483	0.864803285684217
9670	Erlec1	-0.160144976005666	4.15156332400738	0.401111807099152	0.526515631339569	0.864803285684217
9671	Pim3	0.108581339501783	6.31894606934843	0.400695065478796	0.526730514308963	0.865018997139377
9672	Gpr55	0.430495178024223	-1.05881587643456	0.40059299500294	0.52678316840033	0.865018997139377
9673	Mc5r	-0.610337887463099	-0.872378587697574	0.400494264967937	0.526834108231247	0.865018997139377
9674	Phykpl	-0.253665882874243	2.53992932709261	0.400431170993927	0.526866666217029	0.865018997139377
9675	Ptges3l	0.416381253684552	-0.764000230582179	0.400155164282227	0.527009134461119	0.865018997139377
9676	Rel	-0.473535536175851	-1.22697588010663	0.400108982614033	0.52703297908216	0.865018997139377
9677	Ranbp3	0.0990617349617538	7.4652101752035	0.400040836611709	0.527068167896137	0.865018997139377
9678	Mfap1b	-0.347239799664739	0.814077299762569	0.399926600061324	0.527127166078224	0.865018997139377
9679	Cadps	0.0945045942075706	7.24300044109015	0.399907329253708	0.527137119770322	0.865018997139377
9680	Cda	-0.526727662837816	-1.37634785806693	0.399639583656711	0.527275449564557	0.865124820064251
9681	Rpp40	-0.277038678568151	2.25682323224395	0.399571521377279	0.527310624034028	0.865124820064251
9682	Stat4	-0.449305093752199	-0.841812008456933	0.39946629441297	0.527365013401881	0.865124820064251
9683	Ino80b	-0.127051546329882	4.92049229768638	0.399316127023307	0.527442648793633	0.865162820488409
9684	BC023829	-0.125824578199378	5.14195179967745	0.398954993149189	0.527629435907087	0.865171475209542
9685	Mcmdc2	0.403528561065971	-0.463073684853036	0.398924095633371	0.527645422336121	0.865171475209542
9686	Tpst1	0.125967906691229	5.27954808223782	0.398874443604171	0.527671114197603	0.865171475209542
9687	Tmem86a	-0.154368066927041	4.22570828315222	0.398796340065183	0.527711532487039	0.865171475209542
9688	Naa15	-0.124181869085993	6.05912644652993	0.398695930155156	0.527763502374752	0.865171475209542
9689	Mrpl55	-0.122428982570407	5.48314677731348	0.398596716860787	0.527814861912543	0.865171475209542
9690	Smc2os	0.444770084930157	-1.34205164541233	0.398568972478669	0.527829225888085	0.865171475209542
9691	Gm5111	0.896718107805083	-3.15174623903865	0.39835525430788	0.527939896689225	0.865195445895598
9692	AW822252	0.429207757602634	-0.722656993535525	0.398289328169207	0.52797404394548	0.865195445895598
9693	Pibf1	-0.16072580310814	3.98902934493432	0.398058759899016	0.528093500709266	0.865195445895598
9694	Vac14	-0.100008219862823	6.22077232288392	0.398042815260972	0.528101763368776	0.865195445895598
9695	Mrpl52	-0.106344688609215	6.73307174409887	0.397908165698958	0.528171549250476	0.865195445895598
9696	Lrrk2	0.275732472560424	2.20508333175133	0.397847517293643	0.528202987365614	0.865195445895598
9697	Uso1	-0.101330636024522	6.44050185042956	0.397727148994932	0.528265392208338	0.865195445895598
9698	Neu2	0.490269931384611	-1.88725384917955	0.397699681667673	0.528279634470535	0.865195445895598
9699	Gm14379	-0.42990483406428	-0.381823418057668	0.397565443375981	0.528349249129469	0.865220241666497
9700	Chia1	0.670903090451459	-1.57018576424136	0.396994557067353	0.528645488736662	0.865562718707182
9701	Ankrd26	-0.13388636853	4.63764779935532	0.396806241343969	0.528743273245397	0.865562718707182
9702	Fam43a	-0.193543618880821	3.89310083300589	0.39672732314121	0.528784261817384	0.865562718707182
9703	Ddx3y	-0.136746287407543	4.78778454629056	0.396619272818062	0.52884039027931	0.865562718707182
9704	Myeov2	0.221653391801937	5.24690619369167	0.396557156564654	0.52887266239075	0.865562718707182
9705	Cd180	-0.410919133917718	-0.00789509840516798	0.396423873338382	0.528941920772849	0.865562718707182
9706	Urm1	0.106348293956144	5.9015651933739	0.396420983287399	0.528943422719215	0.865562718707182
9707	Rnf26	-0.140995167353281	4.31395239322371	0.396046453871318	0.529138128677335	0.865562718707182
9708	Steap3	-0.329676919334158	1.88336784259526	0.396013064426725	0.529155493029316	0.865562718707182
9709	Casc1	0.504776961320865	-1.25179998817153	0.396007529093451	0.529158371806537	0.865562718707182
9710	Dusp23	-0.276188002568655	2.83283980514621	0.395984213621889	0.529170497861421	0.865562718707182
9711	Plec	0.148622867160197	4.27778869080478	0.39589442046659	0.529217202697743	0.865562718707182
9712	Zdhhc6	-0.133977749325624	4.60179255174342	0.395760032847011	0.529287116626441	0.865562718707182
9713	Imp4	-0.122035561829028	5.32979112505913	0.395665597959912	0.529336255424402	0.865562718707182
9714	Snord34	-0.54171815347055	-1.62146716288311	0.395400531625092	0.529474225320063	0.865562718707182
9715	Arap3	-0.174470108430067	3.93558091289456	0.395390933819922	0.529479222292044	0.865562718707182
9716	Ophn1	0.121507300837338	5.45430264006502	0.395380184911303	0.529484818671472	0.865562718707182
9717	Ostm1	0.120083006373681	5.31287796510323	0.395176317259335	0.529590981712477	0.865647171198856
9718	Prkx	0.119258512814582	5.40079621072668	0.394709891674893	0.529834014227839	0.865904364657199
9719	Nfu1	0.112602985042515	5.5433018912797	0.39464436392122	0.529868173713098	0.865904364657199
9720	Mcur1	-0.154376505781624	4.13908063512494	0.394560529551562	0.529911882167599	0.865904364657199
9721	Tesc	-0.256427283201639	2.91712990753563	0.394123490818966	0.530139844563777	0.86618775344167
9722	Pnpla3	0.329811295156092	1.54999865647697	0.393996285758987	0.530206228702083	0.866207110725693
9723	Dnaja3	0.112654221087447	5.47341549950071	0.393495739759416	0.530467592326875	0.86649841002169
9724	Swsap1	0.153653968364787	4.07693607957791	0.393403077351094	0.530516002066676	0.86649841002169
9725	Sesn3	0.132784121072425	4.45767424658191	0.393260490619398	0.530590509353688	0.86649841002169
9726	Gm10638	-0.355921682967242	0.534273539054994	0.393143713532496	0.53065154408507	0.86649841002169
9727	Fmr1	-0.112639436299844	5.70108014569386	0.393131006242832	0.530658186441011	0.86649841002169
9728	Nop9	-0.116072910051032	5.78316927816885	0.393028328218151	0.530711863797204	0.86649841002169
9729	Trpm7	-0.123741271996697	5.35204482820614	0.392798694004458	0.530831945849153	0.866592738328461
9730	Gm16576	-0.257769731842057	2.46648448088352	0.392709196252051	0.530878759927968	0.866592738328461
9731	E530001F21Rik	-0.596672274577058	-2.32684171114306	0.392450723393113	0.53101400246272	0.866700725580372
9732	Sdc1	-0.123397696710439	4.9685619040019	0.392374209848125	0.531054049068072	0.866700725580372
9733	Cd274	0.307140293701999	1.66582903716207	0.392023423380703	0.531237717653239	0.866774045700288
9734	Zfp280c	-0.145573597465402	4.3243446619979	0.392008677593321	0.531245440917681	0.866774045700288
9735	Rnf149	-0.138000664154884	4.55481906725435	0.391878279231285	0.531313747261171	0.866774045700288
9736	Wnt2b	-0.327229653528584	1.78657727423142	0.391790997010375	0.531359476990631	0.866774045700288
9737	Faxc	0.101981331752102	7.73307190421081	0.391767408845539	0.531371836742662	0.866774045700288
9738	Coil	0.12739998976258	5.15511666318494	0.39147093920851	0.531527225395307	0.866938480278668
9739	Spire2	0.104021286969376	6.1841062794833	0.39114486529742	0.531698225111787	0.867128340635642
9740	Gstt3	-0.589983854724971	-1.59371491444618	0.39101967245917	0.531763905098215	0.867146417317757
9741	Fam58b	-0.126817492557627	4.94132835956209	0.390442905968158	0.532066683441862	0.86730722275782
9742	Psmd10	-0.151120815205986	4.5546534403896	0.390388243054936	0.532095395320367	0.86730722275782
9743	Cd14	-0.493631770998982	-1.39557838476896	0.390326455751381	0.532127852674003	0.86730722275782
9744	Blvrb	-0.199375658245092	3.62076638209412	0.390306960056833	0.532138094656055	0.86730722275782
9745	Csgalnact2	0.205938914139896	3.29424050752284	0.390173910328837	0.53220800127397	0.86730722275782
9746	AW554918	-0.145265185685771	4.29568443460334	0.39017073347781	0.532209670648733	0.86730722275782
9747	Neurl4	0.0996736093222609	8.04165039407809	0.390103964692969	0.532244758560755	0.86730722275782
9748	Zfp942	0.225580337143445	3.11890297800434	0.389801505392283	0.532403757370903	0.867378562952309
9749	Sulf1	0.333599088181473	4.74809240301701	0.389743453156939	0.532434284461051	0.867378562952309
9750	Ppp2r5a	-0.180309567365527	3.78338785295519	0.389709063862072	0.532452369752881	0.867378562952309
9751	2410006H16Rik	-0.0941145700192685	6.44597215527789	0.389451550286459	0.532587831108086	0.867453367727889
9752	Slc38a1	-0.113646316662894	8.17226285200069	0.389414131092192	0.532607520121034	0.867453367727889
9753	Med1	-0.110225387043333	5.7054823022348	0.389041175794513	0.532803831424914	0.867684123297643
9754	Nap1l4	0.112575914733072	8.44873951098488	0.388661372143133	0.533003881847948	0.867805830191231
9755	Anapc7	-0.104373088257417	6.53397735696904	0.38863369612055	0.533018464685711	0.867805830191231
9756	Zc3h10	-0.119223209707808	5.08317834561827	0.388525988835312	0.533075223847364	0.867805830191231
9757	Gm10416	0.564224251022996	-2.52344658158354	0.388440787780846	0.533120130503128	0.867805830191231
9758	Slc46a3	0.287793727498261	1.88092792846182	0.388285395704023	0.533202050134806	0.867805830191231
9759	Prkdc	-0.186802839889969	3.6539316851906	0.38810411819551	0.533297644818418	0.867805830191231
9760	Tmem192	0.196812016175515	3.7160672421999	0.3880978196228	0.53330096685794	0.867805830191231
9761	Iars2	-0.10947754111242	5.79778524215421	0.388060143078032	0.533320839279565	0.867805830191231
9762	Ugt1a7c	-0.551275402931272	-1.62133978374665	0.387966375767637	0.533370302482327	0.867805830191231
9763	Sntb1	0.417783629132618	-0.299205488636099	0.387832195490476	0.533441098365355	0.867832117723747
9764	Tmprss9	0.409760205394328	-0.519015308712874	0.387490687672044	0.533621360626641	0.868036467721522
9765	B3gnt5	-0.117992214430837	5.62557644211347	0.38729256936498	0.533725986365916	0.86805282832465
9766	Tmem230	0.210297396697607	3.20748956286849	0.387185886615669	0.533782340614548	0.86805282832465
9767	Sf3b1	-0.105347111500498	8.220978884468	0.38716121051813	0.533795377085365	0.86805282832465
9768	Gm15104	0.559436066469973	-2.52256369610296	0.386727722654444	0.5340244843117	0.868196820794926
9769	Derl2	-0.128743166602197	4.6913042696012	0.386722185948411	0.534027411725907	0.868196820794926
9770	Nfam1	-0.358743950624056	0.993154493050344	0.386668407622637	0.534055847370798	0.868196820794926
9771	Uros	0.130348033526608	5.02461177921787	0.386542959853571	0.534122189367008	0.868196820794926
9772	LOC100504608	0.570586168380913	-2.52224436997296	0.386405120699579	0.534195101655858	0.868196820794926
9773	Ncoa2	0.0932627311295098	7.03627001422624	0.386373377902952	0.534211895084607	0.868196820794926
9774	Acad8	0.133941388663331	4.97137844140396	0.386201599484934	0.534302790522176	0.868198210536967
9775	Slc25a34	0.477128550717549	-1.39331114646031	0.386165162688874	0.534322074419118	0.868198210536967
9776	Hmgb1	-0.177415594077765	3.80600180076046	0.386036471084914	0.534390193565053	0.868220074099195
9777	Mipep	0.12132388767665	5.22788172025133	0.385666992458962	0.534585853784411	0.868395443843365
9778	Egln1	-0.0916578664670106	7.26916202349799	0.385556849154767	0.534644206138018	0.868395443843365
9779	Zfp952	0.134243553216833	4.63069590600798	0.385515580205427	0.534666072813695	0.868395443843365
9780	Rassf2	0.0951181687370082	6.866222488064	0.38534882115551	0.534754447919139	0.868395443843365
9781	Kcnj14	0.494636112203299	-1.9437046406711	0.385169880438432	0.534849308251886	0.868395443843365
9782	Hist1h3h	-0.6139238416499	-2.44117892580565	0.385114501034016	0.534878672253189	0.868395443843365
9783	Lactb2	-0.310170800149023	1.62209346822441	0.385110383826155	0.534880855450459	0.868395443843365
9784	Raly	-0.113496672150463	8.45557465609172	0.384630288943185	0.535135542240113	0.86864922722623
9785	Mir143hg	-0.693821036257515	-1.78518298775567	0.384450802428816	0.535230815034991	0.86864922722623
9786	Fsd2	-0.427824022722923	-0.532790772612544	0.384439558793716	0.535236784266017	0.86864922722623
9787	Klf16	0.124803512712377	5.18888915585595	0.384403491443209	0.5352559331904	0.86864922722623
9788	Igj	0.497214355070798	-1.93835974429107	0.384138072804191	0.535396887860649	0.86878073856
9789	Pet112	0.152432522445205	4.16109647657052	0.384044836175618	0.53544641861085	0.86878073856
9790	Chst5	0.301563241920887	1.46295932075568	0.383941986255507	0.535501065951168	0.86878073856
9791	Pmel	0.449620282682018	-1.5250193151017	0.383687826977993	0.535636152085489	0.86884297247466
9792	Krtcap2	-0.140449836531292	5.7206993791847	0.383663977635536	0.535648831232882	0.86884297247466
9793	Mgea5	0.108715417230745	8.07280826803278	0.383246491092933	0.535870870091529	0.869050621652091
9794	Kcnc3	0.130125269957654	4.66377891982685	0.383077301497281	0.535960900664935	0.869050621652091
9795	Pla2g2c	0.685682678006679	-2.9692077054414	0.38306856322702	0.535965551292645	0.869050621652091
9796	Tmem63b	0.0994544276838451	7.76547100063015	0.382819997293382	0.536097872237517	0.869050621652091
9797	Ogfrl1	0.117801719078425	5.08121827688562	0.382763930495947	0.536127726901747	0.869050621652091
9798	Prr5	0.206888992370317	3.85219247948232	0.382724199758698	0.536148884708183	0.869050621652091
9799	Ccna1	-0.356269195419196	0.577207266101481	0.382453992015511	0.536292818711288	0.869050621652091
9800	Scml2	-0.309061120244558	1.6565185095701	0.382416351697701	0.536312874497516	0.869050621652091
9801	2310061J03Rik	-0.331487435963026	1.25926315636763	0.382365060800604	0.536340205880649	0.869050621652091
9802	Tnfrsf25	0.39246007389236	-0.250547184081051	0.382305726644876	0.536371826436914	0.869050621652091
9803	Fam86	-0.239438371991228	2.78528136493723	0.38203762957336	0.536514743923374	0.869050621652091
9804	Mettl13	-0.136051285320388	4.75612028546415	0.381994819905955	0.53653757136529	0.869050621652091
9805	Rpl19	0.478222054510911	-0.0488750626062348	0.381991596095361	0.536539290472621	0.869050621652091
9806	Lage3	-0.12773071777189	4.71937754484084	0.381843373938329	0.536618341241532	0.869050621652091
9807	Ifitm10	0.394581041589271	0.152810849730373	0.381598470447029	0.536749001171851	0.869050621652091
9808	Tapbpl	0.305363364670841	1.87220641661226	0.381585249602498	0.536756056351771	0.869050621652091
9809	Mettl15	-0.249040775408145	2.66847312018345	0.381547131624767	0.536776398599054	0.869050621652091
9810	Dmxl1	0.131806079476522	5.22061854316649	0.381304766023469	0.536905773593399	0.869050621652091
9811	Rps18	0.179987169200439	4.52770196260452	0.381293352142336	0.536911867734505	0.869050621652091
9812	Dpp4	-0.417992343412516	0.991664848705975	0.381270625022635	0.536924002656482	0.869050621652091
9813	Zfp28	0.163940112248008	4.08393624213605	0.381222491440841	0.536949704758454	0.869050621652091
9814	Myo1d	0.277102905269648	2.2704051972071	0.381146184561151	0.536990455274244	0.869050621652091
9815	Mettl23	0.160987003608043	3.92661755161976	0.381062201903012	0.53703531143457	0.869050621652091
9816	Stc2	0.299385567059086	1.75344714366567	0.38070271774171	0.537227393483645	0.869222245521151
9817	Zscan2	-0.102849383960115	5.83867762657034	0.380658889519959	0.537250820643527	0.869222245521151
9818	Cand1	-0.0995477470387254	7.43083956283764	0.380234297933413	0.537477870741603	0.869367213437194
9819	Gfm2	-0.126555160463414	5.09476645290568	0.380135167745081	0.537530905744401	0.869367213437194
9820	Lrrc32	-0.322714419982056	2.84074027023996	0.380105486155607	0.537546787356804	0.869367213437194
9821	Pnpla8	0.0985016640208764	6.40906798363416	0.380036949478058	0.537583462279423	0.869367213437194
9822	Ppm1m	-0.198188058104562	3.49960285400319	0.379979699065636	0.537614101264252	0.869367213437194
9823	Olfml2a	-0.434625709563161	2.07998897850614	0.37962684104343	0.537803012371966	0.869424320954959
9824	Fermt2	-0.0991616664055357	6.12148599674996	0.379547460575836	0.537845527321259	0.869424320954959
9825	Stac3	-0.42358226284512	-0.173066560019901	0.379329184082146	0.53796246445914	0.869424320954959
9826	Opn3	0.271218086944886	2.17176101592082	0.379069384240188	0.538101707379723	0.869424320954959
9827	Polr2k	-0.435296338403116	-0.320611792095943	0.379017671844358	0.538129431126666	0.869424320954959
9828	2410021H03Rik	0.659917277210162	-2.74835458895382	0.379014801273751	0.538130970156582	0.869424320954959
9829	Ensa	0.0997498757138124	7.41664711280733	0.378855902001447	0.538216175071957	0.869424320954959
9830	Proser2	0.296915629888191	1.93996168940871	0.378709887578244	0.538294492602615	0.869424320954959
9831	Map3k7cl	0.553296778220306	-2.29408863440854	0.378703315102187	0.538298018360997	0.869424320954959
9832	Abcc4	0.276959275535157	2.08904165308612	0.378694246817395	0.538302883047607	0.869424320954959
9833	Ccdc50	-0.0957382068306893	6.91707032961752	0.37855132093669	0.538379566327509	0.869424320954959
9834	Gm9962	0.52831474579056	-2.21936284840832	0.378509701806619	0.538401899774719	0.869424320954959
9835	Arid5b	0.217151967664264	3.5941958661585	0.378505065777333	0.538404387642092	0.869424320954959
9836	Atxn7l3b	0.116873012135956	8.95269199310574	0.378291772907687	0.538518871321591	0.869424320954959
9837	Ppfibp1	0.153733414510628	4.17547896007435	0.378184556979607	0.538576435634947	0.869424320954959
9838	Mrps31	-0.148349951247177	4.22751792380205	0.378156708832655	0.538591389166044	0.869424320954959
9839	3200001D21Rik	0.336238177563084	0.550905274207779	0.378009518507999	0.538670438094323	0.869424320954959
9840	Ptrhd1	0.159227279917856	3.91041752694621	0.377903412356956	0.538727435821083	0.869424320954959
9841	Csde1	-0.110786150855008	7.31656786989212	0.377888207929061	0.538735604185002	0.869424320954959
9842	Tgs1	-0.130774154587252	5.30954371001796	0.377870841810505	0.538744934163672	0.869424320954959
9843	Des	-0.455570212593246	-0.0592666570413929	0.377770327042469	0.538798941708724	0.869424320954959
9844	Ndufa4l2	-0.253497517534331	2.79293025801978	0.377506527591777	0.538940730770433	0.869564773143721
9845	Wnk4	-0.325283472406844	2.31553868807305	0.377232218343125	0.539088241116692	0.869714426983893
9846	Exosc6	0.136179606465596	4.51152525566064	0.377085087956821	0.53916739121247	0.869753775607116
9847	Pdf	0.117645538092026	5.27923987430998	0.376682963523523	0.539383826144606	0.869778703329567
9848	Gpr4	0.242655313045245	2.83040151789743	0.376666316930372	0.539392789247484	0.869778703329567
9849	Kmt2c	0.0973139487295285	6.90789525363707	0.37659430825093	0.539431564358009	0.869778703329567
9850	Zfp773	-0.166384375529305	4.01051260927497	0.376563006327931	0.539448421355297	0.869778703329567
9851	Utp6	-0.0957398165875222	6.34659622122663	0.376530911111843	0.539465706565475	0.869778703329567
9852	Nek1	0.129986114684439	4.5018593746958	0.376446050911828	0.539511413788509	0.869778703329567
9853	Nudcd3	0.0975231162346267	7.659255757261	0.375740101108988	0.539891926094225	0.870188108459837
9854	Atm	-0.140143584880964	5.3249199227122	0.375723788896408	0.539900724312311	0.870188108459837
9855	Mill2	-0.506667935139241	-1.58008113985298	0.375385159124222	0.540083428343879	0.870188108459837
9856	Zfyve26	-0.123620644805264	5.03946154576753	0.375332410433792	0.540111898531653	0.870188108459837
9857	Fam159a	-0.485180844611802	-0.69258275433825	0.375185957190911	0.540190958548015	0.870188108459837
9858	Arrb2	-0.105865858834007	5.97421255966743	0.375123369518263	0.540224751792784	0.870188108459837
9859	Marveld3	-0.420868232606271	-0.143800819136641	0.375116511945057	0.540228454668901	0.870188108459837
9860	Zkscan3	-0.138702127072673	5.31346314469132	0.374992641809001	0.540295348702036	0.870188108459837
9861	Zfp568	-0.181711175909757	3.61581177154267	0.374947624009657	0.540319663589227	0.870188108459837
9862	Dhh	-0.433320780163779	-0.93327783157688	0.374935337504406	0.540326300090519	0.870188108459837
9863	Cacnb1	0.103103766838126	6.86064526944231	0.374781923908671	0.540409178354073	0.870188108459837
9864	0610037L13Rik	-0.113296541449035	5.33159084679711	0.374753334620181	0.540424625655482	0.870188108459837
9865	Acss3	-0.617621261079462	-1.47223847597349	0.374655306660425	0.540477598058068	0.870188108459837
9866	Pomt2	0.124141622771012	4.80540254930354	0.37454908327669	0.540535009863843	0.870192333434768
9867	Rnf34	-0.100908859699379	6.1781496781205	0.374152320191339	0.540749552096865	0.870275020387175
9868	Plat	-0.153798436723516	5.00608140124606	0.374038520947011	0.540811115761152	0.870275020387175
9869	Sos1	-0.0995678322819221	6.10767451304369	0.374032406233667	0.540814424092564	0.870275020387175
9870	Fam136a	0.118274899083082	5.65297114353741	0.373938277083575	0.540865356831243	0.870275020387175
9871	Casp4	0.636218794704132	-2.65573809162351	0.373758934287583	0.540962422562391	0.870275020387175
9872	Amdhd1	0.479099704677788	-1.72821295132718	0.37367266646625	0.541009124705692	0.870275020387175
9873	Galm	-0.35503655483092	0.829024333315249	0.373626935457757	0.541033884751507	0.870275020387175
9874	Atp6v0a1	0.109472840178547	7.4608065864072	0.373551579641116	0.541074689037314	0.870275020387175
9875	Ndufs3	0.100497668773924	5.76123076103066	0.373398538356328	0.541157576489583	0.870275020387175
9876	D930028M14Rik	-0.385001924588639	0.500500202181477	0.373370970873961	0.541172509570256	0.870275020387175
9877	Ube2s	-0.176902937589827	4.78598239275079	0.373340356949704	0.541189093770958	0.870275020387175
9878	Tmem9	0.10333040258934	6.75407917050192	0.373210504770441	0.541259447784487	0.870300041421443
9879	Fmnl3	-0.123031473857323	5.00986385918723	0.372997005083386	0.541375158626386	0.870333710920076
9880	Il10ra	-0.374704847108281	0.107919320955111	0.372879782810662	0.541438709147112	0.870333710920076
9881	Snta1	0.14927840254634	4.0895447222215	0.372787253003542	0.541488882656596	0.870333710920076
9882	Sec14l3	0.432787216897951	0.0624673435969113	0.372767538397127	0.541499573840722	0.870333710920076
9883	Fst	0.238689995342595	2.88628497773875	0.372494157006834	0.54164786793654	0.870483971105541
9884	Ttc17	0.101804206045669	5.80027060082943	0.371481980396844	0.542197568022689	0.871184742294287
9885	Cyp4f16	-0.202868006346811	3.2884536592265	0.371474982265491	0.542201372191649	0.871184742294287
9886	Hfe	-0.439641359772777	0.801243896319561	0.370826198703348	0.54255426316751	0.871184742294287
9887	Stbd1	0.310146053727699	1.63512659494224	0.370690381837321	0.542628191208478	0.871184742294287
9888	Hmox2	0.116848868469192	5.18290570338977	0.370680396236011	0.542633627318583	0.871184742294287
9889	Rsu1	-0.13615093882534	4.96325225324228	0.370488412820208	0.542738161623212	0.871184742294287
9890	Gm16793	-0.604242628773798	-2.31946415865642	0.370465224754102	0.542750789957138	0.871184742294287
9891	Otos	-0.603066600666055	-2.57186362961208	0.37031706224273	0.542831492772888	0.871184742294287
9892	Asxl2	-0.128753608902375	4.4950501203375	0.370127059368214	0.542935018048595	0.871184742294287
9893	Srpr	-0.117360845858636	5.10904330490723	0.370008069721919	0.542999869481984	0.871184742294287
9894	Junb	0.214860601503864	3.07100676088043	0.369968944843208	0.54302119634452	0.871184742294287
9895	Dnah6	0.55978053791571	0.298882769535862	0.369885381333074	0.543066751755334	0.871184742294287
9896	Trappc3	0.0936784416044572	6.4104794757785	0.369876775309339	0.54307144380815	0.871184742294287
9897	H2-D1	0.209137937831836	3.67046351982222	0.369828265537203	0.543097893009031	0.871184742294287
9898	Pde8a	-0.29612232303056	2.01768274528864	0.36982498199783	0.543099683393809	0.871184742294287
9899	Ugt1a6a	0.516594499523526	-1.90799394230807	0.369784731475128	0.543121631304332	0.871184742294287
9900	Fmn2	0.103071218795147	5.62827221887091	0.369698583783759	0.543168611642386	0.871184742294287
9901	Aasdhppt	-0.132706853897989	4.51146623052287	0.369369461061725	0.543348166615344	0.871184742294287
9902	Srrm4os	0.426679242300429	-0.656642803009389	0.369314301376622	0.543378270046268	0.871184742294287
9903	Rhot2	-0.0997614545883706	5.9687448921696	0.369242364529555	0.543417534248796	0.871184742294287
9904	Dynlrb2	-0.649188238814474	0.0144965836677743	0.369222434223337	0.543428413433227	0.871184742294287
9905	1810026J23Rik	-0.0878898528050013	6.91530667658442	0.369182423084197	0.543450255182573	0.871184742294287
9906	Zfp420	0.164647286547312	3.92239058772408	0.36915359838877	0.543465991349263	0.871184742294287
9907	Ccdc81	0.514429154497017	-0.759676604079746	0.369102350507294	0.543493971005997	0.871184742294287
9908	Elp5	-0.0885950334144328	6.84407347493225	0.36892971645808	0.543588243087258	0.871184742294287
9909	Lsm10	-0.129253699749269	4.45020188434537	0.3688609872502	0.543625783168281	0.871184742294287
9910	Nfs1	0.126745698871451	5.25141863745901	0.368856976176708	0.543627974175424	0.871184742294287
9911	Plcd1	0.185960172773534	3.59962048653591	0.368825159309493	0.543645354385677	0.871184742294287
9912	Dhx35	-0.116760110241301	5.40382883180024	0.368678330992807	0.543725573788054	0.871184742294287
9913	Zfp513	-0.110783835242278	5.6707811149289	0.368671295312837	0.543729418268795	0.871184742294287
9914	Gm11517	-0.45468182912473	-1.52468546850434	0.3684905584398	0.543828194868975	0.871255115907195
9915	Fam207a	-0.0943579329538384	6.33731219409759	0.368272622535045	0.543947345638744	0.871358113038848
