## Supplementary material for "A temporal map of maternal immune activation-induced changes reveals a shift in neurodevelopmental timing and perturbed cortical development in mice": Sup Table 9 (part 2 of 2)

	gene_name	logFC	logCPM	LR	PValue	FDR
9916	Metap2	-0.0928193555461261	6.82810037700709	0.367810467542341	0.544200176517366	0.871618244316677
9917	Chpt1	-0.282276665461008	2.14534070208594	0.36776316452471	0.544226066808974	0.871618244316677
9918	Fbxo10	-0.0926072498232084	6.24868695422511	0.367575846603842	0.544328613623654	0.871618244316677
9919	Ccdc13	0.303960796656766	1.96596872483927	0.367574697287277	0.544329242924959	0.871618244316677
9920	Mmd2	0.0883917061058293	6.66670107965239	0.367350321022683	0.544452124564664	0.871666074874708
9921	Nipal4	-0.51047303031114	-1.7705917495723	0.367286310201361	0.54448719006299	0.871666074874708
9922	Mir703	0.420488958534692	-0.0407128501515969	0.367219570991454	0.544523754637465	0.871666074874708
9923	Slc8a3	0.117270426971882	4.97375492524091	0.366739796232313	0.544786743801799	0.871723799276143
9924	Relt	0.217122729211129	2.95456610727982	0.36661726691567	0.544853946096996	0.871723799276143
9925	Rasa4	0.247388796761533	2.72004835187963	0.366446571659647	0.544947591017533	0.871723799276143
9926	Ube2d1	-0.0988163082446866	7.73429988409129	0.366340638435986	0.54500572190495	0.871723799276143
9927	Crip3	0.418060378237879	-0.73145391719321	0.366168607934098	0.545100148164681	0.871723799276143
9928	Glrx2	0.116402097107346	5.63886935598835	0.366035493089813	0.545173234708616	0.871723799276143
9929	Rasl2-9	0.495952404412938	-1.94005151904687	0.365978100240718	0.545204751783936	0.871723799276143
9930	Rnf182	0.104714446919918	5.98120699600186	0.365976928153671	0.545205395466468	0.871723799276143
9931	Atp5g1	0.51585604610357	0.682464460830716	0.365922707329425	0.545235173802106	0.871723799276143
9932	Nrg4	-0.444586464815131	-1.41785016752534	0.365915125452276	0.545239338045403	0.871723799276143
9933	6530402F18Rik	-0.127012000416054	5.24706416086558	0.365784746917356	0.545310955910136	0.871723799276143
9934	Efcab4a	0.243514108276906	2.49855080224522	0.365766938468917	0.545320739571769	0.871723799276143
9935	Atad3aos	-0.350127514102014	0.611910519394468	0.365727658004029	0.545342320747695	0.871723799276143
9936	Tigd2	-0.199279018046471	3.31291522422493	0.365642533091284	0.545389094865704	0.871723799276143
9937	Gm10516	-0.301190243078866	1.31060550323521	0.365597542394482	0.545413819188699	0.871723799276143
9938	Zfp593	0.18272653099492	3.6034349364222	0.365553617326393	0.545437959907216	0.871723799276143
9939	Tpm1	0.124392220928487	6.73511337712506	0.365101532944607	0.545686535505948	0.872033327642717
9940	Gm3604	0.443656193009819	-0.84288220686225	0.36464020693673	0.545940409218612	0.872351259519036
9941	Bhlhe23	0.47341913692235	-1.6324057812867	0.364345120547509	0.546102914052268	0.872465120464835
9942	Suco	-0.125674650132373	5.47482466566233	0.364245276829209	0.546157918573952	0.872465120464835
9943	Csnk1d	-0.108620550320943	8.44387363928613	0.364132315383131	0.546220162134536	0.872465120464835
9944	Gnb1l	0.185029573154276	3.60151747743186	0.364111942348231	0.546231389403911	0.872465120464835
9945	Adprhl2	0.114442033198365	5.87589578415174	0.36394951856829	0.54632091400411	0.872520369746332
9946	Fscn1	-0.12563161801529	9.85947059680706	0.363775231892092	0.546417007495159	0.872586097933402
9947	Znf512b	0.0853355874712023	7.20353579934536	0.3635847539056	0.546522064024714	0.872621130079169
9948	Pbld2	-0.403285360506641	-0.564826627285912	0.363347243927934	0.546653113231964	0.872621130079169
9949	4933408B17Rik	-0.416534094098417	-0.779873716437276	0.363299663807024	0.546679373200708	0.872621130079169
9950	Dus2	0.167952996719187	3.73567083318162	0.363280623473566	0.546689882417617	0.872621130079169
9951	Cygb	-0.119818848902315	4.96773122946673	0.363237568758407	0.546713647636958	0.872621130079169
9952	Adamts19	-0.313029026122339	1.32994814683805	0.363108270440421	0.546785028898176	0.872647368769065
9953	D030047H15Rik	-0.418663148347986	-0.7974497233633	0.362886322737	0.54690759917619	0.872739452486431
9954	Ctif	0.095205590133283	6.98103409287031	0.362742721101675	0.546986930180238	0.872739452486431
9955	Mir682	0.546679828858477	-2.22738350093256	0.362705364388538	0.547007570956521	0.872739452486431
9956	Frzb	-0.323678824580341	2.01590064723267	0.361969148315675	0.547414649677383	0.873217847351775
9957	Npb	-0.553170270336179	-1.78211060313287	0.361947800909956	0.547426461788161	0.873217847351775
9958	Nos3	-0.176944878238459	3.92435242685334	0.361829404289868	0.547491982530298	0.873217847351775
9959	Apoo	0.438408637929544	-1.14621342749537	0.361760381017222	0.547530186776467	0.873217847351775
9960	Lyrm2	-0.124732010168667	5.1868891800847	0.361645161830487	0.547593971429286	0.873217847351775
9961	Xkr7	0.121890372337413	4.90058455205651	0.361566937693759	0.547637283729209	0.873217847351775
9962	Hspa5	0.102293689656373	7.90855001164213	0.36089768061322	0.548008108901608	0.873502765065702
9963	Spp1	0.339319417097243	1.91080050933323	0.36083711714803	0.548041689280916	0.873502765065702
9964	Thumpd3	-0.121475121673534	5.04053991934042	0.360741325695756	0.548094810210137	0.873502765065702
9965	St8sia6	-0.449662063590999	-1.42076431408306	0.360729990546339	0.548101096726139	0.873502765065702
9966	Isca1	-0.128343297585958	5.28131930058791	0.360717007709297	0.548108297220949	0.873502765065702
9967	Nos2	0.28816823362938	1.39299110456996	0.36061289258864	0.548166047555655	0.873502765065702
9968	Map2k3	-0.129376562833295	4.49295078820981	0.360273816325567	0.548354204251557	0.873502765065702
9969	1300002E11Rik	-0.262557614854759	2.65630606820989	0.360221044394098	0.548383498737036	0.873502765065702
9970	Tmem130	0.170003024644972	7.47965521235727	0.359976918405607	0.548519054704808	0.873502765065702
9971	Cryzl1	0.115385632954132	5.29813893768044	0.359561474297664	0.548749882347603	0.873502765065702
9972	Fbxw5	0.0932633204260321	7.10206814492779	0.359529593734635	0.548767603206953	0.873502765065702
9973	Ddhd1	0.10083132709779	5.65052625246316	0.359515495924345	0.548775439836813	0.873502765065702
9974	Lipc	0.481043011910474	-2.05634888229629	0.359498284259827	0.548785007665704	0.873502765065702
9975	Dtnbp1	0.0971064708712785	6.18023801976197	0.359451472062275	0.548811031773229	0.873502765065702
9976	Pparg	0.445084109412592	-1.60811154375458	0.359450270742122	0.548811699648392	0.873502765065702
9977	Med13l	0.102009747662157	7.29417837147601	0.359440564666031	0.548817095806935	0.873502765065702
9978	4831440E17Rik	0.319078390700069	1.26221679828168	0.35939036157862	0.548845008133493	0.873502765065702
9979	Rab1b	-0.0974707683361542	8.0851588309258	0.359365655612052	0.548858745333562	0.873502765065702
9980	H2-Ke2	-0.100682934934419	5.77471714740209	0.359357476305391	0.548863293395505	0.873502765065702
9981	Pik3r2	0.102854421909881	8.31406571794765	0.359262892978023	0.548915891086115	0.873502765065702
9982	Paqr6	0.501201257193355	-1.2565877573385	0.358974777654224	0.54907616973702	0.873670286909746
9983	Nbeal2	0.179995305486829	3.8637187388684	0.358630005004589	0.549268081800302	0.873888104100391
9984	Mtx3	0.12297471876099	4.93043133269694	0.35838976281287	0.549401882799308	0.874013431941246
9985	Ndufaf7	0.122074414665718	5.00661900673123	0.358228026896263	0.549491994660719	0.874023601047161
9986	Tecpr1	0.0950778188017661	6.50551549568068	0.358180763625029	0.549518332812249	0.874023601047161
9987	Mettl17	-0.125669491324984	4.82988877953171	0.357983710848131	0.549628168802914	0.874110764503523
9988	Oas2	-0.686743212230488	-2.5599040738645	0.357679253542288	0.549797952147912	0.87429323928367
9989	Madcam1	0.484692446578774	-0.998299612354011	0.35746270144115	0.549918774084368	0.874397826487338
9990	Rtn4	0.117368669832211	9.16982348268833	0.357281169004125	0.550020095618424	0.874437945737486
9991	Itm2c	-0.0949645662749735	6.99284535758974	0.357220231483723	0.550054115460758	0.874437945737486
9992	Dmwd	-0.0952371407517097	7.94925465533804	0.356967443374305	0.550195282594581	0.874574827206738
9993	Fibin	0.327318701835312	1.15989971819627	0.356779873007869	0.550300073337876	0.874581240678086
9994	Pop7	0.115231557647922	5.00345701859862	0.35676310094766	0.550309445277139	0.874581240678086
9995	Akr1e1	-0.153397611752026	4.36396304829628	0.356615405100257	0.550391988088075	0.874624907133856
9996	Xndc1	-0.219026633957801	2.94081167537915	0.356439607231319	0.550490266513825	0.874650050876955
9997	Scaper	0.0937462786204321	6.05222390414955	0.356390102992616	0.550517947403949	0.874650050876955
9998	Gm2373	-0.448353062739293	-1.40156179646638	0.356097670239182	0.55068151791242	0.874822419384174
9999	Rexo1	-0.0862205437907312	6.94077438705028	0.35594182464032	0.550768726421439	0.874829682396739
10000	Fam181b	0.125727738687427	5.24748544594464	0.355773857162852	0.550862747115254	0.874829682396739
10001	Atp5g3	0.10113884689552	8.09049508728729	0.355690493125508	0.550909421754719	0.874829682396739
10002	T2	-0.394546638197349	-0.42890225565363	0.35567607495236	0.550917495088926	0.874829682396739
10003	Zranb1	0.0970807551800994	5.85297653218021	0.35554567708072	0.550990520352466	0.874829682396739
10004	Eif4g3	-0.0972084647173166	8.14575501028466	0.355427677582171	0.551056617940765	0.874829682396739
10005	Cbwd1	-0.189796227636211	3.49972728070045	0.355400850589874	0.551071647193815	0.874829682396739
10006	Pfkfb1	-0.291753728655321	1.56438377919292	0.354943133154275	0.551328192207061	0.874987662410371
10007	Pomk	0.109276147268197	5.3364760098272	0.354893622639804	0.551355955675119	0.874987662410371
10008	Rars	-0.0925710639923661	6.20821784250969	0.354852117423818	0.55137923212166	0.874987662410371
10009	Tspan3	0.100206003436352	8.41591138175545	0.354830207612991	0.551391520057004	0.874987662410371
10010	Popdc3	0.433672652290744	-0.976296776077307	0.354580421860278	0.551531646665077	0.875047000457339
10011	Msrb1	-0.122992093931492	4.74172586998036	0.354567139509505	0.551539099765688	0.875047000457339
10012	2010012O05Rik	0.188721350690692	3.6732098230925	0.354118193320773	0.551791127378522	0.875359416315728
10013	Bloc1s5	-0.135466354379846	5.20193078679809	0.353492997752113	0.552142457797498	0.875829287645826
10014	Asap3	-0.218164196527967	3.01236936268344	0.353265060272749	0.552270652520023	0.875858019978672
10015	Mocs3	0.142819302239557	4.3219815768584	0.353179490506104	0.552318792414061	0.875858019978672
10016	Fam184b	0.222575363764865	3.12948172621578	0.3531666722188	0.552326004413925	0.875858019978672
10017	1700101I11Rik	0.418414850491031	-1.15269941620407	0.352953401722629	0.552446023566883	0.87588751173466
10018	Tmem248	-0.112920014347917	5.51936192776886	0.352937641435311	0.552454894702375	0.87588751173466
10019	Ssu72	0.0946189496340092	6.26617802808547	0.352809181910054	0.552527211872773	0.875914732625537
10020	Polr1e	-0.147247354836463	4.1195268947505	0.352238930111113	0.552848454204723	0.876178709532008
10021	AI661453	0.368483719477009	0.572435514332144	0.352135867136919	0.552906550616559	0.876178709532008
10022	Pigh	-0.236033160864143	2.74838210682007	0.35210515972362	0.552923862552606	0.876178709532008
10023	Col8a1	0.40455963943068	0.769178804014371	0.351805432432077	0.553092893604378	0.876178709532008
10024	Strn4	0.10123643867571	8.36259806376581	0.351683350549791	0.553161769517536	0.876178709532008
10025	Pcyox1l	-0.125555844401393	4.98882827860922	0.351676972726226	0.553165368189452	0.876178709532008
10026	Ndufa11	-0.11898413872181	6.78913107203969	0.35159994275088	0.553208835655273	0.876178709532008
10027	Agpat9	0.394241333672637	-0.827946721302415	0.351599402743312	0.553209140400409	0.876178709532008
10028	Elp6	0.131127011130461	5.16265153715975	0.351499604143839	0.553265465668136	0.876178709532008
10029	Pigq	0.0985689995045255	6.19755745699338	0.351442374994008	0.553297770066922	0.876178709532008
10030	Ptpn6	-0.3308384256138	1.28795556942737	0.351176021542434	0.553448166598647	0.876178709532008
10031	Rfk	-0.0911123148543744	6.09849898948713	0.351091268696338	0.55349603847315	0.876178709532008
10032	Zfp783	-0.201660337592105	3.19436476072977	0.350849472667331	0.553632657681168	0.876178709532008
10033	Tbx4	0.395110394343339	-0.798997245536541	0.350662615304913	0.553738279099769	0.876178709532008
10034	Pex5	0.0951558175305803	6.91287077692523	0.350655316558758	0.553742405498816	0.876178709532008
10035	Mrps33	-0.204148648587803	3.13832713906442	0.350459992743163	0.553852854785619	0.876178709532008
10036	Snrnp27	-0.161532247981555	5.18289572423224	0.350328736168308	0.553927099477561	0.876178709532008
10037	Slc38a9	0.183551472989375	3.50443693550591	0.350265870391516	0.553962665873809	0.876178709532008
10038	Pstpip1	-0.489912192950169	-1.15096944604538	0.350232695179099	0.553981436531315	0.876178709532008
10039	Aars2	0.119071047856984	4.87192861058557	0.350005946746435	0.554109763780121	0.876178709532008
10040	Usp24	0.0882034421102618	6.72253828563292	0.349945454640039	0.554144008496213	0.876178709532008
10041	Ccno	0.389664597563335	0.0538920714042308	0.349890410939514	0.554175172329752	0.876178709532008
10042	Copz1	-0.087256779184803	7.13847739055448	0.349889767140724	0.554175536845868	0.876178709532008
10043	Tsnaxip1	0.448779228787485	-0.377362621879839	0.349825032750934	0.554212191491372	0.876178709532008
10044	Cyp4f13	0.302962936957204	1.38048748829822	0.349584399244973	0.554348485891928	0.876178709532008
10045	Prrg4	0.504369240177211	-1.70293223485039	0.349511090147611	0.554390020618731	0.876178709532008
10046	Lrrc59	-0.0977175932276804	7.58912034305237	0.349483746134979	0.55440551441803	0.876178709532008
10047	Fam162a	-0.121711392237124	5.25718739686965	0.349423151018138	0.554439852036913	0.876178709532008
10048	Mknk1	-0.126749844722724	4.63797399509751	0.349371603783235	0.554469065627806	0.876178709532008
10049	Suv420h1	0.0905117401368441	7.07293683231317	0.349311407346477	0.554503184700017	0.876178709532008
10050	Cxcl12	-0.247783881268318	5.67603513680251	0.349299776770891	0.554509777315698	0.876178709532008
10051	Gm15417	-0.443828844279521	-0.750105394612171	0.349296556184043	0.554511602882775	0.876178709532008
10052	Rmi1	-0.146707211648018	4.06487833656529	0.349279564104332	0.55452123491205	0.876178709532008
10053	Tpr	-0.0932347760085498	7.01041102546878	0.349140499770272	0.554600075976352	0.876178709532008
10054	Grwd1	0.114937399378228	5.01362463597517	0.3489579266285	0.554703616070213	0.876178709532008
10055	Zbtb24	-0.124333754193032	4.60758655919853	0.348806233835407	0.554789671227824	0.876178709532008
10056	Rapsn	-0.436242329814674	-1.30451579696546	0.34878150135878	0.554803704328046	0.876178709532008
10057	Gna14	-0.365597691776452	0.481521668983072	0.348699422905721	0.554850280096698	0.876178709532008
10058	Atg10	-0.243215389097233	2.53231103510219	0.348602669155177	0.554905192920495	0.876178709532008
10059	Klrg1	-0.438815815884104	-1.42443831224352	0.348546556207745	0.554937044667353	0.876178709532008
10060	2610306M01Rik	-0.193288759165251	3.31265560072193	0.348514089492523	0.554955475533086	0.876178709532008
10061	Sesn2	-0.235198996335732	2.72107168186802	0.348368900409306	0.555037911358028	0.876221761862595
10062	Zfp84	-0.111549160317884	5.69250261142222	0.348166965526057	0.555152604976457	0.876315724989173
10063	Wdr19	-0.134429870564847	4.32256519357298	0.347616689701396	0.555465374679975	0.876722304088448
10064	Fdxr	-0.13782461895401	4.21574949364047	0.347438035619884	0.555566991102835	0.87678568677886
10065	Lrrc57	-0.128597338087637	4.5487834798082	0.347352003720836	0.55561593763327	0.87678568677886
10066	3110002H16Rik	-0.111505805604862	5.23312470536283	0.346979816878978	0.555827781768136	0.87697656150041
10067	Gzf1	-0.1123775799813	5.47509182138382	0.346824115719635	0.555916450343352	0.87697656150041
10068	Tnfsf9	-0.254862733565167	2.63733471518409	0.346781396158598	0.555940782932093	0.87697656150041
10069	Gm15816	0.382023277877892	-0.402560746117329	0.346727750306737	0.555971341874122	0.87697656150041
10070	Mrfap1	-0.0871035271479025	6.76485101949728	0.346544751082163	0.556075609917839	0.87697656150041
10071	Kat6a	-0.0943304154584009	7.9020667654869	0.346170355712047	0.556289045899923	0.87697656150041
10072	Ly6g6e	-0.214109645781397	3.08844827075879	0.346096825661217	0.556330982295937	0.87697656150041
10073	Lrrcc1	-0.15022223273733	3.92594548345221	0.345974732676135	0.556400628838582	0.87697656150041
10074	Setd5	-0.0945133827170579	7.53306956405453	0.345870644147837	0.556460018008389	0.87697656150041
10075	Doc2g	0.210757409270572	3.15737080621029	0.345786161011372	0.556508229890162	0.87697656150041
10076	Zbtb7c	0.232035322286746	3.35409542703912	0.345574244250894	0.556629199038334	0.87697656150041
10077	Fndc9	0.276619089310914	2.20020606004557	0.345531407596101	0.556653657691991	0.87697656150041
10078	Glra3	0.447186008936428	-1.15456905122466	0.345456741532034	0.556696295015871	0.87697656150041
10079	Zfp606	-0.121416650588781	5.33903770898207	0.345428501034064	0.55671242309123	0.87697656150041
10080	Cutal	-0.721166265317434	-2.69952040612419	0.345344203692485	0.556760570361073	0.87697656150041
10081	Prr16	0.301043863357885	1.56258505111246	0.345339945491968	0.556763002684645	0.87697656150041
10082	3300002I08Rik	-0.373954679940223	-0.11701530589078	0.344962796455726	0.556978513772606	0.87697656150041
10083	L3mbtl2	0.103193445184962	5.60750209565927	0.344944881747555	0.556988754564435	0.87697656150041
10084	Mrpl21	-0.12543606209568	4.5400815387872	0.344802540344769	0.557070135539732	0.87697656150041
10085	Akap9	0.0944835816020494	7.89420189326854	0.344558513399363	0.557209705854732	0.87697656150041
10086	Fam109b	-0.369390955212854	0.00508099475923137	0.344503235635326	0.557241331000202	0.87697656150041
10087	Slc25a53	-0.187735341175944	3.39284075395584	0.344449535723608	0.557272056702146	0.87697656150041
10088	B3gnt6	-0.465884578006986	-1.42016291614687	0.344373551815456	0.557315538233184	0.87697656150041
10089	Osbpl2	0.0889877152031757	6.51179143346724	0.344301989430264	0.557356495460201	0.87697656150041
10090	Alg1	0.133877393589849	4.39259213422572	0.34424639475039	0.557388317856158	0.87697656150041
10091	Psmg2	-0.122104722574772	4.78731478117973	0.344237710597989	0.557393288977097	0.87697656150041
10092	Ubfd1	0.091079180842764	6.96209534786068	0.344200886477531	0.557414369363634	0.87697656150041
10093	Cited4	0.399280685250503	-0.207644263513713	0.344197622466726	0.55741623795687	0.87697656150041
10094	Grm4	0.166938102295582	4.15411744749938	0.344081847256192	0.557482525091049	0.87697656150041
10095	Dnase1	0.226031967239523	2.77978051275532	0.344027896535684	0.557513419713561	0.87697656150041
10096	Stx17	0.121902542704058	4.72096869686127	0.343943141777369	0.557561960696909	0.87697656150041
10097	Dzip1l	-0.139365272706442	4.23946451849317	0.343910584353722	0.557580609212932	0.87697656150041
10098	Cacybp	-0.100200046365628	6.59392963573735	0.343887103689895	0.557594059402134	0.87697656150041
10099	Prkg2	-0.340270228008418	0.388272432832149	0.343851950097944	0.557614197229279	0.87697656150041
10100	Lrrc4	0.103362128054224	6.02429738110831	0.343751403354005	0.557671803332426	0.876980322012765
10101	Vcan	-0.0920677766545324	7.34990357252004	0.343516530567494	0.557806412786662	0.877105163279927
10102	Pex2	0.121706653308452	4.92210049808207	0.343128049306912	0.558029193542906	0.877258125202148
10103	A330035P11Rik	-0.326489417457584	0.746479784882092	0.343011474261198	0.558096078397849	0.877258125202148
10104	Ost4	-0.120362724716837	5.01238148149769	0.343008214607387	0.558097948841421	0.877258125202148
10105	Pcsk1	0.305268067609352	1.35583624095145	0.34296173486554	0.558124620988964	0.877258125202148
10106	Pygl	-0.230921034139005	2.7172562249173	0.342452203298931	0.558417172171345	0.877403412821631
10107	Trim21	-0.391199312545738	-0.165203782132825	0.34245109421731	0.558417809277078	0.877403412821631
10108	Morc2b	0.516261880238323	-1.65378515039145	0.342401918062504	0.558446059636336	0.877403412821631
10109	Carns1	0.260846086695434	2.18462111188644	0.342396065355347	0.558449422038259	0.877403412821631
10110	Syce2	-0.13040298310698	4.37025202576868	0.342179302126704	0.558573980495764	0.877403412821631
10111	Plau	-0.397916997600486	-0.152942029646588	0.342106292849577	0.558615945671833	0.877403412821631
10112	Ptpn2	-0.134356391312098	4.7865236207032	0.342047489279662	0.558649749885455	0.877403412821631
10113	Maff	-0.248647028430585	2.4452788629358	0.342031419630818	0.558658988469757	0.877403412821631
10114	Serinc3	-0.106799771183041	7.05360209763211	0.341881907206023	0.558744958459044	0.877451668499605
10115	Gm4432	0.579070746733242	-2.70643858342559	0.341544960136877	0.558938796320674	0.877587663912003
10116	Ppp4r1	-0.0920461950020758	6.54080894152134	0.341511617842258	0.558957984346036	0.877587663912003
10117	Grk5	0.18035565881579	3.48301480746558	0.341331083849159	0.559061900966953	0.877587663912003
10118	Hmces	-0.123166610813815	4.78524921858565	0.341227118308774	0.559121760981822	0.877587663912003
10119	Lpxn	0.391249339420392	-0.685700033599586	0.341151313778025	0.559165414503499	0.877587663912003
10120	Ago3	0.221005978019212	2.93230140647127	0.340964068465937	0.559273271261997	0.877587663912003
10121	Cdc26	-0.148668012015155	4.9078763209407	0.340758963674602	0.559391460995779	0.877587663912003
10122	Csnk2a2	-0.106298615469897	5.37599753577063	0.340737517077329	0.559403822152462	0.877587663912003
10123	D3Ertd254e	0.127991223177225	5.14972509560297	0.340703720433904	0.559423302553148	0.877587663912003
10124	Dnajc10	0.0921838617608685	6.09157861812396	0.340694583130848	0.559428569521251	0.877587663912003
10125	Mtmr2	-0.0919806330835245	5.90047768105763	0.34067589213354	0.559439343770637	0.877587663912003
10126	Dhx34	-0.133049602087681	4.92884333126482	0.340577924455516	0.559495822798429	0.877589586560088
10127	Mrpl16	0.127541600566169	4.53114285331813	0.340396341115508	0.559600535623639	0.87762897631684
10128	Casp8	-0.28518924262581	1.55673957391978	0.340236456259202	0.559692766682617	0.87762897631684
10129	Hdac4	0.116862382073377	5.32301795908576	0.340229612899066	0.559696714986377	0.87762897631684
10130	Per3	-0.263895089901455	2.10511399528429	0.340105425246845	0.559768374791926	0.87762897631684
10131	Zfp804b	0.422736666260892	-0.0727848791114785	0.340055453992409	0.559797214573186	0.87762897631684
10132	Catip	0.564684546789684	-1.3541912223022	0.339931210387626	0.559868931273189	0.877654780439406
10133	BC051226	0.123540829600824	4.51495045330213	0.339791188418145	0.559949776714496	0.877694888340703
10134	Mpst	-0.0917152067503027	6.48078217128146	0.33950972296384	0.560112355889994	0.877762462848117
10135	B330016D10Rik	-0.209421998024915	3.01595069060369	0.339364057522159	0.56019653014762	0.877762462848117
10136	Icosl	-0.380705500056754	0.172565986778161	0.339174189143332	0.560306283852936	0.877762462848117
10137	Ano8	0.0951693261434265	7.3048723116872	0.339141348022395	0.560325271886021	0.877762462848117
10138	Kbtbd7	0.108797003737988	5.36737693213347	0.338948216640706	0.56043696123184	0.877762462848117
10139	Edf1	-0.0922294307783184	7.06909791215312	0.338907244031418	0.560460661481188	0.877762462848117
10140	Zmat2	-0.107041662220209	7.14045156400561	0.338855821933635	0.560490408860736	0.877762462848117
10141	Csnk2a1	-0.0922073189719889	6.25977663916303	0.338785541650566	0.560531070476895	0.877762462848117
10142	Dnd1	0.280939241049553	1.40434536967342	0.338767388738854	0.560541574009078	0.877762462848117
10143	Fam175b	-0.10996570764319	5.24853168408697	0.338760551062225	0.560545530483438	0.877762462848117
10144	Spryd4	0.182454712856991	3.5254383216823	0.338603010716088	0.560636702620184	0.877768207241884
10145	Calr4	-0.529448403094943	-2.11322182654851	0.338563231619079	0.560659728166525	0.877768207241884
10146	Zkscan2	0.147599676063573	4.24496423469291	0.338462755288518	0.560717895479108	0.877772751221631
10147	Tspo2	-0.351822468687986	0.111925793660085	0.338281651286707	0.560822768598891	0.877786769936745
10148	Zfp433	-0.388862885166091	0.0555203560133765	0.338256420419049	0.560837382189642	0.877786769936745
10149	Fopnl	-0.10425901105762	5.86709607981923	0.338020763197878	0.560973908890053	0.877913941757878
10150	1700048O20Rik	-0.230902184155227	3.14404487361497	0.337763729693494	0.561122892444346	0.878060581349118
10151	Sumo2	-0.703472415688903	-3.02493151324594	0.337568736666789	0.561235966259216	0.878098901571636
10152	Taf5l	-0.107499852159296	5.66142003705511	0.33751561897305	0.561266776060708	0.878098901571636
10153	Mterfd1	-0.143572622093047	4.09576474350796	0.337435528001553	0.561313237276133	0.878098901571636
10154	Mir3061	0.484026436943863	-1.12626844817772	0.337110307212131	0.561501975456264	0.878200365721745
10155	Tmem28	0.19990522588514	3.11830409294268	0.337080894509279	0.561519050785225	0.878200365721745
10156	9930012K11Rik	0.261187350737045	2.03463932767262	0.337037969382788	0.561543972440348	0.878200365721745
10157	Med19	-0.0960188181068205	5.92907611014997	0.3368163414968	0.5616726798848	0.878315169302971
10158	Blzf1	-0.152065576868236	3.99003669924721	0.336626595851266	0.561782917129022	0.878337233696122
10159	Airn	-0.362505032681438	-0.180558843344794	0.336552050953667	0.561826237122066	0.878337233696122
10160	Ubl5	-0.119961966697737	7.30769913128206	0.336506534289072	0.561852691201448	0.878337233696122
10161	Rnf113a1	0.194096425626207	3.22686308621608	0.336189346499718	0.562037105727841	0.878444445508031
10162	Pla2g5	-0.431013978386562	-0.24994517240712	0.336065956300767	0.56210887679768	0.878444445508031
10163	Akr1a1	0.114281558635056	9.58973324080577	0.336054768605095	0.562115385096485	0.878444445508031
10164	Lenep	-0.25129982875038	2.30135814244972	0.336008159253852	0.562142501047889	0.878444445508031
10165	Ckap4	-0.0848058990800959	6.39731327971968	0.33577998020607	0.562275285185855	0.878565504634229
10166	Taf15	-0.183322724998775	5.72512461921141	0.335512156321414	0.56243121673083	0.87872270463661
10167	Emc8	-0.095007068687815	6.86980739398448	0.335414016340081	0.562488376278789	0.87872557100777
10168	Eif6	-0.0908728266452596	6.58693700835034	0.335288332579225	0.5625615944265	0.878753521270269
10169	Aldh3a2	-0.110803862985161	5.10895941283768	0.334955648567337	0.562755490821071	0.87886193615085
10170	Rnf43	-0.360007273964967	0.394189684502817	0.334925231626064	0.562773224972784	0.87886193615085
10171	Tmem176a	-0.322339815566052	2.14438746714465	0.334884452524504	0.562797002316923	0.87886193615085
10172	Rwdd2b	0.176329388198442	3.48582755309192	0.33471687245327	0.562894734645479	0.87886193615085
10173	Ddx51	-0.116034594940972	4.88944770406111	0.334694701582045	0.562907667094541	0.87886193615085
10174	Nudt13	0.178122636531313	3.46913176913164	0.33458916564628	0.562969234900847	0.87887166875665
10175	BC005764	0.105393400535924	9.15359753080371	0.334408665938668	0.563074565292651	0.878931857191449
10176	Tufm	0.177358095635771	3.54338874454255	0.334236708198178	0.563174946317835	0.878931857191449
10177	Tma7	-0.201661466331435	3.59419756104975	0.334120703985697	0.563242683707626	0.878931857191449
10178	Tagap1	0.190443277795518	3.22506181923987	0.333986563312622	0.563321030933727	0.878931857191449
10179	Ddx31	-0.142882943818066	4.24820608952594	0.333974236077495	0.563328231925806	0.878931857191449
10180	Tcaim	-0.198598229508617	3.12585313185719	0.333883697620949	0.563381125675163	0.878931857191449
10181	Commd1	0.1109538347776	5.2675331669756	0.33385968726094	0.56339515444602	0.878931857191449
10182	Tial1	-0.110113265282958	5.78803991669738	0.333691917560202	0.563493197691955	0.878998473673279
10183	Zfp7	-0.139185877589148	4.13763234730109	0.333591909800325	0.563551657050272	0.879003335846948
10184	Rpl11	-0.486785549994329	1.9101825861278	0.33346243459421	0.563627358912588	0.879035088531877
10185	Chid1	0.108918841851424	5.46649426539133	0.333279156340945	0.563734551976361	0.879115943941143
10186	Plp2	-0.209048057135322	3.09466222340839	0.33268762256888	0.56408078776379	0.879528009353766
10187	Apip	-0.149208388112865	4.09398480081634	0.332638530896009	0.564109540470113	0.879528009353766
10188	Scai	0.117192138743861	5.26793166354495	0.3323928017507	0.564253505108225	0.879666119123865
10189	Trex1	0.127705402057989	4.98766712691974	0.332196247032243	0.564368711112479	0.879759371734174
10190	4931440P22Rik	-0.315252750668981	0.61546040621943	0.331742669274895	0.564634738610751	0.880087689239897
10191	Ccdc160	0.34083029363855	0.38941586036144	0.331275557431496	0.564908957238505	0.880319677454338
10192	Gfra3	-0.498436903694809	-2.14947150908029	0.331212193418076	0.564946174989126	0.880319677454338
10193	Fan1	-0.196127755551477	3.41897746535629	0.331205936563144	0.564949850298563	0.880319677454338
10194	Zfp58	-0.240656577973854	2.66759291049721	0.330955224775394	0.565097157758389	0.880462836636893
10195	Srgn	-0.359970456538555	1.02533900442758	0.330648723754756	0.565277345492125	0.880479201473692
10196	Ccdc88a	0.0905504702285936	6.72739649015305	0.330643353639573	0.565280503499426	0.880479201473692
10197	Fam20a	-0.314080742171221	1.36093227106197	0.330567908669526	0.565324874082235	0.880479201473692
10198	Zmynd11	0.0960282909291407	8.31457965892857	0.330560209825677	0.565329402293566	0.880479201473692
10199	Mapk6	-0.0912525595052859	7.71703220782284	0.329906297420081	0.565714268755715	0.880860225079472
10200	Rplp2	0.174888608108241	7.6420607945629	0.329857112430091	0.565743237564442	0.880860225079472
10201	Gnb1	0.125859490924951	10.3529655574209	0.32984938405292	0.565747789658943	0.880860225079472
10202	Rala	0.0909741353729594	7.73712276889551	0.329701541703713	0.565834883997032	0.880860225079472
10203	Nsg2	0.136938380992821	10.8513038573893	0.329673608019895	0.565851342724035	0.880860225079472
10204	Zfp622	0.0900637760197022	5.93293125725924	0.329461937114838	0.565976090881187	0.880893509254759
10205	Zfp943	-0.222082660241361	2.96079165121365	0.329449119260682	0.565983646788694	0.880893509254759
10206	Surf4	0.0876992382932377	7.06608128261454	0.329279008649578	0.566083942617369	0.880921345291892
10207	Resp18	0.28192614218954	3.36819668498742	0.329221761290535	0.56611770293814	0.880921345291892
10208	Dhrs2	0.477022773484384	-1.88024277701688	0.329136618413119	0.56616792122015	0.880921345291892
10209	4930452B06Rik	-0.182440818384488	3.58616298060952	0.328852608934356	0.566335495841525	0.881095766524727
10210	Psme2b	0.444679299518605	-1.70725334436332	0.328605740833035	0.566481234005563	0.88119433816492
10211	Mink1	-0.0952933227923751	6.12335926714409	0.328557341989594	0.566509814707675	0.88119433816492
10212	Rtcb	-0.0904515622084148	7.72493821561284	0.328427384379381	0.566586571697715	0.881227430305015
10213	Lrch3	-0.109737446916981	5.21520789291647	0.328230927539541	0.566702643500626	0.881264585566723
10214	Rcvrn	0.57431955811753	-2.70092967785861	0.328137913033168	0.566757614980837	0.881264585566723
10215	Rarres1	0.379969162802323	-0.606612725180684	0.328105260517228	0.566776915038977	0.881264585566723
10216	Hic1	-0.297932629083182	3.18563783481688	0.327920990193896	0.566885856378957	0.881284516394315
10217	Plac1	-0.718069239385368	-3.01929949126613	0.327882058905456	0.566908877910575	0.881284516394315
10218	Ap1s3	0.451522310384503	-1.53095094308709	0.327802057514204	0.566956191432167	0.881284516394315
10219	Zfp65	0.153323163517336	3.99497203292973	0.327571879526516	0.567092363476255	0.88140992358287
10220	Aqp5	0.412947441125733	-1.34621383403522	0.327286399311439	0.567261340282122	0.881586288424751
10221	Ggact	-0.34495954085782	1.75144180314532	0.327137330521161	0.567349613533081	0.881615400144597
10222	Rspo4	0.742421004363508	-2.70643575874572	0.327038158889335	0.567408354242781	0.881615400144597
10223	Gm10640	0.440206568255552	-1.85756128316473	0.326966914222684	0.567450560725925	0.881615400144597
10224	Kdm2b	0.089012366845176	7.80316255878032	0.326879930085822	0.567502099797164	0.881615400144597
10225	S100a4	-0.499402582512697	-2.25128305897838	0.326775875605391	0.567563765191292	0.881624966506923
10226	AA474331	0.337144176555277	0.377669861645716	0.326408230785112	0.567781745452762	0.881877318895581
10227	Sowahc	0.119081330395052	4.56227258449651	0.326261661080085	0.567868693485126	0.881926122873204
10228	Pex19	-0.0933569191889616	7.19217311594903	0.32606868325675	0.567983211237453	0.881937004189883
10229	Aard	0.301798524019006	1.28590341830715	0.326037537825856	0.568001697908032	0.881937004189883
10230	Ppdpf	-0.0993567868079251	6.17972345576217	0.325896838454767	0.568085225970306	0.881937004189883
10231	Kank3	0.117603009677297	4.64299808937165	0.325870213004663	0.568101035214676	0.881937004189883
10232	Arhgef17	0.0867781321354571	6.83823511440713	0.325545059545789	0.568294168877043	0.881937004189883
10233	Zfp839	0.212157872452364	2.90798493927283	0.325543011851591	0.568295385565267	0.881937004189883
10234	Tmem164	-0.107174582334565	5.61878830818935	0.3253970302026	0.568382137250726	0.881937004189883
10235	Hmgxb4	-0.0961875390374895	5.75291384606643	0.325383026859754	0.568390460293389	0.881937004189883
10236	Slc25a12	0.084670415754046	6.78077898421343	0.325260827292792	0.568463101041481	0.881937004189883
10237	Kbtbd4	-0.0918539766461743	5.99394643936285	0.32518632642512	0.568507396477818	0.881937004189883
10238	C1qtnf1	-0.198538606639505	3.29442372340426	0.32506326768136	0.568580577344048	0.881937004189883
10239	Slc35c2	-0.0971420121907729	5.76299314769203	0.325044612592686	0.568591672798629	0.881937004189883
10240	1700028P14Rik	-0.590906713261606	-1.36662750655064	0.325028158587883	0.568601459468557	0.881937004189883
10241	Glb1l	-0.215039017642335	3.10643446328606	0.324941380854972	0.568653079387306	0.881937004189883
10242	Misp	-0.403886617960108	-1.172087252706	0.324570367007648	0.568873880805009	0.882053011337264
10243	1700049G17Rik	0.210174536925053	2.98100577758931	0.32456446654762	0.568877393695083	0.882053011337264
10244	Cmip	0.105050123173428	8.9421852580149	0.324535766024212	0.56889448140395	0.882053011337264
10245	AV039307	0.423172780920161	-1.04879526401009	0.324408457991563	0.568970290088995	0.882084442897365
10246	Golgb1	-0.0964504299779292	6.16676768800363	0.324143199666892	0.569128307961017	0.882096115941385
10247	Epor	-0.357859168150088	0.108887889701181	0.324125910633566	0.569138610237164	0.882096115941385
10248	Tgfbr1	0.115027155750079	6.74898758904879	0.324116142787091	0.569144430911497	0.882096115941385
10249	Tceb2	0.115479734771492	6.26190902702893	0.323426278266695	0.569555816253294	0.882543359093522
10250	Cdc23	-0.0909978359521329	7.39428260061684	0.323408422807418	0.56956647166534	0.882543359093522
10251	Dus1l	-0.112321731071592	5.27409477959489	0.323352752136055	0.569599696157381	0.882543359093522
10252	Atg12	0.0839636930327168	6.94129948074744	0.323118488791593	0.569739546998858	0.882673939229698
10253	Dynlt1a	0.170055189677422	4.2181028495334	0.32300950037551	0.569804633911931	0.882688676526207
10254	Ell2	0.312779981185332	0.505087172650406	0.322725701697661	0.56997418415027	0.882780555617769
10255	Gm16596	0.285080120823401	1.16510111589951	0.322724160257963	0.569975105323945	0.882780555617769
10256	Ak7	0.519609969807513	0.30969699942058	0.322367378198891	0.570188398762388	0.882991831226523
10257	Rabggtb	-0.104138944920463	5.61968956298931	0.322206609149168	0.570284561627336	0.882991831226523
10258	Fgf1	0.42280444543712	-1.00537995243486	0.322143966179371	0.570322039662804	0.882991831226523
10259	Ncln	0.0875316873628265	7.0913983965198	0.322124158229979	0.570333891365164	0.882991831226523
10260	Traf7	0.0831997666192316	7.35629004065722	0.321767641299843	0.570547288769138	0.883092318228292
10261	Qtrt1	0.109304744851144	5.22517770503343	0.321727488635673	0.570571332408328	0.883092318228292
10262	Gosr2	0.0952172688770561	7.23266523943267	0.32171344499401	0.570579742287352	0.883092318228292
10263	Cdc42	0.101973311133726	8.62611517747843	0.321574630576762	0.570662882814753	0.883092318228292
10264	Wdsub1	-0.241833065849798	2.55734943518518	0.321360790927315	0.570791004842036	0.883092318228292
10265	Ccdc110	0.534398450760614	-2.35729078253668	0.321323937530686	0.570813091244776	0.883092318228292
10266	Sar1a	0.0956308881186345	7.59257297707476	0.321291163066221	0.570832734531528	0.883092318228292
10267	Pard6g	-0.0928829966685852	5.82507443505973	0.32127304227514	0.570843595747017	0.883092318228292
10268	Abca4	0.317205203683354	1.08533386266817	0.320921749019368	0.57105423344178	0.883239865785712
10269	Adamts1	0.149274772364985	4.04412742486057	0.320847086960292	0.57109902091376	0.883239865785712
10270	Slc5a7	0.37920307285954	-0.201017271557926	0.320835786996899	0.571105800013805	0.883239865785712
10271	Tpp2	-0.0993697343632994	5.96861531071717	0.320562817070702	0.571269608691441	0.883407184777154
10272	Elovl7	0.315627757408416	0.627326244936129	0.320215252598824	0.571478314744545	0.883560279565322
10273	Commd9	0.108954181364977	5.72245687969331	0.320049915800354	0.571577648932672	0.883560279565322
10274	Tmem134	-0.104738246929309	5.4019664669745	0.319857124283199	0.571693520671056	0.883560279565322
10275	Mpv17	-0.102586831281632	5.40679810292398	0.319806587320585	0.571723902067965	0.883560279565322
10276	Gga2	0.092189350793206	6.00088070258974	0.319773310883271	0.571743908653677	0.883560279565322
10277	Vwce	0.34816482946723	0.0205666962660178	0.31976077038063	0.571751448658616	0.883560279565322
10278	Pdss2	0.160555437135367	3.82157232310093	0.319684994425466	0.57179701327147	0.883560279565322
10279	Mettl25	-0.197430023400558	3.08667728611562	0.319642096674079	0.571822811149259	0.883560279565322
10280	Fam96b	-0.09747303132419	6.14673742740632	0.319422567548663	0.571954867487954	0.883560279565322
10281	Cox6a2	0.543538511663315	-2.43387004476447	0.319382246045627	0.571979129138059	0.883560279565322
10282	Kcnj5	-0.29768724535506	1.20420433335028	0.319010163231458	0.572203108635302	0.883560279565322
10283	Pramef8	0.125795520686702	4.81505645691738	0.31893044323844	0.572251119405377	0.883560279565322
10284	Mbd2	-0.125344878598994	4.44474656974203	0.318867609135266	0.572288966351947	0.883560279565322
10285	Ap4s1	0.128832368056321	4.29951354563863	0.318855337955041	0.5722963582418	0.883560279565322
10286	Pign	-0.118823646345263	4.46723946409087	0.318745045019551	0.572362804708903	0.883560279565322
10287	Zbtb8b	0.204404829329858	3.26897171071216	0.318590468603498	0.572455955472147	0.883560279565322
10288	Gm5148	0.369125320308415	0.395368879106107	0.318576752131297	0.572464222725114	0.883560279565322
10289	Zfp541	0.419261673613565	-1.50493689563823	0.318482949526324	0.5725207661381	0.883560279565322
10290	Pcdhga5	-0.187704800468866	3.20518974512403	0.318475685905969	0.572525145044686	0.883560279565322
10291	Rilp	-0.372574905412827	-0.165507291841897	0.31843796609024	0.572547885666002	0.883560279565322
10292	Htra2	0.118754702718527	4.57288258406635	0.318211194275408	0.572684639892769	0.883560279565322
10293	Cyb5r1	0.135943969996454	4.16409141207949	0.318129376295185	0.572733995808364	0.883560279565322
10294	Casc4	0.0919882924390329	6.71351950101505	0.318009352029435	0.572806414441065	0.883560279565322
10295	Chchd3	-0.106376989352811	6.64888518271026	0.317913822455822	0.572864066669283	0.883560279565322
10296	Tgds	-0.172851779699087	3.54246604654251	0.317899745035017	0.572872563377021	0.883560279565322
10297	Slc25a36	0.146143624728048	4.10269062754769	0.317870780066144	0.572890046540854	0.883560279565322
10298	Aspdh	-0.268246822102132	1.87584946621492	0.317814618151381	0.572923948686647	0.883560279565322
10299	Ndufs6	-0.180719634908447	5.59742308377516	0.317756929768507	0.572958776395197	0.883560279565322
10300	Gemin6	-0.232872414344575	2.84047544948266	0.317718698340379	0.572981859820111	0.883560279565322
10301	Ogt	-0.088267445154648	7.78367177274044	0.317561439314531	0.573076829143909	0.883616047265048
10302	Tmcc1	0.0815463870996657	7.06539243149114	0.317474591138016	0.573129290368603	0.883616047265048
10303	Tlr6	-0.520884663475922	-2.05735008753233	0.316974649331845	0.57343146755182	0.883996117550767
10304	Yipf1	0.114502395317765	4.8163331042071	0.316706837213722	0.57359346892556	0.884083549026535
10305	Gsk3b	-0.0929762808927787	8.01654644831796	0.3166818392626	0.573608594958056	0.884083549026535
10306	Pex16	0.114872572403421	4.97335795615826	0.316489313126368	0.573725117116451	0.884083549026535
10307	Fnta	0.0886392188458409	5.95016809652826	0.316437030862232	0.573756767848561	0.884083549026535
10308	Creb3	0.10342881160936	5.72158719476643	0.316420965947227	0.573766493947335	0.884083549026535
10309	Acox1	0.0809973590809949	7.17730239928834	0.316118572497622	0.573949631122884	0.884279948697717
10310	Lca5	-0.134824662800816	4.2663778967787	0.315690307979899	0.574209196371973	0.884530295772599
10311	BC024978	-0.236829912873471	2.47394427837304	0.315666716064197	0.574223501839153	0.884530295772599
10312	Scrn3	-0.226947145638621	2.49536151834592	0.315377009177213	0.574399229233355	0.884623396837668
10313	Tha1	0.266606193511493	1.7293803512295	0.315282871267192	0.574456353283113	0.884623396837668
10314	C1qtnf6	0.181883084131081	3.51172305427394	0.315200424360668	0.574506392301738	0.884623396837668
10315	Fh1	0.0875139260607558	6.40250518750148	0.315199873622532	0.574506726586951	0.884623396837668
10316	Dcaf17	0.124066941767408	4.44685636128703	0.315097017005815	0.574569164891629	0.884633777236696
10317	Trim65	0.262286511771995	1.86117791873609	0.314741416859655	0.574785132489405	0.884743314701967
10318	Scd2	0.126163267126873	10.1664497329999	0.314667909949094	0.574829795644391	0.884743314701967
10319	Mks1	-0.187222356611002	3.27923779356277	0.314463520878427	0.574954019490457	0.884743314701967
10320	Cutc	-0.270438974611369	1.74744163008324	0.314462032726475	0.574954924155893	0.884743314701967
10321	Gm11201	0.439557134980167	-1.55860949629502	0.314426235488555	0.574976686574476	0.884743314701967
10322	4933430I17Rik	-0.376493548420984	-0.611750211838801	0.31425532794489	0.575080609820961	0.884743314701967
10323	Csnk1g3	0.0886764471216257	6.13218625758861	0.313673673114884	0.575434573470702	0.884743314701967
10324	Atp13a1	0.0840732772790702	6.69910560564806	0.313665959034694	0.575439270738441	0.884743314701967
10325	Creb3l3	0.476097200977914	-1.94750777011446	0.313564246399072	0.575501212825893	0.884743314701967
10326	D6Wsu163e	0.112403450349808	5.18283673778	0.313533342150004	0.575520035851721	0.884743314701967
10327	Map4	0.0977968729734135	8.50007932610255	0.313520805342989	0.575527672063122	0.884743314701967
10328	Cd63	-0.139140944403295	4.20862098170106	0.313506757855581	0.575536228673291	0.884743314701967
10329	Zfp777	-0.0907350409886782	6.21603789958345	0.313395551163811	0.575603975818466	0.884743314701967
10330	Sh2d4b	0.312046768780388	0.457258770760399	0.312906657409943	0.575901997405813	0.884743314701967
10331	C330007P06Rik	-0.164577512221999	3.664201551205	0.312897788893849	0.575907406329392	0.884743314701967
10332	Josd2	-0.119851362358683	4.69262277187832	0.312867524485603	0.575925865403004	0.884743314701967
10333	Smim1	0.322648703816199	1.36951896564529	0.312865104670763	0.575927341363526	0.884743314701967
10334	Slc25a27	0.0992536775060314	5.48382737479039	0.312852709815679	0.575934901694509	0.884743314701967
10335	Dleu7	-0.134444089028859	4.26184716611495	0.312768751203874	0.575986118030743	0.884743314701967
10336	Slc6a8	-0.0868038188476891	6.14847660442129	0.312736575102221	0.576005748451357	0.884743314701967
10337	Tpi1	-0.0882437993032768	7.89594439286724	0.312645388614705	0.576061387909553	0.884743314701967
10338	Ttc22	0.389198545698043	-0.504045547387476	0.312638966714609	0.5760653067758	0.884743314701967
10339	Rnf31	-0.103791929671555	5.50125142236094	0.312555229736887	0.576116410821233	0.884743314701967
10340	Fam174a	0.176180027064636	3.50373301625473	0.31251458075042	0.576141221830506	0.884743314701967
10341	Adamts16	0.306469897171033	0.948010293903499	0.312291252328555	0.576277573073131	0.884743314701967
10342	Tcp11l2	0.118453855098468	5.05395634918139	0.312268749178857	0.576291315725117	0.884743314701967
10343	Dnajc2	-0.105684051315173	5.58721476075805	0.312225439362251	0.576317766817545	0.884743314701967
10344	Phyh	-0.120475133171101	4.54847927791063	0.312215071949334	0.576324098981589	0.884743314701967
10345	Olfr543	0.522332206525993	-2.52515040746416	0.31207799170289	0.57640783724121	0.884743314701967
10346	3110001I22Rik	-0.260316755434854	2.06572477882475	0.312025632523216	0.576439828280965	0.884743314701967
10347	Ccr1	-0.490459932765106	-1.53802945638179	0.311957642159674	0.576481375104948	0.884743314701967
10348	Mrpl46	-0.114128807992567	5.06478467978842	0.311878836128084	0.576529538484715	0.884743314701967
10349	Ints12	-0.136666853326834	4.11075725024692	0.311763171256281	0.576600243105249	0.884743314701967
10350	Lect1	-0.329936818524218	0.25503902927202	0.311747627586482	0.576609746085152	0.884743314701967
10351	Nsun4	-0.181384348874951	3.39472535833655	0.311738276055475	0.576615463508364	0.884743314701967
10352	Zfp35	-0.128154898390032	4.86313652028126	0.311688912188828	0.5766456458978	0.884743314701967
10353	Slc30a5	0.0980852324127632	5.71742543308553	0.311280035203673	0.576895764829255	0.885041575657593
10354	Lgi3	0.330885413382066	0.892986224770617	0.310607576527177	0.577307591246358	0.885509394308505
10355	Coro7	0.101440660944956	5.48600769441805	0.310600045593188	0.577312206640091	0.885509394308505
10356	Cops7a	-0.0951049993394716	6.64408522676496	0.310361305819882	0.577458558263212	0.885511099020315
10357	Tbc1d19	0.107133662141482	5.16757690496772	0.310230091761902	0.577539026169789	0.885511099020315
10358	Snx6	-0.0939705124589312	6.34488588512688	0.310052257217734	0.577648119998406	0.885511099020315
10359	Zfp458	0.261216186255567	2.20250959200054	0.310008950254023	0.577674693160027	0.885511099020315
10360	Cpsf1	-0.0865395583498913	7.04234911652765	0.309968389210024	0.577699583629967	0.885511099020315
10361	Tmem261	-0.109266501085527	5.26413184742527	0.309961791960625	0.577703632263907	0.885511099020315
10362	Fam220a	0.0843036916089872	6.39279563465526	0.309869520291493	0.577760263932301	0.885511099020315
10363	Folr1	0.744618664687398	2.86886293932484	0.309787064779655	0.57781088028681	0.885511099020315
10364	Tmem169	0.115656946284357	5.02335815931017	0.309780212217188	0.577815087215674	0.885511099020315
10365	Zswim3	-0.146431571858992	3.90503116339544	0.309283048331231	0.578120469068707	0.885827815197315
10366	C920021L13Rik	-0.436332455978375	-1.61682564219681	0.309181408255824	0.578182940829381	0.885827815197315
10367	Farsa	-0.0905066696604232	6.55797651538892	0.309171441377941	0.578189067565986	0.885827815197315
10368	Ntmt1	0.0988410751479945	5.97891644865299	0.308877963522065	0.578369529230357	0.885990412476692
10369	Copb1	-0.0893039911764155	6.91268911012466	0.308748155604626	0.578449384856308	0.885990412476692
10370	Tmem100	0.33684625257726	1.26720857431702	0.308726769332914	0.578462543435327	0.885990412476692
10371	Nupl1	0.0891051987582917	5.83529021511958	0.308491954063427	0.578607060186773	0.886126307679734
10372	AF357359	0.420900105175911	-0.666969971608146	0.307936301880459	0.578949322457008	0.886291313884374
10373	3110057O12Rik	0.238646718929466	2.37278782410628	0.307906099069201	0.578967937901044	0.886291313884374
10374	Rfx1	-0.108334321535651	5.48409602059641	0.307760131955575	0.579057921282494	0.886291313884374
10375	Trim12c	0.345901543765381	0.211430397705239	0.307731718857827	0.579075440161654	0.886291313884374
10376	Pdia3	0.090583649775779	7.87174037903807	0.307665387010019	0.579116343009202	0.886291313884374
10377	Pi4kb	0.0863472542560477	6.13383193511132	0.30751975357137	0.579206166592267	0.886291313884374
10378	Aox3	0.526376180581813	-1.50000993339345	0.307267260462293	0.579361964854898	0.886291313884374
10379	Sdcbp2	0.351921947597498	-0.0702835684804175	0.307258761766772	0.57936721034268	0.886291313884374
10380	Dnajc19	-0.146360428260124	3.91531458202682	0.307231642306976	0.579383949403896	0.886291313884374
10381	Ppargc1b	0.354559041418036	0.31635409949226	0.307146059866829	0.579436780156302	0.886291313884374
10382	Arhgap21	-0.0878259294090202	7.89988082143986	0.307058868553213	0.579490613974621	0.886291313884374
10383	Zmym6	0.127592355007955	4.92289516312717	0.306929435834274	0.57957054698301	0.886291313884374
10384	Trib1	-0.118875451790235	4.40779310120819	0.306922755051875	0.579574673392563	0.886291313884374
10385	Rsg1	0.294523143869106	0.836626430118694	0.306826049506627	0.579634410499214	0.886291313884374
10386	Gm15787	-0.598774239920097	-2.7070143207866	0.306759655719545	0.579675430500317	0.886291313884374
10387	Ppp1r1b	0.0951365607896367	5.96784229178215	0.306742505473018	0.579686027361169	0.886291313884374
10388	2610002J02Rik	-0.0914513047557915	5.86266286687164	0.306653879201689	0.579740794275281	0.886291313884374
10389	Cd40	-0.267520736086825	1.68677763311444	0.306652841218855	0.579741435761664	0.886291313884374
10390	Focad	-0.104967484025526	5.55618850647565	0.306559064259186	0.579799396950934	0.886291313884374
10391	Snora28	0.440414466524198	-1.59026089549	0.306508218811306	0.5798308280912	0.886291313884374
10392	Ecm2	-0.279649909196705	1.53174239839585	0.306385147832277	0.579906921004087	0.886322327396835
10393	Zeb2os	-0.265308225981269	1.85630659896282	0.306098122321044	0.580084462116275	0.886508372153642
10394	Vpreb1	-0.393896515807876	-1.13005496723411	0.305877718354694	0.580220867938145	0.886609547375172
10395	Gcfc2	-0.210779688421793	2.83835995340056	0.30581077949008	0.58026230844078	0.886609547375172
10396	Polr3d	0.0898556214082496	5.75801816505492	0.305148784703263	0.580672455296029	0.88713147558814
10397	Mtch2	-0.0930195701342416	6.76607041769667	0.304973103490088	0.580781398199568	0.88713147558814
10398	Ppp1cb	-0.0902600049342383	7.66961926271183	0.304946272526735	0.580798040139874	0.88713147558814
10399	Ifrd1	0.0895570141774186	6.10160413968151	0.304868839544383	0.580846073406776	0.88713147558814
10400	Arl11	-0.456824739075198	-1.74845797456453	0.304596486932419	0.581015082574542	0.88713147558814
10401	Eif2s1	-0.101882182041667	5.67243468916573	0.304447901721417	0.581107329101799	0.88713147558814
10402	Ddx39	-0.0995671112629162	6.06453347545201	0.304304417738877	0.581196436493623	0.88713147558814
10403	Cdc42se2	-0.106864088768628	7.88132554002745	0.304218608772509	0.581249739251405	0.88713147558814
10404	Tmem219	-0.138409573527882	4.1977619864008	0.304168235506982	0.581281034650929	0.88713147558814
10405	Gjb3	-0.560479154176178	-2.47949867449745	0.304021281406266	0.581372352142699	0.88713147558814
10406	Tmem116	0.374034547237717	-0.574119833012133	0.30390691123022	0.58144344185369	0.88713147558814
10407	2700046G09Rik	-0.30033231302963	1.07381808321494	0.303906573996744	0.58144365149558	0.88713147558814
10408	Pdcd2	-0.106056804560287	4.99557230975675	0.303904050839923	0.581445220026065	0.88713147558814
10409	Oraov1	-0.116282274011675	4.68387818925365	0.303896067702365	0.581450182831244	0.88713147558814
10410	Mst1r	0.271171368282926	1.30692015290828	0.303827050058625	0.581493091951962	0.88713147558814
10411	Mars	-0.0890496275948563	6.61491442445062	0.303819859219573	0.581497562950836	0.88713147558814
10412	Secisbp2	-0.119936238559227	4.55764488281767	0.303708453366156	0.581566839822221	0.887151951296229
10413	Sspn	0.306675246845681	1.8518161438859	0.303528816083899	0.581678580779416	0.887153098643826
10414	Zfp266	-0.0971112420450158	6.89098901584111	0.303353326245769	0.581787783503487	0.887153098643826
10415	Neu1	0.108620674216313	5.16865627319565	0.303279329938252	0.581833841804811	0.887153098643826
10416	Zfp263	-0.114231495683682	4.91682874425512	0.303191460458454	0.581888544842878	0.887153098643826
10417	4933411K20Rik	-0.111913104400868	4.68904400592262	0.303057269880041	0.581972104962148	0.887153098643826
10418	Setd3	-0.0853342015187278	6.10174006647773	0.302998122611829	0.582008943464614	0.887153098643826
10419	Apc2	0.120415485027805	10.0502532539858	0.302966074117421	0.582028906082167	0.887153098643826
10420	Alyref2	0.129809773144443	4.15208668657385	0.302941400314999	0.582044276031058	0.887153098643826
10421	Tmem184c	0.0919534386029359	6.11267775635486	0.302899639840739	0.582070291567545	0.887153098643826
10422	E430018J23Rik	-0.18528260715501	3.17579599411976	0.302708004658735	0.582189704571893	0.887249959481422
10423	Smg9	-0.095320987077577	5.66350707912673	0.302385546254015	0.582390748205082	0.887310991229773
10424	C2cd4b	0.348098256102226	-0.364048284133179	0.302383113939037	0.582392265214636	0.887310991229773
10425	Ski	0.0949167142641918	8.38918507004827	0.30215988566448	0.582531524209007	0.887310991229773
10426	Ppp1r7	0.0851747780353149	6.04529778696906	0.302127265285826	0.582551879754167	0.887310991229773
10427	Slc12a8	0.295692341266464	0.681906730299839	0.302047960523301	0.582601372937233	0.887310991229773
10428	Diexf	0.108316110834394	5.27984203434	0.301993326465134	0.582635474341509	0.887310991229773
10429	8430408G22Rik	0.366533146530135	1.06167984418086	0.301741354742639	0.582792801666256	0.887310991229773
10430	Nvl	-0.101776713229701	5.42300360725159	0.301701784752083	0.582817516336887	0.887310991229773
10431	Actr6	0.133110209706325	4.47259649105629	0.301686295720852	0.582827191068528	0.887310991229773
10432	F8	-0.378226964385373	-0.361597456465153	0.301679915172079	0.582831176569778	0.887310991229773
10433	Rmdn2	0.281271081736004	1.19852854713031	0.301658950859209	0.582844271957453	0.887310991229773
10434	2310022B05Rik	0.0862308662758919	7.61833997841897	0.301396901006456	0.583008011763286	0.887475201345244
10435	Zfp120	0.204908525148243	3.24181172861696	0.301171371308747	0.583149006422321	0.887604759847219
10436	Nme3	0.104160882146617	5.42286057286677	0.30088893664432	0.583325673331592	0.887721342680211
10437	P2ry6	-0.342180343784404	1.15194872122565	0.300868153686942	0.583338677627905	0.887721342680211
10438	Wscd1	0.0869412226268056	6.73526923492984	0.300780909692833	0.583393274248948	0.887721342680211
10439	Depdc5	-0.0848541482946164	6.38250791088054	0.300596596108187	0.583508650146536	0.887811848862672
10440	Rcan1	0.0888869696233861	6.58396869756501	0.300481790687371	0.583580538849527	0.887836178021747
10441	5031425E22Rik	-0.118404521157842	4.42105716441574	0.300301049824679	0.583693751117978	0.887923364525127
10442	LOC381967	0.481840985380925	-2.25573537387119	0.300156431216793	0.583784369075982	0.887961656418826
10443	Aplf	-0.135568388476362	4.0974283827046	0.300082451226839	0.583830735879985	0.887961656418826
10444	Ndufa8	0.0923755311571382	6.45035924464854	0.299880860355586	0.583957120258544	0.888049741715058
10445	Zfp748	-0.14385577140286	4.15681315011581	0.299755510645893	0.584035734227645	0.888049741715058
10446	Herc1	0.087616044336808	7.69108313880829	0.29972258479259	0.584056387455487	0.888049741715058
10447	4931431C16Rik	0.38265709416767	-1.32527644673237	0.299492841279074	0.584200538519094	0.888183895213819
10448	Zfp637	-0.089157722857113	6.34945266844646	0.299196661889543	0.584386480393618	0.888292095356029
10449	Vcp	-0.0881987324519826	6.34624451711709	0.299134565294723	0.584425479892581	0.888292095356029
10450	Epx	-0.639092141371696	-2.44322350097832	0.29911226219907	0.584439488539351	0.888292095356029
10451	Zfp108	0.220150743764002	2.60334945618408	0.29893044005237	0.584553716938873	0.888349795452871
10452	Ppef1	0.454010070320765	-1.8313152659191	0.298873794608901	0.584589313232602	0.888349795452871
10453	Rab3gap2	0.0838416326109528	6.18348635890241	0.298510349191879	0.584817808537347	0.888531348668116
10454	Ctla2a	0.298019892345513	2.01894266676864	0.298477195871939	0.584838660760031	0.888531348668116
10455	Ripk4	0.280984381747739	1.57148968401532	0.298416860460172	0.584876613380668	0.888531348668116
10456	Mif	-0.285427027634641	5.7490788644701	0.298192657711979	0.585017686692039	0.888660665429385
10457	Poli	0.140309847063941	3.94755259653185	0.298066924503748	0.585096830932676	0.888661608837093
10458	Mak16	-0.111471137077972	4.97302834541232	0.298013908888104	0.585130208727464	0.888661608837093
10459	Snord49b	0.383415096229652	-1.00968210552995	0.297119871637434	0.585693661730882	0.889432300341486
10460	Tmem201	-0.0839462458023021	6.83418919784144	0.296993620226147	0.585773318290995	0.889468223175514
10461	Zbtb44	-0.142045712626866	4.14279199323072	0.296768898430216	0.58591515770692	0.889541453011518
10462	Tmem150a	0.168960528417784	4.36491858183192	0.296712108562827	0.58595101323513	0.889541453011518
10463	Robo2	0.0917574078738237	8.02666064881676	0.296651059907553	0.58598956260527	0.889541453011518
10464	Tspan15	-0.182548134203492	3.32437846136874	0.296089894030702	0.586344153744831	0.889994666851027
10465	Zc3h3	-0.245938739061801	2.071299332168	0.295904507356351	0.586461392124816	0.890087557679738
10466	Pram1	0.372334114756107	-0.864933415535014	0.295712840949925	0.586582651850998	0.890186533475005
10467	Frk	-0.54761709248733	-1.50918597022087	0.295614860895395	0.586644659610637	0.890195579305985
10468	Cct2	-0.0971063201751507	8.65344600154834	0.295361268088755	0.586805210464176	0.890354141937573
10469	Foxl2os	-0.393877604199458	-0.181126811796925	0.295220480279233	0.586894382464751	0.890404382146112
10470	Slc25a45	-0.328268532593714	0.547962013535553	0.295089226445158	0.586977540657255	0.890413674462068
10471	Mrap	-0.667466154565508	-2.42900948633355	0.294815729707198	0.587150896342669	0.890413674462068
10472	Lrrc61	-0.108903960240153	5.17774945819914	0.29474072700426	0.587198454935967	0.890413674462068
10473	Nppa	0.373296502820759	-0.934905255681196	0.294712686563049	0.587216237159773	0.890413674462068
10474	Arl5a	-0.0858859397832402	6.3631000949572	0.294645819474731	0.587258646245742	0.890413674462068
10475	Pdgfb	0.145157299000305	4.31409729531478	0.29455789385915	0.587314420755895	0.890413674462068
10476	Sgtb	-0.0985134214062381	5.61432854272673	0.294512001485918	0.587343536286925	0.890413674462068
10477	Zfp770	0.119318377857251	4.73610180210278	0.294503399897906	0.587348993725309	0.890413674462068
10478	Paip2b	0.0956634052863357	7.14483961718985	0.29425210139155	0.587508480317207	0.890522625583402
10479	Tubb2b	0.14265651608064	11.7730893224341	0.29416868964563	0.587561437063793	0.890522625583402
10480	1700003M02Rik	0.461831415832909	-0.250797955972006	0.294117804568788	0.587593747934783	0.890522625583402
10481	B230118H07Rik	-0.184072391637564	3.61615244327533	0.293754510031363	0.587824536893284	0.890522625583402
10482	Gpr111	-0.430372610928088	-1.91116252490033	0.293593597374204	0.587926818367194	0.890522625583402
10483	Clk4	-0.104000003058963	5.20761591045442	0.293579014679096	0.587936089408328	0.890522625583402
10484	Cox10	0.110486180615719	4.84113896048726	0.293520485816373	0.587973302501981	0.890522625583402
10485	Hnrnpa3	-0.109070169782324	5.34448742122815	0.293388005447738	0.588057552251573	0.890522625583402
10486	Bak1	-0.12187197221696	4.96919465806516	0.293343550318912	0.588085828620855	0.890522625583402
10487	Taf1b	0.113585266959957	4.5294883158617	0.29332311797166	0.588098825859504	0.890522625583402
10488	Slc25a15	-0.17446439869489	3.4296677213646	0.2933122740745	0.588105724018419	0.890522625583402
10489	Zfp184	-0.113248342935048	4.70707610620908	0.293276556743387	0.588128446151337	0.890522625583402
10490	Mus81	0.10116161840443	5.51654805184503	0.293235513463365	0.588154558678732	0.890522625583402
10491	AK010878	0.204167660565899	3.01385903335443	0.293154969709325	0.588205809040828	0.890522625583402
10492	Oxsm	0.199534810392486	2.91455647812407	0.292981117119539	0.58831646328771	0.890527785020983
10493	Peg13	0.0960244871676849	8.68289821425008	0.292768634667482	0.588451762451986	0.890527785020983
10494	B230216N24Rik	0.314752979357343	0.414360135550413	0.292635461413474	0.588536593485493	0.890527785020983
10495	Pdzrn4	0.119066658310316	4.52142901199038	0.292568337283935	0.58857936084801	0.890527785020983
10496	Prkcdbp	-0.14158904492313	4.10946023649261	0.292467279394923	0.588643760674822	0.890527785020983
10497	4930413F20Rik	0.544715724184236	-2.80452453606878	0.292442641693971	0.58865946339753	0.890527785020983
10498	Abcb1a	0.232288827691226	2.59898952353484	0.292396958468931	0.588688581648249	0.890527785020983
10499	Oprm1	0.311233655220691	0.229228132837963	0.29222595049329	0.588797607350984	0.890527785020983
10500	Sytl2	0.30119086537766	0.738848901126789	0.292217245156641	0.588803158518936	0.890527785020983
10501	Nhp2	0.092878603401804	5.89620883712684	0.2922078930673	0.588809122223399	0.890527785020983
10502	Edc4	-0.0816348579939977	6.96569033050372	0.292013148143653	0.588933336531932	0.890527785020983
10503	Mgat4c	0.260202339943281	1.79787221538005	0.291994694029407	0.58894510990981	0.890527785020983
10504	Tdrp	0.20560474293713	3.01464004009307	0.291944668872125	0.58897702743724	0.890527785020983
10505	Lsm6	-0.0898345808630139	5.92037565688072	0.291882901614784	0.589016441645681	0.890527785020983
10506	Rnase4	-0.24065929544585	2.99948098634843	0.291741516663055	0.589106680861437	0.890527785020983
10507	Supt20	-0.101065871351964	5.3751426889333	0.291716486555367	0.589122659318258	0.890527785020983
10508	Afap1l2	0.142563288444061	4.09751631349083	0.291654281969137	0.589162372662626	0.890527785020983
10509	Clcn7	0.0968680908728986	5.5147172437093	0.291293863385693	0.589392582835666	0.890790978511645
10510	Ccdc30	0.163620119217506	3.68390648330503	0.291190214405638	0.589458820599775	0.890806322320287
10511	Leng1	-0.155439018996592	3.69526526595396	0.290986993146788	0.589588735068754	0.890917884035488
10512	Gm5086	-0.487725890054044	-2.36095749171689	0.290774325867876	0.589724750879081	0.89095563809279
10513	Tlr4	-0.430689997339328	-1.15424381477129	0.290739492790861	0.589747035221518	0.89095563809279
10514	Sostdc1	0.507573185368215	2.5818893827599	0.290684836938226	0.589782004590291	0.89095563809279
10515	Atpif1	0.0986444391151454	8.40724395739155	0.290385185960801	0.589973799761275	0.891059372727689
10516	Pfdn1	0.101342097878574	6.02221809783303	0.290251084031929	0.590059674658306	0.891059372727689
10517	4930515G01Rik	0.337878854640914	-0.357800070930531	0.290219997255839	0.590079585361933	0.891059372727689
10518	Hsp90aa1	0.130370585365269	6.65435000855612	0.289791459948873	0.590354198623249	0.891059372727689
10519	Arid4a	-0.116797924843916	5.53975343615816	0.289753544283514	0.590378508170077	0.891059372727689
10520	Fkbp5	0.0826806569534705	6.57141439421945	0.28972371703323	0.590397633288746	0.891059372727689
10521	Cetn2	0.116864143320569	4.81612751696702	0.289719963760189	0.590400039962984	0.891059372727689
10522	Serpine1	-0.28315651975803	0.867208782061045	0.28971393911645	0.590403903127882	0.891059372727689
10523	Samd5	0.237775697846853	2.2190789897725	0.289553409618508	0.590506858079332	0.891059372727689
10524	Grid2ip	-0.248695941796989	1.99297929215789	0.289461114817461	0.590566067644419	0.891059372727689
10525	Fam151b	0.23059626570612	2.24247208364763	0.289442172723131	0.590578221006166	0.891059372727689
10526	Slc25a46	0.0807098143328694	6.30892120132893	0.289426531027303	0.590588257198923	0.891059372727689
10527	Slc22a13b-ps	0.537202731065362	-2.69992412134283	0.28939038184513	0.590611452963175	0.891059372727689
10528	Ikbkap	0.105385783706	6.89264800073278	0.289071020559419	0.59081645798988	0.891059372727689
10529	Plb1	0.440169732855192	-1.69490882018727	0.289062621428544	0.59082185154633	0.891059372727689
10530	Flt4	-0.208842197455764	2.94374007014647	0.28899970025172	0.590862260001787	0.891059372727689
10531	Kcne4	-0.375132714140142	-0.17989116497525	0.288923539699709	0.590911178470048	0.891059372727689
10532	Tagln	-0.341724253078052	1.59252160339242	0.288897449091071	0.590927938566008	0.891059372727689
10533	5430435G22Rik	-0.471144199916581	-0.885152788460872	0.288864066222251	0.590949384489642	0.891059372727689
10534	Zfpm1	0.143311425102844	4.14509107181277	0.288759964132367	0.59101627232717	0.891059372727689
10535	Tnxb	0.377538150340753	-0.0389492596579932	0.288740463147233	0.591028803858604	0.891059372727689
10536	Cobll1	-0.234042877985324	2.50131175844958	0.288214362037106	0.591367087781176	0.891439449815483
10537	Dnajc25	0.226012113188642	2.39414540590256	0.288173847613602	0.591393155115894	0.891439449815483
10538	Slc35b4	0.0844387302185994	5.97317818860623	0.287977345716306	0.591519619654969	0.891446447055819
10539	Lsm7	-0.488112212343368	1.10809718443575	0.287862906797173	0.5915932957743	0.891446447055819
10540	Nudt3	0.0981691285718047	9.02525561091105	0.287817923433977	0.591622261362399	0.891446447055819
10541	Wdr11	-0.0873670249017438	6.32582646716653	0.287783136156605	0.591644663508257	0.891446447055819
10542	Kmt2a	-0.0805353527076876	7.33029012587033	0.287543550873004	0.591798997877798	0.891446447055819
10543	Impdh2	-0.144593845584286	3.87171513727736	0.287421510221143	0.591877644997063	0.891446447055819
10544	Gapdh	0.287490356156484	0.67240104793174	0.287266037012224	0.591977868327404	0.891446447055819
10545	Sep15	-0.100628969762142	7.81195567327566	0.287198330673846	0.592021525053881	0.891446447055819
10546	Plxdc1	0.322289385583368	-0.00640016243213667	0.287148429291908	0.592053705469005	0.891446447055819
10547	Kctd15	-0.0877016281783488	7.41094602693024	0.287117575182151	0.59207360447537	0.891446447055819
10548	Mlf2	-0.102049429603443	8.92428423426384	0.287068826858842	0.592105046955765	0.891446447055819
10549	Zswim7	0.236596139621743	2.15036481701594	0.287039300205295	0.592124093204285	0.891446447055819
10550	Cd48	-0.454937221194317	-1.991677460618	0.286919577489838	0.592201333591615	0.891446447055819
10551	Gpr116	-0.151251161630181	3.9490061601366	0.286911364365359	0.592206633136621	0.891446447055819
10552	Eef1g	-0.119645062452182	6.81488174835568	0.286831218615788	0.592258352564062	0.891446447055819
10553	Lrba	-0.119861660842068	4.34793335465635	0.286711337694573	0.592335731138162	0.891446447055819
10554	Tnik	-0.0958948183686642	7.61993087527602	0.286419002586399	0.592524509633554	0.891446447055819
10555	Kat2a	0.0792100495269249	6.56148566347863	0.286361560353456	0.592561618132107	0.891446447055819
10556	Kcne2	0.842231194068323	2.91515861541623	0.286336690364216	0.592577685983645	0.891446447055819
10557	Atp2a1	-0.472468030452236	-1.87278671901126	0.286326798191568	0.592584077307961	0.891446447055819
10558	Psmb3	-0.201748336576711	5.09509721633146	0.285947203533908	0.592829440445157	0.891446447055819
10559	LOC100503676	-0.477663526912439	-2.1576246144057	0.285942459074925	0.592832508502735	0.891446447055819
10560	2300009A05Rik	-0.155438551649491	3.79943996044836	0.285863277658799	0.592883716885033	0.891446447055819
10561	4933434E20Rik	-0.106891996362733	5.03797940230119	0.285828097653152	0.59290647150288	0.891446447055819
10562	Nr3c1	0.166523899572812	3.47087289553518	0.285826628941841	0.592907421512451	0.891446447055819
10563	Ino80dos	0.278098976660867	0.855954439204842	0.285822469120615	0.592910112235239	0.891446447055819
10564	Kcnk2	0.091392466636623	6.00030873420914	0.285787176856275	0.592932941560939	0.891446447055819
10565	Crtac1	0.115172106836003	4.46402449029362	0.28554537919706	0.593089400736555	0.891446447055819
10566	Slc31a2	0.203046227704255	2.95004064397507	0.285520046835074	0.593105797388369	0.891446447055819
10567	Scmh1	0.0809673901374212	6.21749639135642	0.285412937325857	0.593175135541095	0.891446447055819
10568	Nfatc1	-0.251684901569069	2.22104167256888	0.285306283722878	0.593244195178796	0.891446447055819
10569	Dcaf12	-0.0917452586706493	6.97109652276779	0.285293821809319	0.593252265517371	0.891446447055819
10570	Frat2	-0.113543591967553	5.30184630100855	0.285255748474498	0.593276923222697	0.891446447055819
10571	Tgfb2	-0.125873593358306	4.22772907295053	0.284954995129031	0.593471776630788	0.891446447055819
10572	E530011L22Rik	0.222686934480334	2.40305752007771	0.284893506990873	0.593511630105	0.891446447055819
10573	Klhl15	-0.274928919013236	1.67549069657506	0.284874448147331	0.593523984196934	0.891446447055819
10574	Gipc2	0.342339619036237	-0.25486121460502	0.284797880552804	0.59357362126475	0.891446447055819
10575	Tmem167b	-0.0843395690234412	6.12895809086004	0.284783953570204	0.593582650739127	0.891446447055819
10576	Glmn	0.218774042751567	2.90486048848402	0.284716002941153	0.593626710184551	0.891446447055819
10577	Rbx1	-0.0815873862977649	6.85814112456497	0.284691144619615	0.593642830101958	0.891446447055819
10578	Wnt16	-0.5445822081815	-2.04681856792933	0.284450949421803	0.59379863647731	0.891553093280263
10579	Rlbp1	-0.10223280108241	6.82048620707826	0.284377193899559	0.593846496107511	0.891553093280263
10580	A930011O12Rik	-0.218697018119884	5.92395135557036	0.284089292584554	0.594033390310771	0.891553093280263
10581	Syt10	0.325631703383145	0.0749705494252387	0.284057274204409	0.594054182896338	0.891553093280263
10582	Ndufb10	-0.0976092814853437	7.03145454707797	0.284057207028386	0.594054226521713	0.891553093280263
10583	Bend4	0.132092417536663	4.11384752894703	0.284029822855363	0.594072010871494	0.891553093280263
10584	Ube2ql1	0.0992810914919059	8.92531114164822	0.283825911038093	0.594204473786086	0.891553093280263
10585	Fam195a	0.195868606312552	2.94060187257346	0.283654803772489	0.59431567372058	0.891553093280263
10586	Ribc1	-0.313138728340267	0.488139348062285	0.283584834949807	0.594361157765934	0.891553093280263
10587	Krt18	0.684668295051406	0.7872648018501	0.283536977191201	0.594392272405539	0.891553093280263
10588	B3gnt4	-0.28187533865657	0.879598962206754	0.283514850175806	0.594406659386031	0.891553093280263
10589	Zfp78	0.245539409304009	2.09556837210001	0.283465546000327	0.594438719541843	0.891553093280263
10590	Raph1	-0.0945712817072038	5.91682287485066	0.283372701958569	0.594499101313205	0.891553093280263
10591	Tmco1	-0.0988154966556157	5.62013377330048	0.28327854349439	0.594560350895389	0.891553093280263
10592	Cs	-0.0876500742143075	8.24949657268185	0.283219643375986	0.594598671752209	0.891553093280263
10593	Card14	0.529548089656548	-1.72511557058614	0.283122034707288	0.59466218794042	0.891553093280263
10594	1110057K04Rik	0.0884163211816591	5.81040667128126	0.282980616526842	0.594754236904233	0.891553093280263
10595	Gm20337	-0.318240580877123	0.162196706131662	0.282943363883634	0.59477848952595	0.891553093280263
10596	Zxdc	-0.0930884526630112	5.65408611845277	0.282940479457501	0.594780367461919	0.891553093280263
10597	Glce	0.101136094406132	5.08525510633872	0.282708177423766	0.594931650481374	0.891695706765657
10598	1700030J22Rik	0.179643785930728	3.27499787980274	0.282287241708142	0.595205981436227	0.892022702694054
10599	Ccdc88b	-0.342869003814372	-0.136790316971265	0.282036511923755	0.595369510957469	0.892102915989792
10600	Stat5a	-0.416593319182017	-0.494966689820565	0.282017638401339	0.595381824307469	0.892102915989792
10601	Gcnt2	0.146212692060322	3.81796712201676	0.281812147443052	0.595515923678601	0.892102915989792
10602	Gps1	0.113380993306343	4.69184284522109	0.281760016806263	0.595549953075853	0.892102915989792
10603	Sept3	0.112099419762392	10.0500517820041	0.281741729723308	0.595561891319571	0.892102915989792
10604	1700096K18Rik	-0.18680779655584	3.03104818168468	0.281688709443026	0.595596507029891	0.892102915989792
10605	Ndufa6	0.0849394144170747	6.87616221095341	0.28149645620725	0.595722059734771	0.892206834018611
10606	Eprs	-0.0864480809852759	7.25332562618081	0.281180689531411	0.595928393283112	0.892431705686938
10607	Pxmp4	-0.172817442693771	3.51572555313865	0.280866794122012	0.596133651246056	0.892481160980802
10608	B630019K06Rik	0.112081220295993	5.10535586716419	0.280835694725951	0.596153995312809	0.892481160980802
10609	Ybx2	-0.246426607909753	2.26150625433082	0.280793071333815	0.596181880292546	0.892481160980802
10610	Lrriq1	0.383791417677697	0.0957852985369366	0.280786497387275	0.596186181326343	0.892481160980802
10611	Klhl25	-0.108027265143005	6.62483029771981	0.280557854543417	0.596335812065243	0.892542741833528
10612	Exoc7	-0.0780310817478323	6.8516639207541	0.280551903524308	0.596339707633155	0.892542741833528
10613	Zfp791	0.217189427748414	2.41435476805957	0.280145038298252	0.59660616926354	0.892672734327192
10614	Itpkb	-0.132147921218115	4.07474727047234	0.280035126035747	0.596678194810015	0.892672734327192
10615	Slc26a11	-0.267586357877044	1.47383816645935	0.279919328265028	0.596754096707121	0.892672734327192
10616	Gak	-0.078544998928088	7.0798087948131	0.279909707525498	0.596760403711687	0.892672734327192
10617	Stx4a	-0.10985042581701	4.63812502332534	0.279845142244848	0.596802733935481	0.892672734327192
10618	Rev1	0.103305042141758	5.10512830639602	0.279843923747882	0.59680353286531	0.892672734327192
10619	Hbq1b	0.426212679388111	-1.22156787037617	0.279818837712096	0.596819981478338	0.892672734327192
10620	Grpel2	0.100042690225597	5.40980354385258	0.279352290492454	0.597126062999886	0.893006443695983
10621	Tex10	-0.106487291148773	5.22185476867063	0.279307386547021	0.597155539790659	0.893006443695983
10622	Lmf1	-0.143400646311409	3.86070832367555	0.278837568373293	0.597464129615807	0.893292147644199
10623	Tnip2	0.245888068080175	2.070947630616	0.278687324492388	0.59756288419302	0.893292147644199
10624	Gpr146	0.297459659168584	1.56438757862119	0.278674156534997	0.59757154105008	0.893292147644199
10625	Fez1	0.109224739281454	8.88117537191761	0.278674129507323	0.597571558818838	0.893292147644199
10626	Lrrtm3	0.111558757361101	4.75120771966545	0.278505085026131	0.597682715007863	0.893360623251655
10627	Mir7673	0.613598948726948	-2.80146196322558	0.278433409719252	0.59772985854658	0.893360623251655
10628	Cacng7	-0.0769189068906251	7.25245761592533	0.278192384382805	0.597888446878893	0.893493811264413
10629	Vps37a	-0.108732256119552	4.84932543408158	0.278127002690198	0.597931481453721	0.893493811264413
10630	Egr2	0.37650729659906	-1.27308761086511	0.277890996795521	0.598086875585111	0.893640675988544
10631	Zc3h12c	-0.123615897204861	4.27075901389063	0.277806863454842	0.598142292163585	0.893640675988544
10632	Lrrk1	-0.277293974499021	2.14526140892152	0.277548531599422	0.598312516087556	0.893690416278782
10633	Mtg2	-0.106936499998807	4.93535938550893	0.277535181950008	0.598321315389756	0.893690416278782
10634	1700034H15Rik	-0.344384218973534	-0.491804827611991	0.277500182507038	0.598344386243693	0.893690416278782
10635	Pld1	-0.219237914177024	2.44675435749418	0.276432953187318	0.599048774094976	0.894658361913541
10636	1110046J04Rik	0.379285574183297	-1.09748445847521	0.276053068899778	0.599299922468878	0.894949291892929
10637	9530026P05Rik	0.533313967146007	-2.80282793996472	0.275705235635451	0.599530074793763	0.895208816202815
10638	Smad9	0.379966017205671	0.400579652182719	0.275550799135223	0.599632320829387	0.895277322027933
10639	Txn2	-0.0812028855551991	7.64200502489157	0.275413584500996	0.599723195644317	0.895328838839993
10640	Upk1a	-0.42466746099812	-1.37141758570578	0.27519283630659	0.599869453858323	0.895463020266141
10641	Gab2	0.0789143401185847	6.28718514799197	0.274689951160884	0.600202923342884	0.89553179901169
10642	Hykk	-0.272434040909187	0.996711839401215	0.274630153247882	0.600242601973181	0.89553179901169
10643	Itga2b	0.278163267508058	1.23214892860416	0.274622248588145	0.600247847485842	0.89553179901169
10644	Tnk2	-0.0787031715692566	6.74514663171562	0.274572469043193	0.600280883280041	0.89553179901169
10645	Prom2	-0.452178635447298	-1.8915470646587	0.274552476451399	0.600294152276936	0.89553179901169
10646	4930451G09Rik	-0.229112190172624	2.24177279075651	0.274501497812103	0.600327989366888	0.89553179901169
10647	Glyatl3	-0.554244746542412	-2.75460931808153	0.274452861193388	0.60036027567281	0.89553179901169
10648	Myh7b	-0.328001963190567	0.0181279644395892	0.274443345381324	0.60036659295325	0.89553179901169
10649	Meox2	0.552511378171369	-2.79841421738111	0.27407545287723	0.600610933534384	0.895789168768086
10650	Xpo6	-0.0757799788238537	7.2530044476936	0.274013753069312	0.600651932719267	0.895789168768086
10651	Lhx8	-0.381322588563806	4.12575295509527	0.273909375480908	0.600721304446884	0.895808513616549
10652	Pdlim4	-0.119049120893171	4.92335879764846	0.273809810817933	0.600787493087499	0.895823108590757
10653	F2rl1	0.51272339371725	-2.36250433919275	0.273618838170522	0.600914490879101	0.895874290520704
10654	Dlst	-0.0791170730476765	7.40273582054401	0.273588565316558	0.600934627665276	0.895874290520704
10655	Cdk7	0.0959440830350303	5.49242373627956	0.273414156091757	0.60105066819768	0.895963187516073
10656	Zfp583	0.185130414843811	3.11910371260247	0.273066998637656	0.601281784485029	0.896160149737078
10657	Dcp1b	-0.112382296938853	4.81343305084095	0.273046189124424	0.601295644131967	0.896160149737078
10658	Las1l	0.0870237964631691	5.82575823981346	0.272624093465826	0.60157691544379	0.896359387287332
10659	Cyb5r4	-0.108539936288096	5.09983577532704	0.27252937579803	0.601640070392339	0.896359387287332
10660	Tom1	0.466509866720745	-2.25058111731876	0.272517506449907	0.601647985508414	0.896359387287332
10661	Ccdc15	-0.241257197906886	2.01680345614758	0.272506887588858	0.601655066918734	0.896359387287332
10662	Zfp580	-0.13263917126984	6.08281060156842	0.272260030155877	0.601819738481094	0.8964458732619
10663	Zfp941	0.219808889117441	2.93421733159435	0.272250647462876	0.601825999281725	0.8964458732619
10664	Ddo	0.42344538115052	-1.28461988706742	0.272141975799392	0.601898522753722	0.89646982716592
10665	Hvcn1	-0.293301883593867	0.572225850431266	0.271952435127807	0.602025059322641	0.896543694157554
10666	2310014L17Rik	0.311623898590146	0.292216091657756	0.271898597598604	0.602061011262637	0.896543694157554
10667	Naa60	0.0750265345909764	7.09792671878172	0.27151153048338	0.602319622566144	0.896844714091878
10668	Btf3	0.10632474861784	6.25378531891212	0.27131099570154	0.602453698133871	0.896854023466792
10669	Tug1	-0.0831881820919377	6.69747683181357	0.271147179307775	0.602563270907095	0.896854023466792
10670	Zfp296	-0.324880237102006	-0.181986729264824	0.271087869829955	0.602602951938253	0.896854023466792
10671	Bcl6b	0.162071762860407	3.80883573342389	0.271085403916268	0.602604601878312	0.896854023466792
10672	Plcz1	-0.571371800013984	-2.75510603284744	0.271008123789048	0.602656314758328	0.896854023466792
10673	Mlx	0.0998291149921385	5.49473684619398	0.270995635310342	0.602664672446079	0.896854023466792
10674	Cdh13	0.082349993271756	7.00715055123942	0.270489436151635	0.603003643256208	0.897274392527483
10675	Abcc6	0.389611100335765	-0.658685240593367	0.270258955673196	0.603158115549243	0.897331679372596
10676	Nprl2	0.0856550657838593	5.76144468332331	0.270136656950437	0.603240116402813	0.897331679372596
10677	Itga8	0.304822379602483	1.38867268474579	0.26991696449161	0.603387478639865	0.897331679372596
10678	Otx2os1	-0.587790206949013	-2.75266434464221	0.269804282390673	0.603463091515477	0.897331679372596
10679	March3	0.269706418834739	1.55065402662009	0.269791624939153	0.603471586275833	0.897331679372596
10680	Ggn	-0.304503779419237	0.77924379383495	0.269782724482194	0.603477559766362	0.897331679372596
10681	Kif19a	-0.300653933355832	0.439304216581195	0.269667408049486	0.603554965041686	0.897331679372596
10682	Tmem255a	-0.293773863596913	2.38749822667115	0.269625468684261	0.603583121731395	0.897331679372596
10683	Acaa2	0.103431696463994	5.17998213567131	0.269593229226677	0.603604768117083	0.897331679372596
10684	Ccdc166	0.110106396887468	4.48573380302664	0.269589747607094	0.603607105862672	0.897331679372596
10685	Rhbdf1	-0.129549577750789	4.54902327529749	0.269313818122711	0.603792440652714	0.897523194654849
10686	Gpatch11	0.101375311154204	4.98850680718014	0.269197827198748	0.603870384774114	0.897554616348325
10687	Lap3	-0.105187698637149	5.05125588687136	0.269090665873271	0.603942414483807	0.897554616348325
10688	Foxr2	0.369234095608296	-0.435304938198899	0.269030133263984	0.603983110214122	0.897554616348325
10689	Mlkl	-0.470966958553172	-1.81806091039359	0.268940747928407	0.604043214094229	0.897559955978916
10690	Klhdc4	-0.0934304028188339	5.48529654761721	0.268667814757436	0.604226816431172	0.897748786284032
10691	Intu	-0.131603506792921	3.96137970681544	0.268529565331447	0.604319862064717	0.897758676376112
10692	Spats2l	0.127834942262868	4.83069450488975	0.268464744396397	0.604363498784608	0.897758676376112
10693	Desi2	0.094563871364919	5.36730792087439	0.268406011829001	0.604403042655026	0.897758676376112
10694	2210015D19Rik	0.131856229805048	3.90701092015923	0.268321598400903	0.604459886726221	0.897759152877555
10695	Cbx7	0.209713377114399	2.83950535907344	0.268212772483462	0.604533186924604	0.897784068062037
10696	Rhobtb2	0.0793084620279452	6.77568259336592	0.268109597386534	0.604602698404442	0.897803352539057
10697	Derl1	-0.0862960488991758	5.82746363235774	0.268004801997613	0.60467331887753	0.897824280053455
10698	Appl2	-0.127290096558529	4.25934948765605	0.26757510148366	0.60496307257948	0.898131955717623
10699	Wars	0.0823835138910365	7.30250152679626	0.267529813647116	0.604993628044	0.898131955717623
10700	Gba	-0.107212285399751	5.071126485957	0.267409919976636	0.605074535500956	0.898168116575858
10701	Pnkd	-0.0871370896690832	6.51428164719609	0.267171832879214	0.605235271219262	0.898301316776773
10702	Bad	0.0898423097402248	5.65436160520516	0.267109476046599	0.605277384130518	0.898301316776773
10703	Col5a3	-0.373451854885598	-0.0598163829494667	0.267009875220654	0.605344662828419	0.898317226918039
10704	Ipmk	0.0864558718939733	5.77493862741924	0.266432637095249	0.605734890938897	0.898660405691005
10705	Ttll8	0.422111784014679	-1.85517487702969	0.266394496539081	0.605760693804975	0.898660405691005
10706	Zfp658	-0.106627528405348	4.74613160385638	0.266373068267455	0.605775191495165	0.898660405691005
10707	Eif5a	-0.092376476665586	8.82550206421799	0.266333093535991	0.605802239106818	0.898660405691005
10708	Hist1h4d	-0.430148229505731	-1.9035516109516	0.266124508283294	0.605943413297942	0.898785882836311
10709	Utrn	0.112872150696075	4.54171910081168	0.265595658189227	0.606301662609504	0.899207359360499
10710	Zdhhc24	0.108003337561534	4.53626207386431	0.26548615771282	0.606375895929418	0.899207359360499
10711	Zfp276	0.0989265705789616	5.16585577237378	0.265454431392463	0.606397407675521	0.899207359360499
10712	Gnb2	0.0948972540114242	9.0852747738281	0.265277269674314	0.606517560498105	0.899301569584709
10713	Tgfbr2	-0.178269223415905	3.87812679199777	0.265193723546432	0.606574239920371	0.899301657113343
10714	Erap1	0.254916877372883	1.86132528771628	0.264962098426978	0.606731438286523	0.899450759222031
10715	Vezt	0.0789913183221074	6.60887177234934	0.264490280906223	0.607051918459025	0.8997031981688
10716	Mrpl45	-0.0940922544080259	5.44496406517852	0.264467283250141	0.607067548761591	0.8997031981688
10717	6030443J06Rik	0.376892056197877	-0.991163345311421	0.264461234479876	0.607071659936727	0.8997031981688
10718	Rfwd2	-0.113676394770916	4.69781586732368	0.264050335051367	0.60735107574699	0.899993031635158
10719	Plgrkt	-0.113502222777353	5.11237360979761	0.263970670650288	0.607405280155332	0.899993031635158
10720	Crhbp	0.362096512503646	-0.251029997331934	0.263923741784507	0.607437215836359	0.899993031635158
10721	Lipo1	-0.256646077180497	1.54976017362525	0.263781951074655	0.60753372799687	0.900052066204113
10722	Copa	-0.0898479479974409	8.69873659082369	0.263679501196435	0.60760348258038	0.900070995534696
10723	1700003F12Rik	-0.392208992411276	-1.22617145260872	0.263548534041327	0.607692678534817	0.900070995534696
10724	Dach2	-0.273054032542923	1.30348976492557	0.263497343423714	0.607727549819244	0.900070995534696
10725	Ppih	-0.248886917837068	2.51998854307673	0.26336416096931	0.607818294376734	0.900070995534696
10726	D930015M05Rik	0.392564456763735	-1.68008432372859	0.263347205130994	0.607829849405348	0.900070995534696
10727	Tbata	-0.27707971279741	0.939877048625496	0.262992601291858	0.608071611828449	0.900135804476155
10728	Col20a1	-0.317560828400512	0.0419642342837847	0.262965113456716	0.608090361128234	0.900135804476155
10729	Gpt2	-0.0832419540127308	5.77600738408524	0.262953934549234	0.608097986552993	0.900135804476155
10730	Nif3l1	-0.0810962495303972	6.05011729891196	0.262950532273888	0.608100307374498	0.900135804476155
10731	Dhdh	-0.23732559835721	2.17840730028651	0.262762422224208	0.608228653916418	0.900241888934346
10732	Gm5083	0.435710115271569	-2.02366670191232	0.262456176402576	0.608437728059115	0.90046742776397
10733	Ppil3	0.12055125797543	4.50161515835388	0.262310680274291	0.608537112287183	0.900530602297338
10734	Ctso	-0.223611298920348	2.45035818538836	0.262003186161943	0.608747267208292	0.900687944495327
10735	Txnl4a	0.0800513076355074	7.80841981333255	0.261989166976015	0.608756852241852	0.900687944495327
10736	Slfn3	0.446122498188559	-2.40192681248565	0.261651378142801	0.608987899168567	0.90070506708143
10737	Rplp0	-0.119620199260835	9.9353006967997	0.261595358389457	0.609026234762832	0.90070506708143
10738	Fundc2	-0.102599785096851	5.0207959994629	0.261561007015386	0.609049744752596	0.90070506708143
10739	5031414D18Rik	-0.410642348725845	-1.77614297980584	0.261529666281446	0.60907119596731	0.90070506708143
10740	Rin2	-0.138852779315574	3.88967482260542	0.261521877139842	0.609076527509119	0.90070506708143
10741	Slc39a7	0.0723879325082009	7.17426735968293	0.261364990059754	0.609183935517145	0.90070506708143
10742	Glis3	0.285778515669579	1.046226437637	0.261310234175746	0.609221432054182	0.90070506708143
10743	Fech	0.0958941218626033	5.3686343959716	0.26130926607566	0.60922209504853	0.90070506708143
10744	Foxb2	0.542492795718228	-2.62012706697714	0.261183725608908	0.6093080833986	0.900748351509676
10745	4933433G19Rik	0.472370861466796	-2.48292560223263	0.26057955464341	0.609722272356994	0.90098869194984
10746	Bdp1	-0.0971814340645876	5.33935839792668	0.260528082095941	0.609757587296403	0.90098869194984
10747	Lin52	-0.158691975064992	3.62398618476584	0.260513693952429	0.609767459683138	0.90098869194984
10748	Ctps	0.0851605942627889	6.38911455218871	0.260476884872901	0.60979271770024	0.90098869194984
10749	Pfas	-0.106450184529219	5.22011973236805	0.260382212952109	0.60985769094698	0.90098869194984
10750	Bcat2	0.114591841104168	4.50225332358544	0.260340938981145	0.609886021893015	0.90098869194984
10751	Nmb	-0.268771277669043	0.95783473715142	0.26019347970491	0.609987262825087	0.90098869194984
10752	Gstm6	-0.273351820002117	1.71966186022847	0.26017936878899	0.60999695283429	0.90098869194984
10753	Hsbp1l1	0.464987503607086	-2.48396661879387	0.259990057915089	0.610126985223787	0.90098869194984
10754	Ier3	-0.31247364828435	1.10240633049651	0.25991851792843	0.610176139586828	0.90098869194984
10755	Il27ra	0.35030495584651	-0.965520861110232	0.259872971532891	0.610207438470744	0.90098869194984
10756	Trim45	0.108492220123769	4.73547544784925	0.259842161770067	0.610228612493908	0.90098869194984
10757	Oas3	0.426178248489541	-1.57520981383697	0.259828926857749	0.610237708678867	0.90098869194984
10758	BC037704	-0.303166852354115	0.378895134311145	0.259789463101393	0.610264833343599	0.90098869194984
10759	Gm527	0.24070289045407	1.82378638057649	0.259557591967912	0.610424258016615	0.901140300221014
10760	Kcna1	-0.166314159025255	3.49710665587687	0.259400862891696	0.610532069035177	0.901215692610197
10761	Hhipl1	-0.252009535787028	1.67057193604847	0.259220369232812	0.610656278099213	0.901248113567465
10762	Pkd2	-0.0922795582263996	5.48860911968465	0.2591614828332	0.610696813323219	0.901248113567465
10763	Fbxo48	-0.300996642989239	0.264131596243832	0.259021049082531	0.610793506143025	0.901248113567465
10764	Lrfn3	0.0827411460873936	6.00439742547788	0.258927753838506	0.610857760943175	0.901248113567465
10765	Tmx2	0.106561687602169	4.77405717774493	0.258842156221164	0.610916727013183	0.901248113567465
10766	Bmx	0.438850201094003	-2.25358039126242	0.258807611795878	0.610940527284852	0.901248113567465
10767	Rsbn1l	-0.12869207155801	4.24122560549561	0.258792073686619	0.61095123331744	0.901248113567465
10768	Aldh9a1	0.114844267645067	4.4998040168021	0.258496585388531	0.61115490703496	0.9013779246475
10769	Cabp1	0.112269113073331	4.65274360985524	0.258383483105828	0.611232904772212	0.9013779246475
10770	Haus7	-0.104286568137932	5.28448865511944	0.258287500643065	0.61129911317019	0.9013779246475
10771	Elac1	0.144958345861615	3.72387775595973	0.2580698563669	0.611449300865522	0.9013779246475
10772	Cox4i1	0.0897946973724506	8.70323435300784	0.258060981896705	0.611455426476337	0.9013779246475
10773	Rbm24	0.113792744974234	4.58178943000782	0.258007248529715	0.611492518810251	0.9013779246475
10774	Irf5	-0.318354967059754	0.187548626797067	0.257966397633116	0.611520721580536	0.9013779246475
10775	Tsacc	-0.280239666233851	0.581308819096763	0.257856304338946	0.611596742123827	0.9013779246475
10776	Aven	-0.208657510385745	2.4737393533444	0.257805278995114	0.611631982567722	0.9013779246475
10777	Samd1	-0.0761917887769417	6.78132301749843	0.257797594511501	0.611637290204775	0.9013779246475
10778	Sec22a	-0.110139437796021	4.80771626350713	0.257759549981351	0.611663568850402	0.9013779246475
10779	Eri3	0.0834538044608383	8.02372909779224	0.257677510065058	0.611720244901807	0.9013779246475
10780	Fmo5	-0.307418911091214	0.0808757791054706	0.25733491255128	0.611957045984435	0.901622876906211
10781	Ccdc155	-0.304073708897664	0.134035343506552	0.257271847553891	0.61200065768124	0.901622876906211
10782	Purg	-0.101191705946644	5.15255138445277	0.257190703773837	0.61205678138908	0.901622876906211
10783	Dppa5a	-0.50778835834463	-2.60785319372354	0.256905948931782	0.612253822332526	0.901815981924971
10784	Cartpt	0.446414173740039	-1.77642372992264	0.256796346298703	0.612329700316451	0.901815981924971
10785	C130083M11Rik	0.348763144568454	-0.795935592933067	0.25665192846592	0.612429711969277	0.901815981924971
10786	Gm16973	-0.226816741090682	2.1577697925799	0.256612990484856	0.612456683194288	0.901815981924971
10787	Pitpna	0.0828034593607028	7.87030308102247	0.256591222934134	0.612471762074209	0.901815981924971
10788	Tns4	-0.529740076592555	-2.74963935400466	0.256278636526066	0.612688386513577	0.902017270437625
10789	Cyhr1	0.0835872637062598	7.39278659063803	0.256110275114906	0.612805130857059	0.902017270437625
10790	A330021E22Rik	0.249436910027354	2.11528544641493	0.256078506279952	0.612827165252086	0.902017270437625
10791	Parp6	0.0835224918681487	8.09605385855051	0.256066297699391	0.612835633400013	0.902017270437625
10792	2810429I04Rik	-0.303790013969285	0.129982307092578	0.25590753938405	0.612945774856311	0.902043279718079
10793	Gpm6b	0.0954676255599454	8.75618291013721	0.255699852900435	0.613089925914634	0.902043279718079
10794	Ide	-0.090393144628389	5.47474985220778	0.255512777124995	0.613219834433973	0.902043279718079
10795	Slc26a6	0.179844237637831	3.1139553046065	0.255211421814368	0.613429226172183	0.902043279718079
10796	Zfand5	0.0798641582655468	6.73294470403476	0.255210482853734	0.613429878835858	0.902043279718079
10797	Slc8b1	-0.255032049201013	1.31414029773958	0.255111108301294	0.613498961776755	0.902043279718079
10798	Zfp87	-0.124098977164052	4.63584140067419	0.254476918457243	0.613940234438252	0.902043279718079
10799	Hp1bp3	-0.0896290589079027	8.49702345705546	0.254390369281538	0.614000509292805	0.902043279718079
10800	Far1	-0.101376742150335	5.49221757089137	0.254333277582603	0.614040276317647	0.902043279718079
10801	Psmd5	-0.0850204311061045	5.96803497817217	0.254305741956529	0.614059458163768	0.902043279718079
10802	Sec11a	-0.0950476839024604	5.7992552354769	0.254292260266425	0.6140688502431	0.902043279718079
10803	Ccdc9	-0.090429068251035	5.55066982501607	0.254072647847082	0.61422188820435	0.902043279718079
10804	Hccs	-0.108685180278602	4.61697881619953	0.254034097185626	0.614248760973984	0.902043279718079
10805	Mir7067	-0.571080198996321	-2.91470877276586	0.253901840375027	0.614340973559479	0.902043279718079
10806	Apol8	0.505415378926957	-2.60964690661563	0.253869681210188	0.614363400243458	0.902043279718079
10807	Gtf2h4	-0.106696036197508	4.72667245374153	0.253808291623313	0.614406216153523	0.902043279718079
10808	Cldn19	-0.331738320178893	-0.189388676111069	0.253769655607319	0.614433166009791	0.902043279718079
10809	Wash	0.0779694238093855	6.2117181400836	0.25372486248412	0.614464413865024	0.902043279718079
10810	Mettl7a1	0.202952944965306	2.54433110868079	0.253595701652028	0.614554536325128	0.902043279718079
10811	Map3k4	-0.0816921649105428	5.89532716790177	0.253523123292634	0.614605190776835	0.902043279718079
10812	Gpat2	-0.533502115127941	-2.0906306469582	0.253520107011738	0.614607296119703	0.902043279718079
10813	Plin5	0.333218999384668	-0.405344841478198	0.253388087272308	0.614699460355314	0.902043279718079
10814	Fam195b	-0.0816622189367365	7.44367683443581	0.253368365701959	0.614713230754505	0.902043279718079
10815	Mien1	0.0914539578044452	6.5136389250677	0.253323918103526	0.614744268331041	0.902043279718079
10816	Pstk	-0.198927261310699	2.66790810122044	0.253297608789103	0.61476264162578	0.902043279718079
10817	Ptprcap	0.341146117053515	-1.08463921546562	0.253259893310407	0.614788982581636	0.902043279718079
10818	Grin2c	0.249843654679205	1.31773422793794	0.25324129953472	0.61480196960873	0.902043279718079
10819	Ppm1g	-0.0793720345344874	7.71056447121481	0.253169312288307	0.614852255528043	0.902043279718079
10820	Glod4	0.0817083861491023	6.19169390172477	0.253052862369088	0.614933619342698	0.902043279718079
10821	Armc4	0.680163091078727	-1.79820450679641	0.253039892006067	0.61494268321572	0.902043279718079
10822	Ube4a	-0.0749824059859045	6.69009496109646	0.252964503719824	0.614995371379325	0.902043279718079
10823	Actr10	0.0839459105631291	6.82238759365356	0.252754494854457	0.615142196486345	0.902043279718079
10824	Wdr52	-0.322693335445471	0.763084432491405	0.252718236772584	0.615167553611768	0.902043279718079
10825	3110039I08Rik	0.270702120129415	0.736889313396067	0.252494899143314	0.615323795270791	0.902043279718079
10826	Snora61	0.38148005080399	-0.267973458128153	0.252485029236533	0.615330702017942	0.902043279718079
10827	Wdr44	0.1280730216652	4.08364793497323	0.252475824789121	0.615337143243397	0.902043279718079
10828	Sod1	-0.0889274428320746	7.50285178326339	0.252426357795741	0.615371762512681	0.902043279718079
10829	Rpl32	0.164904959558095	6.23989007797242	0.252320922152308	0.615445565388669	0.902043279718079
10830	Wisp2	0.422993589416152	-1.96131833661203	0.252320386385053	0.615445940464514	0.902043279718079
10831	9830147E19Rik	-0.24949919633937	1.56988346567304	0.252256045674727	0.615490987243753	0.902043279718079
10832	Emc10	0.0859517710411661	7.98461816104737	0.252137072770665	0.615574302544519	0.902043279718079
10833	Tmem41b	0.160398194069352	3.36135596283202	0.252128245969535	0.615580484828412	0.902043279718079
10834	Fhad1	-0.439753922390397	0.333088566563823	0.252039255003194	0.615642821595318	0.902043279718079
10835	Cd74	-0.501396875743522	-1.3555615951929	0.252035853406511	0.615645204633481	0.902043279718079
10836	Gbf1	-0.0788849741682702	7.03491749163133	0.251975674442122	0.615687367213952	0.902043279718079
10837	Coq10b	-0.145865147334315	3.76980546232413	0.25183517748544	0.615785826721338	0.902043279718079
10838	Fig4	0.0837777267368869	5.83023133800416	0.251772016474149	0.6158301008192	0.902043279718079
10839	Thsd1	-0.213256704368628	2.99259963068504	0.251362841824369	0.616117089289187	0.902043279718079
10840	Mmab	0.109267029020491	5.23975402975173	0.251353049612661	0.616123960968231	0.902043279718079
10841	Tmem40	0.41710481153234	-2.02583122623631	0.251276837619159	0.616177448417283	0.902043279718079
10842	Pdzd8	0.0798087689185718	5.92631418233986	0.251147190696507	0.616268461135259	0.902043279718079
10843	Lbx2	0.518469626236403	-2.90926133460907	0.251137593399473	0.616275199648893	0.902043279718079
10844	Rsrc1	-0.095041369966717	5.26736325118826	0.25100178913101	0.616370568654859	0.902043279718079
10845	Zdhhc1	-0.112002452747516	4.80109304292407	0.250957838314156	0.616401440177274	0.902043279718079
10846	Hint2	-0.138820262776874	3.84251422882865	0.250945399256208	0.616410178118204	0.902043279718079
10847	Pkig	-0.0870632056751535	6.42671027301771	0.250901247722041	0.616441194993382	0.902043279718079
10848	Psmb1	-0.0772131281432723	7.79655948252175	0.250858254713762	0.61647140127379	0.902043279718079
10849	Mex3d	0.0805688152376618	8.12404348386789	0.250762385552889	0.616538769253568	0.902043279718079
10850	Fos	0.265112666027898	0.972635661331092	0.250754611819606	0.616544232620317	0.902043279718079
10851	Aaed1	-0.26304432724428	1.10148622674169	0.25056806203091	0.616675371280614	0.902043279718079
10852	Lgals9	0.272943815597017	2.13995181288351	0.250549114900133	0.61668869393512	0.902043279718079
10853	4930429B21Rik	0.2617220734504	1.09888685842892	0.250257837855245	0.616893584399382	0.902043279718079
10854	Papss2	-0.3109523169486	0.534282351489826	0.250238593925664	0.616907126237578	0.902043279718079
10855	Ndufv3	-0.0889882101231935	6.14916958839641	0.250224933472794	0.616916739411676	0.902043279718079
10856	Pon3	-0.344965020300062	0.146451044521461	0.25019250368638	0.616939562310353	0.902043279718079
10857	Gm10451	-0.50542515895295	-2.61130528764476	0.249993785142368	0.617079453557736	0.902043279718079
10858	Mtmr6	0.0776776323994311	6.45866668064324	0.249956228573708	0.617105899941453	0.902043279718079
10859	Prkcq	0.193058965012785	2.9997471727471	0.249847942964399	0.617182165828264	0.902043279718079
10860	Rab2b	0.0785588499499216	6.19794305873679	0.249814079234676	0.61720602039691	0.902043279718079
10861	Awat2	-0.389956502210275	-1.57148469952034	0.249776846211357	0.617232250723634	0.902043279718079
10862	Polr2e	-0.0913697481412462	7.36910331926855	0.249775826555307	0.617232969096431	0.902043279718079
10863	Ikzf2	0.219378145861867	2.14766592161205	0.249696894580509	0.617288584178844	0.902043279718079
10864	Plscr4	0.296121169627614	0.0482272217536134	0.249690040267112	0.617293414212821	0.902043279718079
10865	4931403G20Rik	0.535949070382197	-3.02404905499206	0.249672558656737	0.617305733366959	0.902043279718079
10866	Olfr1372-ps1	0.535948649705548	-3.02404905499206	0.249660531488345	0.617314209131439	0.902043279718079
10867	Enox1	-0.0767926755165886	6.31762488031687	0.249605082703724	0.617353288198971	0.902043279718079
10868	Vkorc1	0.103960985548427	4.89071399131931	0.249569434487992	0.617378415131495	0.902043279718079
10869	Psg16	0.304285800009528	0.82170885822993	0.249395601805874	0.617500974638339	0.902043279718079
10870	Hsd3b3	0.311705948700032	0.257997388453391	0.249057121866924	0.617739770735117	0.902043279718079
10871	Opa3	-0.0771829771339527	6.06769113064451	0.249053212912337	0.617742529668855	0.902043279718079
10872	Lrrc47	-0.0940442769939548	6.20681435637597	0.249026457788432	0.617761414117482	0.902043279718079
10873	D330041H03Rik	-0.409072941750728	-1.68853123440987	0.249009590352498	0.617773320235056	0.902043279718079
10874	Atl3	-0.111489702377141	4.5175939773281	0.248986196404651	0.617789834016837	0.902043279718079
10875	Rdh12	0.325584649870845	0.0164811996119704	0.248967799578773	0.617802821012112	0.902043279718079
10876	Wbscr25	-0.499685938813405	-2.47691400181108	0.248952116343644	0.617813892857195	0.902043279718079
10877	Ddost	-0.0836419985523986	7.29925575835876	0.248931117265712	0.617828718193472	0.902043279718079
10878	Zfp617	-0.194374322189554	2.88385986293804	0.248904957398679	0.617847188136218	0.902043279718079
10879	Spice1	-0.11992608582234	4.15700254299201	0.248871276158965	0.617870970262767	0.902043279718079
10880	Lcn2	0.504070866363075	-1.66038488887183	0.2488190064307	0.617907881592438	0.902043279718079
10881	AA465934	0.325465200074578	-0.115466644335566	0.248601077224819	0.618061828920231	0.902154482086947
10882	Chmp7	0.0886382316147938	7.73668484514891	0.248516086268594	0.618121890201389	0.902154482086947
10883	Btbd1	0.0785557736397945	6.08310686118798	0.248470010599945	0.618154456245813	0.902154482086947
10884	Dbndd1	0.0748940768264016	6.61698252629898	0.24820814694117	0.618339611754106	0.902341791022645
10885	Zbtb41	0.0851282298175749	5.7074058644508	0.248089391478418	0.618423620167483	0.902348830082724
10886	Tmem11	-0.0873319485526793	6.34150014807775	0.248040717341723	0.61845805983004	0.902348830082724
10887	Ubxn11	0.209739943916124	2.55074201891772	0.247853321975693	0.61859069187474	0.902393736388083
10888	Zc3h7b	0.0915934458512181	8.89919737044752	0.24781214827766	0.618619841596372	0.902393736388083
10889	4930579K19Rik	-0.31942948128555	-0.275549552697424	0.247686270724014	0.618708977807141	0.902393736388083
10890	Yes1	-0.119381503971441	4.31205941947546	0.247616484019318	0.618758407233624	0.902393736388083
10891	Snord104	0.230111867901441	1.90242907834873	0.247596005931552	0.618772913366657	0.902393736388083
10892	Slc35e2	0.10078165027529	4.92209861931324	0.247398022447683	0.618913198213556	0.902461285864509
10893	C130071C03Rik	0.192400267427023	3.21686143212642	0.247370266496231	0.618932870800359	0.902461285864509
10894	Il3ra	-0.301837643611758	1.26692758587968	0.247104787442286	0.619121103990844	0.902607025732956
10895	Etv3	-0.127233612563094	4.26591248951584	0.24706901108263	0.619146480221656	0.902607025732956
10896	Ankrd44	0.0885551579979792	5.46308419829872	0.24697268390223	0.619214816640711	0.902623800725442
10897	Osbpl7	0.102786791727175	4.53487645528715	0.246755900935724	0.619368667595268	0.90265682482255
10898	1700001K19Rik	0.286504092413378	0.362183433587685	0.246746190129827	0.619375561329394	0.90265682482255
10899	Tek	-0.163691161999719	3.63455857585945	0.246700545864215	0.619407966614681	0.90265682482255
10900	Ctu2	0.100531131534335	5.41453091518991	0.246505854823409	0.619546230094777	0.902670846570401
10901	Rnf8	-0.0823883095185273	5.94837063931301	0.246448851298425	0.61958672509365	0.902670846570401
10902	Ywhab	0.0897636912787859	9.07016010468343	0.246446935792047	0.619588085960493	0.902670846570401
10903	Birc3	-0.322530844586421	0.114321531072256	0.246340540376135	0.619663684678672	0.902698184330124
10904	Baiap2l1	0.517219297557087	-0.901428296553705	0.246217473671351	0.619751154479608	0.902742808749048
10905	Blmh	-0.0815651998225108	6.59411418356968	0.245837673114352	0.620021270038792	0.903053446311428
10906	Atp5c1	0.0881941992411439	7.84782754682585	0.245536574266907	0.620235597442963	0.903077510985512
10907	Myh10	-0.0927736522876303	8.86354014154778	0.245456012908448	0.620292970175617	0.903077510985512
10908	Ebna1bp2	-0.0757569252772836	6.37558902057242	0.245443511617026	0.620301874170435	0.903077510985512
10909	Tnfrsf13c	0.312081157436815	-0.340819929878003	0.245354924002964	0.620364978436892	0.903077510985512
10910	Rpph1	0.363538080101472	-1.36146484967342	0.245291032124958	0.62041049981473	0.903077510985512
10911	Taf1	-0.087552171413938	6.1062154116605	0.245279828281994	0.620418483035662	0.903077510985512
10912	Lyrm1	0.20547569366534	2.54162887245533	0.245095061029573	0.620550170424027	0.903077510985512
10913	Fuca2	0.161268839040802	3.53721766842221	0.245011846817917	0.620609499075276	0.903077510985512
10914	Thpo	0.337753833150969	-0.86925374496861	0.245011545478825	0.620609713941682	0.903077510985512
10915	Zbed4	-0.172847245184826	3.23249714159906	0.244989357485171	0.62062553528973	0.903077510985512
10916	Ube2cbp	-0.227193309868635	2.00775458121296	0.244936496684899	0.620663231752052	0.903077510985512
10917	1600023N17Rik	0.27220688510309	0.541186314337748	0.244768006199938	0.620783420666331	0.903095838641564
10918	Rprd1a	-0.0874428021508238	5.48431566394187	0.24475942051445	0.620789546451463	0.903095838641564
10919	E230008N13Rik	0.480016003490377	-1.85504156810459	0.244466219379503	0.620998822308844	0.90327611411169
10920	Ttc5	0.105808883694507	6.16817267457011	0.24442646521089	0.621027209349598	0.90327611411169
10921	H2-DMa	0.211618327240053	2.40760146599235	0.244272326631387	0.621137301408175	0.903353516918418
10922	Mrps36	-0.250553928750017	2.63472721431734	0.244164823692984	0.621214109976063	0.903382504005659
10923	6530411M01Rik	0.256250411303648	1.13576854016675	0.243985091074998	0.621342572118334	0.90348659461279
10924	AW495222	0.505348824062451	-2.70227090135704	0.24362138895016	0.621602704850601	0.903748648552894
10925	Tsc22d1	0.102744009383907	9.77435518159116	0.243574035255278	0.621636591666585	0.903748648552894
10926	Acsbg1	0.10011886337005	4.77984565343102	0.243247295789827	0.621870521672929	0.903932547618543
10927	Zc3h6	-0.107005963329724	4.44485517586675	0.243238377984943	0.621876909137305	0.903932547618543
10928	Slc19a1	0.104228544299966	5.06752488990097	0.24314382988679	0.621944639085949	0.903948270735919
10929	Ypel3	-0.0752677766061828	7.2440330913442	0.24297298655938	0.622067064986586	0.904043480023968
10930	Fam229b	0.203440360588457	2.42172803829008	0.242683952282891	0.622274308097971	0.904202088271172
10931	AI606473	-0.424551793691041	2.93225138510001	0.242573331780985	0.622353665697015	0.904202088271172
10932	Ina	-0.0973428667719954	8.82913346765555	0.242401191230329	0.622477201646503	0.904202088271172
10933	Gngt2	-0.392883878064409	-1.13947430920564	0.242362855039513	0.622504720873691	0.904202088271172
10934	Pcgf1	-0.159585518243225	3.40734289416384	0.24229596586399	0.622552743033001	0.904202088271172
10935	Agbl2	0.383071213937705	-0.407985597633341	0.242294269207464	0.622553961231192	0.904202088271172
10936	4931406P16Rik	-0.0796690159355236	6.28103201214391	0.242265379460207	0.622574704862654	0.904202088271172
10937	Pla2r1	-0.403757712833539	-1.6230765098959	0.241987948282427	0.622773986327258	0.904346130979044
10938	Slc1a3	-0.0867805054319699	7.16069269445683	0.241968781456279	0.622787759280286	0.904346130979044
10939	Cd320	-0.115696079515697	4.39105263197341	0.241808340686898	0.622903075848555	0.904360615958285
10940	Idua	-0.150467600600346	3.55789630591264	0.241764973943727	0.622934253787568	0.904360615958285
10941	Zfp955a	0.162539024632997	3.57881323921803	0.241717185020022	0.622968615015785	0.904360615958285
10942	1110019D14Rik	-0.308853153824469	-0.042852936364758	0.241575875608595	0.623070244097067	0.904360615958285
10943	Actl10	0.41745005987783	-1.70634673233448	0.241558936588894	0.62308242903932	0.904360615958285
10944	Dusp27	-0.279311489556678	0.578135190468892	0.240917216012308	0.623544436547275	0.904715257622833
10945	Sytl1	-0.341159373939461	-0.822147100603243	0.240889619614721	0.623564321724502	0.904715257622833
10946	Pigu	-0.0944740862284036	5.37569053825178	0.240805379392519	0.623625031570416	0.904715257622833
10947	Phb2	-0.0755850755524703	7.48717311182109	0.240780776670945	0.623642764629705	0.904715257622833
10948	Tspyl1	-0.0738598917108545	7.04614049868704	0.240760909511849	0.623657085228064	0.904715257622833
10949	Krtcap3	-0.246650257835111	1.61517324577996	0.240726385101009	0.623681972775768	0.904715257622833
10950	Rps6ka5	0.0992652230513869	5.35592116286679	0.240619775407254	0.623758838285451	0.904715257622833
10951	Copb2	-0.0753278922565693	7.55398405777808	0.240587021089993	0.623782458366029	0.904715257622833
10952	Fancc	-0.157323787512374	3.36310793716162	0.240330205605865	0.623967724566758	0.90490133028614
10953	Rnf39	0.30513318370769	-0.309677766656564	0.240085989329534	0.62414401564746	0.90507435410651
10954	Ctu1	0.0844347653536481	5.57660707325487	0.239827692256032	0.624330592188052	0.905224009645861
10955	Ctrl	0.315797838251536	-0.250274550154908	0.239785327675737	0.624361205419027	0.905224009645861
10956	Ifnar2	-0.112948352625944	4.70295671416908	0.239659445523301	0.624452189388253	0.905273286240747
10957	Slc29a2	0.108718139204059	4.47641524318064	0.239570797870311	0.624516279117401	0.905283568606524
10958	Actg1	0.192209908425867	4.26374005351697	0.23943642491966	0.62461345496627	0.905328990881771
10959	Fam210a	0.10028166804297	5.02031639798152	0.239278955345057	0.624727376853906	0.905328990881771
10960	Foxs1	-0.303519770808909	0.887904326359771	0.238849417720041	0.625038363642852	0.905328990881771
10961	Csl	0.34267411059611	-0.425295515506791	0.238782193927428	0.625087065256498	0.905328990881771
10962	F3	-0.206448312926304	2.46500355042872	0.238704327683445	0.625143487622364	0.905328990881771
10963	Gm13710	-0.447339029994748	-2.28309945748688	0.23868283999051	0.625159059745505	0.905328990881771
10964	Arhgef25	-0.0823034301613348	6.22092804123012	0.238563733923712	0.625245391616459	0.905328990881771
10965	Setd4	0.164024971070321	3.35627819308147	0.23845234233708	0.625326155945003	0.905328990881771
10966	Sipa1	-0.112792224116176	4.90407852853059	0.238411795274246	0.625355560341275	0.905328990881771
10967	Wfikkn2	0.497812893765492	3.23839750219347	0.238367304696169	0.62538782810551	0.905328990881771
10968	Eif3c	-0.0849674052970648	8.17706867800748	0.238348324039322	0.625401595376612	0.905328990881771
10969	Arhgap6	0.402202555249309	-0.212014229036415	0.238229045158906	0.625488127663911	0.905328990881771
10970	Itfg2	0.0948317567150077	5.52536523405809	0.237995725942014	0.625657469455697	0.905328990881771
10971	Vwa2	-0.366268352654039	-0.825352553954248	0.237968493032573	0.62567724164658	0.905328990881771
10972	Mettl24	0.375810421910809	-1.82806275068975	0.237892293116743	0.625732573302759	0.905328990881771
10973	Zfp948	0.132385166458149	4.00019190795652	0.237744915136545	0.625839621191333	0.905328990881771
10974	Slc50a1	-0.143693064442721	3.76529931509937	0.237726373410309	0.625853091868884	0.905328990881771
10975	Cnga2	0.445384740641977	-2.47797188902676	0.237714888316072	0.625861436186233	0.905328990881771
10976	Tmem204	0.189346076097915	3.11612265067439	0.23770260802551	0.625870358517164	0.905328990881771
10977	2900009J06Rik	-0.284704391374606	1.07027395094081	0.237683873145456	0.625883971024778	0.905328990881771
10978	Wdr41	0.0902827461474931	5.33584989786867	0.23768319317108	0.625884465097347	0.905328990881771
10979	Prdm9	-0.301871361983482	0.0625805976426124	0.237666740658714	0.625896419836581	0.905328990881771
10980	Etohi1	-0.224594385287868	2.02996406366663	0.237592491493439	0.625950377203008	0.905328990881771
10981	Mef2b	-0.417591822157488	-1.3448007979437	0.237581064073469	0.625958682512241	0.905328990881771
10982	Smim4	-0.174783632574754	3.15588857235439	0.237457684511284	0.626048369016744	0.905328990881771
10983	Tdrd9	0.333388957220257	-1.15476866783373	0.237383492737915	0.626102314042509	0.905328990881771
10984	Pyurf	-0.116709380037037	4.17178783050387	0.237327917348143	0.626142729882556	0.905328990881771
10985	Tatdn1	0.182877262264753	2.86068261061736	0.237278867508411	0.626178405040854	0.905328990881771
10986	Ormdl2	-0.241492699279855	1.64893601396081	0.237220502821668	0.626220861061786	0.905328990881771
10987	Tmed2	0.159306008148383	3.36668185265641	0.237150106348081	0.626272077921663	0.905328990881771
10988	Nfe2l1	-0.0735379614704648	7.46964700237955	0.237091656640629	0.626314610074224	0.905328990881771
10989	Polr1a	-0.0948637176174657	5.3739444484789	0.236949590616994	0.626418014434889	0.905396061813572
10990	Ramp2	-0.177253245152498	4.61190177767339	0.236787994069305	0.626535680931763	0.905461319991906
10991	Foxh1	0.607269099775285	-2.75197976205135	0.236602525313345	0.626670791192402	0.905461319991906
10992	Cxcl16	-0.294503439138486	0.440055452455555	0.236498025430073	0.626746946101778	0.905461319991906
10993	Uncx	-0.459813071606669	0.601015486829496	0.236400416224683	0.626818098182747	0.905461319991906
10994	Nfkb2	-0.228852133602774	1.96109957558552	0.236380147399692	0.626832875388899	0.905461319991906
10995	Serinc4	-0.287671636184058	0.50331890417871	0.23627059682383	0.626912757982388	0.905461319991906
10996	Aggf1	-0.0897158827808626	6.36082427468208	0.236182719079693	0.626976853631188	0.905461319991906
10997	Slc25a24	-0.227085405858623	2.1364396332058	0.236182556428531	0.62697697227821	0.905461319991906
10998	Phf14	-0.0767397962937829	6.46646535074988	0.236134949566917	0.627011701605718	0.905461319991906
10999	Itpr2	0.226386966886263	2.15083554946778	0.236105418487032	0.627033246779008	0.905461319991906
11000	Vil1	0.483488757092856	-2.24507575254393	0.23598355507138	0.62712217304916	0.905463127764395
11001	Afap1	0.0749536765531662	6.57178855345676	0.235838453193637	0.6272280939294	0.905463127764395
11002	Scnn1a	-0.330770687226932	0.07055369962026	0.235723287568456	0.627312190733232	0.905463127764395
11003	Lrrc34	0.440133755897379	-1.54544668664435	0.235621127530894	0.627386811783649	0.905463127764395
11004	Slc10a3	-0.237420613147753	1.84200260114473	0.235606023433027	0.627397846009377	0.905463127764395
11005	Sp6	0.288377018236763	0.300324850068969	0.235605767128864	0.627398033254916	0.905463127764395
11006	1700001G17Rik	-0.263362615222699	0.987272690181509	0.235557145017042	0.627433556895734	0.905463127764395
11007	Iqcb1	-0.103419064111423	4.59893673253953	0.235324839425065	0.627603343469269	0.905623438191433
11008	Htr7	0.27637345865504	2.46208259751078	0.235146301933874	0.62773390260033	0.905623438191433
11009	Hdgfrp3	0.0776252008510688	7.62925145845224	0.235068668016396	0.627790693062051	0.905623438191433
11010	Mia	-0.305741803069479	0.961487108735408	0.234961384117986	0.627869192027952	0.905623438191433
11011	Snx4	-0.0727800687689686	6.34554276237363	0.23492156501235	0.627898333053352	0.905623438191433
11012	S100pbp	-0.14726751560595	3.60303506705057	0.234759058241366	0.628017292869596	0.905623438191433
11013	BC049715	0.44857764095455	-2.48781179181213	0.234706951168597	0.628055447569289	0.905623438191433
11014	Sec61g	0.416835158272201	-1.79332139467176	0.234686301427536	0.628070569509891	0.905623438191433
11015	Mms19	-0.0785938944352305	6.24704839613525	0.234676428294577	0.628077799960068	0.905623438191433
11016	Pdzd3	0.330116179176294	-0.957181200524537	0.234617807137429	0.628120734208759	0.905623438191433
11017	Dlc1	0.108972780221287	4.98764792170305	0.234447251946136	0.628245686832998	0.905623438191433
11018	Rbm19	-0.112013816820144	4.62182283822771	0.234432241856005	0.628256686253363	0.905623438191433
11019	Zmat1	0.177343405435436	2.8982204299823	0.234392403331034	0.628285882102336	0.905623438191433
11020	Tspear	0.380224455747564	-1.42068247581516	0.234244703415364	0.628394151408442	0.905669885365091
11021	Lpcat3	-0.118504244071239	4.41423458356412	0.234069695740644	0.62852249282298	0.905669885365091
11022	Zfp54	0.264027795003569	0.947070939841073	0.234024185567096	0.6285558772884	0.905669885365091
11023	BC049762	0.452448416110277	-2.47692903136519	0.233941935626447	0.628616222758697	0.905669885365091
11024	Tubb4a	-0.0979745086177271	9.04247788758122	0.233889268135783	0.628654870931934	0.905669885365091
11025	Cep350	0.0818889145347815	5.97518999449826	0.233874944709868	0.628665382599544	0.905669885365091
11026	Akap17b	0.177113236743814	2.97787726047808	0.233795273961736	0.628723858572233	0.905669885365091
11027	Ppp1r3b	-0.517541016381481	1.25726245257275	0.233672074098699	0.628814307834707	0.905669885365091
11028	Ddx17	-0.0912845800071276	9.30076284597287	0.233648937351205	0.628831297349759	0.905669885365091
11029	Ankrd34c	0.443677460721294	-2.05281090016623	0.233476578487332	0.628957894634593	0.905710279726827
11030	Slc25a19	0.0887385313058889	5.44007003280088	0.233355112108697	0.629047146105004	0.905710279726827
11031	Gpr83	-0.266731896689986	0.706394214422018	0.233294342680699	0.629091809220177	0.905710279726827
11032	2610507I01Rik	-0.112626806169429	4.36353677871122	0.233222598305655	0.629144547720877	0.905710279726827
11033	Pid1	-0.0957877552006791	5.4052440354431	0.233218191650987	0.629147787330313	0.905710279726827
11034	Tspan14	-0.0699022166777559	7.02656248638228	0.233145153826148	0.629201487534207	0.905710279726827
11035	Car7	-0.306801212885675	-0.285540856286373	0.233020898460271	0.629292868672347	0.905759731139364
11036	Cbx5	-0.0928012037673867	8.13192078729584	0.23282533856559	0.629436750173797	0.905884732059661
11037	Cryab	0.255288724648018	2.45748427185351	0.232740614073965	0.629499108614958	0.905892393053491
11038	Klf10	-0.129290559767049	4.03647168954341	0.232619160992854	0.629588524234233	0.905938986266745
11039	Tmem86b	-0.222413032858674	1.97055540428368	0.232460200731371	0.629705596697327	0.90595113493068
11040	Map3k6	0.266362582354559	1.03017392716447	0.232452804528206	0.629711045119606	0.90595113493068
11041	Zfp456	0.301202853176738	-0.025158873775019	0.232358835956979	0.629780276486969	0.905968674163801
11042	Cox16	-0.114934986952554	4.21607696981635	0.232052998329781	0.630005721946795	0.906150771947227
11043	Tmem234	0.0812395393988295	5.64444102425809	0.232032329739576	0.630020964214142	0.906150771947227
11044	Fmo1	-0.343248622349232	2.96397370378669	0.231882381495502	0.630131570162189	0.906176337805105
11045	D630045J12Rik	0.075871890000889	7.75830342268528	0.231853544902549	0.630152845876559	0.906176337805105
11046	Rad50	-0.115347641421356	4.25406406459973	0.231672655512948	0.630286343736953	0.906256039757338
11047	Mettl16	-0.095756312552856	5.00909185069975	0.231558045373815	0.630370960187852	0.906256039757338
11048	Lrrd1	-0.373267730324715	-1.16208385855165	0.231546554710927	0.630379445145065	0.906256039757338
11049	Pigf	-0.195322580805049	2.91789949368451	0.231300434951235	0.630561247652565	0.906307271602922
11050	Snord12	0.361670868187152	-1.22598090592657	0.231279608090677	0.630576637398029	0.906307271602922
11051	Alkbh4	-0.13228117840681	3.81039225122015	0.231195135093836	0.630639066401205	0.906307271602922
11052	4732490B19Rik	0.495856848915989	-2.61071500569852	0.231103428549094	0.630706857191365	0.906307271602922
11053	Pbx4	-0.137244348874636	3.70789643234506	0.231062444866284	0.630737158269885	0.906307271602922
11054	Zpr1	0.0751211679877823	6.04483317349599	0.230996139961114	0.630786187472252	0.906307271602922
11055	Wdr45b	-0.0760987295113038	6.72883871973597	0.230918073432662	0.630843924918522	0.906307271602922
11056	Lsm1	0.0948102272795409	5.41398695790177	0.230830731173739	0.630908536869724	0.906307271602922
11057	Tm6sf2	-0.316303283205265	-0.0214740109684633	0.230803567368607	0.630928634522037	0.906307271602922
11058	Aox4	0.226559976246635	2.17673017588373	0.230669287486136	0.631028005408267	0.906368042132348
11059	Fam109a	-0.0834929740400649	6.27407504300774	0.230513123898461	0.631143615630708	0.906452124700473
11060	Afg3l1	-0.0870203238946191	6.13734684512875	0.230350042998481	0.631264398290363	0.906543620076477
11061	Efhc1	-0.358694112398682	-0.00938828366633069	0.229960795297424	0.631552899707474	0.906776088401822
11062	Ttc1	-0.0874634413249217	5.47269089350901	0.229881541693004	0.631611677444869	0.906776088401822
11063	Commd6	-0.112791847766838	4.28289931990952	0.229860110094513	0.631627574141512	0.906776088401822
11064	Fgd1	-0.0795552999979547	5.93127686910121	0.229823623717266	0.631654639682538	0.906776088401822
11065	Mtrf1	0.172315296576983	2.93109514073221	0.229675539009491	0.631764515832399	0.906826270557161
11066	March7	-0.0850881911686555	5.67538897345334	0.229568054703334	0.631844294509664	0.906826270557161
11067	Nab1	-0.0902964031844407	5.39190795793042	0.229519322947077	0.63188047251953	0.906826270557161
11068	Fam20c	0.0721793611707339	7.45176320628851	0.229373651519438	0.631988645817475	0.906826270557161
11069	Tefm	-0.167354266280813	3.11358984415823	0.229360165119383	0.631998662740409	0.906826270557161
11070	Ndst4	-0.271721698617162	1.83720499128512	0.229315067729168	0.632032161119926	0.906826270557161
11071	Ap5s1	-0.103608620456706	4.4781549728324	0.228941134276757	0.632310075305193	0.907094430145862
11072	Ccdc53	-0.13952159985059	3.83040274171679	0.228909925575554	0.632333282791348	0.907094430145862
11073	Adam10	-0.0730053696489262	6.81988099851031	0.228713624586227	0.632479301174452	0.907221957965666
11074	Wdtc1	-0.0744038854201126	6.99215818650212	0.228193730880076	0.632866396159726	0.90760651870633
11075	Stk39	-0.0853354067499345	5.5445823260601	0.228026106778195	0.632991318759515	0.90760651870633
11076	Mfsd10	-0.0970862815656662	5.2594491271751	0.228024184105031	0.632992751967201	0.90760651870633
11077	Ssr3	-0.0915315422371285	7.35881042656888	0.227999754899486	0.6330109627417	0.90760651870633
11078	Zfp316	0.0736666229871527	7.00359593115382	0.227970036367182	0.633033118065147	0.90760651870633
11079	Ncl	-0.0977969273688987	8.40652291102574	0.227717920953353	0.633221142812768	0.907778087934587
11080	Uqcrb	-0.182911118390334	4.08479961145616	0.227557257452162	0.633341030460019	0.907778087934587
11081	Igtp	0.307696078909726	-0.126479003052914	0.227432254977295	0.633434343669728	0.907778087934587
11082	Gck	0.199099139259783	2.48473754290182	0.22739033499584	0.633465643601964	0.907778087934587
11083	Insrr	-0.378534245289765	-0.193602206342073	0.227345603886323	0.633499046393886	0.907778087934587
11084	Stxbp2	-0.103756964954229	4.48737605129129	0.227252505787055	0.633568579992338	0.907778087934587
11085	Dynlt1b	0.301119701288131	0.0351540937399085	0.227087234106403	0.633692062045649	0.907778087934587
11086	Ltn1	0.0923366470636297	5.61101792273089	0.227043665936286	0.633724623007193	0.907778087934587
11087	2310045N01Rik	-0.101512588543706	4.81539540652293	0.227023313398519	0.633739834925242	0.907778087934587
11088	Adamtsl1	0.172713361015237	2.95720563635149	0.22699839209759	0.633758462773221	0.907778087934587
11089	Ints10	0.071609267328799	6.31336477330877	0.226967603280567	0.633781478127975	0.907778087934587
11090	Ccdc62	0.261989329036051	0.63662740588825	0.226720052821395	0.63396659748185	0.907822885666117
11091	Cmc1	-0.166700200112652	3.33472800039804	0.226580129521821	0.634071287606929	0.907822885666117
11092	Syap1	-0.0973047410479903	4.74152838541851	0.226564721705753	0.63408281810446	0.907822885666117
11093	Gt(ROSA)26Sor	-0.221415619078437	2.00419437032225	0.226557769505054	0.634088020967642	0.907822885666117
11094	Peo1	-0.091677978786155	5.39210384418517	0.226447435800777	0.634170605222612	0.907822885666117
11095	Aste1	-0.176341740940092	2.86414830959421	0.226332503284652	0.634256657909778	0.907822885666117
11096	Ccdc113	0.428848450748482	-0.212886428900788	0.22632551899013	0.634261888079443	0.907822885666117
11097	Prss36	0.171351213349797	3.01153861416288	0.22625078574996	0.634317858055809	0.907822885666117
11098	Cd300a	-0.331439852616322	-1.16531077165274	0.226238358262422	0.634327166475009	0.907822885666117
11099	Slc25a38	0.0925595548250939	5.73624044104359	0.2261517049796	0.634392080110252	0.907833985799723
11100	Nsmce1	-0.0745493142325796	6.02427339765783	0.225706245078086	0.634726023556359	0.908230038932041
11101	Zfp953	-0.267047319201869	0.644304576364679	0.22558577069044	0.634816407765562	0.908277542972744
11102	Psma5	-0.115473573671562	4.502175041441	0.225425903664025	0.634936391425794	0.908335814771394
11103	Gm10560	-0.322824514328125	-0.325160575568447	0.225360146364691	0.634985758833832	0.908335814771394
11104	Fbxo32	-0.129113665860662	4.09639434890522	0.225253508442478	0.635065836205811	0.908335814771394
11105	Zfp655	0.106849544649303	4.74307171490678	0.225226805228665	0.635085892025205	0.908335814771394
11106	Gm1943	-0.287356940604496	0.317566148242613	0.225018185292146	0.635242629091152	0.908375503521484
11107	Arhgap1	-0.077941537925966	6.6227698672986	0.224781350211984	0.635420672231834	0.908375503521484
11108	Dnajb13	0.494004919554868	0.216148855118702	0.224741425482193	0.635450697360978	0.908375503521484
11109	Pdlim5	-0.15498144973017	3.59013000635047	0.224670945881371	0.635503709052354	0.908375503521484
11110	Trmt5	-0.165171629715671	3.06388742098813	0.224622754672504	0.635539962246478	0.908375503521484
11111	Acbd7	0.397304997012274	-1.97197321054821	0.224601249869858	0.635556141376717	0.908375503521484
11112	Snx20	-0.309226281241276	-0.20199459574316	0.224575168947126	0.635575764621991	0.908375503521484
11113	Cpm	-0.228042717672177	1.80130664021755	0.224521015511755	0.635616514038619	0.908375503521484
11114	Kazald1	0.292637714368594	-0.124330120480025	0.2245052657451	0.635628366564111	0.908375503521484
11115	Abhd13	0.0930708107837734	5.16245550853845	0.22416312364782	0.635885972179613	0.908545242811523
11116	Capn15	0.0885945394207179	5.42454159038589	0.224132850822016	0.635908776781204	0.908545242811523
11117	Cd2	0.368376872219407	-1.5601920773168	0.224119615787153	0.635918747361059	0.908545242811523
11118	Nudt17	0.244455062943373	0.958299919685515	0.223874545714631	0.636103435428451	0.908707616135161
11119	Tmem259	-0.0768289157778347	7.47021685304451	0.22373391076934	0.636209475669516	0.908707616135161
11120	Ahi1	0.0906137009506115	6.8061381697262	0.223708916346251	0.6362283259978	0.908707616135161
11121	Nod2	-0.32129223747407	-0.867791515581448	0.223665268057246	0.63626124781459	0.908707616135161
11122	Mtm1	-0.230311100023204	1.64481297398566	0.223500076805639	0.636385879275647	0.908793638702232
11123	Mrps17	-0.085538823061392	5.96567215391384	0.223358571439473	0.636492685320876	0.908793638702232
11124	Nploc4	-0.0741900151622181	6.68546913910493	0.223357977975589	0.636493133345315	0.908793638702232
11125	Cops8	0.0752977422484256	7.06058200627435	0.223024669821143	0.636744873216506	0.909071354723395
11126	Esam	0.119239017909086	4.3719183942336	0.222795495605098	0.636918096661328	0.909188172497106
11127	Ppp2r4	0.0817614845077848	7.79337027816977	0.222692847864863	0.636995719229093	0.909188172497106
11128	Tmem91	0.246766236479737	2.13135155033383	0.222655618105923	0.637023877903918	0.909188172497106
11129	Ccsap	0.115844316660009	4.24510805723235	0.22261359192631	0.63705566780333	0.909188172497106
11130	Stx8	-0.111314562870016	4.345020788139	0.222535298659068	0.637114901032332	0.909191012856831
11131	Heca	0.0890084681447363	5.46399066314086	0.222175700884861	0.637387120563007	0.909457375036501
11132	Crybg3	-0.248108142909966	1.62389667474062	0.222137475122256	0.637416073720729	0.909457375036501
11133	Gpr34	-0.257267722903603	0.722820182635771	0.221854592406046	0.637630430918496	0.909539041578654
11134	C4a	0.317814415411009	0.159710379844082	0.2217927276522	0.637677331802354	0.909539041578654
11135	Atp1a2	-0.131978436806558	6.86448228358322	0.221792253397666	0.637677691374888	0.909539041578654
11136	Ihh	0.363369429729998	-1.61924403354216	0.221732043209404	0.637723345634427	0.909539041578654
11137	Gapvd1	0.0775735511701095	7.2988289974031	0.221684188904874	0.637759636470533	0.909539041578654
11138	Trappc6b	0.0935861885496318	5.53033663464747	0.221588087373106	0.637832530576827	0.909561329067314
11139	Nlgn2	0.0774483259005251	8.26521903668143	0.221435886432204	0.637948016241278	0.909596484777688
11140	Aga	-0.229137783775038	2.00769720262839	0.221404653691575	0.637971720734335	0.909596484777688
11141	Coq10a	0.0919112798989759	5.01687374453079	0.221213818973041	0.638116601591385	0.90972138794327
11142	Esco1	-0.135213306826581	3.71008971087692	0.22104987351505	0.638241129199837	0.909803277824687
11143	Zdhhc13	0.0864265589399167	5.46465346570771	0.220936602407034	0.638327199170371	0.909803277824687
11144	Trrap	-0.0918253780882521	7.59437963909041	0.220912012846773	0.638345887305818	0.909803277824687
11145	P2rx7	0.231975400555157	1.73685285274898	0.220719392339078	0.638492323388882	0.90987581973949
11146	Plxna3	0.0784104218884788	8.17290908631012	0.220454658548235	0.638693709548896	0.90987581973949
11147	Adrb2	-0.387984106954339	-1.3323999498912	0.220442449926506	0.638703000352524	0.90987581973949
11148	Upp1	-0.291130141568987	-0.194276690655203	0.220418949825788	0.638720884894879	0.90987581973949
11149	Cfi	-0.378970486659638	-1.8614010510483	0.220316613940572	0.638798780277312	0.90987581973949
11150	Tmem17	0.135836790520071	3.64599094728443	0.220280944796281	0.63882593587959	0.90987581973949
11151	Alcam	-0.0774573421525557	5.94738505064367	0.220266783991136	0.638836717515588	0.90987581973949
11152	Rbm11	0.230686307114467	1.38249310368998	0.220242675399156	0.638855074087691	0.90987581973949
11153	Tbc1d22b	0.0719608668076773	6.30132480120219	0.220059809997451	0.638994349936997	0.909883052377184
11154	Smcr8	-0.0847355886271272	5.63860361068144	0.219990234933054	0.63904735896255	0.909883052377184
11155	Scube3	0.0998979006326866	5.07376163249218	0.219912808988397	0.639106361573295	0.909883052377184
11156	Cbx3	-0.171751618090121	3.50641954959055	0.219877631101724	0.639133173145223	0.909883052377184
11157	2810408M09Rik	0.0965062201961998	4.59477401865288	0.219748265828583	0.639231794137973	0.909883052377184
11158	Bzw2	0.0892211624863413	8.76714662079453	0.219742748577119	0.639236000975231	0.909883052377184
11159	Car2	0.159737650203942	3.46581439657574	0.219570859722857	0.639367096417472	0.909883052377184
11160	Mfi2	0.327958384173993	-0.70500737524694	0.219499960899761	0.639421187452867	0.909883052377184
11161	C530008M17Rik	0.0788912391760099	8.36660962991684	0.21939671119415	0.639499979093669	0.909883052377184
11162	4732416N19Rik	-0.38622665309627	-1.59210455604605	0.219381729531499	0.639511413738332	0.909883052377184
11163	Lman1	-0.0894186926076596	5.3080849533893	0.21934113089959	0.639542402741151	0.909883052377184
11164	Nom1	-0.0920345496913452	5.21065282949893	0.219334333486623	0.639547591559459	0.909883052377184
11165	Dchs1	-0.0854576066594983	8.33925220330478	0.219229177344907	0.639627875195734	0.909915767284715
11166	Foxk1	-0.0800956635894369	6.11596458871063	0.21912408775907	0.639708131475394	0.909948437419279
11167	Casp9	0.0822697405083575	5.67263850880694	0.218919999607071	0.639864059410132	0.910088730689632
11168	Hars	0.0718354857690753	6.96816710683679	0.218749436918941	0.639994441110338	0.910098283442243
11169	Stamos	0.36109698614262	-1.61865094084643	0.218490335955987	0.640192621910554	0.910098283442243
11170	Trmt1	0.0782305427529737	6.19798679076286	0.218439193973886	0.640231756240356	0.910098283442243
11171	Nubp1	-0.109352372842879	4.26957250270657	0.218419455548508	0.640246861763591	0.910098283442243
11172	Tssc1	0.0863135142532066	6.02967912393532	0.218417176201228	0.640248606167708	0.910098283442243
11173	Krt4	0.609287312758454	-2.80020279000219	0.218394708479217	0.640265801502456	0.910098283442243
11174	Rbfox3	0.0812470751250883	6.98273099669407	0.218386770729438	0.640271876798062	0.910098283442243
11175	Mir3091	0.419234939961148	-2.07978849780544	0.218198966366532	0.640415655410023	0.910149439101122
11176	Ppp2r5c	0.0671791866331932	7.07374330931259	0.218190064236653	0.640422472542602	0.910149439101122
11177	Mrpl10	-0.0815333785632699	5.76837032010328	0.218062983309274	0.640519807901535	0.910166839897638
11178	Pygm	-0.306672889421127	1.12612238326307	0.217957825348282	0.640600377881949	0.910166839897638
11179	Lyrm7	0.171175431251554	2.95321231327767	0.21794966661701	0.640606629932362	0.910166839897638
11180	Lhx6	0.100858160593959	7.22556693544415	0.217623634693041	0.640856585508517	0.910282460409063
11181	Nob1	0.0816316822833965	6.08454687351819	0.217605829533085	0.640870242573013	0.910282460409063
11182	Fem1a	0.0759570492751551	6.9091441380104	0.217566030378123	0.640900772117794	0.910282460409063
11183	4930563D23Rik	0.71529533240487	-2.02414379528993	0.217543985430975	0.640917684045591	0.910282460409063
11184	Golga3	0.0762517901167054	6.20499476000785	0.217469848497387	0.640974566342313	0.910282460409063
11185	Slit3	0.155314952710592	3.97642134376021	0.217284748292826	0.641116637854118	0.910402821550018
11186	Stx2	-0.101951563115702	4.42749534316558	0.217172198334036	0.641203060283766	0.910444145046224
11187	Tmem208	0.089765738637363	5.00725964468315	0.217027419585225	0.641314269952413	0.910480367868472
11188	Dcaf10	0.100404787298726	4.94880714528401	0.216927615421355	0.641390959344028	0.910480367868472
11189	Cd164l2	0.470700268705072	-1.80311453624857	0.216770407240752	0.641511801461857	0.910480367868472
11190	Camk2d	-0.145833410852688	4.79543871290653	0.21658388702769	0.641655244204786	0.910480367868472
11191	Pan3	-0.095773261086408	4.89872175498599	0.21651728004726	0.641706486287379	0.910480367868472
11192	Mob1b	-0.130775092271593	3.92583702347399	0.216470280089212	0.641742650065674	0.910480367868472
11193	Pkn1	0.0724820299549898	6.65693903241742	0.2164507506915	0.641757678224213	0.910480367868472
11194	Hist4h4	-0.550909210811038	-2.91486797586316	0.216433549557691	0.641770915432566	0.910480367868472
11195	Arid1b	0.0741073589306163	7.59474684628595	0.216385605221802	0.641807814585183	0.910480367868472
11196	Ino80c	0.0958381237423857	4.79690304478213	0.216384117606264	0.64180895957061	0.910480367868472
11197	Pqlc2	0.155813619504603	3.16693235055729	0.216312129313541	0.64186437312106	0.910480367868472
11198	Arhgap8	-0.392106863763869	-1.30510023607474	0.216176268612378	0.641968983520305	0.910480367868472
11199	Tnfrsf12a	0.25894099702071	0.611814044789143	0.216170033000416	0.641973785793554	0.910480367868472
11200	Atg7	-0.0902968221432536	5.21486138726605	0.215976705660687	0.642122716069865	0.910610276726577
11201	Nmt1	-0.0752582357774243	5.93133424552791	0.215637279582189	0.642384390123387	0.910786326542619
11202	Tssk1	-0.443881852803871	-2.25831548970415	0.215620841223014	0.642397069316912	0.910786326542619
11203	Micu2	-0.0731759993288276	6.03956110071247	0.215592553972254	0.642418889142918	0.910786326542619
11204	Pm20d1	-0.480158009653479	-2.27947706560324	0.215441371594691	0.64253553561322	0.910870395585932
11205	Lamtor2	0.0696828656541068	6.34469546413806	0.215273465073527	0.642665144103434	0.910970984158427
11206	Tars2	0.0867466396050271	5.28681507806896	0.215200867498886	0.642721201818255	0.910970984158427
11207	Slc32a1	0.108369391237992	6.66354057784437	0.214955684584652	0.642910609837058	0.911079207226979
11208	Pth2r	0.293436422755159	0.418834108363181	0.214830041750136	0.643007721951065	0.911079207226979
11209	1110008L16Rik	-0.144283152922791	3.44820885003692	0.214806776169301	0.643025708216268	0.911079207226979
11210	Gpnmb	-0.338929172565175	-0.538874858644943	0.214805099416376	0.643027004534057	0.911079207226979
11211	Ogfr	-0.0682440019787199	7.01964641499368	0.21464363631361	0.643151862397227	0.911174831010183
11212	Slc25a11	0.0767978475304151	6.88444633405547	0.214461671945003	0.643292642075839	0.911191957059429
11213	Trdmt1	-0.171017231135412	2.90896544653372	0.214264715746458	0.643445102192163	0.911191957059429
11214	Clmn	0.194901964961607	2.71611461586814	0.214263673384686	0.64344590929126	0.911191957059429
11215	Myo6	-0.0939468650854864	4.8911067850909	0.214261562421903	0.643447543813757	0.911191957059429
11216	Zbtb49	0.0998103674898397	4.45237565234948	0.214218427455101	0.643480945441848	0.911191957059429
11217	Coa3	-0.0761666279012068	6.57895446880305	0.214121208023144	0.643556242434293	0.911191957059429
11218	Inpp5d	-0.194272516980968	2.68209934411323	0.21396081041992	0.643680516652428	0.911191957059429
11219	Gm6402	0.424518806346678	-2.56446564742789	0.213925027634841	0.643708248457134	0.911191957059429
11220	Dnajc3	0.0884263552686104	5.08571542060947	0.213889302722913	0.643735938218707	0.911191957059429
11221	Fbxo42	0.0740572894509159	6.04637504283854	0.213793707184417	0.643810046475721	0.911191957059429
11222	Hebp1	0.253840158471555	1.03407466335765	0.21375891863661	0.643837020493457	0.911191957059429
11223	Nfe2	-0.410368391513705	-1.94131452360336	0.213668961852811	0.643906782693825	0.911191957059429
11224	Zmynd8	-0.0735212195768071	7.74639864946346	0.213665138784108	0.643909747908772	0.911191957059429
11225	Zfp708	-0.174186151929544	3.05580618424636	0.213297124071425	0.644195335088305	0.911493712337421
11226	Nap1l2	0.0929301392369806	5.04750403432574	0.213242481224938	0.644237764572177	0.911493712337421
11227	Zbtb48	-0.102337792292023	4.5232941019124	0.213149169167425	0.644310235463242	0.911515050312877
11228	Fbp2	-0.392268750194049	-1.85012910207399	0.212905060498613	0.644499913740212	0.911653810548304
11229	Zfp672	-0.0823336895703839	5.59694819586063	0.212830344989974	0.644557995839395	0.911653810548304
11230	9330151L19Rik	0.192026113709648	2.52624497437887	0.212801383335037	0.644580513281965	0.911653810548304
11231	Ppan	-0.092541138476828	5.48099079940762	0.212650101529622	0.644698163826192	0.911739020216491
11232	Cercam	-0.194467057734372	2.73875322620453	0.212278495333472	0.644987374317106	0.911786573700147
11233	Sh3bp5l	0.0730707780097313	6.41052192704342	0.212077189057609	0.645144173410488	0.911786573700147
11234	Tex26	-0.312277755430213	-0.79758379841155	0.21198736526692	0.645214166994943	0.911786573700147
11235	Ccdc93	0.0821077620602439	5.50470857307681	0.211786423037985	0.645370812736587	0.911786573700147
11236	Zfp938	0.152920442679055	3.29398383870339	0.211752503067403	0.645397264139499	0.911786573700147
11237	Slc35e1	0.0680198793338815	6.28913287738482	0.211707458112425	0.645432394973804	0.911786573700147
11238	Rassf1	-0.0953366954607898	4.95357759399996	0.211695793067562	0.645441493351446	0.911786573700147
11239	Mlc1	0.0813521308059199	5.68407727298469	0.211527763937227	0.645572584637132	0.911786573700147
11240	Slc22a8	0.232123533433861	3.4038458810483	0.211524293724487	0.645575292657734	0.911786573700147
11241	Gm4890	-0.269181736119956	0.279792534819242	0.211505628035573	0.645589859105426	0.911786573700147
11242	Prg4	-0.440981322044112	-1.27347422177753	0.211495883516205	0.645597463904106	0.911786573700147
11243	Tpsb2	0.537196676332206	-3.14905009134195	0.211494776673003	0.645598327717929	0.911786573700147
11244	Dhrs13	0.093745574231533	4.99228663147337	0.211488821728267	0.645602975183431	0.911786573700147
11245	Slc35e3	-0.105925316757491	4.48622464157878	0.211486167341988	0.645605046793043	0.911786573700147
11246	1700028K03Rik	0.381300237128392	-1.58057928388785	0.211359845261502	0.64570365278281	0.911786573700147
11247	Tank	-0.137147546045553	3.80634393078472	0.211279541891345	0.645766355500637	0.911786573700147
11248	Slc30a3	0.266902081172366	0.957247490426171	0.211263141404856	0.645779163152457	0.911786573700147
11249	Ptpn7	-0.370125745687801	-1.58295761608744	0.211211767249219	0.645819286732011	0.911786573700147
11250	Park7	-0.069213106173724	7.40959123055185	0.211207638270691	0.645822511750088	0.911786573700147
11251	Akr1c18	0.579533635402229	-2.6986071940149	0.211109559796023	0.64589912905639	0.911813693609691
11252	Snora65	-0.282215868738834	1.36472903640328	0.211028357851509	0.645962579004524	0.911822222034204
11253	Phf1	0.0891295515332489	5.42469690290974	0.210830078365593	0.646117573685582	0.911956591532877
11254	Psmd3	-0.0728305218593901	7.97536973573943	0.210759706129636	0.64617260474161	0.911956591532877
11255	Lrsam1	0.0832149088366399	5.56951828855304	0.210652805424235	0.646256222331136	0.911993565462944
11256	Mgat5	0.0900811943671062	5.16097760752981	0.210518851874202	0.646361036886715	0.912044124057295
11257	Ublcp1	-0.124854391053659	3.87918828121	0.210308919555233	0.646525383739389	0.912044124057295
11258	Ankrd10	0.0758625159482959	6.81923249836643	0.210304471954657	0.646528866645561	0.912044124057295
11259	Mir2861	-0.28895388118246	-0.352662100823568	0.210247521444484	0.646573468404208	0.912044124057295
11260	E130304I02Rik	0.403195891267709	-2.02467882600324	0.210240251602394	0.646579162430595	0.912044124057295
11261	Lrrc14b	0.223943997825677	1.5475740124809	0.210149400230771	0.646650330849899	0.912050088264147
11262	Gramd1c	-0.285628118303725	-0.0415697279059562	0.2100349040381	0.646740047958707	0.912050088264147
11263	C1galt1	0.184872449282846	2.62848895306691	0.209982343982977	0.646781242960001	0.912050088264147
11264	1700001G11Rik	-0.353298324754204	-1.72490811985777	0.209941725476107	0.646813082805978	0.912050088264147
11265	5930430L01Rik	-0.277194345541811	0.104406711267186	0.209743748789015	0.646968325220825	0.912188007943397
11266	Mettl5	-0.184848589476277	2.91345594288672	0.209476794755169	0.647177796269162	0.912239720017391
11267	Trmt112	-0.101845193431748	4.68968188349808	0.209409690530113	0.647230476386538	0.912239720017391
11268	Tapt1	0.0847060202303472	5.41795191258281	0.209381170452772	0.647252869141356	0.912239720017391
11269	Ndufa13	-0.0730554741654608	6.62963507394656	0.2093500396414	0.647277313839256	0.912239720017391
11270	Rnf219	-0.0846663419774474	5.5635614929892	0.209331112693491	0.647292176830321	0.912239720017391
11271	Ascc3	0.0904442217015889	5.13532472378894	0.209151428916378	0.647433319753085	0.912302811094515
11272	Car9	-0.498012287940012	-2.39664697180663	0.209089778134292	0.647481763785227	0.912302811094515
11273	Tmed10	-0.0739959745717956	6.27705760870369	0.209054789792273	0.647509260811463	0.912302811094515
11274	Ppp1r9b	0.0810739739725405	8.81601195479373	0.208926193689102	0.64761034725274	0.912364302413986
11275	Atf2	0.0663097297733804	6.94791471460634	0.208790300912298	0.647717210320806	0.91243392031267
11276	Grik3	0.0773467529198409	8.04347072681774	0.208601530326035	0.647865725104204	0.912549577547113
11277	Ift172	-0.0858256595102315	5.3860896551337	0.208488115286404	0.647954993160787	0.912549577547113
11278	St6galnac3	0.1217139245707	3.94836944072039	0.20840132926071	0.648023321556039	0.912549577547113
11279	Rraga	-0.0702353348429838	7.26138527317611	0.208393951713191	0.648029130841395	0.912549577547113
11280	U2af1l4	-0.0840108417002799	5.38613679903711	0.208149260367176	0.648221878033361	0.912732124796272
11281	Skap2	0.196278832191823	2.26191359082336	0.208030980189241	0.648315098251307	0.912732124796272
11282	Ippk	0.108581095326712	4.14182318686926	0.20787520408674	0.648437919010289	0.912732124796272
11283	Gdpgp1	0.159718460257714	3.05640614776883	0.207874598459654	0.64843839662189	0.912732124796272
11284	Ggnbp1	-0.251747459611521	0.825691106608541	0.207864839261758	0.648446093068131	0.912732124796272
11285	Yipf6	0.0933122572282484	4.86711845340447	0.207761562446066	0.648527554169894	0.912751901609974
11286	Gm6654	-0.418419956032622	-2.52386074572384	0.207701325981764	0.64857507785495	0.912751901609974
11287	Sgce	-0.0958220636905583	5.07831511011643	0.207512978128877	0.648723729006105	0.912880215097365
11288	Parvb	-0.116170004567382	4.67449688814719	0.20732030347375	0.648875879343639	0.913001526224606
11289	Sdr39u1	0.0783266281410888	5.5596617978423	0.207258246060997	0.648924902697827	0.913001526224606
11290	Ddx50	-0.0876620477729712	5.54499810507227	0.207019718916861	0.649113413966915	0.913122772472084
11291	Thap1	-0.130721048431701	3.73913524849636	0.207003722531711	0.64912606081863	0.913122772472084
11292	Smim24	-0.28804270126724	-0.100181173381379	0.206816131510134	0.649274415598539	0.913250579432482
11293	Mios	0.091708054757036	5.12227432105195	0.20670574373387	0.649361752793884	0.913292545791664
11294	Pus10	-0.142305906537157	3.45361466243662	0.206537591493914	0.649494846487229	0.913384942715261
11295	Zfp354c	0.0846924763284905	6.72289116954733	0.206477453188633	0.649542462253282	0.913384942715261
11296	Mtch1	-0.0881805725303573	9.34872319116146	0.206249310097292	0.649723175442313	0.913489655087939
11297	Zdhhc4	-0.098727379376144	5.07859018232146	0.20613943175826	0.649810253596544	0.913489655087939
11298	Tpst2	0.0893922506468638	4.92104153234365	0.206107544585571	0.649835529296515	0.913489655087939
11299	Ptpmt1	0.0941434248401298	4.72844295245517	0.206093097308973	0.649846981857245	0.913489655087939
11300	Btbd2	0.0679680554186598	7.04995740094543	0.205968890052723	0.649945462687064	0.913532970582316
11301	Nlrc5	0.402010113091745	-1.56429828050149	0.20590916637873	0.649992828845354	0.913532970582316
11302	Gxylt2	-0.338750233136688	-0.382697896633771	0.205710451622625	0.650150486888365	0.913673702287019
11303	Hist1h2ai	-0.4753976774078	-1.78529015991124	0.205155697132786	0.650591109314537	0.914212031252128
11304	Polr2f	0.0932508075963464	5.49269501441867	0.204740013833229	0.650921743044274	0.914472972452805
11305	Arid3c	-0.409917550700708	-2.40546116526989	0.204716585214047	0.650940390158634	0.914472972452805
11306	Dnaic2	-0.254486831768702	1.08968277635942	0.204609897985672	0.651025320040563	0.914472972452805
11307	Dclre1c	-0.159354668763037	3.09485637575964	0.204584823024225	0.651045285190422	0.914472972452805
11308	Cic	-0.0799352213349955	8.58575957673488	0.204560461397932	0.65106468378117	0.914472972452805
11309	Iqcc	-0.0977218507372161	4.49026680941387	0.20446147107279	0.651143521768371	0.914502834578392
11310	Zfp784	-0.139335232330283	3.5853882954763	0.20435419529951	0.651228984419244	0.91454199465348
11311	Paxbp1	-0.0950333249887178	5.55777051578034	0.204148286720283	0.651393099910935	0.91469159277565
11312	Acad9	0.0872635397996313	5.5190934011071	0.20388775317484	0.651600896075177	0.914887910625385
11313	Zfp598	-0.0671373788418855	6.42881456998413	0.203828584429087	0.651648110111753	0.914887910625385
11314	Usp9x	0.0723906570227832	7.0210014605944	0.203390970854628	0.65199756273638	0.915105399651162
11315	2810013P06Rik	-0.09584353223237	4.85570843237407	0.20337471572951	0.65201055184062	0.915105399651162
11316	Atg3	0.0757502086022215	5.72863887441224	0.203226199464666	0.65212925677735	0.915105399651162
11317	Snora81	0.384841090393801	-1.96099719266279	0.203096369076242	0.652233069370979	0.915105399651162
11318	Eng	-0.109754975002091	5.35275943593016	0.20309150997727	0.652236955489486	0.915105399651162
11319	Msx1	-0.441277627487451	0.902200177174628	0.203008049859186	0.652303712380445	0.915105399651162
11320	Xpc	-0.086306116162634	5.03228229024972	0.202874134644063	0.652410861079129	0.915105399651162
11321	Vps51	0.0695453517448339	6.15301528808338	0.202873855899401	0.652411084153617	0.915105399651162
11322	Rngtt	-0.0850923319147354	5.24854274455705	0.202807702798577	0.652464030539742	0.915105399651162
11323	Dpm1	-0.0992075192521248	4.43579152272393	0.20272261834937	0.652532144118197	0.915105399651162
11324	Ptpla	0.17103018850914	3.19942373610774	0.202603082162364	0.652627866769218	0.915105399651162
11325	Glb1	0.103983185329282	4.61641462041672	0.202585093109239	0.652642275052533	0.915105399651162
11326	Rpl35a	-0.153581772649945	4.8898546869827	0.202536390658167	0.652681287009791	0.915105399651162
11327	Mdm4	0.0999214002248142	4.67879088235108	0.202516407122886	0.652697295984501	0.915105399651162
11328	Lrp2bp	0.352460659911709	-1.77538611637736	0.202509852590807	0.652702547080993	0.915105399651162
11329	Txnl1	-0.0696899253193758	6.32467761836704	0.202481993016391	0.652724867635082	0.915105399651162
11330	Sys1	0.0783394640444151	6.14289437254987	0.202306086174531	0.65286584345937	0.915142450209348
11331	Uqcrfs1	0.0789880269893339	6.94015182487929	0.202305229171749	0.652866530461633	0.915142450209348
11332	Pgap2	-0.0924791694478416	4.821826766119	0.2021858191061	0.652962270697097	0.915146612624231
11333	Akr1c14	0.327834724411519	-1.05023030525104	0.202157805931538	0.652984735935932	0.915146612624231
11334	Hpn	-0.449944272133318	-2.3939722485151	0.202046305960832	0.653074172180368	0.915149251225002
11335	Ogg1	-0.138088110117722	3.76174775080736	0.202011801368741	0.653101854979248	0.915149251225002
11336	Zfp68	-0.0777699993590411	6.55794665354871	0.201895619435996	0.653195087850357	0.915199151405012
11337	4933427D14Rik	0.0852922096163735	5.24975487243517	0.201815836204265	0.653259130418527	0.915208147520284
11338	Atp11a	0.0733106332314715	6.00619391775065	0.201702851586447	0.653349850008419	0.915254512937353
11339	Fam78a	0.258497430544275	0.610396334200383	0.201463853067839	0.653541851541471	0.91542901833201
11340	2900076A07Rik	0.199725451490247	2.36232239584389	0.201330157921685	0.653649316383472	0.91542901833201
11341	Adcy4	-0.252189630458791	1.84345356486747	0.201210541832603	0.653745500745376	0.91542901833201
11342	Nrep	0.115397023266435	10.6414964712247	0.201195541949346	0.653757564708147	0.91542901833201
11343	Madd	0.0693638098705944	7.39071019142939	0.201189283086038	0.653762598686646	0.91542901833201
11344	Trim47	0.173461194253898	3.11891870355895	0.201100064692149	0.653834366909135	0.915448805502273
11345	AI450353	-0.382688739825049	-1.11593237406773	0.200954390739867	0.653951589692084	0.915532225568918
11346	Cdh19	0.489504721169003	-2.80428239578348	0.200868157294869	0.654021005170698	0.915539307766112
11347	Numbl	-0.0739360439616646	7.29885723875782	0.200804903769239	0.654071933842604	0.915539307766112
11348	Rundc1	0.0752990828748829	5.73531747654715	0.200517723638052	0.65430327857274	0.91571216783607
11349	Iqcd	0.25291305555094	0.831387091841276	0.200508472572393	0.654310734292738	0.91571216783607
11350	Errfi1	-0.0971566186472894	4.66012370598699	0.199993003809349	0.654726493200949	0.916023032301818
11351	4930529M08Rik	-0.320881656238838	-1.26922801179457	0.199990699740528	0.654728353024245	0.916023032301818
11352	Pigw	0.203332172001125	2.23934662539659	0.199857269145514	0.654836078917653	0.916023032301818
11353	Vkorc1l1	0.0764687276141044	5.91589156203961	0.199817234507305	0.654868409508569	0.916023032301818
11354	Vps33b	0.0864884263381882	5.23957601269912	0.199749734571135	0.654922928925869	0.916023032301818
11355	Tcte1	0.336676728766725	-0.422319313489351	0.199737243110672	0.65493301943827	0.916023032301818
11356	C330006A16Rik	0.088922200358813	5.09558218505932	0.199712422075062	0.654953070816743	0.916023032301818
11357	Exoc4	-0.0718101137451203	6.85628364707995	0.199661460722652	0.654994244025169	0.916023032301818
11358	Tcirg1	0.163773072253004	3.16178885718021	0.199393149145498	0.655211125038659	0.916069824549562
11359	Apbb1ip	-0.276341477193842	0.288579610490491	0.199372747294719	0.655227623375603	0.916069824549562
11360	Arl8a	0.0894246147729153	8.69781209677024	0.199363113651771	0.65523541415246	0.916069824549562
11361	Mrpl27	0.119549770278114	3.90531969875396	0.19933468372853	0.65525840689464	0.916069824549562
11362	Usp30	-0.0751209201722969	5.68776778514104	0.199202725555767	0.655365154014849	0.916138421159817
11363	Kif5b	0.070008562171794	7.13751947551689	0.199042649840749	0.655494703655065	0.916238878654704
11364	Pde12	-0.0857989739073461	5.25327012584346	0.198784593473361	0.655703680835356	0.916450331107705
11365	Fgfr1op	0.10847588182911	4.19438496196776	0.198429152485445	0.65599178766379	0.916772332904881
11366	Esr2	-0.469653171150924	-2.65508609843173	0.198308695906657	0.656089495301206	0.916814644773367
11367	Atf6	-0.0865195037415851	5.26656428165938	0.198249518491256	0.656137509736125	0.916814644773367
11368	Cbx4	-0.0790501434932874	5.89350665891387	0.197910931475029	0.656412392353106	0.917118053109111
11369	Runx1	-0.328991233988635	-0.831596075789315	0.197783351627823	0.65651604139669	0.917182187131993
11370	Nupl2	-0.136137116326716	3.55064201177587	0.197585188383246	0.656677113576252	0.917229549155064
11371	Marveld1	-0.133616103718309	3.87668230407466	0.197472427242797	0.656768811916212	0.917229549155064
11372	Gm16938	0.294758764109213	-0.898076801306757	0.197389222264055	0.656836495032093	0.917229549155064
11373	Zfp623	-0.0880098622248377	5.23285000519869	0.197383849352345	0.656840866215868	0.917229549155064
11374	Coa6	0.108752312955226	4.19866808270667	0.197252960754717	0.656947373900049	0.917229549155064
11375	Rab27a	0.222127556893838	1.32495114515774	0.197213218063229	0.656979722004142	0.917229549155064
11376	Acot2	-0.212972535587927	1.78036478022239	0.197051465651887	0.657111418783742	0.917229549155064
11377	Susd5	-0.41326705645338	-2.52207932526454	0.196996067151717	0.65715653842088	0.917229549155064
11378	Amdhd2	-0.0999919186394239	4.69201157563831	0.196957625706162	0.657187851747508	0.917229549155064
11379	Zfp101	-0.138661248854518	3.84196642642408	0.196939317097973	0.657202766713666	0.917229549155064
11380	4921524J17Rik	-0.125244141330389	4.20134980457902	0.196826533888213	0.657294662989184	0.917229549155064
11381	Gnmt	0.292608808949283	-0.701208542693248	0.196822155904659	0.657298230825494	0.917229549155064
11382	Cebpd	0.201651980951798	2.14501030955935	0.196819148464279	0.657300681765594	0.917229549155064
11383	Enox2	-0.124231727224018	3.75611452874034	0.196647828613763	0.657440337406949	0.917301696113638
11384	Klc3	0.239714764250799	0.627075336181032	0.196547158263877	0.657522435308479	0.917301696113638
11385	Cdk17	-0.0644439921833266	6.93877249935659	0.196495365094869	0.657564683072608	0.917301696113638
11386	Tbl2	-0.0849823330531643	5.23498271309366	0.19631104851657	0.657715084437405	0.917301696113638
11387	Ednra	-0.180487959505313	2.92359400088886	0.196286883099248	0.657734809554091	0.917301696113638
11388	Tsga10	0.144944152973193	3.25982632690152	0.196237530577436	0.657775098256509	0.917301696113638
11389	Fam71f2	0.298569798106677	-0.569476533466435	0.196210226108751	0.657797390736976	0.917301696113638
11390	Gm9054	0.334968108801624	-1.75221323203091	0.196189378510503	0.657814412814603	0.917301696113638
11391	Rpl37a	-0.11494549448234	6.50446165737312	0.195752624333863	0.658171271886355	0.917597276296724
11392	Gng12	0.103706008348017	4.68904942719491	0.195612350067293	0.658285986880784	0.917597276296724
11393	Hnrnpul2	-0.0843897104372472	8.10494440977968	0.195611033744399	0.658287063590313	0.917597276296724
11394	Aass	-0.284680323318013	-0.312600955927395	0.195571580000827	0.658319337486458	0.917597276296724
11395	Riok2	-0.0885066487357199	4.96389655165026	0.195528928583023	0.658354231517915	0.917597276296724
11396	Calcr	-0.486369421555347	0.541138141182664	0.195505974410427	0.658373012697693	0.917597276296724
11397	Senp2	0.0724764818523235	6.01305405229321	0.195301836259446	0.658540097219844	0.917641687054058
11398	Mag	0.32633119612146	-0.384663170610045	0.195301343121087	0.658540500973773	0.917641687054058
11399	Mark1	0.0674145181610802	7.65084538347766	0.195231826760899	0.658597423154123	0.917641687054058
11400	Ube2f	-0.0879367927983353	4.9667139705275	0.195054859806625	0.65874238394368	0.917641687054058
11401	Rpl14	0.117186213343389	5.42579847269669	0.194980778014155	0.658803090671049	0.917641687054058
11402	Fastkd2	0.106789831094959	4.11441449399805	0.194948287221102	0.658829719775515	0.917641687054058
11403	Slc35d1	-0.179933229691822	2.65610215470943	0.194934662941812	0.658840886877342	0.917641687054058
11404	Etv5	-0.0979673552541114	5.14732864345175	0.194842083413732	0.65891678177755	0.917641687054058
11405	Rnf24	0.0659681718150149	6.56398455289839	0.194789359626473	0.658960013343688	0.917641687054058
11406	1700125H20Rik	-0.311500075664123	-1.17055689852717	0.194718934436213	0.659017770315346	0.917641687054058
11407	A330033J07Rik	-0.3483262493562	-1.09251313940257	0.194624561013794	0.659095187233273	0.917641687054058
11408	Arsa	0.106980576315058	4.71884240760144	0.194572496442873	0.659137906722427	0.917641687054058
11409	Dld	-0.0686724933568232	6.3835681731086	0.194550504491978	0.659155953384105	0.917641687054058
11410	Mir1949	-0.509687804127523	-2.90814115404351	0.194300993530804	0.659360788218567	0.917846397833085
11411	Ano2	0.34268641770163	-1.39701293196071	0.194041193838854	0.659574236528123	0.918063061850511
11412	Lhcgr	0.294593773042315	0.478801990791988	0.19389050284022	0.65969812063729	0.918155034181745
11413	Acyp2	0.214725205865223	1.72022562175611	0.193730444143914	0.659829768957106	0.918212774639391
11414	Kcnj13	0.558524356322011	0.0507498392621745	0.193634835340958	0.659908438196586	0.918212774639391
11415	Pikfyve	0.0877973718471434	5.31218438388187	0.193621859124093	0.659919117128815	0.918212774639391
11416	Tfam	-0.0900038017344951	5.50451518768439	0.193552027571712	0.659976593172024	0.918212774639391
11417	Chm	-0.0948004250088869	4.7459343051586	0.193265006080097	0.660212961124934	0.918212774639391
11418	Hspa14	-0.0708058067008733	6.07510335198469	0.193256834943071	0.66021969328544	0.918212774639391
11419	Tekt5	0.25011702058782	1.6431725078291	0.193244612183719	0.660229763875122	0.918212774639391
11420	Rad21l	0.448868355985721	-2.48547308319182	0.193228546677424	0.660243001163247	0.918212774639391
11421	Tmem223	0.0889122430161224	5.98450822295592	0.193208030260564	0.660259906765503	0.918212774639391
11422	Pla2g4c	0.308742562393024	-0.861001369436411	0.193117602355557	0.660334432454812	0.918236017394482
11423	Pgk1	0.233414579066325	2.10386877285271	0.192896071410855	0.660517094046192	0.918409612600513
11424	Ankzf1	-0.12224280186277	3.83191611542467	0.192589651452871	0.660769956543038	0.918597304268736
11425	Asb18	0.382667769311873	-2.03281689117875	0.192586052115164	0.660772928197416	0.918597304268736
11426	Rpl31	-0.249866738421045	2.44245834137973	0.192522277168038	0.660825587015966	0.918597304268736
11427	Mrps18a	0.087180537968127	5.42220546530931	0.192391470964971	0.660933625932314	0.91866708503395
11428	Dym	-0.0772716859174303	5.57873375254827	0.192272960446799	0.661031547090452	0.918720233431501
11429	Mtmr1	0.0819832317527995	5.33698106023252	0.192205202338506	0.66108754944838	0.918720233431501
11430	Sat2	-0.178725045376726	2.53163626298994	0.192003335295738	0.661254463186727	0.918846325309068
11431	Il33	-0.488647029236471	-1.90298579484431	0.191859034417599	0.661373842465046	0.918846325309068
11432	Il6st	-0.0893797241331934	5.25240156712689	0.191649689466306	0.661547127484444	0.918846325309068
11433	Npepps	-0.0683479225216719	7.49289567103464	0.191565257711147	0.661617047679268	0.918846325309068
11434	Dnajc4	0.129202896390054	3.78945357252626	0.191554030972831	0.661626346224465	0.918846325309068
11435	Eif1ax	-0.070246717520444	6.63900372128168	0.191550225903732	0.661629497846342	0.918846325309068
11436	Kctd1	-0.0821708534277553	5.51497733724865	0.191484198206126	0.661684192500629	0.918846325309068
11437	BC025920	-0.157247433765378	3.20512838863499	0.191481763594689	0.66168620944831	0.918846325309068
11438	Orc5	-0.0882956613784531	4.84474826729203	0.191350335420601	0.661795113466985	0.918846325309068
11439	Cmpk1	0.0665058335282977	6.78676827738518	0.191258973063267	0.661870844402226	0.918846325309068
11440	Zfp442	-0.248956923508966	0.632770398198047	0.191134787780843	0.661973817060796	0.918846325309068
11441	Nelfb	0.0744310076269478	6.64333631322536	0.191111111988221	0.661993453211301	0.918846325309068
11442	Gpatch4	0.0940030296561552	5.00910198230292	0.190956220119403	0.662121952672628	0.918846325309068
11443	Ptpn22	0.373324288140048	-2.02446154688701	0.190874048950085	0.662190147692801	0.918846325309068
11444	Gm16982	0.361897991079935	-1.47559853682718	0.190843641400371	0.662215387781348	0.918846325309068
11445	Gstm1	-0.128584685041075	4.60805958538397	0.190838347366423	0.662219782391523	0.918846325309068
11446	Efna5	0.138110223919681	3.56169166771169	0.190823205687342	0.662232351993272	0.918846325309068
11447	Tnks2	-0.0683246947220851	7.7839380249761	0.190793134253738	0.662257317032238	0.918846325309068
11448	Map2k3os	0.215322129746927	1.32171919062969	0.190717036021988	0.662320503580458	0.918846325309068
11449	Stard8	-0.193686325052339	2.91927009747815	0.190588267910364	0.662427457640924	0.918846325309068
11450	Mir6973b	-0.502482093351987	-2.9157329440514	0.19048639679106	0.662512101694213	0.918846325309068
11451	9930021J03Rik	0.0723535873272305	6.19669710223247	0.190360776094042	0.662616516225848	0.918846325309068
11452	Trmt44	-0.124230419037105	3.80128951398929	0.19035173474799	0.662624032874413	0.918846325309068
11453	3632451O06Rik	0.0995002248582029	4.39371050621875	0.190236544552075	0.662719816447559	0.918846325309068
11454	Ccnyl1	-0.127573149621226	3.63534889707155	0.190236234541841	0.662720074275507	0.918846325309068
11455	Emcn	-0.245701442043841	2.41920787161204	0.190177100460797	0.662769259221417	0.918846325309068
11456	Adat2	0.190375845362024	2.3284547884301	0.190135231550112	0.662804089314527	0.918846325309068
11457	Ddi2	-0.104849168236334	4.13349749596791	0.190073976632444	0.662855054548238	0.918846325309068
11458	Tsta3	-0.0680332149532369	6.1422344237755	0.190072889787785	0.662855958911497	0.918846325309068
11459	H2-Ke6	-0.0763020689243773	5.56458569329846	0.189913687604173	0.662988464272095	0.918914799085929
11460	Polr3h	0.071242913686855	5.80611445956646	0.189690150283269	0.663174627913972	0.918914799085929
11461	Itsn1	-0.0781510213679409	8.53448604842678	0.189590441542521	0.663257708226649	0.918914799085929
11462	Sertad2	-0.0774093405905636	5.54645465328831	0.189471511837109	0.663356838016631	0.918914799085929
11463	Vta1	0.0763292840364935	6.55027603146651	0.189438007166984	0.663384771369928	0.918914799085929
11464	Thop1	-0.068981500216958	6.96628216239561	0.189279883277834	0.663516641331224	0.918914799085929
11465	Dnaaf3	0.220498328746884	1.16299028094362	0.189156069062449	0.663619943924559	0.918914799085929
11466	1700024P16Rik	-0.36969277274027	-2.02423499116799	0.189049142746585	0.663709188701484	0.918914799085929
11467	Nubpl	-0.212835419293118	1.7643609059491	0.189020036408357	0.663733487156417	0.918914799085929
11468	Zkscan5	-0.0855805949130528	5.01358685348618	0.188997618452476	0.663752203555067	0.918914799085929
11469	AW551984	0.217410553721661	5.28522481362883	0.188833156973658	0.663889550228891	0.918914799085929
11470	Zfp446	-0.115523281096283	3.87559777659147	0.188792340207012	0.663923648537767	0.918914799085929
11471	Gm6981	-0.261894926051004	0.309982957867872	0.188782773279277	0.66393164137887	0.918914799085929
11472	Zfp354b	0.209877811632912	1.44098441300826	0.188768178184574	0.663943835545431	0.918914799085929
11473	Serpinc1	-0.411827681724356	-2.11561769446112	0.188711129904059	0.663991504623616	0.918914799085929
11474	2410124H12Rik	0.370453448050745	-1.49237468953775	0.188696941202766	0.664003361916765	0.918914799085929
11475	Prkcd	-0.0890894392507215	5.10732629837843	0.188682521671769	0.664015412653898	0.918914799085929
11476	Pfkl	0.0627183599684207	7.18978328156136	0.188626432959857	0.664062292499864	0.918914799085929
11477	3010001F23Rik	0.222214240939247	1.7097675624399	0.188552351816098	0.664124223408262	0.918914799085929
11478	Srrd	0.0994385777845281	4.51379966343031	0.188480666267411	0.664184165396969	0.918914799085929
11479	Slc25a32	0.161745179026402	2.91640593821453	0.188382431576354	0.664266329241788	0.918914799085929
11480	Perm1	0.187254764396106	2.36001711049099	0.188314124735756	0.664323476333052	0.918914799085929
11481	Cerk	-0.0696965299929448	6.1880920150086	0.188310833837548	0.664326229885982	0.918914799085929
11482	Hlx	-0.281295905342465	0.0831982838800535	0.18827297597994	0.664357908283747	0.918914799085929
11483	Fam65b	0.0799800806114766	5.94404136911129	0.188203887865882	0.664415729044471	0.918914799085929
11484	2410076I21Rik	0.287350447762579	-0.638518660350749	0.188141515924725	0.664467939782778	0.918914799085929
11485	Cd59b	-0.356893512152547	-1.94275430216251	0.188112265659651	0.664492428339959	0.918914799085929
11486	Crebbp	-0.0738464687174057	6.47563468879909	0.188066023734052	0.664531147067199	0.918914799085929
11487	Nrn1l	-0.418595096492139	-2.18120297308449	0.187971235331981	0.664610531821279	0.918914799085929
11488	Ripk2	-0.187657226973579	2.30995356719864	0.187831300668953	0.664727769789508	0.918914799085929
11489	Rpl6	0.131006940346486	4.71219369961835	0.187815389936976	0.66474110316528	0.918914799085929
11490	Zkscan1	-0.0691484084394711	6.27800062516764	0.187639782421385	0.664888308857114	0.918914799085929
11491	Wfdc2	0.270711470843329	0.826373097053097	0.187452409868632	0.665045467012692	0.918914799085929
11492	Dtnb	0.0840771540429706	5.56799752410692	0.187422790003374	0.665070319120549	0.918914799085929
11493	Srrm3	0.0729003653472397	5.86691335925516	0.187407451162695	0.66508318986338	0.918914799085929
11494	Fars2	-0.0910671151329882	4.73207989596725	0.187393159172637	0.665095182762076	0.918914799085929
11495	Hspb8	-0.247327396072521	2.41009095115201	0.187218203165344	0.66524203837538	0.918914799085929
11496	Gng11	-0.212276802244115	2.37955670650954	0.187112879052684	0.665330485241962	0.918914799085929
11497	Lrrc20	0.0687617995399596	6.02481952171311	0.187080203511512	0.665357930826075	0.918914799085929
11498	Svopl	0.398777579653682	-1.52741740030423	0.187023789171967	0.665405322339359	0.918914799085929
11499	1700007J10Rik	0.36690615742777	-1.76748304050978	0.186956988394493	0.66546145007161	0.918914799085929
11500	Ipo11	-0.0781034279541494	5.94566265613164	0.186885835003231	0.665521248074111	0.918914799085929
11501	Rrm2b	0.129975054760156	3.62990217242562	0.186874880375647	0.665530455649878	0.918914799085929
11502	Snhg7	0.231437910467871	1.23791083575956	0.186834791752027	0.665564153642346	0.918914799085929
11503	1700013F07Rik	0.357018368142795	-0.782158408034707	0.186708158887257	0.665670627826142	0.918914799085929
11504	Uba3	-0.0736046512358124	6.21723391928548	0.186705805354043	0.665672607106031	0.918914799085929
11505	Epn3	0.349717963244721	-0.1609650827984	0.186702606796775	0.665675297059964	0.918914799085929
11506	Nosip	-0.0657797308898039	6.31068203262998	0.18669415210905	0.665682407497494	0.918914799085929
11507	Sh3tc1	-0.214496283652049	1.74384498078158	0.186457713274196	0.665881331249193	0.919028538546706
11508	Higd2a	-0.0803734096344183	5.93197509092833	0.186377101154713	0.665949187076736	0.919028538546706
11509	Tsx	-0.384328215582977	-2.12439096688035	0.186294397250705	0.666018821774319	0.919028538546706
11510	Uqcr10	0.0683333157357714	6.9280281358528	0.186291290388299	0.666021438035049	0.919028538546706
11511	Mpzl1	-0.0635308515200012	7.03180312883675	0.186252488521859	0.666054114916019	0.919028538546706
11512	Nhp2l1	0.146848652418364	3.43847823391065	0.186042922714069	0.666230669991384	0.919192297730468
11513	Mkks	0.0920540779663234	4.57570028326256	0.185943102793023	0.666314807782861	0.91922853226919
11514	Gpr115	0.304524254934265	-1.09851079308891	0.185610376378214	0.666595455052177	0.91953406155889
11515	Brat1	0.0807738241877712	5.41130479815869	0.185543306455699	0.666652063139874	0.91953406155889
11516	Rhebl1	0.128413930414403	3.84858237825081	0.185237863692706	0.666910015232669	0.919681562030001
11517	Txnl4b	-0.102870942134495	4.21112794352041	0.185144748182132	0.666988703144492	0.919681562030001
11518	Trmt6	-0.0917597857580611	4.51807145893518	0.18514458440427	0.666988841566775	0.919681562030001
11519	Hspb2	-0.50472421505724	-2.51762715895784	0.185126688066783	0.66700396768613	0.919681562030001
11520	Grasp	0.156098516368116	3.09632208381385	0.185007417253054	0.667104798413552	0.919681562030001
11521	Skil	0.070916768503692	5.93235311472114	0.184964036536176	0.667141481725653	0.919681562030001
11522	Rpn1	0.0672977424830104	7.42586512964168	0.184881759227665	0.667211070518515	0.919681562030001
11523	Eif2s2	-0.0909395732267488	5.8116231077252	0.184806686382892	0.667274581904127	0.919681562030001
11524	Ktn1	-0.0729802869021548	6.75708875561967	0.184778130649942	0.667298743974972	0.919681562030001
11525	Ccdc51	-0.126170432543148	4.02395630577793	0.184731701034373	0.667338034527215	0.919681562030001
11526	Erlin1	0.08886936208109	4.75883396465348	0.184612051888287	0.66743931327108	0.919741333739768
11527	Snx11	0.0779330061287125	5.7450204903015	0.184365049198881	0.667648515297145	0.919890451258847
11528	Snhg5	-0.0827848777480455	5.09113718601586	0.1841614610033	0.667821071688913	0.919890451258847
11529	Rad9b	0.196870305468312	1.99025921485757	0.184092426731405	0.667879609096672	0.919890451258847
11530	Krtap17-1	0.4175988430647	-2.57284010670203	0.184081278357885	0.667889063546001	0.919890451258847
11531	Ddx56	-0.0716096302971163	6.19076811376596	0.184074375446301	0.66789491777417	0.919890451258847
11532	Usp6nl	-0.0767197061664064	5.48179777785176	0.184040106763689	0.667923982317225	0.919890451258847
11533	Retn	-0.422823302788671	-2.39667080570625	0.183937022405126	0.668011431311425	0.919890451258847
11534	Kansl1l	-0.099767945331079	4.22679272745957	0.183801272974355	0.668126635158445	0.919890451258847
11535	Msr1	-0.567462958989699	-1.67863392999157	0.183714849918735	0.668200004383212	0.919890451258847
11536	Cpsf4l	0.302053166891067	-0.755319143139406	0.183706661003045	0.668206957457835	0.919890451258847
11537	Zfp85os	-0.225324459430876	0.952902631673098	0.183689459123068	0.668221563890709	0.919890451258847
11538	Rd3	0.29906022279068	1.20841777580987	0.183594038773087	0.668302601769737	0.919890451258847
11539	AW146154	0.246801296895496	0.529643800141314	0.183533376016705	0.668354133941359	0.919890451258847
11540	Steap2	-0.163786237860213	2.7718442173812	0.183475196406247	0.668403566184757	0.919890451258847
11541	BC003331	0.0867031341831738	4.8072400138429	0.183460240285182	0.668416275135576	0.919890451258847
11542	Kansl1	-0.0639135715228547	7.37832579101274	0.183363700232629	0.668498324715062	0.919923660669669
11543	Rsph1	-0.362564167408245	0.645468699067262	0.183190089007532	0.668645941570779	0.920047083944268
11544	Fggy	-0.214327517325628	1.61194772084871	0.183009355786911	0.668799702015353	0.920123720827566
11545	Brsk2	0.068197381232408	8.01829168700003	0.182988442150702	0.668817500280441	0.920123720827566
11546	Prps2	0.102213598065809	4.13588978596433	0.182784986812647	0.668990710993403	0.920282302330523
11547	Tceal1	-0.0979055038254413	4.33016542126023	0.182626317598292	0.669125872408176	0.920388519222227
11548	Cdk9	-0.0677891382370472	6.29530014721983	0.182413099119834	0.669307610679386	0.92048400435615
11549	1110059G10Rik	-0.117828427927519	3.85491426470258	0.182408891269612	0.6693111985336	0.92048400435615
11550	Pabpc4	0.0859338798712188	5.04261225818422	0.182196623418807	0.66949225379505	0.920573058641155
11551	Glrx3	-0.0909398725248834	4.53338055420093	0.182155549598228	0.669527302376858	0.920573058641155
11552	Exosc7	0.0877637030483701	5.50314001791567	0.18206722599237	0.669602685360563	0.920573058641155
11553	Map3k1	-0.106420455845252	4.08051186972865	0.182061244659049	0.669607791127701	0.920573058641155
11554	5930412G12Rik	-0.264834243690507	0.0193704036541476	0.181943240354347	0.66970854187317	0.920631882514416
11555	Mir6935	-0.409294360519341	-1.64325699912058	0.181866282580543	0.669774268359216	0.920642553383768
11556	Rpusd2	-0.118315534142593	3.78907067824558	0.18141259808571	0.670162076139592	0.921047429687623
11557	Zfp607	-0.250427277745335	0.542482536245151	0.181386037361012	0.670184797890818	0.921047429687623
11558	Bambi	-0.136991283290669	3.33612715081982	0.181161640610132	0.670376839781742	0.921228855616991
11559	Slc44a3	0.41292803610272	-2.11430682151401	0.181096269974042	0.670432811312523	0.921228855616991
11560	Bcap29	-0.146488044662006	3.19955014567919	0.180825423840526	0.670664841922486	0.921389156924564
11561	Ptplad2	-0.29490972120009	0.513555126332551	0.180759559991485	0.670721297699446	0.921389156924564
11562	A430033K04Rik	-0.0815362424814813	5.04062507178359	0.180756984963419	0.670723505154052	0.921389156924564
11563	Fam32a	0.0640888319324582	7.61230698002857	0.18065383043646	0.670811950117611	0.92143096114486
11564	Zfyve20	0.0656203975323048	6.33622419323491	0.180420337300667	0.671012257920795	0.921437796990833
11565	Marc2	-0.0811767150226965	5.21290442204973	0.180395765608452	0.671033346244739	0.921437796990833
11566	Pot1b	-0.131494300825229	3.61370686136494	0.180351736889065	0.671071137541062	0.921437796990833
11567	9330020H09Rik	-0.258555030307223	0.77393319165117	0.180308213768644	0.671108500217019	0.921437796990833
11568	Murc	-0.225482993169071	0.923577837475678	0.180232472651327	0.671173533312388	0.921437796990833
11569	Zfp944	-0.15595845505488	3.13126551648513	0.18017928125844	0.671219214327496	0.921437796990833
11570	Zcchc10	-0.167854513317668	2.70824942794315	0.180157019185772	0.671238335461077	0.921437796990833
11571	Zfp57	0.0866034024127587	6.82813441146196	0.180107306317154	0.671281039412009	0.921437796990833
11572	Aamp	-0.0647580094137832	7.46015249467763	0.180013537908479	0.671361606535817	0.921458624215785
11573	4930570G19Rik	-0.228413515719672	1.07961817264891	0.179954618994292	0.671412243156159	0.921458624215785
11574	Ccdc60	-0.316272180703212	0.238583869733182	0.179764250691761	0.671575918072714	0.921603620766279
11575	Asb13	0.0948168249113608	4.36482919518135	0.179678625043824	0.671649570655943	0.921625065289706
11576	Dnpep	-0.0632530977635085	6.87451536193573	0.179595165342683	0.671721380084065	0.921643977183415
11577	Celsr3	0.0730252662089845	8.12471452910403	0.179520911158221	0.671785285555419	0.921652042020966
11578	Atrip	0.0910281677179426	4.88271625635083	0.179381982235569	0.671904894008737	0.921736520257451
11579	Gimap5	-0.350964287145441	-0.742633001977608	0.179251826960147	0.672016998512771	0.921810690679536
11580	Ccdc78	0.30795592738049	-1.46263868993955	0.179159133532482	0.672096865884522	0.921840632197225
11581	Zkscan14	-0.143695316095271	3.2629634570445	0.179030113763066	0.672208073661002	0.921851384519659
11582	Dnajc11	-0.0619158521184773	6.86692128889702	0.179015369419389	0.672220785462866	0.921851384519659
11583	Tsr3	0.099818087913818	4.31964842837171	0.178804167237733	0.672402940715031	0.922021575358442
11584	Crbn	0.0728360600250171	5.8082654908084	0.178691501711054	0.67250016306843	0.922023253077427
11585	Gbp7	0.27690029669518	0.441124067447061	0.178636532451902	0.672547610750992	0.922023253077427
11586	Zxdb	0.203942766736383	1.72210694772637	0.178565757552227	0.672608714022796	0.922023253077427
11587	Gm1141	-0.265718589859641	-0.0910791756398176	0.178493547255357	0.672671071250311	0.922023253077427
11588	4933439C10Rik	0.172544324727254	3.80760059336551	0.17846651477754	0.672694418980119	0.922023253077427
11589	Atxn1l	-0.0770866905382652	5.5179787216617	0.178297567244963	0.672840384809939	0.922049064438435
11590	Tmem106c	-0.0830877405560617	5.2570425450998	0.178237853921864	0.672891994900749	0.922049064438435
11591	Serpinb9	0.297319951148577	0.33597111941129	0.178200199018448	0.672924545186172	0.922049064438435
11592	Iqca	-0.501989564995413	-1.62478462877928	0.17817600575961	0.672945460868246	0.922049064438435
11593	Wdr8	-0.0765355029294349	5.80385022004944	0.178092157570944	0.673017962690202	0.922068860640773
11594	Fert2	0.0826341872193082	4.94152150909787	0.177947088100401	0.673143448810943	0.922102655398771
11595	Itfg3	0.0875131157778987	4.86561937143425	0.177929413733693	0.673158741380643	0.922102655398771
11596	Cebpz	-0.0739949290435014	5.74394622587004	0.177819645046441	0.673253737682046	0.922153252466708
11597	Fam35a	0.185737081587064	2.28974469034765	0.177603618152766	0.673440793143015	0.922271001837813
11598	Ero1l	-0.137965622440572	3.4983443179531	0.177586249526918	0.673455838274568	0.922271001837813
11599	Ccdc176	0.231717518805891	0.872506449714272	0.177481881182922	0.673546262954916	0.922315311191735
11600	Il18rap	0.405123397801473	-2.39925003007901	0.177288606471972	0.673713798767155	0.922358763085115
11601	Zc3h8	0.156041710076686	3.0468489320491	0.177227755040409	0.673766568706936	0.922358763085115
11602	Gm16677	-0.300627312249624	-0.730293552576112	0.177081707836837	0.673893263358915	0.922358763085115
11603	Tmub2	-0.0635148478565707	6.29003648691492	0.177017134064656	0.673949300139508	0.922358763085115
11604	Arl2	0.0950181765283746	5.62549135138305	0.176929713456616	0.674025182455114	0.922358763085115
11605	Pigv	-0.120447547487422	3.76036744080208	0.176892632645018	0.674057375784521	0.922358763085115
11606	Sub1	0.0653567899697619	7.08054235883389	0.176852446694681	0.674092269460178	0.922358763085115
11607	Zfp771	0.0855629205481461	6.29679642809407	0.176825811454327	0.674115399552898	0.922358763085115
11608	Sra1	-0.0822945281536239	5.10479450525199	0.176804772977832	0.674133670854594	0.922358763085115
11609	Fance	0.0878665382845074	5.02467165075614	0.176735446784983	0.674193887680758	0.922358763085115
11610	2610301B20Rik	0.0890683896619232	4.83500408409781	0.176709086711107	0.674216787723867	0.922358763085115
11611	Lct	0.26314655159851	-0.129011986592186	0.176584657166444	0.67432491175496	0.922376352102718
11612	Tcf21	0.590655220370971	-2.14948581544999	0.176560635035257	0.674345791136231	0.922376352102718
11613	Uxs1	0.127621304783529	3.77017734743531	0.176421680374247	0.674466599541226	0.92240248089874
11614	Tecr	-0.110232824286702	8.30966879381956	0.176382491374852	0.674500680920089	0.92240248089874
11615	Snapin	-0.082507803885487	5.15049877923604	0.176338299727909	0.67453911827985	0.92240248089874
11616	Stag3	0.192111143672829	2.32145824367365	0.176247873641096	0.674617787457199	0.922430640339419
11617	Tbx1	-0.254735922689392	0.473920535950471	0.176129996573151	0.674720374176388	0.922491495484511
11618	Sort1	-0.0665608233654974	7.81285811863155	0.175623986082464	0.675161207073296	0.922724068407388
11619	Cops6	0.0658559888596676	6.96333990298517	0.175351701592248	0.675398728496286	0.922724068407388
11620	1110012L19Rik	0.091875153944588	4.54091652043434	0.175285511988299	0.675456500295518	0.922724068407388
11621	Ttc26	-0.110577250870015	3.96211562991977	0.175283853684022	0.675457947865998	0.922724068407388
11622	Siglece	0.415179651341097	-2.24562006505153	0.175253751119964	0.675484226459023	0.922724068407388
11623	Phldb1	-0.0604891733889009	7.17754521816798	0.175228641940592	0.675506148013042	0.922724068407388
11624	Lpcat4	0.104216184620366	4.30763172382334	0.175219809709766	0.675513859425706	0.922724068407388
11625	Slc18a1	0.40172558814477	-2.39868148168649	0.175188570764378	0.675541135953123	0.922724068407388
11626	Gin1	-0.168511872597974	2.59404010107968	0.175181438718964	0.675547363754608	0.922724068407388
11627	Fam160a2	0.0724308883532144	5.64467436314685	0.175157651498082	0.675568136164653	0.922724068407388
11628	Mob3c	0.187548624106999	2.07844900812373	0.175155643108545	0.675569890085223	0.922724068407388
11629	Npc1	-0.074108567770993	5.61248658799564	0.175132954956849	0.675589704400967	0.922724068407388
11630	Fgd2	0.217184814009771	2.38005744395637	0.175017848311077	0.675690254097693	0.922724068407388
11631	Gpr124	-0.144265046484151	4.38115367440112	0.175002331440769	0.675703811600222	0.922724068407388
11632	Oaz1	-0.592083430914887	-1.25417982263863	0.174746865397942	0.675927120677798	0.922909284307953
11633	Rtp1	0.372300147626144	-2.36112176715237	0.174714235278783	0.675955657265908	0.922909284307953
11634	Myl6b	0.0816209878925815	5.23680718866794	0.174438103752255	0.676197272817519	0.923048482699181
11635	Hectd2	-0.100740935700928	4.14161201073734	0.174397014424535	0.676233245241906	0.923048482699181
11636	Adhfe1	0.197416204295244	2.13611811228	0.174178610553204	0.676424534593434	0.923048482699181
11637	Cltc	-0.0778457308505615	8.35428016842321	0.174098002093658	0.676495171208575	0.923048482699181
11638	Casz1	0.196094169522692	2.25572596229423	0.173988127797019	0.676591484194486	0.923048482699181
11639	Rab22a	0.0783273073736435	5.35700277473061	0.173970612973687	0.676606840537676	0.923048482699181
11640	Slc4a5	0.594824594401273	1.17065042919125	0.173965314359044	0.676611486343968	0.923048482699181
11641	Gm15663	0.158374331928847	2.88666914646663	0.173941382745484	0.676632470531615	0.923048482699181
11642	Cdr1	0.324840870087331	-0.965789765892588	0.173939070796334	0.676634497830061	0.923048482699181
11643	Pcdhb2	0.215847041234225	1.19903777937991	0.173915943465898	0.676654778558839	0.923048482699181
11644	Ccdc108	0.419800967589892	0.34076497641415	0.173804254619736	0.676752742595984	0.923048482699181
11645	Dctn6	0.0872636389015307	5.68894677233384	0.173801687474821	0.676754994713339	0.923048482699181
11646	Kcnn4	0.311156913970721	-1.17742352620597	0.173692059513253	0.676851187887868	0.923100413637559
11647	Plekha8	-0.0884432622408634	5.07959145438138	0.173508805955571	0.677012063510565	0.92324054303583
11648	C330018D20Rik	-0.128668405288429	3.46752594051186	0.173365301309661	0.677138113762051	0.92333316113347
11649	Hibadh	-0.0891435133749084	4.69025189506235	0.173183069592956	0.677298268984461	0.923375939095179
11650	Snora3	0.362059920579548	-2.2161650986947	0.173181406090243	0.677299731417064	0.923375939095179
11651	Rps16	0.265414860507257	-0.331787523261119	0.173107860821583	0.677364395393905	0.923375939095179
11652	A730018C14Rik	0.356475642212189	-2.2890445700825	0.173045534708809	0.677419207650401	0.923375939095179
11653	Rnf207	0.270602012791414	0.15059067866903	0.172884087682433	0.677561244954066	0.923375939095179
11654	Tubb3	0.113791429309163	12.0961471205278	0.172795934659689	0.677638832748079	0.923375939095179
11655	Mt1	-0.128439791785672	4.63894159854404	0.172787635351941	0.677646138570805	0.923375939095179
11656	Zfp746	-0.0658543300383112	6.11879681717191	0.172769501441564	0.677662102441667	0.923375939095179
11657	Vps29	0.0886197457267325	6.06763099296666	0.172662648971311	0.67775618810236	0.923375939095179
11658	9130401M01Rik	0.0813805409003436	5.47116366222135	0.172499498103697	0.677899911468439	0.923375939095179
11659	Kcne3	0.313502747351228	-1.17491085241763	0.172432223556909	0.677959198375305	0.923375939095179
11660	Rps9	-0.125005042682987	8.84079196675461	0.172380032195861	0.678005202293846	0.923375939095179
11661	Rpl4	-0.0926951028046786	10.0702588978537	0.172330123740494	0.67804920158955	0.923375939095179
11662	Ebp	-0.118959542166506	3.77397393395209	0.172301102901208	0.678074789796782	0.923375939095179
11663	Tyw5	0.169489787200561	2.53112604927219	0.17229639515339	0.67807894094267	0.923375939095179
11664	1700092M07Rik	-0.30890808973114	-1.43670707347279	0.172272895287843	0.678099663388917	0.923375939095179
11665	Icmt	0.074805489139155	5.76942430945231	0.172056733337701	0.678290355192325	0.92350933840683
11666	Slc25a30	0.107018703082339	4.02877277242047	0.172030035620982	0.678313916883088	0.92350933840683
11667	Slc35a3	0.150096364154625	2.95411214019462	0.171854083598019	0.678469254464882	0.923582396027763
11668	Eid3	0.429299670474523	-2.65625624861324	0.171800263805014	0.67851678737132	0.923582396027763
11669	Atp6v1c2	0.268035303095832	-0.637681116112265	0.171710723651991	0.678595887347379	0.923582396027763
11670	E030019B06Rik	-0.317790264977358	-1.23983732086785	0.171705872140047	0.678600173874205	0.923582396027763
11671	Arhgap25	-0.26144353000886	0.57798669387129	0.171203858633025	0.679044109236893	0.924107410419807
11672	Map3k15	0.273323411893979	-0.0775263083335164	0.17112220910703	0.679116384747529	0.924118868694141
11673	Fn3krp	-0.11662030647935	3.74005114471955	0.171062903021529	0.679168894684046	0.924118868694141
11674	4933406C10Rik	0.271547997777541	-0.738339318274509	0.170969120000408	0.679251952450399	0.924152712075526
11675	1190007I07Rik	-0.135788598410913	3.45316429919449	0.170810798801998	0.679392228197695	0.924264390617901
11676	Tnfsf13	-0.531694054854053	-3.08611980331399	0.170690210355306	0.679499123046078	0.92433064160165
11677	Ifih1	0.243546131308247	0.188939820060162	0.170394309696771	0.679761609717234	0.924608516497288
11678	Ttc14	-0.103968973449905	4.69506811257514	0.170312959588063	0.679833820272269	0.924627553295465
11679	Ifitm6	-0.457169410582043	-2.80325897964797	0.169914357164433	0.680187932383622	0.924912217245559
11680	Ccl2	-0.457180033910148	-2.80325897964797	0.169850833649723	0.68024441055237	0.924912217245559
11681	Mrs2	0.0982256036418732	4.20695210006946	0.16983028107061	0.680262686305504	0.924912217245559
11682	Sbf1	0.0693582173688109	8.11657055934537	0.169815252028343	0.680276051241115	0.924912217245559
11683	Ang	-0.295876163211165	-0.287666670215191	0.169661385450099	0.680412920595444	0.925019123325982
11684	E130308A19Rik	-0.0964145791516153	4.30941516105406	0.169574690768378	0.680490070327047	0.925044829425238
11685	Cox7b	0.0647883489560183	7.0984511645764	0.16943982060485	0.68061013736045	0.925128867068551
11686	Acot4	0.341644676549101	-1.85776951704304	0.169331685130361	0.680706444431267	0.925180597030791
11687	Ndufa1	0.103206267425039	5.02886299368552	0.169241225318601	0.680787036918217	0.925210961527512
11688	Ddx49	0.0860474828079101	5.67532339032569	0.169174495648008	0.680846503881568	0.925212613034818
11689	Wdr54	0.114553029694977	3.92055586447806	0.168959286447667	0.681038383670506	0.925394186657425
11690	Qpctl	-0.0900551096835841	4.55472895106853	0.168823824733295	0.681159234139466	0.925426397531416
11691	Tsn	-0.0684163403963717	7.7659124479677	0.168802101522715	0.68117861950134	0.925426397531416
11692	Cers2	-0.0729104542269639	5.60005019495838	0.168462449766661	0.681481907767365	0.925722919957681
11693	Zfml	-0.0777975810513021	7.06223667333843	0.168260629117384	0.68166229051539	0.925722919957681
11694	Tal1	-0.210884022897289	1.18181368661168	0.168187964575633	0.681727267388061	0.925722919957681
11695	Ptprb	0.140404123114897	3.41621683089944	0.168131436291548	0.681777826506481	0.925722919957681
11696	Ctxn1	-0.0812724011601513	9.2253176371868	0.168109771555692	0.681797206162686	0.925722919957681
11697	Nudt16l1	0.0658964420268178	5.94323210645995	0.168049636931187	0.681851005755614	0.925722919957681
11698	Zc3h7a	-0.0806675318554365	5.22844178161412	0.168036775659932	0.681862513583705	0.925722919957681
11699	Agmo	-0.385884570793431	-1.76363238297857	0.168036062361043	0.681863151834345	0.925722919957681
11700	Dcun1d5	-0.0789107433061346	5.83502393852631	0.167901430438739	0.681983647085726	0.925807373219025
11701	Rasgrp4	0.194675964471386	1.91686483322238	0.167741762055812	0.682126623067076	0.925918651482928
11702	Nrros	-0.177807389609712	2.56267874535608	0.167679708029913	0.682182211147342	0.925918651482928
11703	Mrpl9	0.075748151739151	6.03959037154277	0.167512110394355	0.682332405385454	0.926043373044276
11704	Tmem143	0.105838354933876	4.09164809511048	0.167424211359048	0.682411212024156	0.926059788076726
11705	Sppl3	0.062476942444657	7.24079984513419	0.16736856962315	0.68246111058604	0.926059788076726
11706	Frs3os	0.356754313821686	-1.47409480708593	0.167160131372285	0.682648120582959	0.926234418180347
11707	Gimap9	-0.307613866698311	-0.391028223066906	0.167008877942705	0.682783909799363	0.926339526722754
11708	Ubxn7	-0.0726197579902368	5.99847855593388	0.166646654273897	0.68310939152225	0.926701952984959
11709	Nap1l5	0.100512485642962	5.5836161907369	0.166485700543603	0.683254151441126	0.926819172204236
11710	Ephb2	-0.0614429984087273	7.51664703560007	0.166347058585124	0.683378909861863	0.926869561116586
11711	Hectd1	0.0669681135447423	7.30342023529199	0.166314729255532	0.683408010466306	0.926869561116586
11712	Triobp	-0.0631565715164064	7.45209863870293	0.166058739395339	0.683638551214	0.927103065994873
11713	Spag16	-0.304833948197222	0.167899723460452	0.165939246983719	0.683746235280998	0.927130817981019
11714	2810001G20Rik	-0.122572973375431	3.67230896845851	0.165906493020998	0.683775760362001	0.927130817981019
11715	2310030G06Rik	0.276223907427774	-0.556724059007148	0.165612801684049	0.684040651599751	0.927229717726266
11716	Guca1a	0.364771561486419	-2.02713299499916	0.16555787815815	0.684090219570006	0.927229717726266
11717	Grhl2	0.357461751137872	-1.89023397740165	0.165551146951474	0.684096295080484	0.927229717726266
11718	Ctf1	-0.193804218280952	1.80918557999426	0.165526679415751	0.684118380412329	0.927229717726266
11719	C230035I16Rik	-0.259275243422277	-0.169376014143227	0.165461947076889	0.684176819468883	0.927229717726266
11720	Flad1	-0.0805563488089402	5.11841477087533	0.165342931687903	0.684284298948626	0.927229717726266
11721	Tollip	0.0606840483267406	7.4507590923669	0.16523399829137	0.684382713181183	0.927229717726266
11722	Meg3	0.140855325155254	8.27737632175703	0.165199951974728	0.68441347956522	0.927229717726266
11723	Pi16	0.212821549329742	1.41637654293622	0.16508438776051	0.684517938185204	0.927229717726266
11724	Epdr1	0.0925886051648238	4.29475665850109	0.165051342393504	0.684547815760349	0.927229717726266
11725	Gnpda1	-0.136797783955018	3.25300899482046	0.165047074944538	0.684551674377572	0.927229717726266
11726	Samm50	-0.0674528970533299	6.07613393456866	0.164995464589538	0.684598344940363	0.927229717726266
11727	Itgbl1	-0.243504426226015	1.57116424392685	0.164945661576214	0.684643389210745	0.927229717726266
11728	Sgk3	0.178784871747753	2.57501155692379	0.16490543930329	0.684679773975883	0.927229717726266
11729	Sh2d7	0.200024460795311	2.35191431650328	0.164847300086343	0.684732375410485	0.927229717726266
11730	Fam149b	-0.0707086573054597	5.54986028609382	0.164781769158859	0.68479167744691	0.927229717726266
11731	Hopx	-0.115191106747706	4.49698540289985	0.164640316936442	0.684919731091906	0.927229717726266
11732	Zfp109	0.164078170529452	2.54607692989091	0.164538476518547	0.685011964697051	0.927229717726266
11733	Fkbp1a	-0.0873594784959441	8.51671599695549	0.164495632333001	0.685050777237603	0.927229717726266
11734	Zmynd12	0.475361370708498	-2.4352905912152	0.164444536986836	0.685097072199393	0.927229717726266
11735	Enkd1	-0.118426425652788	3.77946761253111	0.164371622601223	0.6851631508172	0.927229717726266
11736	Zfhx2os	-0.246653636260164	1.01555896752246	0.164333494748002	0.68519771095618	0.927229717726266
11737	1810041L15Rik	-0.0904293645098841	6.32391142465258	0.164273501185548	0.685252100230355	0.927229717726266
11738	Tstd3	-0.190969678652202	2.10484027397527	0.164259621626453	0.685264684879804	0.927229717726266
11739	Gata2	-0.312158093394833	0.69207345339151	0.164112572955736	0.685398052509613	0.927229717726266
11740	Kctd12b	-0.194792592119878	1.76400759123575	0.164086944862621	0.685421303345891	0.927229717726266
11741	Ctsh	-0.2373819571549	2.55237712069521	0.164082950902063	0.685424927017823	0.927229717726266
11742	Sfmbt2	0.22467569481794	1.38195316525222	0.163961445834467	0.685535191637412	0.927242082052309
11743	Pik3c3	-0.0744978692171968	5.74894629237766	0.163916840993153	0.685575682012707	0.927242082052309
11744	Cyb5	0.0843100581802392	6.28302956778784	0.163826213006814	0.685657969992575	0.927242082052309
11745	Agbl3	0.170477977883654	2.38680487327849	0.163807794800315	0.685674696509105	0.927242082052309
11746	Trmt61b	0.157840406808008	2.77048068437399	0.163710799343164	0.685762801113024	0.927242082052309
11747	Leng9	0.141792763164145	3.00911284421122	0.163687087449694	0.685784344133254	0.927242082052309
11748	Zwint	-0.0663020694851547	7.26518113645685	0.163572627882338	0.685888359888026	0.92730378107776
11749	BC005561	-0.131100140468348	3.40407243424249	0.163299057887459	0.686137139779881	0.927409834141483
11750	Dnase1l2	0.20119236543946	1.67705312589499	0.163255621222961	0.686176662638954	0.927409834141483
11751	Nrbf2	-0.136717765818651	3.14657114106179	0.163170767565953	0.686253888312863	0.927409834141483
11752	Zfp189	-0.141723588777568	3.46365812284462	0.163132837399238	0.686288416272582	0.927409834141483
11753	Cbr4	-0.156283972410919	2.79133728516329	0.163040935714241	0.68637209405388	0.927409834141483
11754	Ptk2	-0.0673536278468102	7.4057109795027	0.163019212537321	0.68639187732084	0.927409834141483
11755	2610316D01Rik	-0.175613533440335	2.37611859843433	0.16299738732716	0.686411755053201	0.927409834141483
11756	Gdpd1	-0.0592249600423181	6.99537381176279	0.162973048756662	0.68643392370253	0.927409834141483
11757	Pcdh18	-0.0831599239217946	4.97094286648099	0.162788473346543	0.686602105862007	0.927448170551478
11758	Galnt15	-0.225473710168651	0.73196845212847	0.162724817397214	0.686660133854482	0.927448170551478
11759	Atox1	-0.0877595642882506	5.80201820653715	0.162712892336003	0.686671006063493	0.927448170551478
11760	Hbs1l	0.0654606026666621	6.02913735229506	0.162645337947429	0.686732604886538	0.927448170551478
11761	Plek	-0.187964936910082	2.09080177056992	0.16252324280958	0.686843973913167	0.927448170551478
11762	Lrrc41	-0.0621266781956157	6.47721858637953	0.162502277203856	0.68686310257325	0.927448170551478
11763	Taf13	-0.135045948859393	3.33417505623813	0.162486718439949	0.686877299050631	0.927448170551478
11764	Stxbp6	-0.0994120488477581	4.33617015240592	0.162429582685906	0.686929438920078	0.927448170551478
11765	l7Rn6	0.07769724784886	5.05686353676176	0.162362122337071	0.686991014338686	0.927452467551326
11766	Cox7c	0.248639467655207	0.269353265273697	0.162197583438381	0.687141262007554	0.927525133221454
11767	Wfs1	0.133619764094529	4.20482300872107	0.162175280494949	0.687161634616687	0.927525133221454
11768	Rab5a	-0.0620336957164518	6.16196295980776	0.162081263723994	0.687247532075907	0.927544738215695
11769	Mapre1	-0.0677386711352611	8.30473240624318	0.162026773416329	0.687297329839836	0.927544738215695
11770	Rexo2	0.0808930523370209	4.98455054070219	0.161967669579013	0.687351354832131	0.927544738215695
11771	Cdk5rap1	-0.146361349304126	3.51864960266408	0.161823255347329	0.687483407621888	0.927580623808638
11772	Thap7	-0.0770724377957257	5.49098845430253	0.161755619374588	0.687545277690353	0.927580623808638
11773	Tnks	0.0640022578406921	7.46081442138722	0.161747014410381	0.687553150166788	0.927580623808638
11774	Trim14	-0.309473793269238	-0.760315528522696	0.161638144208272	0.687652773933911	0.927636233089206
11775	Mroh7	0.286449745717946	-0.880259568625853	0.161445216949342	0.687829411492247	0.927680611934617
11776	Ccdc151	0.173227626943156	2.35356644206653	0.161408087310387	0.687863420175773	0.927680611934617
11777	Pih1d2	-0.240455942872042	0.160515751098084	0.161393163350268	0.687877090972909	0.927680611934617
11778	Fam83h	0.148836401853058	2.87665872927365	0.161347089822861	0.687919300344137	0.927680611934617
11779	Naglu	-0.142905583784725	3.00305206310988	0.161170518829016	0.688081127284608	0.927767799772041
11780	Rpl12	0.167419238185775	2.47782989297775	0.161149083708221	0.688100779532497	0.927767799772041
11781	Prdm11	0.189357131921301	1.76103437698355	0.160962473183291	0.688271932820653	0.927919795347631
11782	2010107E04Rik	-0.105147106109847	5.78536537448827	0.160783559597178	0.68843613490707	0.928010890660625
11783	Zdhhc15	-0.1531479038731	2.82568119551953	0.160718613041672	0.688495767346818	0.928010890660625
11784	Syt15	0.265714840107119	-0.0411008369040495	0.16067217426067	0.688538414947482	0.928010890660625
11785	Slc2a12	-0.372022996241328	1.62382355483113	0.160634288288648	0.688573213274285	0.928010890660625
11786	Wasf1	0.0719724490264974	7.51027814412439	0.160526439869841	0.688672298305995	0.928065680807239
11787	Arl13b	0.0874718051992191	4.79007904271846	0.159953658564845	0.689199185780549	0.928559224769913
11788	Jmjd8	-0.0851297736873643	5.23672275963415	0.159952407709703	0.689200337608158	0.928559224769913
11789	Aph1b	-0.0728599359384073	5.48647333340414	0.159937657363316	0.689213920595133	0.928559224769913
11790	Otub1	-0.069524745402175	7.45686060156899	0.159655726790561	0.689473678625973	0.928798636206307
11791	Rab7l1	-0.217825927312899	1.54722515436847	0.159605723903521	0.68951977677975	0.928798636206307
11792	Zcchc17	0.0646989791449024	5.91065347380437	0.159554451546711	0.689567053966176	0.928798636206307
11793	Coa4	-0.150391843847877	2.86639906354847	0.159442562883071	0.689670254795648	0.928858870255176
11794	Gm10336	-0.167743996291189	2.58023989152135	0.159235125446035	0.689861696436407	0.9288607444439
11795	Mtfr1l	0.0576164437692808	7.14497864287396	0.159209601507335	0.689885262173545	0.9288607444439
11796	Selo	0.0836963850393032	4.52613715631043	0.159118971080138	0.689968957112917	0.9288607444439
11797	Espn	-0.441998296905672	-2.52553326600132	0.159077017880445	0.690007709201393	0.9288607444439
11798	Cdkn2d	0.263435433572351	0.696907100661277	0.159010525797122	0.690069139943142	0.9288607444439
11799	Akap12	0.117725230561006	5.97585937220126	0.158951276037698	0.690123892186522	0.9288607444439
11800	Sbno1	-0.0588585565895292	6.6827847893066	0.158945749115567	0.690129000175442	0.9288607444439
11801	Mycbpap	0.273040996268101	0.158581585750675	0.158916472951221	0.690156058962868	0.9288607444439
11802	Nle1	-0.08354894883137	4.60397463861914	0.158871123505566	0.690197979344387	0.9288607444439
11803	1700009P17Rik	-0.427624775034457	1.55522856427306	0.15873101705175	0.69032753557136	0.928880602425647
11804	Serhl	-0.19495629920979	1.58289207400341	0.158619453094845	0.690430745984823	0.928880602425647
11805	Lrriq3	0.379748646813185	-2.20888759198632	0.158610058479919	0.690439439081299	0.928880602425647
11806	Scml4	0.127808348513035	3.96061973223359	0.158545847147558	0.69049886358747	0.928880602425647
11807	Mrpl49	-0.06792708421848	5.6276442608602	0.158539056900215	0.690505148450521	0.928880602425647
11808	Tmem132d	0.179305168774468	2.5084815236221	0.15840309551181	0.690631023341429	0.928901786084044
11809	Cox6c	-0.121335060724294	5.77794935336696	0.158341653941534	0.690687927307402	0.928901786084044
11810	Wdr61	-0.081985920607781	5.6903291133578	0.158305381514566	0.690721526934013	0.928901786084044
11811	4933407L21Rik	-0.219540678222327	1.04096311438166	0.15824272529918	0.69077957671566	0.928901786084044
11812	Derl3	-0.223553749301176	0.56703088878037	0.158206315351019	0.690813315949425	0.928901786084044
11813	Zfp40	0.104901512213477	4.35723493269099	0.158009541811055	0.690995733770117	0.929034207425576
11814	Gm11992	0.277336747336676	-0.220997354332889	0.157942529436903	0.691057887244014	0.929034207425576
11815	Rab36	0.104781276906468	3.92501799369341	0.157851960571485	0.691141913453153	0.929034207425576
11816	Prok2	-0.268960020883366	0.44447778519479	0.157847809205975	0.691145765594699	0.929034207425576
11817	Dcx	0.0908699228251997	10.3687054764601	0.157477588195434	0.691489537762666	0.92933412858681
11818	Cmtr2	0.0959875144154922	4.13395483861827	0.157420373042893	0.691542707141874	0.92933412858681
11819	Zfp532	-0.0627200560477903	7.70516948196917	0.157418527143022	0.691544422701474	0.92933412858681
11820	Ndufa3	-0.0966229568652686	5.6946273579328	0.157302752740065	0.691652045464772	0.929348318708579
11821	Plin2	-0.077262639157019	5.20346605906222	0.157281285476852	0.691672006261671	0.929348318708579
11822	Apoe	0.143034305348228	7.01531644943996	0.15716244101327	0.69178253934019	0.929379146893784
11823	Tmem14c	0.0766536013837675	5.23231291200343	0.15713079703437	0.691811978450243	0.929379146893784
11824	Mapk1ip1	-0.083980662913124	4.87001307614357	0.156835678324285	0.692086699378532	0.929658839757576
11825	Zfyve19	0.0777412226741218	5.13227601775108	0.156745821100319	0.692170405297975	0.929658839757576
11826	Cysltr1	0.387143915971429	-2.75190248429274	0.156718596674323	0.692195771515022	0.929658839757576
11827	Fzd3	-0.0682548722975669	6.81330618698374	0.156622047392716	0.692285751356147	0.929668325686051
11828	Hsd17b1	0.326009874109113	-2.06132828989991	0.156585415604792	0.692319899025033	0.929668325686051
11829	Cacnb2	-0.156742732610233	3.0639088296476	0.156425075158158	0.692469420660788	0.929790498635159
11830	Arhgap31	0.128641743382043	3.92959523438637	0.156321349533712	0.692566194715969	0.929841831840552
11831	Cabp4	-0.420353052776038	-2.96459422560516	0.15604802157745	0.692821382493019	0.929946628257444
11832	Dpf3	-0.193681944292642	1.8380092690982	0.156027710811983	0.692840355587259	0.929946628257444
11833	Gab3	-0.287521675798657	-0.57992690702382	0.156013339647102	0.692853781126667	0.929946628257444
11834	Ipw	-0.174778087322697	2.81807474128681	0.155986936740291	0.692878448580155	0.929946628257444
11835	Endov	-0.0681919024891535	6.34225162745055	0.155652819268482	0.693190813342249	0.930088064698681
11836	AA987161	0.138879726270792	3.40907158507549	0.155652442974596	0.69319116535586	0.930088064698681
11837	Hap1	-0.197141668767513	6.78472948623642	0.15564739095953	0.693195891438443	0.930088064698681
11838	Impa2	0.180106014345384	2.08622815094615	0.155623690581683	0.693218063961657	0.930088064698681
11839	Zmynd15	-0.223249384712371	0.545939276228484	0.155389876302857	0.693436909950702	0.93022218740709
11840	Snord88c	-0.350691558996883	-2.2132981377104	0.155324841228185	0.693497815431409	0.93022218740709
11841	Cystm1	0.192241940861782	1.63654937524469	0.155228908158865	0.693587683845073	0.93022218740709
11842	Pcp4	0.106172109060491	5.41876430845188	0.155216430691091	0.693599374875059	0.93022218740709
11843	Rpl5	0.283693862847145	-1.4811088600788	0.155204168431361	0.693610864790164	0.93022218740709
11844	Cnst	-0.0623428506949043	6.3786218122939	0.155099731235481	0.693708745213377	0.930264114031305
11845	6430550D23Rik	0.271613135556488	-0.917722220062445	0.155025972317791	0.693777896338516	0.930264114031305
11846	4632428N05Rik	-0.167269933316311	2.76358042316017	0.154942685972156	0.693856002548332	0.930264114031305
11847	Dync1li1	-0.0587564927727245	6.80617829380484	0.154860515295638	0.693933086243397	0.930264114031305
11848	Zfand1	-0.183325203547582	2.00815459186243	0.15485850119583	0.69393497595183	0.930264114031305
11849	Maz	-0.0727350068660098	9.06898303839983	0.15473873116639	0.694047374474165	0.930270969193343
11850	Gper1	-0.14316999586377	2.96876118404995	0.154728231773357	0.694057230053586	0.930270969193343
11851	Serpinb6c	0.386333531430426	-2.65665162922702	0.154602438826626	0.694175339523933	0.93035076513869
11852	Sh3bp2	-0.0609932434988186	6.66606077565523	0.154462649741774	0.694306655342955	0.930370236069218
11853	Prpf39	-0.113557594487481	4.30348575054129	0.15443580890701	0.694331877079675	0.930370236069218
11854	B4galt3	0.0598766365890003	6.38280354909212	0.154267344465098	0.694490237183306	0.930370236069218
11855	2010320M18Rik	-0.0911442451900417	4.3719267622235	0.154201802132185	0.69455187531749	0.930370236069218
11856	App	0.0811752448825769	9.54234871645158	0.154173029582154	0.694578938731629	0.930370236069218
11857	Hspa12b	-0.147075765176236	3.2634543690329	0.154097478976013	0.694650015387407	0.930370236069218
11858	Mirg	-0.225455699096487	2.47433570197317	0.154092892956318	0.69465433047982	0.930370236069218
11859	Cyfip2	0.0650315771968418	8.34150928307762	0.154069944240078	0.6946759245731	0.930370236069218
11860	Map2	-0.0795620123787876	9.70998634337991	0.154026238090864	0.694717055958001	0.930370236069218
11861	Atf7	-0.130294312122605	3.28429989697296	0.153872174993905	0.69486209680651	0.930486020030166
11862	Ralgapb	0.0579318810715386	6.85598177039562	0.153589075562905	0.69512883593966	0.930764736235848
11863	Akap8l	-0.075473814622011	5.49611941846252	0.153337094384991	0.695366493787827	0.930801909559127
11864	Minos1	-0.0706995183161416	6.57086776927733	0.153319189467723	0.695383389506333	0.930801909559127
11865	Ankrd34a	0.0905033082541992	5.01444079554315	0.153218457957424	0.695478464565308	0.930801909559127
11866	Ctxn3	0.286409752582695	-0.975709095568062	0.15316387024948	0.695530002027621	0.930801909559127
11867	Spata18	0.596249944972954	-0.904255015856806	0.153163470156059	0.695530379803761	0.930801909559127
11868	Spata5l1	0.132053549230881	3.44500838324021	0.153091553851382	0.695598293849523	0.930801909559127
11869	Mmp23	-0.254004063693042	0.576337431017263	0.15307225664835	0.695616520261793	0.930801909559127
11870	Tnfrsf11b	0.247416695953893	0.346936016423859	0.15306282652648	0.695625427593455	0.930801909559127
11871	Tubb5	-0.112205031084718	12.5264916704406	0.152870087437122	0.695807550907542	0.930967174716914
11872	Asb14	0.423215460982871	-2.85929224202599	0.15270573209947	0.695962958391165	0.931054663492329
11873	Ddx24	-0.0568568047682465	7.18780165197463	0.152676954265871	0.695990179414747	0.931054663492329
11874	Senp6	-0.0616055663110793	6.88180146609633	0.15253268153694	0.696126691936152	0.931119429928957
11875	Snap29	0.0625440922552892	6.11713696881851	0.152501885126242	0.696155841491303	0.931119429928957
11876	Jade2	0.202559859021583	1.41942812009503	0.152409973687703	0.696242858087351	0.931157402745149
11877	Lcp2	-0.218644003397509	1.04658589513163	0.152089045291532	0.696546932422946	0.931460808892687
11878	Pced1a	0.0806868156663079	5.08580646129551	0.152046774838809	0.696587010516107	0.931460808892687
11879	Ubxn4	-0.0584223268158764	6.75349685370867	0.151966537964881	0.696663103557136	0.93148413787339
11880	Gimap6	0.21063533538353	1.77736540004474	0.151844668154718	0.696778723681177	0.931501818024739
11881	Rpl36al	0.0893428162085622	4.55671832198822	0.151616401865716	0.696995427975029	0.931501818024739
11882	1700021N21Rik	0.370086685984858	-2.14113514501935	0.151590920589795	0.697019630243561	0.931501818024739
11883	Rarres2	0.386124709149904	-1.18824278672936	0.151556081816251	0.697052724110437	0.931501818024739
11884	Tmem30a	0.0600999668400762	6.74862619604586	0.151550233012756	0.697058280404877	0.931501818024739
11885	Arfgap1	0.0572236773505125	6.61505658403659	0.151455013760849	0.697148754944872	0.931501818024739
11886	Rpl22	0.0711279879502136	8.26316103711454	0.151398429724395	0.697202534949812	0.931501818024739
11887	Eps8l2	-0.422472217680926	-0.97901089342933	0.151386833311427	0.697213558129265	0.931501818024739
11888	2010015L04Rik	0.184714346125406	1.84813004193075	0.151362986643104	0.697236227537556	0.931501818024739
11889	Dancr	-0.189188558741386	2.17655221208403	0.15133503286971	0.697262803909596	0.931501818024739
11890	Npdc1	0.0692739994896328	8.58148299794054	0.151261764300969	0.697332475637561	0.931516544201125
11891	1700124L16Rik	-0.228431162296438	0.623082070521506	0.151064191772256	0.697520445968759	0.931673167767406
11892	D830031N03Rik	-0.0939626645345341	4.21236141028591	0.150993058739939	0.697588156513507	0.931673167767406
11893	Rhobtb1	0.0911456294753454	4.35537600572663	0.150953626479421	0.697625699443289	0.931673167767406
11894	Ola1	-0.0598810017015836	6.36329567571974	0.150776122781451	0.697794768267547	0.931820607398137
11895	Galc	-0.0806945611151926	4.75440244093628	0.150685185976867	0.697881428175378	0.931857984338759
11896	Plekha4	0.228432145296258	0.750107716183607	0.150589520295686	0.697972627036816	0.931901415200551
11897	Zglp1	0.235557327915319	0.0413035824967245	0.150343879274158	0.698206951361543	0.932135917330032
11898	Ergic1	0.0661229896763728	7.95453710054474	0.150221004472343	0.698324247946251	0.932214156171651
11899	Cd38	-0.267153162391536	-0.0546415535201022	0.15014217772926	0.698399525203013	0.932227545531221
11900	Mief1	-0.0779784592387621	5.37308904837284	0.150060962314313	0.698477107347244	0.932227545531221
11901	AI182371	0.296448197747829	-1.63689647292737	0.14990712244458	0.698624131212734	0.932227545531221
11902	Ifi35	0.234229389868154	0.275721253157777	0.149882697312279	0.698647482148126	0.932227545531221
11903	Oplah	0.0949512881370961	4.11575523268303	0.149834134541936	0.698693915668474	0.932227545531221
11904	S1pr2	-0.135969884792438	3.15872030301838	0.149753344720114	0.69877118240893	0.932227545531221
11905	Utp14a	-0.0840132956187244	4.64821771790654	0.149698402396838	0.69882374249886	0.932227545531221
11906	Tcea1	0.0935138822957863	4.77362518954844	0.14966395104581	0.698856705737561	0.932227545531221
11907	Bfsp1	0.206649210623786	1.04804970252355	0.149568005626062	0.698948529827735	0.932227545531221
11908	Hspa13	-0.0650856429764256	5.72526314403661	0.149399149830272	0.699110214692821	0.932227545531221
11909	D5Ertd579e	0.0590348681865309	7.18981289606696	0.149348254262282	0.699158969436037	0.932227545531221
11910	Pbx1	-0.0724239377464558	8.36439588530074	0.149125772857673	0.699372204753161	0.932227545531221
11911	Whsc1l1	-0.0593307258841416	6.57496766586796	0.149105209135641	0.699391923095028	0.932227545531221
11912	Tm2d2	-0.0591914881880535	6.41814894783679	0.149086708691762	0.699409664315877	0.932227545531221
11913	Slc2a4rg-ps	0.184368081830524	2.14758917760104	0.149061603697916	0.699433741071453	0.932227545531221
11914	9230114K14Rik	0.292988912414865	-0.886839007451761	0.149034810123251	0.699459439817955	0.932227545531221
11915	Cldn6	0.460748858074419	-2.43545600732533	0.149008897800092	0.699484295847245	0.932227545531221
11916	Tm4sf5	0.277274089714649	-0.811513829890898	0.148979245674355	0.699512742276122	0.932227545531221
11917	Snx12	0.0599875852991945	6.07587161862806	0.148957179186874	0.699533913620414	0.932227545531221
11918	Stambp	0.0769693052159616	5.39522346527936	0.148880105894555	0.699607874518175	0.932227545531221
11919	Gm6548	-0.192962471991136	1.22103130378565	0.148837774177177	0.699648506142626	0.932227545531221
11920	Bax	-0.0583389803513224	7.2221800120843	0.148804666328559	0.699680288966363	0.932227545531221
11921	Rtn4rl2	-0.0731202261944075	5.89990834002093	0.148800564882777	0.699684226548995	0.932227545531221
11922	Harbi1	-0.123124133162051	3.48151149378628	0.148732095084856	0.699749970014389	0.932236937907947
11923	Foxred2	0.069700738977127	5.60592636733775	0.148530124202253	0.699944000138479	0.932396789407983
11924	Sh3gl1	-0.06160453423773	6.64386886834891	0.14846777250861	0.700003930996728	0.932396789407983
11925	Fam167b	-0.42802404276369	-2.96973123352945	0.14842394140754	0.700046068985091	0.932396789407983
11926	Gm867	-0.278209636344975	-1.39899190514588	0.148194970597546	0.700266311324739	0.932502007667302
11927	Ern1	-0.109478896698976	3.7968720519203	0.148186033775044	0.700274911431738	0.932502007667302
11928	Idh3b	0.0608196558438546	7.40236694193196	0.148147601268192	0.700311899298803	0.932502007667302
11929	Plxdc2	0.135202696184744	3.37094955918491	0.147970480263874	0.700482433729418	0.932502007667302
11930	Fbxo3	-0.0604164577358823	6.1293003113828	0.147962149574639	0.700490457510923	0.932502007667302
11931	Maoa	0.0813295606656197	4.87886220111798	0.147945150634712	0.70050683100384	0.932502007667302
11932	Prr14l	-0.0724962345984751	5.57522942127861	0.147914826572663	0.7005360420252	0.932502007667302
11933	Ncf4	-0.280803317171917	-1.40244628363916	0.14779654883265	0.70065001125692	0.932575557596049
11934	Tmem87b	0.0783977564430569	4.72923737099072	0.147729878014747	0.700714276523614	0.932582944027532
11935	Arpc2	0.0707537340569333	8.29762636512744	0.147629659889674	0.70081090999693	0.932591989836287
11936	Acad11	-0.133569973744784	3.18755275061167	0.147601047374266	0.700838505992943	0.932591989836287
11937	Rangap1	-0.06335271512636	7.85985765733886	0.147446244911066	0.700987862028581	0.932681463969326
11938	Mnat1	-0.0939809378699036	4.02537251244305	0.147319197535484	0.70111050671538	0.932681463969326
11939	Pet100	-0.102827576350146	4.1966378674792	0.147310739843547	0.701118673468936	0.932681463969326
11940	Foxf1	-0.306728819299129	-0.128623986220947	0.147198075127065	0.701227488267683	0.932681463969326
11941	Zfp799	-0.0822302921771357	4.99087975856175	0.147174507699216	0.701250256403528	0.932681463969326
11942	Mir7666	0.292000655048333	-1.59054233107531	0.147166412680987	0.701258077360806	0.932681463969326
11943	Pkd1l3	-0.284431138661163	-1.5635332441093	0.147077239849455	0.701344247536052	0.932686297522718
11944	Fnbp1l	0.0753005250325582	9.53286560613955	0.147041123613349	0.701379156180278	0.932686297522718
11945	Ceacam1	-0.2646158852232	-0.865746715901372	0.146912589398184	0.701503432599433	0.932721844075805
11946	Hilpda	0.0860987571800177	4.42716729543172	0.146892009844758	0.701523336229274	0.932721844075805
11947	2200002D01Rik	-0.383444870780759	-2.31559157508248	0.146821919173096	0.701591136812968	0.932733910270392
11948	Cdkal1	-0.127415490692041	3.4095137061652	0.146644389406468	0.701762949188888	0.932810121267964
11949	AI506816	0.265456304622633	-1.15590944038789	0.146510170043617	0.701892925159903	0.932810121267964
11950	Stap2	0.236534807297019	1.31675060347567	0.146439812503544	0.701961085592067	0.932810121267964
11951	March11	0.174825076112538	2.29173509244773	0.14636965423016	0.702029071674848	0.932810121267964
11952	A930003O13Rik	-0.291759417829248	-1.43594810258955	0.146344885653655	0.702053077845364	0.932810121267964
11953	Pitpnc1	-0.0607635136420699	6.46249931414761	0.146290359497925	0.702105933829261	0.932810121267964
11954	Ak3	-0.0695032841876786	5.78138068696022	0.14623668860645	0.702157971774483	0.932810121267964
11955	Rpl27a	0.0863253880487938	4.74902909887595	0.146217689106756	0.7021763958343	0.932810121267964
11956	Itgb5	0.104350945977278	4.69873944025504	0.146217032407179	0.702177032668877	0.932810121267964
11957	Lrig3	-0.172988912415165	2.23402748567718	0.146147217315769	0.702244745223658	0.932822053055729
11958	Tsen34	0.0731716720360873	6.26116695481254	0.146081291522663	0.702308702628255	0.932828995136693
11959	Kcnip3	0.0655444521668201	5.6437066769146	0.145848949274026	0.702534239641019	0.9328526884139
11960	Ino80	-0.0716617351272048	5.40858853954506	0.145768410083832	0.702612467904123	0.9328526884139
11961	Vangl1	-0.172228438177714	2.81045040532531	0.14570956845425	0.702669636834138	0.9328526884139
11962	Itga7	-0.220477082173162	1.57885407712664	0.145596312503276	0.702779710477973	0.9328526884139
11963	Adamts5	-0.205170665175031	2.21124825589533	0.14556162715682	0.702813431032737	0.9328526884139
11964	Itga10	0.192175658282586	1.2963276252938	0.145560136115721	0.702814880702891	0.9328526884139
11965	Sim1	-0.45881592293969	-1.51759259291153	0.145550563392327	0.702824188020778	0.9328526884139
11966	Rictor	0.0713645695324275	5.50601063829097	0.145549471361335	0.702825249797291	0.9328526884139
11967	Gimap4	-0.264865108877303	-0.355006317827733	0.145484629887619	0.702888303032938	0.9328526884139
11968	Ccng1	0.0788348766393314	4.94695942302443	0.145395873543109	0.702974637700383	0.9328526884139
11969	Glis1	0.2444998088518	0.239569639809751	0.145314385105225	0.703053929343366	0.9328526884139
11970	Gga3	-0.0598168422943235	6.05798889082665	0.145298237535481	0.703069644623659	0.9328526884139
11971	Mfsd1	-0.0734070935315055	5.34460288685697	0.145277254999094	0.703090066927079	0.9328526884139
11972	Cdc42bpb	0.0636314350993783	8.19136658545959	0.145090500002055	0.703271910035981	0.933016016296482
11973	Alox5ap	-0.181229626049627	1.96012613499998	0.145008048749358	0.703352235362387	0.933044646643347
11974	Tmem45a	0.272380543972555	0.0869268462520565	0.144788444708837	0.703566304769849	0.933250678024011
11975	Capn2	-0.0584874148970592	6.41787989966349	0.14466320085149	0.703688475363767	0.933334785319642
11976	Fam57a	0.122855923307177	3.48693249028362	0.144564382936899	0.703784911191941	0.933384748201536
11977	Ntrk1	0.244055402345771	0.649719407186972	0.144489418349233	0.703858093864253	0.933403866147277
11978	Senp3	-0.0632013833634955	6.67423106251024	0.14431510641792	0.704028346424205	0.933491358616439
11979	Sat1	0.133769709431458	3.10414999004134	0.144301525642821	0.704041615870196	0.933491358616439
11980	Mettl1	-0.118166529786737	3.46758034518256	0.144162006910654	0.704177977633924	0.933575219345626
11981	2310069G16Rik	0.184967800875058	1.65618056701955	0.144116551928613	0.704222420385314	0.933575219345626
11982	Ribc2	-0.274404259266936	-1.40030911036853	0.143901611588067	0.704432682930138	0.93377389001508
11983	Gm2762	-0.251102048401563	-0.695602328105334	0.143843189212941	0.704489864890178	0.93377389001508
11984	Map2k2	0.0638695786160161	7.56938038794993	0.143760879606248	0.704570449455397	0.933802600874538
11985	Dedd2	0.0858807652822323	4.36772531166989	0.14367973786301	0.704649916464013	0.933802600874538
11986	Cr1l	0.132616426239124	3.32790051430022	0.143597463522951	0.704730518900394	0.933802600874538
11987	Tram1l1	-0.0744262018406663	5.19238161313582	0.143557254040424	0.704769920889242	0.933802600874538
11988	Acbd4	0.116254240684639	3.47544497371098	0.143520962696578	0.704805488842407	0.933802600874538
11989	Cistr-act	0.290406883850415	-1.85750496352584	0.143282073393663	0.705039744825597	0.933946028825698
11990	Apba2	0.0608117823811981	8.12080790689845	0.143171063521644	0.705148677616148	0.933946028825698
11991	Ssh2	0.0554943237792389	6.69735223890063	0.143149502448283	0.705169840863545	0.933946028825698
11992	Map3k7	-0.0589522080988725	6.87404054078702	0.143023052918323	0.705293993947955	0.933946028825698
11993	Rps27a	0.197302082258062	1.01108222954515	0.143013431530889	0.705303443169562	0.933946028825698
11994	Ogfod3	-0.139284488025013	2.97692069281519	0.142964381940295	0.705351620711147	0.933946028825698
11995	Wnt9a	0.176607373428993	1.91683351035986	0.142876000823229	0.705438454357437	0.933946028825698
11996	Cxcl1	0.376706136440828	-2.65757075219941	0.142792407441619	0.705520612346762	0.933946028825698
11997	Nradd	0.0941959966244816	3.96895255657088	0.14277399583649	0.705538711496867	0.933946028825698
11998	2310010J17Rik	-0.253468842071977	-0.202019166772301	0.142718999544369	0.705592782414405	0.933946028825698
11999	Pax2	0.412617636518167	-2.7583633290516	0.142702648250449	0.705608860875268	0.933946028825698
12000	Mos	0.262470518465924	-1.21888611162364	0.142691968278258	0.705619363212767	0.933946028825698
12001	Esyt3	0.208325597117901	1.03620780030288	0.1424828693481	0.70582507484045	0.934140460269217
12002	Ddx26b	-0.120574952458195	3.5945407051241	0.142389889962107	0.705916603397546	0.934183753687988
12003	Crabp1	0.11429493060534	5.19728949538179	0.14221445441482	0.706089394508038	0.934223737478119
12004	Tet2	0.072784734560676	4.97229776647814	0.142085355733816	0.706216624979524	0.934223737478119
12005	Ech1	0.062578434539765	5.78367048543027	0.142013796676309	0.706287176931956	0.934223737478119
12006	Engase	0.112827826922402	3.57423181051594	0.141994976841927	0.706305735271751	0.934223737478119
12007	Adck3	0.163513968322023	2.38846730703033	0.141959942727514	0.706340286341332	0.934223737478119
12008	P4ha2	-0.195551434608607	1.90812599180099	0.14190305669883	0.706396398406734	0.934223737478119
12009	Pde6d	0.0725339807809386	5.87782769977725	0.14188265553053	0.706416525135651	0.934223737478119
12010	Mettl18	0.174473531763341	2.03576632372166	0.141755343309848	0.706542162078036	0.934223737478119
12011	Tgm6	-0.278486640518486	-1.11874870076346	0.141724547376824	0.706572562447688	0.934223737478119
12012	Nck2	0.0554066922536772	6.48345113804144	0.141675287595116	0.706621197345285	0.934223737478119
12013	Pank3	-0.0626958512648716	6.99780812037925	0.141647529829243	0.706648607242853	0.934223737478119
12014	0610040B10Rik	-0.21701750954549	0.554471422210859	0.141603101813318	0.706692484855909	0.934223737478119
12015	Nup54	-0.0850425573207597	4.57039306432065	0.141583885587067	0.706711465453605	0.934223737478119
12016	Mb21d1	0.230117609503764	0.0015797041654964	0.141458036660399	0.70683580758933	0.934284266075666
12017	Rce1	0.0781322638971363	4.93595656969856	0.141392483354387	0.706900601034128	0.934284266075666
12018	Snhg6	0.0963899748011547	4.5516523380277	0.141312210937716	0.706979966327196	0.934284266075666
12019	Cish	0.0829429342762153	4.48951507768536	0.141299490772284	0.706992545108822	0.934284266075666
12020	Bcat1	-0.0548032161968063	6.85540264007298	0.140990384069497	0.707298414961248	0.934575653641642
12021	Psmd1	-0.058126543354533	7.41860144323115	0.140841614539085	0.707445763014305	0.934575653641642
12022	Ermn	0.184260859823419	1.48070007539169	0.140773038278882	0.707513713930687	0.934575653641642
12023	Hlf	-0.185064442171024	3.24768905323274	0.140694185671691	0.707591870825302	0.934575653641642
12024	Adh1	-0.380138940055421	-2.20667327634223	0.140681570624354	0.707604376888703	0.934575653641642
12025	Ric8b	-0.0595713557195483	6.17129881845957	0.140670987445546	0.707614869130673	0.934575653641642
12026	Fam208b	-0.0688890145599657	5.99325932854457	0.140612400686983	0.707672960623694	0.934575653641642
12027	Asap2	-0.0588076330173388	6.27598345739941	0.14059120080185	0.707693984695898	0.934575653641642
12028	Odf3l2	0.328027382190247	-1.78192170137836	0.140307019067429	0.707975984401613	0.934575653641642
12029	Cmtm6	-0.0836795935238719	4.59314462539166	0.140199825378133	0.70808243961032	0.934575653641642
12030	Tomm40	-0.058329455898224	6.5729478784298	0.140127727328746	0.708154067064008	0.934575653641642
12031	Fgf22	0.29262963349073	-1.68616397120065	0.140103090798135	0.708178547603897	0.934575653641642
12032	B3gnt8	-0.261945280011477	-0.553883131386595	0.140067750196335	0.708213668725423	0.934575653641642
12033	Esrp1	-0.396634036346776	-2.80097309051362	0.140051314718013	0.708230003853228	0.934575653641642
12034	A430035B10Rik	0.203801482202457	0.623881158569036	0.140027949369204	0.708253228420712	0.934575653641642
12035	Tstd1	-0.228044076825831	0.16685659720419	0.140017807474193	0.708263309896097	0.934575653641642
12036	Fam160b2	-0.0702200099298951	5.32771311146813	0.139944972991579	0.708335722703558	0.934575653641642
12037	Cpxm1	0.106927947561315	4.10249551247711	0.139770125261972	0.708509645876149	0.934575653641642
12038	Vapa	0.0558342883736608	7.15203480974842	0.139749965247733	0.708529707259465	0.934575653641642
12039	Sun1	-0.0547907534111264	6.43064265131532	0.13971790969396	0.708561609380842	0.934575653641642
12040	Foxq1	-0.116955479864193	3.63149597978281	0.139677942413382	0.70860139120266	0.934575653641642
12041	Zfp654	-0.114406053691306	3.51300201505418	0.139561955225641	0.708716876918519	0.934575653641642
12042	Clpp	-0.0580012344631695	6.60128747388982	0.139513961247189	0.70876467939045	0.934575653641642
12043	Susd1	0.195065382634783	1.21198764692693	0.139500929665322	0.708777660590794	0.934575653641642
12044	Tceal7	-0.254721926979032	-0.434025118208356	0.139441719691743	0.708836650354911	0.934575653641642
12045	D19Bwg1357e	0.0556210289184129	6.70770403535122	0.13943774137303	0.708840614389345	0.934575653641642
12046	Fam196b	-0.169738414288281	3.03378572288582	0.139328919928374	0.708949070103215	0.934575653641642
12047	Vps8	0.0626598951230284	6.20304106037051	0.13932755970826	0.708950426057164	0.934575653641642
12048	Mageb3	-0.31454413202122	-2.15040743105523	0.13930486297039	0.708973052722297	0.934575653641642
12049	Hexb	0.0760764651753025	4.74561287218456	0.139299617941592	0.708978281856585	0.934575653641642
12050	Cntd1	0.234819846134008	-0.32696139592305	0.139187894059845	0.709089693820464	0.93464494663489
12051	Pkhd1l1	0.336549848632544	-2.21996785667586	0.139116793099099	0.70916062280281	0.93466087229085
12052	Ywhae	-0.0905257084270896	10.7118292049423	0.1389795668386	0.709297575542974	0.934736264041038
12053	Pcmt1	0.0663584260145397	6.47344620978933	0.138941552277714	0.709335527953575	0.934736264041038
12054	Znhit6	0.085894387065361	4.37960429567074	0.138708765458231	0.709568063261276	0.934833248676115
12055	Dnajb11	-0.068569899061044	5.72431298971615	0.13870846146807	0.709568367068213	0.934833248676115
12056	Stk16	0.0581904661797301	6.76528668047121	0.138691120415672	0.709585698296244	0.934833248676115
12057	Tvp23b	0.0779045836706719	4.48567219709887	0.138366069656547	0.709910793465042	0.935097597753533
12058	Grik5	0.061188907418154	8.11807730884658	0.13836506296667	0.70991180096736	0.935097597753533
12059	Abcg5	0.38021173746614	-0.551037472633531	0.138276805015328	0.710000146368824	0.935097597753533
12060	Phf13	-0.0714706675847534	5.38922407913439	0.138185177645681	0.710091898487638	0.935097597753533
12061	Cox7a1	-0.265234941015192	0.0541550032036733	0.138104298063781	0.710172916959322	0.935097597753533
12062	Tceb1	-0.0652187968744643	5.72815055600511	0.138090270675846	0.71018697118297	0.935097597753533
12063	Ap4e1	0.0882241707900516	4.24614494608397	0.1380207262776	0.710256660626777	0.935097597753533
12064	Ildr2	-0.104601533871736	4.56761217687868	0.138020042883363	0.710257345545465	0.935097597753533
12065	Irs4	-0.337296293216691	1.36795042780649	0.137764598650733	0.710513494885465	0.935357301223858
12066	Cyb561d1	0.130437006329379	3.03399153671054	0.137670085581428	0.710608337317678	0.935377758860826
12067	Erg	-0.165172049669356	2.36573679641731	0.137629660070444	0.710648915014028	0.935377758860826
12068	Ypel4	-0.142297489877103	2.93167124010815	0.137573089307288	0.710705710126075	0.935377758860826
12069	Nudt16	0.0786976800748244	4.54852131007079	0.137257862016412	0.711022431038343	0.935686747689445
12070	Atp1b2	0.0932369676304577	6.43842096213398	0.137180656366816	0.711100065551378	0.935686747689445
12071	Irx2	0.304229806764925	-2.1189951690218	0.136991756596077	0.711290119437449	0.935686747689445
12072	Eif3e	-0.0652552760986626	6.57124605077101	0.136926054469114	0.711356257902496	0.935686747689445
12073	Tnfaip1	0.061568939981082	6.89279582182805	0.136855181924147	0.711427621352182	0.935686747689445
12074	Atp13a4	0.30223653561007	-1.41282206546453	0.136782559999845	0.711500768093145	0.935686747689445
12075	Adam9	-0.0734214163262708	5.15552679703854	0.136773132257527	0.711510265585606	0.935686747689445
12076	Dcun1d1	0.118628196435653	3.66014257921891	0.136706984442108	0.711576913255181	0.935686747689445
12077	Arcn1	0.0560595425707298	6.92172060533566	0.136664306012776	0.711619923917561	0.935686747689445
12078	Utp23	-0.0958370014493161	4.09466777186526	0.13660556084794	0.711679138875038	0.935686747689445
12079	Tas1r3	-0.188551689278053	1.15778224778794	0.1365775753466	0.711707353269266	0.935686747689445
12080	4930486L24Rik	0.391628858144629	-2.55957779511311	0.136577463471677	0.711707466065804	0.935686747689445
12081	Pla2g12a	0.0761967403874109	4.70749317839299	0.136511840814343	0.711773638367309	0.935686747689445
12082	S1pr4	-0.246137824213493	-0.541409735679614	0.136466543725	0.711819325402986	0.935686747689445
12083	Mrpl53	0.0750931766945681	5.34268515151537	0.136413830674204	0.711872503091582	0.935686747689445
12084	Rbm4	0.21188654397804	0.961377317686301	0.136403366315971	0.711883061076576	0.935686747689445
12085	Slc18b1	-0.0762852293731658	4.64872037328935	0.136175608625552	0.712112970669376	0.935902478941176
12086	D930048N14Rik	0.239870632242814	-0.248815372879244	0.136124054802001	0.712165041899078	0.935902478941176
12087	Samd14	-0.0669442791420281	8.96498083115453	0.136004567255668	0.712285771736869	0.93598369425802
12088	Brd2	-0.0660316428489529	8.99900245692797	0.135938748159674	0.712352300877852	0.935990639938899
12089	Slc26a10	-0.24636922152778	0.0675580030832539	0.135882749445538	0.712408918102458	0.935990639938899
12090	Suclg1	-0.0572641423301493	6.38301344138538	0.135822229349183	0.712470121549936	0.935993626185081
12091	Gnat2	-0.350685864112638	-2.33358552866692	0.135626397556618	0.712668270743493	0.936035306903269
12092	Itgb1bp1	0.0821969853534817	4.48909536311252	0.135620151048364	0.712674593843513	0.936035306903269
12093	Jph2	0.288782973614769	-0.0955323948183359	0.135616146073591	0.712678648012418	0.936035306903269
12094	Bco2	0.247568728750602	-0.645625222317362	0.135508677596764	0.712787461948862	0.936094074087296
12095	Kif13b	0.0821735441517415	4.5353042996581	0.135344161403715	0.712954132767087	0.936094074087296
12096	Napa	0.0601864820962171	7.38045208203812	0.135300267081682	0.71299862139582	0.936094074087296
12097	Zfp937	-0.161685935131746	2.40175833434011	0.13529783128317	0.713001090413724	0.936094074087296
12098	Isoc2b	0.200792362018662	0.834146083823308	0.135238240945819	0.713061501304494	0.936094074087296
12099	Sugt1	-0.0730343973222353	5.78023549305834	0.135191715932407	0.713108677467292	0.936094074087296
12100	Mcm3ap	-0.0627571199760605	6.7088173261571	0.135081016712959	0.713220963057683	0.936094074087296
12101	Stk38l	-0.139815669448955	2.91562848281424	0.135072320278613	0.71322978632815	0.936094074087296
12102	Fto	-0.0626517486423872	8.03420019433092	0.134963388094548	0.713340334593279	0.936094074087296
12103	Zfp511	0.0799727032405872	4.88701335557423	0.134860329746203	0.713444968502525	0.936094074087296
12104	Kpna4	-0.0554410890835854	6.7636008538275	0.134833812561297	0.713471898422005	0.936094074087296
12105	Tmsb4x	-0.0917019066779976	10.7675377930494	0.13482657322038	0.713479250963981	0.936094074087296
12106	Stt3b	0.0572392631148311	7.30748677026614	0.134760516131706	0.713546351332473	0.936094074087296
12107	Cpb2	0.385205439768297	-2.85149664539593	0.134758393151402	0.71354850815179	0.936094074087296
12108	Prkra	0.0556742975834829	6.43512718317906	0.134627874873168	0.713681143855022	0.936190750565685
12109	Syt2	-0.194437405494928	1.11341262593119	0.134555779695451	0.713754439926538	0.936209577120588
12110	Dgat1	0.0786108284896305	4.45355243620268	0.134096370277291	0.714222025857123	0.936659487863809
12111	Dnm1l	0.054782712609196	7.26355369654419	0.134057627632895	0.714261499548086	0.936659487863809
12112	Tuba8	0.309225163421476	-1.99341505282955	0.134045003195875	0.714274363596704	0.936659487863809
12113	Tubgcp6	-0.0650289090628555	5.51766843222688	0.133929565518224	0.714392024152728	0.936680191555275
12114	5830454E08Rik	0.196909848938871	0.982233747871759	0.133889077350746	0.714433305583738	0.936680191555275
12115	Gpalpp1	-0.0671625636262276	5.57685326925204	0.133850948524	0.714472187920044	0.936680191555275
12116	5730508B09Rik	0.139491289909269	2.91696685411113	0.133749535214541	0.71457563595065	0.936680191555275
12117	Zfp12	-0.0562670694493909	6.405896016273	0.133740337376565	0.714585020529829	0.936680191555275
12118	Mrpl30	0.0585302674401736	5.93316363821497	0.133612530902667	0.714715459703109	0.936703346021753
12119	Asic3	0.309638218392974	-1.69349382650834	0.133607461197253	0.714720635297968	0.936703346021753
12120	3110007F17Rik	0.199488475804888	0.532428606078137	0.133505221463323	0.714825034249569	0.936762872853623
12121	Tmem33	-0.0534563380244385	6.62352164160072	0.133400237659636	0.714932282386418	0.936826123351495
12122	Vamp1	-0.155506221073996	2.35586510292501	0.133194394146062	0.71514270453023	0.936870597996486
12123	Mthfd2	-0.0938105476367357	4.45600909367037	0.133166122711685	0.715171619201391	0.936870597996486
12124	Tmem136	0.0942597729142714	4.09115487433168	0.133121607482714	0.715217154299437	0.936870597996486
12125	Add3	-0.0804250971862729	5.37050475350675	0.133083635528777	0.71525600303077	0.936870597996486
12126	Rabep2	0.0800670153781835	4.80367927181179	0.133010416754374	0.715330930168899	0.936870597996486
12127	Ngf	-0.239234666583857	0.198372201420382	0.132897979980051	0.715446035857927	0.936870597996486
12128	Mrps11	-0.0778037477233892	5.1984490696386	0.132879011446278	0.715465460085852	0.936870597996486
12129	Apoc1	0.299294583516177	-2.12009106194818	0.132776978282526	0.715569971418772	0.936870597996486
12130	Zfp407	-0.0760056723980046	5.02307777302362	0.132636531878561	0.715713903394062	0.936870597996486
12131	Adam12	-0.211378093379689	2.67196066040036	0.132635849161064	0.715714603265864	0.936870597996486
12132	Ghdc	0.148632253838852	2.51451690241167	0.132490980009511	0.715863158644075	0.936870597996486
12133	Nipa2	0.0947357387856551	4.00982024451559	0.132474619236021	0.71587994150034	0.936870597996486
12134	Rtfdc1	-0.055868737041468	6.82214141100161	0.132470164915055	0.715884510939191	0.936870597996486
12135	Acvrl1	-0.143794711327738	3.45632139620027	0.132434842312078	0.715920749503638	0.936870597996486
12136	Gm20751	-0.328211464213452	-1.79992005599861	0.132419651461563	0.715936335955753	0.936870597996486
12137	Traf3	-0.0601548564484572	6.55740416712268	0.132316881168094	0.716041809205491	0.936870597996486
12138	Chchd10	0.173769972096456	3.99890360769251	0.132298358910646	0.716060823548282	0.936870597996486
12139	Rrp36	0.0745739482755953	4.86528031441215	0.132249295716129	0.716111197501332	0.936870597996486
12140	Agpat6	-0.0548818058134923	7.42969812827256	0.132154922353877	0.716208121871235	0.936870597996486
12141	Lao1	-0.264342346500906	-1.15932426276579	0.132127286207564	0.716236512467099	0.936870597996486
12142	Tbx3	0.213914886043753	0.690885853526657	0.132097995790393	0.716266606163899	0.936870597996486
12143	Rab24	-0.0570053593258135	5.97962601220003	0.132058907860271	0.716306771951202	0.936870597996486
12144	Cyb5d2	-0.144610625147643	2.61842833269874	0.132009556292468	0.716357494010876	0.936870597996486
12145	Hk1os	-0.288916042632115	-1.49257698572229	0.13181290984533	0.716559707979556	0.936870597996486
12146	Pygb	-0.0553259915380367	7.35544132463662	0.131669525744826	0.716707259266169	0.936870597996486
12147	4930512B01Rik	-0.343369904688839	-2.56366172208307	0.131664727156336	0.716712198888461	0.936870597996486
12148	Hyou1	-0.0577728584185507	6.63384754889717	0.13142925152458	0.716954720564989	0.936870597996486
12149	Fam129b	0.0530685311896856	6.91712898769787	0.131401496324614	0.716983322462997	0.936870597996486
12150	Rab20	0.30058723808451	-1.31228747085262	0.131396900763284	0.716988058545951	0.936870597996486
12151	Pygo2	-0.0548357426569918	6.56151202522554	0.13135588883091	0.717030328678361	0.936870597996486
12152	Gramd1a	0.0657891468170655	8.1615775849134	0.131177034751417	0.717214757123209	0.936870597996486
12153	Snhg11	0.121228118541483	5.58489459032872	0.131064923808083	0.717330434766625	0.936870597996486
12154	Cdhr3	0.294790588924528	-1.65626667927417	0.131030247937062	0.7173662251468	0.936870597996486
12155	Cotl1	-0.063301081528939	8.59124859251587	0.131011791310812	0.717385277167449	0.936870597996486
12156	Grpr	0.285994167411954	-1.28313948626126	0.130967533544581	0.717430968834426	0.936870597996486
12157	Tomm6os	0.212084790934851	0.350922462018437	0.13094680525008	0.71745237170419	0.936870597996486
12158	4930578M01Rik	-0.189992534239265	1.43280621003879	0.130911258197066	0.717489080049869	0.936870597996486
12159	Atp6v1b1	0.265730739686968	-0.7074318439789	0.130831991313836	0.717570956818441	0.936870597996486
12160	Slc36a4	0.0730789600816404	4.90605835433016	0.130797276078141	0.71760682389531	0.936870597996486
12161	Ndufa2	0.0541981169688592	6.90791262258592	0.130758854295863	0.717646526776473	0.936870597996486
12162	Ddx4	-0.208308635578701	0.362019103453389	0.130727273551008	0.717679165458316	0.936870597996486
12163	Mrps28	0.092831597416641	4.01510441271941	0.130630596023147	0.717779109347972	0.936870597996486
12164	Rap2b	0.0555740147212687	6.14283769542722	0.130608185017962	0.717802283504475	0.936870597996486
12165	Eif2ak1	-0.0563199984522861	6.59660832221939	0.130597326331115	0.717813512765479	0.936870597996486
12166	Cyp19a1	0.348456607249267	-1.26463702403589	0.130506950987751	0.717906992829511	0.936870597996486
12167	Ccdc147	0.250742269030376	-0.860632860258864	0.130476590348351	0.717938404677723	0.936870597996486
12168	C230004F18Rik	0.181596058265165	1.41198223093354	0.130419603034961	0.717997376280834	0.936870597996486
12169	Trim44	0.0645435697198625	8.3018555988558	0.130366864546659	0.718051964092718	0.936870597996486
12170	1110032F04Rik	0.126764298108441	3.34850122557283	0.130280219391249	0.718141674643367	0.936870597996486
12171	Tmem59	-0.0543404481658193	7.17288200397507	0.130242302823433	0.718180943257352	0.936870597996486
12172	Sorcs2	0.0812735877307234	4.66560051315523	0.130219562923966	0.71820449712569	0.936870597996486
12173	Cldn3	0.0935508893272732	3.98007731851702	0.130215940080643	0.718208249862411	0.936870597996486
12174	Shpk	0.177909382667282	1.28461831348669	0.130197085591666	0.718227781312726	0.936870597996486
12175	Mpc1	0.165303400806544	3.07881616458292	0.130178253411316	0.718247291249013	0.936870597996486
12176	1810021B22Rik	0.211550740549694	0.237019732381371	0.130080941515768	0.718348130748215	0.936870597996486
12177	Tmem128	0.0781800476606436	5.1169103508466	0.130021355566331	0.71840989775963	0.936870597996486
12178	Larp4b	0.0536008279097218	6.50742651198103	0.129840139778096	0.718597845043967	0.936870597996486
12179	Tmsb15b1	0.310404915348934	-0.906265564002648	0.129801112579758	0.71863834134928	0.936870597996486
12180	Pop5	0.0708954337327861	5.06843715152459	0.129766147447754	0.718674628521287	0.936870597996486
12181	C2cd4a	0.327539893065979	-1.62515569207058	0.129695541558779	0.71874792087656	0.936870597996486
12182	Efcab5	0.173151641028978	1.64599534751873	0.129524080872077	0.718925999298548	0.936870597996486
12183	Tm2d3	-0.0664175372611502	5.53908439101878	0.129439182225644	0.719014223996012	0.936870597996486
12184	Soga1	0.0650690825316633	8.68364301396325	0.129352743428029	0.71910408276195	0.936870597996486
12185	Dgcr2	0.0632447996730505	8.04466569511766	0.129322653231782	0.719135371438841	0.936870597996486
12186	Naaa	0.141253917719283	3.36793855773401	0.129281208815932	0.719178473300347	0.936870597996486
12187	Thada	-0.0777844787227581	4.49996318388126	0.129179810513431	0.719283959630199	0.936870597996486
12188	Clic6	0.425956310566015	3.4136150276116	0.129160655104371	0.719303892568203	0.936870597996486
12189	Efna2	-0.0664683323009571	6.28080833392338	0.129145576576263	0.719319584316352	0.936870597996486
12190	Ybey	0.143933795200719	2.53388195511696	0.129106239547591	0.719360525989848	0.936870597996486
12191	Spcs3	-0.0700392995638528	5.60961193791072	0.129004984781858	0.719465943566993	0.936870597996486
12192	Sag	-0.334812263717255	-2.56544350227385	0.128994455273389	0.719476908648064	0.936870597996486
12193	Plcg1	-0.0597298171467307	7.74163693705218	0.128931744603953	0.719542223928058	0.936870597996486
12194	Zscan25	-0.0820623983809413	4.56164612775015	0.128789766674238	0.719690165022941	0.936870597996486
12195	Nfat5	-0.0707397608675121	5.22295247333759	0.128753326066345	0.719728151003239	0.936870597996486
12196	2810408I11Rik	-0.229963321775347	-0.440093270759807	0.128645978780523	0.719840085946344	0.936870597996486
12197	Epb4.1l4b	-0.200005181274669	0.720598621534386	0.128632241139838	0.71985441449088	0.936870597996486
12198	Nrsn2	-0.17851603606975	3.03046953254423	0.128604295230577	0.719883565116524	0.936870597996486
12199	Dpy19l3	-0.0591221367758429	6.11681352709819	0.128592660436198	0.719895702527561	0.936870597996486
12200	Adal	-0.0922497708571021	4.24942580407668	0.128544805778539	0.71994563099709	0.936870597996486
12201	Gtf2f2	-0.0739701555945655	5.16718477884593	0.128540244660115	0.719950390321906	0.936870597996486
12202	B3gnt9	0.191931413904932	1.62500720714204	0.128532053263958	0.719958937919808	0.936870597996486
12203	Pcf11	-0.0865877854740849	5.20784562595356	0.12850698382158	0.719985099413509	0.936870597996486
12204	Jak3	0.153216331447401	2.72175184068884	0.128402296970474	0.720094377666357	0.936870597996486
12205	Popdc2	0.283606601099029	-1.54119077957868	0.128397785325149	0.720099088315091	0.936870597996486
12206	Nabp1	0.162162535922242	2.1456021642884	0.128386107633713	0.720111281529568	0.936870597996486
12207	Mdp1	-0.0674520642478422	5.49234673360399	0.128337228739854	0.720162325021683	0.936870597996486
12208	Sh3bgr	-0.246770763349626	-1.06867205505588	0.12832862456046	0.720171311371742	0.936870597996486
12209	Rnf170	-0.151263380307888	2.42726469961218	0.128294624284613	0.720206825159148	0.936870597996486
12210	Bmpr2	0.0597855931886166	6.60632146616797	0.128285885063576	0.720215954261606	0.936870597996486
12211	Gnpnat1	0.175914987807682	1.94865621619833	0.128196770229704	0.720309064796503	0.936914984535489
12212	Ankrd63	-0.172484300267457	2.06653401227754	0.128048349858574	0.720464221067966	0.937026774598199
12213	Lrrc4b	0.0689970263895403	9.09441591537961	0.12800170748028	0.720513001206813	0.937026774598199
12214	Hepacam2	-0.243655621295544	-1.04011236066499	0.12770224762556	0.720826425263522	0.937326416080443
12215	Slc38a3	-0.0911658497586045	5.62721022796927	0.127663036477152	0.720867495553145	0.937326416080443
12216	Zfp429	0.207733650451252	0.601323662650808	0.127612489667086	0.720920449464125	0.937326416080443
12217	Lrrc27	0.173966524371875	1.78594090115928	0.127484351497024	0.721054742740067	0.937424284107431
12218	Armcx5	-0.146208480184689	2.56369584092135	0.127408719645341	0.721134043276215	0.93744887740325
12219	Cnnm3	-0.0582307244003641	5.81465561750932	0.127273255403864	0.721276144854406	0.93744887740325
12220	C130060C02Rik	-0.283041875393864	-1.91178932756815	0.127267058015707	0.72128264793462	0.93744887740325
12221	Ccdc114	0.184454800035523	1.73413105564078	0.127241233486124	0.721309748205321	0.93744887740325
12222	Hdc	-0.248552996174694	0.225885272863565	0.127137343881177	0.721418801326055	0.937480886940369
12223	Ube2e3	-0.0594801167553173	7.43512308782114	0.127105321000528	0.721452425931634	0.937480886940369
12224	Gm10125	0.215458933266901	0.459644298461914	0.126835842970138	0.721735572061693	0.937772095145277
12225	Gm6682	0.198722728029236	1.6665879829785	0.12665724181638	0.721923418788915	0.937939440541867
12226	Get4	0.0743591972502733	5.92252026622651	0.126588840625573	0.721995400392665	0.937956236253614
12227	Guca1b	-0.281635257833131	-1.70384641689943	0.126500059433273	0.722088861455765	0.938000931258847
12228	Fbxo46	-0.0686577488151568	5.28655964239978	0.126299561931301	0.722300063679816	0.938182280807845
12229	BC017643	-0.0685152867537827	5.6487961662351	0.126255404535073	0.722346604042003	0.938182280807845
12230	Ttc3	0.07700048226363	10.1287946353506	0.126139907709103	0.722468377043357	0.938199879992377
12231	Psma3	0.111351087830936	4.04350737655236	0.126130505174373	0.722478293281292	0.938199879992377
12232	Poc5	-0.0615710885973018	5.56221385851327	0.125942527309224	0.722676628634886	0.938252804936925
12233	Gm2061	0.140912174129187	2.61077519807321	0.125916638861782	0.722703956576948	0.938252804936925
12234	Lonp2	0.0571133971720241	6.7039615941092	0.125881865644576	0.722740668293338	0.938252804936925
12235	Abcb9	0.0846199990702694	4.34127170865542	0.125867969974536	0.72275534020042	0.938252804936925
12236	Anxa9	-0.2375826378523	-0.763733576421013	0.125671811146067	0.722962554171945	0.938445100352485
12237	Trmt2a	-0.0540506758576998	6.19541910905819	0.125594992856843	0.723043751398565	0.938473801051189
12238	Pigo	0.0694556844155327	5.07619848094232	0.125447651966359	0.723199569538104	0.938525800359609
12239	Cd300lg	-0.35090013381738	-2.57098100721918	0.125445360181697	0.723201993993657	0.938525800359609
12240	Fam168a	0.0628172628592396	8.53589071819427	0.125323100111416	0.72333136781985	0.938617002866232
12241	Ulk4	-0.133132998303145	2.91795139158733	0.125187709145123	0.723474719460658	0.938675733003991
12242	Rplp1	-0.0952894843848493	9.7876271084894	0.125168725632648	0.72349482613076	0.938675733003991
12243	R3hdm1	-0.0573326918390233	7.18871937783755	0.124978591705137	0.723696304019991	0.938837224780552
12244	Pfdn5	-0.0756472618194033	7.65158118322413	0.124939719336624	0.723737516855322	0.938837224780552
12245	5330413P13Rik	0.289675835984259	-1.70001803100148	0.124738203072214	0.723951281904519	0.939037828541402
12246	Hinfp	-0.0787912446804603	4.34803853878185	0.124577335937353	0.7241220664824	0.939182654086229
12247	Dnajc7	-0.0565884151829294	7.92860477608514	0.124417560332517	0.72429181502654	0.93919666636948
12248	Iffo1	0.0717998748658522	4.82646336252457	0.124346517611455	0.724367331483446	0.93919666636948
12249	Rreb1	-0.165232361415935	2.65282718485228	0.124306903797414	0.724409450410738	0.93919666636948
12250	Trpt1	-0.109316547408977	3.49362832696947	0.124275578545518	0.724442761963432	0.93919666636948
12251	Dlg4	0.0624883955568628	8.64355433229982	0.124243851467753	0.72447650563295	0.93919666636948
12252	Lta	0.369795901770074	-2.74961998233119	0.124233361598079	0.724487663310387	0.93919666636948
12253	1810030O07Rik	0.0701620349427454	4.91364338279458	0.123978256680456	0.724759171959851	0.939471960192468
12254	Dcaf13	-0.0685204874369412	5.38725706477993	0.123869647778434	0.724874859910607	0.939478177227349
12255	Ywhaz	-0.0752359235608912	7.87453899826023	0.1238626948616	0.72488226795449	0.939478177227349
12256	Cgnl1	-0.145621216878881	3.75516899700996	0.123646081908944	0.725113177190968	0.939637913708958
12257	Hnf1a	-0.278726919747273	-1.13649238409306	0.123636086914132	0.725123837331153	0.939637913708958
12258	1600002K03Rik	0.167544573980975	1.50191854513656	0.123489432323304	0.72528030717071	0.939705596892925
12259	Atg101	-0.0602025635830298	6.06440026163297	0.12347623085773	0.725294397299652	0.939705596892925
12260	Cyp4f17	-0.155942885463841	2.28964332444074	0.123215152601626	0.725573224196891	0.939984557978935
12261	Uqcrc2	-0.0590493582997172	7.91476653203789	0.123162038994792	0.725629989184437	0.939984557978935
12262	Ndufs7	-0.055073408804791	6.55919471850379	0.123039639754394	0.725760855323093	0.939984557978935
12263	Ttll9	0.194693936024023	0.945014296073013	0.122917488460595	0.72589152926337	0.939984557978935
12264	Amt	-0.117695251397341	3.57083976336947	0.122879340716469	0.725932353562389	0.939984557978935
12265	4933424G06Rik	0.28413140445201	-1.84988110197908	0.122840372387665	0.725974063368163	0.939984557978935
12266	Mpg	0.0767358702191898	4.50836012152396	0.122829907457245	0.725985265786505	0.939984557978935
12267	Ndufs2	-0.057164813103121	7.71324708229044	0.122811236226028	0.726005254153627	0.939984557978935
12268	2410002F23Rik	0.0506864539093446	6.77187419780737	0.122614277732787	0.726216210805294	0.939984557978935
12269	Apmap	-0.0696934443889598	4.95184277971314	0.122567152728152	0.726266713255478	0.939984557978935
12270	Gm2518	0.249805892649921	-1.30803452632645	0.122538929075876	0.726296964913257	0.939984557978935
12271	Caap1	-0.109778586842463	3.61657406047207	0.122485486161191	0.72635425867447	0.939984557978935
12272	Lgr6	0.241419722760173	-0.46882356138407	0.122402092343206	0.726443689495626	0.939984557978935
12273	Cstf2t	-0.053868301710805	6.61379057359405	0.12238307844973	0.726464084619903	0.939984557978935
12274	Naa20	0.0842107420842843	4.19423186929151	0.122296700126135	0.726556760140285	0.939984557978935
12275	1700040L02Rik	0.380957289085254	-1.25419271646965	0.122292068917648	0.726561730012842	0.939984557978935
12276	Fam98c	0.132978501424951	2.86046087503079	0.122252882295534	0.726603786443663	0.939984557978935
12277	Cdk15	-0.425537022673525	-2.56243218033791	0.122226625212869	0.726631970680491	0.939984557978935
12278	Dbr1	-0.073051992555365	4.58398177399443	0.122194133982191	0.726666851327737	0.939984557978935
12279	Pank1	0.077903629231349	4.34217523944592	0.122169459092767	0.72669334429411	0.939984557978935
12280	Gm15708	-0.201549689070706	0.311756128844226	0.122044647310895	0.726827398387437	0.940081398093458
12281	Inpp5k	0.0558811695441474	5.87535354178747	0.121645722394277	0.72725638017588	0.940399816496833
12282	Gm20257	-0.241971050977531	-0.877217169998103	0.121584848644262	0.727321909791487	0.940399816496833
12283	BC031181	0.0565177309812777	6.79273522974128	0.121571224988855	0.727336577957538	0.940399816496833
12284	Tlr5	0.287864089023279	-1.85711377490288	0.121425509408565	0.727493523079253	0.940399816496833
12285	Efcab2	0.158627970525484	2.02963018398138	0.121362705991672	0.727561198995345	0.940399816496833
12286	Frem1	-0.207860807365327	2.18818102892526	0.121348706871373	0.727576286890357	0.940399816496833
12287	Zfp133-ps	0.169938178586047	1.36860975186488	0.12133506153445	0.727590994425912	0.940399816496833
12288	Naaladl1	0.170493429122627	1.72033818283638	0.121239577434976	0.727693937284936	0.940399816496833
12289	Tm9sf4	-0.0546869868198189	6.68915664564219	0.121224352225031	0.727710356016307	0.940399816496833
12290	Qsox2	-0.0818005276086137	4.1510470845061	0.121109320643849	0.727834442431993	0.940399816496833
12291	Hist1h2be	0.243251873765601	-1.25113117500258	0.121071546542438	0.727875204371344	0.940399816496833
12292	Hist3h2ba	-0.0660959522809949	6.99074539637299	0.12104609313846	0.727902675096904	0.940399816496833
12293	Sepw1	0.079779457278721	9.47745501816367	0.121043365305468	0.72790561931768	0.940399816496833
12294	Gapdhs	0.10925513939367	3.43157816938121	0.121027466386353	0.727922780172849	0.940399816496833
12295	Dcun1d2	0.0551006465649788	5.92137592493783	0.120927254564954	0.728030975144949	0.940399816496833
12296	Dnajb1	-0.0516418466334121	6.27110073678215	0.120849988322941	0.728114430943816	0.940399816496833
12297	Adprm	-0.100962021988834	3.78702918315653	0.120832079887869	0.728133778235942	0.940399816496833
12298	Lysmd4	0.0562100597000483	5.81993507579016	0.120816851042655	0.728150231910311	0.940399816496833
12299	Ngrn	-0.0639322595071728	5.58191252950819	0.120701412026207	0.72827499329735	0.940399816496833
12300	Zfp3	0.10096433970297	3.64056907145941	0.120531483649302	0.728458766087134	0.940399816496833
12301	Eef1e1	0.0606807297469615	5.94375017007776	0.120525890229271	0.728464817681568	0.940399816496833
12302	Tmem184b	-0.0651130048298781	6.27245738063807	0.120523665106418	0.72846722511489	0.940399816496833
12303	Chodl	0.151694451324823	2.38029956559275	0.120498932213316	0.728493986119177	0.940399816496833
12304	Zfp354a	0.126930579914081	2.92903772054808	0.120401927551059	0.728598974932655	0.940399816496833
12305	Mt2	-0.0938084464429297	4.14484814750647	0.120352836173154	0.728652124927572	0.940399816496833
12306	Sestd1	0.0544476942560543	7.4655692331658	0.120342101467685	0.728663748740128	0.940399816496833
12307	Rhpn2	0.183487533426006	1.07999107537023	0.120334297620654	0.728672199309105	0.940399816496833
12308	Cryl1	0.138675984359459	2.8791293371863	0.12019286726109	0.728825403539763	0.940521115081415
12309	Fam129a	-0.225594041594947	-0.0327317590134657	0.120103663866531	0.728922084919161	0.940569459320094
12310	Anxa4	-0.178851610562832	1.73131666782059	0.120041722446881	0.728989242592962	0.940579702689197
12311	Galnt16	0.0553150158414318	6.0534229982133	0.119967162446386	0.729070107236862	0.940607628400867
12312	Apaf1	0.0610218112779935	5.69922184877369	0.11989989457723	0.729143087294305	0.940625378126661
12313	Mr1	0.228745290609586	0.208853230508404	0.119766729424778	0.729287628083019	0.940681283939107
12314	Hic2	-0.068114513401531	4.91325872657714	0.119750845359537	0.729304875050442	0.940681283939107
12315	Tmem135	0.0731862643180514	4.83003851242817	0.119619704778041	0.729447316865876	0.94075040398096
12316	Tdrd12	0.27462205331934	-1.58227011926161	0.119592457241116	0.729476923467198	0.94075040398096
12317	Ube2a	-0.0717062347242856	5.1360469118787	0.119325546252369	0.729767143214827	0.940941859776923
12318	Rgs5	0.0826835773401594	4.68330117517856	0.119300141279666	0.729794785678387	0.940941859776923
12319	Adck4	-0.0689753105877455	5.11427581820755	0.119292492832432	0.729803108392112	0.940941859776923
12320	Gm1653	-0.335396105106924	-2.56828288947834	0.119236029406596	0.729864558723277	0.940944706672225
12321	Gphn	0.0537662300372329	6.06819484036144	0.118706032395018	0.730442161051421	0.941575552017703
12322	Ahcy	-0.140719445027182	2.49280829212774	0.118638331260608	0.730516047061705	0.941575552017703
12323	9430020K01Rik	0.102410402349512	4.82247091691556	0.118623960438214	0.730531733772849	0.941575552017703
12324	Ppp6r2	0.057607688859914	6.85131341320941	0.118386693068715	0.730790880721402	0.941787455324724
12325	Tekt2	-0.141515416119917	2.71235686274404	0.118364868970541	0.730814731906895	0.941787455324724
12326	Tmc3	0.210646403694932	-0.0832991996504075	0.11816708331969	0.731031000695166	0.941911503568413
12327	Lrrc15	-0.311325884554345	-1.90217774303132	0.118085141032434	0.731120659808681	0.941911503568413
12328	Rasgrp3	0.136554310886009	2.84984554267796	0.118070742781914	0.731136417591302	0.941911503568413
12329	5430405H02Rik	0.169019726010652	1.31143315427186	0.118059973715792	0.731148204211734	0.941911503568413
12330	Mir9-2	0.158296925767139	1.97731650032984	0.117938835719813	0.731280829796775	0.942005954554921
12331	Pus7l	0.132442408663439	2.78141254864118	0.117724946468829	0.731515188334705	0.942161031513673
12332	BC068281	-0.131717471850029	2.77235889141044	0.117630388572684	0.731618871314357	0.942161031513673
12333	Krba1	-0.0573000328010034	5.87526809188096	0.11762741389677	0.731622133809782	0.942161031513673
12334	Bnip3	-0.0922458924055264	3.85352339928771	0.117612499800588	0.731638491638207	0.942161031513673
12335	Ackr2	0.153609646766182	2.16664249592428	0.117543167551199	0.731714550694426	0.942182586840662
12336	Mterf1a	-0.17756315683991	1.00789247848891	0.11741278075775	0.731857655904858	0.94221574041321
12337	Zfp493	0.163261077877517	1.93472318104425	0.117411608545194	0.73185894286204	0.94221574041321
12338	Avpi1	-0.159063197459625	2.04920179696043	0.116914045781976	0.732405860205706	0.942794334892096
12339	Ubr3	0.0514942227316201	6.7400951131704	0.116814993238464	0.732514893105237	0.942794334892096
12340	Gm16675	-0.322759066513135	-2.56796071283923	0.116800122557466	0.732531266585943	0.942794334892096
12341	Mall	-0.227043243473511	-0.134931934227717	0.116786927058638	0.73254579656887	0.942794334892096
12342	Ranbp6	0.0691149419716528	5.16422901120633	0.116602809458506	0.732748630010705	0.942807974071895
12343	Armcx6	0.0923845933963654	4.256318184673	0.116595332368789	0.732756870935411	0.942807974071895
12344	Hck	-0.2043180066533	0.662263393776222	0.116521052195429	0.732838755357624	0.942807974071895
12345	Aoc2	-0.143629957158682	2.43327764969913	0.11651453041663	0.732845946178851	0.942807974071895
12346	Ak4	-0.109431818982877	3.45636926394965	0.11650795899809	0.732853191959429	0.942807974071895
12347	Acot6	0.175437728390005	1.23087865193828	0.116204254818696	0.733188311641813	0.94316270784862
12348	Aldh1a1	0.274994135361125	-1.41334435689817	0.1160714524279	0.733335004870147	0.94327501476778
12349	Ampd2	0.0512692299796604	6.5016316817453	0.115978250777268	0.733438011147488	0.94333111434574
12350	Capn9	-0.359753296362937	-2.430206801061	0.115883288713893	0.733543010546121	0.943389768137979
12351	Ada	0.153484164370084	2.0930903502136	0.11560186557241	0.733854461886242	0.943495118178051
12352	Rom1	-0.188964655782063	0.723650737316046	0.115529879674664	0.733934196681763	0.943495118178051
12353	Ythdc2	0.0795039302529796	4.3040716873059	0.11552270399266	0.733942146306311	0.943495118178051
12354	Abce1	-0.0556801592133483	6.87214591515209	0.115500262507368	0.733967010025005	0.943495118178051
12355	Dnah1	-0.142874764191847	2.79847045699373	0.11549355867654	0.733974437959975	0.943495118178051
12356	Zbtb46	0.11547066245176	3.28102655760555	0.115484831930484	0.73398410767258	0.943495118178051
12357	Trp53tg5	0.262106493788301	-1.56929859592508	0.115408947291822	0.734068209193697	0.943495118178051
12358	Mgat5b	0.0594454981329767	8.30251424758723	0.115380135135041	0.73410014924412	0.943495118178051
12359	Adra2a	-0.127711230065761	4.10621303781153	0.115319187455228	0.734167728160672	0.943505625566465
12360	Pcbd2	-0.143699137359397	2.62057612964799	0.115257855059426	0.734235753760662	0.943516705257329
12361	C230052I12Rik	-0.0837050070624558	4.03285996960173	0.115119857024922	0.734388885358021	0.943637138268866
12362	Zar1	0.250848160029484	-0.677463279320907	0.114866526181529	0.734670264361873	0.943653581173733
12363	Dnah17	-0.191931389240165	0.451846806030217	0.114538481966003	0.735035143293924	0.943653581173733
12364	Ino80d	0.0677526352470378	5.00187023625153	0.114499216747848	0.735078856447852	0.943653581173733
12365	Clcn5	0.116299654174358	3.18370195756835	0.114434559164989	0.735150856602424	0.943653581173733
12366	Car5a	0.289342128660802	-2.25045325046393	0.114419151969504	0.735168016796733	0.943653581173733
12367	Trak1	-0.0571652699063356	8.10847739738791	0.114328829454415	0.735268641928806	0.943653581173733
12368	Chrdl1	0.168811787565551	1.74731940488233	0.114308380031002	0.735291430059751	0.943653581173733
12369	Mettl20	-0.173989559192759	1.07731437216202	0.114259377690653	0.735346045819052	0.943653581173733
12370	Dlg5	0.0526065762710705	7.42075324901814	0.114248440521145	0.735358237667453	0.943653581173733
12371	Inca1	-0.248065437935274	-1.20983453651246	0.114231638772399	0.735376968128609	0.943653581173733
12372	Dyx1c1	-0.166273744945054	1.38070876125911	0.114174820218316	0.735440320392388	0.943653581173733
12373	Rabl3	-0.129210957612083	2.79108998765899	0.114117701119236	0.735504025466941	0.943653581173733
12374	Nthl1	-0.125672382988844	2.8768861920926	0.114099714520771	0.73552408964258	0.943653581173733
12375	Plaa	-0.0541866024036698	6.47343220568386	0.11404286108889	0.735587521629779	0.943653581173733
12376	Tnpo3	0.0528393505197069	7.49769858878865	0.113959738948765	0.735680293608625	0.943653581173733
12377	Nrde2	-0.0699330794845133	4.98424152347567	0.113888296677672	0.735760059898219	0.943653581173733
12378	Pmaip1	-0.194081437424384	0.779509779079099	0.113869849534587	0.73578066091682	0.943653581173733
12379	Wdr3	-0.063815693186341	5.66998851398841	0.113853310282508	0.735799132860757	0.943653581173733
12380	Tmem263	-0.0729164336615294	4.60679709036029	0.113780648899166	0.735880302789051	0.943653581173733
12381	Fancm	-0.0834426978769163	4.25358183433773	0.113775082427694	0.735886522276742	0.943653581173733
12382	2010002M12Rik	-0.294773923612841	-1.90148414537271	0.113734247435395	0.735932152902687	0.943653581173733
12383	Gstm4	0.103926272869261	3.46439742531535	0.113702611331147	0.735967510601767	0.943653581173733
12384	C130026L21Rik	0.164321007427661	1.49417760002132	0.113682698448116	0.735989768797575	0.943653581173733
12385	Trnau1ap	-0.0607079832755857	5.5945579744895	0.113653751592356	0.736022128847519	0.943653581173733
12386	Rpusd1	0.0707120602474629	5.36312739336706	0.113535845821673	0.736153984612497	0.943653581173733
12387	Gp1ba	-0.209745663008692	0.189764734373352	0.113529098528248	0.736161532516231	0.943653581173733
12388	Usp4	-0.0524141389846293	7.52437200524619	0.11352034850961	0.736171321153536	0.943653581173733
12389	Tm9sf3	0.0556853575126116	7.27235727675692	0.113518403138638	0.736173497495221	0.943653581173733
12390	Dmap1	-0.0569418213801352	5.73739218186304	0.113501643926682	0.736192247361054	0.943653581173733
12391	E130317F20Rik	-0.109696802241514	3.32981984786608	0.113487437603702	0.736208142313679	0.943653581173733
12392	Btbd3	0.08116870338625	6.12165107030768	0.113435419930909	0.736266352505056	0.943653581173733
12393	Psmd2	-0.0635305786115403	8.24056030615299	0.11340277448528	0.73630289186464	0.943653581173733
12394	Egln2	0.055532649322787	7.55822031870075	0.113302048616944	0.73641566912803	0.943696163065773
12395	Cml1	0.156915665264993	1.95160683827192	0.113239068974828	0.736486212359148	0.943696163065773
12396	AI414108	0.112388122236009	3.44510232936073	0.113168347869403	0.736565452805275	0.943696163065773
12397	Hsph1	-0.050629574455208	7.18524720661546	0.113063831133928	0.736682610515875	0.943696163065773
12398	Sema3b	-0.190172235963552	1.7964993342116	0.113059354690279	0.736687629717301	0.943696163065773
12399	Dctn4	0.0483335353142277	7.20914600347397	0.112979873284615	0.736776766469309	0.943696163065773
12400	Bri3	0.084256924317768	5.11789413081452	0.112969009606843	0.736788952569706	0.943696163065773
12401	Tomt	-0.128582259052345	2.80026185957494	0.112948963079773	0.736811441048836	0.943696163065773
12402	Hira	0.0594390828951156	7.60404662703089	0.112653850799802	0.737142759540021	0.943811376578517
12403	Cd81	-0.0634840833814116	7.1770110443889	0.112639491251553	0.737158893120083	0.943811376578517
12404	2310002D06Rik	0.28826724852643	-2.19023364330977	0.112584367183002	0.737220838049779	0.943811376578517
12405	4933413J09Rik	0.321298495834038	-2.28501115554225	0.112492220822991	0.737324423967071	0.943811376578517
12406	Nek11	-0.180278909522949	0.927008023123661	0.1124376024932	0.73738584519806	0.943811376578517
12407	Tmem256	-0.0660899457813913	5.58035433921299	0.112425268033633	0.737399718254029	0.943811376578517
12408	2410004I01Rik	0.175888309711954	0.948748893349735	0.112365301634415	0.737467176907729	0.943811376578517
12409	Fzr1	-0.054273320633837	7.6328410231624	0.11236099102004	0.737472026865372	0.943811376578517
12410	Erlin2	0.051067725894245	7.10181082369295	0.112266157085585	0.73757875259649	0.943811376578517
12411	Spata2	-0.050635769227181	6.59630504385712	0.112250859204361	0.737595973466647	0.943811376578517
12412	Cxx1b	0.095579264156226	4.6020915791156	0.112229505951092	0.737620013069542	0.943811376578517
12413	Fank1	0.170549563870778	1.69718685983168	0.112225829004182	0.737624152852082	0.943811376578517
12414	Galns	0.144604333157862	2.54752829292326	0.112111256444969	0.737753185041596	0.943811376578517
12415	Rrp12	0.0656309868282706	5.27064614268653	0.112023663466736	0.737851882157874	0.943811376578517
12416	Papd5	-0.060651382002709	5.49294715250015	0.112011684244989	0.737865383317326	0.943811376578517
12417	Ppa2	0.0779998303809163	4.87291646514302	0.11199416740493	0.737885127084478	0.943811376578517
12418	Cox14	-0.0577666454672528	6.43611246294221	0.111970697789729	0.737911583098409	0.943811376578517
12419	Ttr	0.621526672095943	9.48043328271411	0.111830490038074	0.738069695892327	0.943937593997731
12420	Gcnt4	0.26533975355238	-1.13306080644015	0.111773216167033	0.738134315548372	0.943944229778968
12421	Aph1c	0.160216664355102	1.39657379775294	0.111640962003058	0.738283602615908	0.943987490228709
12422	Map10	-0.0944535143916686	3.74002415221295	0.111573632565816	0.738359641116321	0.943987490228709
12423	Ttc28	0.0758201734911544	9.50694349745855	0.111471667520505	0.738474843912013	0.943987490228709
12424	C1qtnf9	-0.263272954522005	-1.78144541446379	0.111409409385332	0.738545213591358	0.943987490228709
12425	Spata21	0.327225401332479	-2.61390993522832	0.111407453120153	0.738547425090258	0.943987490228709
12426	Plekhg1	-0.126666245386998	3.39567500225069	0.111402873718291	0.738552602050603	0.943987490228709
12427	Dip2b	0.0593678218162085	6.22484167159289	0.111344501976681	0.738618600986269	0.943987490228709
12428	Sphk1	-0.306985595404338	0.0995433971018499	0.111322383632368	0.738643614465932	0.943987490228709
12429	Lemd1	0.125830127144502	2.97137721497116	0.111269179644659	0.738703793793368	0.943988442901284
12430	Nme6	-0.0744735166971785	4.61098025685104	0.111168115317554	0.738818152264223	0.944055455010918
12431	Tmco3	0.0580804412765594	5.60463933921347	0.111095903197942	0.738899898652256	0.944055455010918
12432	Agfg2	-0.0712492322371599	4.4805036944123	0.111065303459991	0.738934547421503	0.944055455010918
12433	Fv1	-0.113776034695475	3.23335745754022	0.110930437131382	0.739087322817535	0.944071473264219
12434	Hmga1	-0.159358193020832	1.9486272808185	0.110906982193085	0.739113902896397	0.944071473264219
12435	Trim17	0.157986380848294	1.77098980121647	0.110896835385374	0.739125402634298	0.944071473264219
12436	Trim11	-0.0675796091189758	4.83698433038887	0.110806756501007	0.739227517870393	0.944072130173802
12437	Msh3	-0.0680839811047024	4.79812637275379	0.110728150478562	0.739316664917356	0.944072130173802
12438	Zfp30	-0.0685614801357468	4.69298813675976	0.110700079881873	0.739348508281978	0.944072130173802
12439	Sh3tc2	-0.176501339396949	0.904057624470434	0.110605730074819	0.739455571849295	0.944072130173802
12440	Helz2	0.153067457271194	1.97266841394348	0.110561190426979	0.739506130894775	0.944072130173802
12441	Cdv3	-0.0634523501665876	6.11822947324315	0.110490832627534	0.739586020385363	0.944072130173802
12442	Pmfbp1	-0.314538879155031	-1.77829761065336	0.110484346746644	0.739593386359839	0.944072130173802
12443	Krt7	-0.332611388808966	-1.76934477007721	0.11046682201273	0.739613290291721	0.944072130173802
12444	Cryba4	-0.233114407827341	-0.42619569160906	0.110424484696866	0.739661382653507	0.944072130173802
12445	Traf3ip3	-0.247331886705173	-0.752520180143202	0.110372622579459	0.739720308506766	0.944072130173802
12446	Ext1	0.05160041649937	6.04835090896349	0.110311395779995	0.739789894322326	0.944085078862405
12447	Nkiras2	-0.0639076117004403	5.34899016757461	0.110155456012219	0.739967220740367	0.944129848695597
12448	Cyth1	0.0490542703969617	6.43430174391342	0.110064193009652	0.740071064821797	0.944129848695597
12449	Ppp1r15b	-0.0545769056309453	6.32975229070218	0.109913406155272	0.740242743190983	0.944129848695597
12450	Rpusd3	-0.12220261434413	3.10038665146725	0.109865227818403	0.740297624185599	0.944129848695597
12451	Ly6g6d	-0.211930054056832	-0.452135354306388	0.109819957635425	0.740349204610398	0.944129848695597
12452	Rccd1	-0.0911147392333158	3.80345550848081	0.109771043069254	0.740404950674996	0.944129848695597
12453	Gpr50	-0.241547680382399	-0.540964525031492	0.109739128797701	0.740441329583284	0.944129848695597
12454	Trim72	0.330944977526473	-2.61194534005307	0.109708061380922	0.740476748805515	0.944129848695597
12455	Dpy19l4	-0.106578504329141	3.5217463299482	0.109654801174461	0.740537482449615	0.944129848695597
12456	Mterfd3	-0.102855565567266	3.42723801922782	0.109652259730168	0.740540380916811	0.944129848695597
12457	D130040H23Rik	0.173575278015133	1.15640846127681	0.109626872237895	0.740569336898128	0.944129848695597
12458	Brinp2	-0.0619218674318758	7.03170492908302	0.109567616660186	0.74063693597261	0.944129848695597
12459	Irf9	0.0846856449486867	3.94613892024203	0.109552604661353	0.740654064959668	0.944129848695597
12460	Polr3g	-0.160583584416954	1.76116586070952	0.109549878883385	0.740657175265828	0.944129848695597
12461	4833419F23Rik	0.3503520120477	-2.85407115012907	0.109422257149788	0.740802848813915	0.944219874861342
12462	Gm4532	-0.199001306031533	0.650170601340403	0.10938385920999	0.74084669650079	0.944219874861342
12463	Dbt	-0.0744978604427579	4.62624524986823	0.109300942820973	0.740941410189487	0.944264817302385
12464	Gm14207	-0.236228788940281	-0.807158231241321	0.109105563696851	0.741164745451001	0.944473656289975
12465	Nov	0.185664836995173	4.09318355874634	0.108885960326088	0.741416036021388	0.944682404314183
12466	4632427E13Rik	-0.222325100464223	-0.681873894041384	0.108858469639678	0.741447513201574	0.944682404314183
12467	Ppp1r32	-0.250924777348536	0.0917868920061123	0.108628200359107	0.741711347647703	0.944747395824113
12468	Taco1	-0.0828128683774225	3.94089185491471	0.108613074194864	0.741728689521961	0.944747395824113
12469	Pja1	-0.0578303313365816	8.442335191563	0.10855271316089	0.741797905691179	0.944747395824113
12470	Tlk1	-0.0605510091686839	6.34362555318214	0.108538083147806	0.741814685180493	0.944747395824113
12471	Rpl37	-0.0648360154931004	6.22022247343946	0.108475852285608	0.74188607315938	0.944747395824113
12472	Aptx	0.0527369346094465	5.92183237369616	0.108439626994404	0.741927639364775	0.944747395824113
12473	Strap	0.0517908289509269	7.47382254239798	0.10837772588313	0.741998684746204	0.944747395824113
12474	Cby1	-0.0561092036050837	6.44389697781225	0.108358683208905	0.742020545000433	0.944747395824113
12475	Usp47	-0.0577312357621072	7.95254504661748	0.108269869878654	0.742122527401528	0.944747395824113
12476	Igfbp3	0.0537186763227308	6.35404057072822	0.108260105313548	0.742133742665832	0.944747395824113
12477	Tph1	-0.229377386659541	-0.567183239871209	0.108241247791951	0.742155403393123	0.944747395824113
12478	Tsen15	-0.11891081042409	2.95642468680238	0.108190496295068	0.742213709583359	0.944747395824113
12479	Gtpbp3	-0.0727743367483454	4.45493642262751	0.108139959255175	0.742271784454392	0.944747395824113
12480	Spata9	0.194806951516406	0.0517339281866977	0.10797190240986	0.742465015968266	0.944842665029523
12481	Herpud1	0.0606787343062499	5.54163684799717	0.107971384975031	0.742465611171282	0.944842665029523
12482	Mfsd2a	0.0566127295236469	5.56027517169667	0.107881380154595	0.742569167374522	0.944898741019831
12483	Gm853	0.502024514161798	-2.18140927032089	0.107536200655341	0.742966762424777	0.945052978910815
12484	Ifrd2	-0.0906563518119773	3.84218365580827	0.107516856602416	0.742989064775252	0.945052978910815
12485	Arhgap10	-0.135064348107681	2.67985704682402	0.107475537167375	0.7430367106594	0.945052978910815
12486	Copg2	-0.0599610847539604	6.6028184012526	0.107468563027794	0.743044753615072	0.945052978910815
12487	Mkln1	-0.0712794237916081	5.26912802529147	0.10741320401312	0.743108606885286	0.945052978910815
12488	Angel1	-0.0879173774952143	3.9201848016026	0.10735019108615	0.743181310658736	0.945052978910815
12489	Epc1	-0.04716182784434	7.14634708931095	0.107228627143698	0.743321636881404	0.945052978910815
12490	Nt5c	0.0606869701864702	5.50829501029673	0.107221292662786	0.743330106188841	0.945052978910815
12491	AU040320	-0.0503917458778422	6.62303115755361	0.107207545370215	0.743345981393322	0.945052978910815
12492	Simc1	-0.0636029206522779	5.69007383300978	0.107176236829815	0.743382140317329	0.945052978910815
12493	Ankrd50	-0.0566322843812836	5.73397117489511	0.107096261390197	0.743474532270959	0.945052978910815
12494	Golga5	-0.0629215759095995	5.53284832579126	0.107062920479052	0.743513060774561	0.945052978910815
12495	Lrpap1	-0.0510821723327036	7.29811922986004	0.107059904466865	0.743516546382878	0.945052978910815
12496	Gstm5	-0.0509175234211463	6.08498245750077	0.107053981838646	0.743523391328436	0.945052978910815
12497	Ism2	-0.218309052732697	-0.19435766572889	0.106993244517073	0.743593599234421	0.945061331348557
12498	Cox4i2	0.167128443991789	1.11448541897415	0.106943666984602	0.743650923593597	0.945061331348557
12499	Fam76a	0.0682048601364181	4.94460093584199	0.106808002481188	0.743807861829422	0.945061331348557
12500	Snord53	0.38418307758274	-2.27640434536102	0.106773115566323	0.743848237237756	0.945061331348557
12501	Pdap1	-0.0640925927754552	7.68386968572324	0.106761382652849	0.74386181764188	0.945061331348557
12502	Gdf9	0.147884892485735	2.15499172825385	0.106739652840844	0.743886971259816	0.945061331348557
12503	Cdip1	-0.0470091210490361	6.97480978790955	0.106391415444026	0.744290465030698	0.945184588982238
12504	Plcb4	-0.0900951152630705	3.78403640778613	0.106236179728882	0.744470568127328	0.945184588982238
12505	Zbtb7b	-0.168806047891712	1.78496174495995	0.106159475950419	0.744559612904043	0.945184588982238
12506	Uba7	-0.23780540228514	0.0907791040661029	0.106057817480234	0.744677682223877	0.945184588982238
12507	Slc35c1	0.0761424627110406	4.36107562461081	0.105995155591912	0.744750490878322	0.945184588982238
12508	Iqsec1	0.0542081396658891	7.06102784138505	0.105961497031046	0.744789609557338	0.945184588982238
12509	Prr32	0.551473466265	0.939133091360169	0.1059604883331	0.744790781993098	0.945184588982238
12510	Mir3960	-0.211710202327049	0.0784057970351552	0.105936512266509	0.744818651813584	0.945184588982238
12511	Bag2	0.0677658719153393	4.63159266426367	0.105730256373296	0.745058548206483	0.945184588982238
12512	Mrpl19	0.0654160268326921	5.24495607641212	0.105694839247445	0.74509976791573	0.945184588982238
12513	Eif5	-0.0553904951864264	7.6328304571054	0.10559082065032	0.745220872618995	0.945184588982238
12514	Slc18a3	0.217357778490209	0.713911663375883	0.105509046180406	0.745316125682775	0.945184588982238
12515	3110021A11Rik	-0.249538659413701	-1.45596027777931	0.105473044715286	0.745358074078384	0.945184588982238
12516	Gm2382	-0.169092741522969	1.02370019846314	0.105378845680417	0.745467870914519	0.945184588982238
12517	5830416P10Rik	-0.209474262867882	-0.0671587327049852	0.10531353014953	0.74554403346626	0.945184588982238
12518	Spag9	-0.0589021116535132	8.5072929074846	0.105292555338679	0.745568497124114	0.945184588982238
12519	Kif2a	0.0503110532417225	6.67582476709632	0.105244975347063	0.745624001323599	0.945184588982238
12520	Asrgl1	-0.0560183468533395	5.57175343160844	0.105016900799461	0.745890253271375	0.945184588982238
12521	Plekhd1	-0.184573489143708	0.455763880622178	0.105010901507952	0.745897261094887	0.945184588982238
12522	Zfp790	0.0666852662646538	5.07871565615112	0.105010205351668	0.745898074295295	0.945184588982238
12523	Ttc12	0.171224593387794	1.32627700229847	0.104891976279589	0.74603622434552	0.945184588982238
12524	Vps16	0.0510950451162617	6.53010951940521	0.10487808935693	0.746052456786337	0.945184588982238
12525	0610040J01Rik	-0.157295536095008	1.99710553356631	0.104872065081591	0.746059498938397	0.945184588982238
12526	Tsnax	-0.0496561480566986	6.90218996659774	0.104759064002948	0.746191634395745	0.945184588982238
12527	Tmem50b	0.0504570980948126	6.61492488062308	0.104746785465878	0.746205996788688	0.945184588982238
12528	Gpaa1	-0.0516344207710999	5.92160295616799	0.104739930200623	0.746214015902042	0.945184588982238
12529	Tmem8b	-0.0515415288262943	6.46755805573466	0.104642356995093	0.746328185977073	0.945184588982238
12530	Maea	-0.0536131323248789	7.07066221118888	0.104514876168082	0.746477439487817	0.945184588982238
12531	Klhl5	0.054559026250261	6.61191882242653	0.104496597614389	0.746498848108958	0.945184588982238
12532	Sacm1l	0.0521564412847351	5.77963023001957	0.104393887996249	0.746619184467761	0.945184588982238
12533	Abca9	-0.221465663043568	2.25580596213976	0.104384588519551	0.74663008312206	0.945184588982238
12534	Dcst1	0.166601521539726	1.10862686076447	0.104374822482276	0.746641529145866	0.945184588982238
12535	Trim25	-0.139010896044744	2.81761269345043	0.104312442747922	0.746714653607887	0.945184588982238
12536	Slc37a1	0.0898293521480745	3.76374423034413	0.104302201577595	0.746726661097231	0.945184588982238
12537	Spag4	0.1428516024219	2.17379576354052	0.10428637030249	0.746745224111053	0.945184588982238
12538	Hacl1	-0.134007151182987	2.44429686201642	0.104190435905846	0.746857745599978	0.945184588982238
12539	4930599N23Rik	0.357355424442576	-2.85783600943321	0.10408309215805	0.746983716950491	0.945184588982238
12540	Pigl	-0.137865004384184	2.35923388151214	0.104031815142597	0.747043917495451	0.945184588982238
12541	Spaca1	-0.253434524812048	-1.2067821584462	0.104028474146093	0.747047840480265	0.945184588982238
12542	Erp29	0.045777618079122	7.18381518561226	0.104001239286696	0.747079822138474	0.945184588982238
12543	P2rx3	-0.201115720910701	-0.0614985563789941	0.103969366717425	0.747117255690468	0.945184588982238
12544	Cab39	0.0516662443884112	7.86186810623711	0.103916400670386	0.747179477027685	0.945184588982238
12545	Cyp2j6	0.114228995364089	2.99129133245152	0.103874987289535	0.747228139180361	0.945184588982238
12546	Slc35g2	-0.174759891091999	1.04750795990807	0.103820456179182	0.747292231453936	0.945184588982238
12547	Ddx6	0.0607970434460175	8.03195426605989	0.103788312374558	0.747330019867777	0.945184588982238
12548	Fam214b	-0.0475741660164954	6.36290435992571	0.103775867236143	0.747344652167785	0.945184588982238
12549	Tbrg1	-0.0509864708133724	5.91622590796335	0.103764142497837	0.747358438347492	0.945184588982238
12550	Dnali1	0.281357640314721	-0.133166404246525	0.103748712075692	0.747376583053979	0.945184588982238
12551	Cacng5	0.0829902761212293	3.95292084051956	0.103734314285887	0.7473935148264	0.945184588982238
12552	Acss2	-0.0682477514870611	4.53912713767894	0.10370397052891	0.747429203272125	0.945184588982238
12553	Fbln7	-0.160448119543609	1.43737325627074	0.103672077378505	0.747466720230452	0.945184588982238
12554	Slc9a8	0.0637997129612444	5.38561701809873	0.10366906785025	0.747470260766035	0.945184588982238
12555	Ptpn11	-0.0600809956002656	8.07130305459067	0.103638575172369	0.747506136833543	0.945184588982238
12556	Tmem199	0.0689908474562434	4.79779018328967	0.103617405236298	0.747531047683341	0.945184588982238
12557	1700007K13Rik	-0.282136652146941	-0.681870930924863	0.10358881123056	0.747564698960015	0.945184588982238
12558	Zfp954	-0.0616572791759335	5.08996423351775	0.103582004512091	0.747572710302133	0.945184588982238
12559	Tle2	-0.0723348374740165	4.98942844792737	0.103526155160395	0.747638454603775	0.945184588982238
12560	Dennd5b	-0.0627782711307493	5.25776249785763	0.103420879351531	0.747762435586125	0.945184588982238
12561	1810062O18Rik	-0.304211694746806	-1.73901516974244	0.103399133831603	0.747788053477622	0.945184588982238
12562	Slc27a6	0.190190964466151	0.0896543924853796	0.103360405638911	0.747833685622881	0.945184588982238
12563	Ciao1	-0.0494592569290259	6.13680946814468	0.103353285954609	0.747842075537191	0.945184588982238
12564	Surf2	-0.0669204178444546	4.84370676574161	0.103334249437975	0.747864509943931	0.945184588982238
12565	Chka	0.0574829018361841	5.4651844811214	0.10331543005563	0.747886690700623	0.945184588982238
12566	5330434G04Rik	-0.157842905868114	1.52683096676487	0.103313326640965	0.747889169949629	0.945184588982238
12567	Tbcel	0.0609850419635257	5.20489492035184	0.10326790628527	0.747942712726671	0.945184588982238
12568	Myct1	-0.184104891593772	0.61880961514357	0.103256429994038	0.747956243353364	0.945184588982238
12569	Fam228b	0.177301672942703	0.497737963102979	0.10323610983118	0.747980203000782	0.945184588982238
12570	Oxld1	-0.131140825416948	2.5132410505521	0.103143509663849	0.748089421463811	0.945184588982238
12571	Rhbdd2	0.0558033168204811	5.75132416058474	0.103104104468798	0.748135914834238	0.945184588982238
12572	Ahsa2	-0.0677818061231757	5.94359769789192	0.103033823742305	0.74821886193637	0.945184588982238
12573	D6Ertd527e	-0.298507924271971	-2.36572190565721	0.103023993584991	0.748230466225495	0.945184588982238
12574	Chic2	-0.0671495811891341	4.6009162777433	0.102927462193783	0.748344451910489	0.945184588982238
12575	Azi2	-0.0539408306596648	5.95007813745413	0.102908117731474	0.748367301225712	0.945184588982238
12576	Mir670	-0.337207414136959	-2.25803426026696	0.102890873495467	0.748387671790003	0.945184588982238
12577	Arrdc4	0.0611061741785215	5.64822792417321	0.102688696615766	0.7486266432927	0.945369683379163
12578	Anxa11	0.18613042419526	0.657096407239408	0.102666183743646	0.748653269378777	0.945369683379163
12579	Nrbp1	-0.048234840106977	7.26893069747484	0.102479590131697	0.748874078585046	0.945506082711721
12580	Cetn3	-0.114748177658592	5.37339787341775	0.102465870818321	0.748890322347038	0.945506082711721
12581	Mcfd2	-0.0602493304277324	5.34145030629314	0.10239349847113	0.748976031556579	0.945506082711721
12582	Farp2	-0.13849603176582	2.29697406063472	0.102373767865751	0.748999403933695	0.945506082711721
12583	Mtl5	-0.217784752898774	-1.08690744485662	0.102240257674832	0.749157622017334	0.945542667421033
12584	Dcaf15	-0.049172126964011	6.33445149620984	0.102099573119801	0.74932446543696	0.945542667421033
12585	Zfp958	0.117165595280318	3.03189650002902	0.102090086720256	0.749335720294248	0.945542667421033
12586	2610020C07Rik	0.189518596529914	0.180071902988306	0.102017927867729	0.749421349894012	0.945542667421033
12587	Greb1	-0.206158166403367	-0.310098231056822	0.102014244985285	0.749425721198725	0.945542667421033
12588	Ncor1	-0.0526870316538325	8.17434976079889	0.101996812423437	0.749446413519689	0.945542667421033
12589	Zfp800	-0.120574455743585	2.96034779817638	0.101981285346806	0.749464845684759	0.945542667421033
12590	Map1b	0.0728749857329425	10.3508762869067	0.101947768201683	0.749504639100347	0.945542667421033
12591	Cdh3	-0.405946366838783	0.558301875357783	0.101864634446299	0.749603371232935	0.945552652915536
12592	4930412C18Rik	0.263698266070398	-1.85731217945435	0.101799038696771	0.749681306042788	0.945552652915536
12593	Cebpzos	-0.0912810860779041	3.82058924903472	0.101790753740403	0.749691151430167	0.945552652915536
12594	Fuom	-0.159827885984208	2.20340917936614	0.101635339953248	0.749875918513758	0.945690699720527
12595	Spef2	0.291789557308859	-1.22515856633104	0.101598545331668	0.749919685385635	0.945690699720527
12596	Bbs5	0.126251610455406	2.7345043305181	0.10152953345888	0.750001797938043	0.945719161372653
12597	Dnajc30	0.0666538136061844	4.46528478704304	0.101461699223965	0.750082539262231	0.945745889584981
12598	Lrrc28	-0.0612821321339489	5.09721071608952	0.101203354961882	0.750390312224821	0.945998545896328
12599	Arc	-0.128045040064657	2.83270139936885	0.101157376876897	0.750445132572725	0.945998545896328
12600	Nfil3	0.0535585493272146	5.73519717191873	0.101101674468318	0.750511565755868	0.945998545896328
12601	Rnpepl1	-0.0479668176557745	6.23475261620783	0.101093626467368	0.750521165827591	0.945998545896328
12602	Cecr5	0.0880479067497153	4.2843259764523	0.100972007089297	0.750666290962703	0.945998705562138
12603	Mfsd7b	0.096946964162804	3.59870905153916	0.100954578131363	0.750687096351446	0.945998705562138
12604	Nucb2	0.0899959096111667	3.78559990184082	0.100943791292027	0.750699973865465	0.945998705562138
12605	Usp36	-0.0561582643617128	5.64877414382423	0.100851423706476	0.750810274903167	0.946043596596151
12606	Zfp366	-0.153905426539226	2.15978968269985	0.100814214723769	0.750854723836245	0.946043596596151
12607	Bach2os	0.33270909586401	-2.96729263740885	0.100675343795949	0.751020695407263	0.946177655679667
12608	Abhd15	-0.198817443456395	-0.163287675713682	0.10055534655715	0.751164211593154	0.946283405197816
12609	Vps25	-0.0607838668179296	6.00547729463022	0.100296696679404	0.751473876561122	0.946598428219549
12610	4930558K02Rik	-0.41455405731893	-3.1446633504497	0.100162797698276	0.751634357861059	0.946662570301123
12611	Gm15328	0.195855297693148	-0.0722294137510781	0.100118937982993	0.751686950490944	0.946662570301123
12612	Alg5	0.0653523307692337	4.71287848331943	0.100105052261711	0.751703603641488	0.946662570301123
12613	Gm17296	0.102446191939209	3.4404364637821	0.100043145185476	0.751777864284725	0.946681028972829
12614	Zfp27	-0.0606970959806105	5.07729999460352	0.09987426255225	0.75198057608674	0.94686122482842
12615	Spint1	-0.248312814368589	-0.596188144212655	0.0997979064818786	0.752072289053747	0.946901638290976
12616	Stk11ip	0.0609036088782652	5.2726182784054	0.0996986275707243	0.752191592872479	0.946909734315686
12617	Fam89a	0.217036450887337	-0.667700591709626	0.0996491741364496	0.752251045613966	0.946909734315686
12618	Rnf145	0.0505234175566241	7.72993850218232	0.0995869546196673	0.752325868743354	0.946909734315686
12619	Anapc5	0.0658734123958998	9.2589217788466	0.0995587802947995	0.752359758707124	0.946909734315686
12620	Pltp	-0.138376334937633	3.90001788608532	0.099544607777716	0.752376808352576	0.946909734315686
12621	Gtf2a2	-0.0839402327212152	5.01003486047667	0.0992494216818898	0.752732223254307	0.947155611048091
12622	Naif1	-0.132453504955574	2.60017805759582	0.0992244828939128	0.75276227707357	0.947155611048091
12623	Phex	0.257720604133132	-2.024677924805	0.0991784923556068	0.75281771131897	0.947155611048091
12624	Hemk1	0.103918913471949	3.2186993651387	0.0991697204057456	0.752828286107105	0.947155611048091
12625	9030617O03Rik	-0.141793333545941	2.12981907211243	0.0989550734034044	0.753087208385249	0.947155611048091
12626	Gm2694	-0.160989120620759	1.5568577430465	0.0989369794624988	0.753109048665065	0.947155611048091
12627	Csf3r	-0.187524408117282	0.276005289227614	0.0989040045039111	0.753148856712895	0.947155611048091
12628	Aqp9	0.233689565742247	-1.45648871584813	0.0989019492217316	0.753151338133203	0.947155611048091
12629	Med6	-0.0750091137544306	4.38365872621485	0.0988806153596897	0.75317709698946	0.947155611048091
12630	Zfp286	-0.0680782400325876	4.82838622372311	0.0988633759243527	0.753197914398319	0.947155611048091
12631	Arhgef15	0.0983893646169958	4.22179274147498	0.0987037049587336	0.753390819266846	0.947155611048091
12632	Slc4a7	-0.060545811455522	5.47100833383036	0.0986230776325607	0.75348829350071	0.947155611048091
12633	Dscam	0.0497032761004737	6.67160075599968	0.0986222997606347	0.753489234120474	0.947155611048091
12634	Tceal5	0.10293774068989	4.14537539533722	0.0985868280271944	0.753532131648097	0.947155611048091
12635	Ube2i	-0.0642478752498894	5.01489728075257	0.0985090093947605	0.753626270854369	0.947155611048091
12636	Scara3	-0.0850506829648362	3.88419833002503	0.0985027510889367	0.753633843462608	0.947155611048091
12637	Usmg5	-0.161879805299194	2.18494270558456	0.0984926202738734	0.753646102403175	0.947155611048091
12638	Chst7	0.135519983816731	2.31443176861692	0.0984517945692107	0.753695511162982	0.947155611048091
12639	Gpn1	0.0546637322336334	5.76272621533091	0.0984437859452996	0.753705204812493	0.947155611048091
12640	AI987944	-0.151129260137783	1.88027631281875	0.0983554278414065	0.753812182345945	0.947158605349618
12641	Rab11fip1	-0.166524575967518	1.08041399649773	0.0978978472101355	0.754367033670422	0.947158605349618
12642	Eef2	-0.0844525924435049	11.8390870965196	0.0978752647695273	0.754394453428795	0.947158605349618
12643	Zfp869	0.0755149496822642	4.56331340554919	0.0978686367981019	0.754402501817573	0.947158605349618
12644	Cox5a	0.0489552269532986	7.77608703571322	0.0978663216299083	0.754405313211866	0.947158605349618
12645	Exph5	0.249463715126566	-1.52653729929105	0.0977790627224131	0.754511301558011	0.947158605349618
12646	1700094D03Rik	-0.142048423223829	2.22123871039226	0.0977747353161469	0.754516559158981	0.947158605349618
12647	Lcor	-0.115722977455356	2.86410573574499	0.0977639250787465	0.754529693661774	0.947158605349618
12648	Pcbp4	0.0575503797895605	9.14832430837398	0.0977500795661399	0.754546517206394	0.947158605349618
12649	Asb8	-0.0602655346783647	5.22439099148587	0.0976798687830032	0.754631849769913	0.947158605349618
12650	Shisa5	0.0827624698080285	5.35120077985426	0.0976736597667482	0.754639397684737	0.947158605349618
12651	Trim62	0.0703731618515037	5.14121874238765	0.0976409311760946	0.754679188149615	0.947158605349618
12652	Gm16907	0.199280583066779	0.00491079045045706	0.0975609507898154	0.754776456778812	0.947158605349618
12653	Echdc1	0.140580484766084	2.1689556674595	0.0975471493761821	0.754793245877932	0.947158605349618
12654	Slc16a9	-0.240739797679073	0.878871376494978	0.0974897648255935	0.754863066832333	0.947158605349618
12655	Ralgapa2	-0.0544838740182562	5.99520800904478	0.0974829192165467	0.754871397530148	0.947158605349618
12656	Smpd1	0.0519645136249096	6.1658665056714	0.097441589421976	0.754921700245523	0.947158605349618
12657	Mrps6	0.0641213471792235	5.30511969871986	0.0973948860994547	0.754978557202315	0.947158605349618
12658	Nphp4	0.0738207767313034	4.29650985717048	0.0973769901781179	0.755000347788562	0.947158605349618
12659	Coq4	0.0684238052582002	4.81953975727804	0.0973378184733207	0.755048052047767	0.947158605349618
12660	Ttc18	-0.225935590751921	-0.436872095962667	0.0973250494861375	0.755063604708696	0.947158605349618
12661	Gm5088	-0.216678304839139	-0.358554068807875	0.0973173844713537	0.755072941255173	0.947158605349618
12662	Rpp38	0.105194852092578	3.13869233520766	0.097257495244847	0.755145904592232	0.947158605349618
12663	Ndufv1	0.048793272844694	7.21969052536966	0.0972541227466834	0.755150014056245	0.947158605349618
12664	1700012B09Rik	-0.432707510729456	-2.55646377783334	0.097199330207026	0.755216790940862	0.947158605349618
12665	Psme2	-0.0967279036405805	3.85034770119396	0.0971654776730846	0.755258058096891	0.947158605349618
12666	Myadml2	0.230071372093893	-0.635026854935399	0.0970159872732164	0.755440385325339	0.947312461718171
12667	Clec11a	-0.144552412152265	1.96810303098532	0.0968183833478009	0.755681631256842	0.947540171252264
12668	Oaz3	-0.151290089512712	1.96358808038006	0.0967258416313896	0.755794704206465	0.947597620802744
12669	3000002C10Rik	0.152632812092215	1.38670361069966	0.0966525343784483	0.755884317465641	0.947597620802744
12670	Cpa1	-0.20924880164601	-0.302013552281707	0.0966079242348934	0.75593886865163	0.947597620802744
12671	Aldh1l1	-0.0541127240944127	5.58547340661343	0.0965856653923856	0.755966092878648	0.947597620802744
12672	Cacna2d2	-0.0659879450339782	6.63036074325952	0.0964215153891601	0.756166966902449	0.947774616107292
12673	Kcmf1	0.0497444610450585	6.53981997056239	0.0962856293137051	0.75633339560506	0.947779719412133
12674	Foxj2	-0.0599020060978836	5.68899752219718	0.0962759916102911	0.756345204428855	0.947779719412133
12675	Fxyd1	0.274450237901538	1.54753126711407	0.09627203197104	0.756350056258187	0.947779719412133
12676	Zzz3	-0.0517368231685052	5.92048252624637	0.0960809560600069	0.756584315714445	0.947998476372083
12677	Efcab4b	0.252983406214938	-1.97056110287756	0.0960185149874169	0.756660923940306	0.948019677758451
12678	Clec14a	-0.162556963582153	2.85406206782889	0.0959559244635884	0.756737742930162	0.948041139845383
12679	Zfp619	-0.110898877164982	2.98579012315773	0.0958302747451909	0.756892039051814	0.948090371237737
12680	Lpcat2	-0.158943755501505	1.54553093973655	0.0958267049673935	0.756896424308664	0.948090371237737
12681	Fam227a	-0.104667337926882	3.1645711533721	0.0956943552702541	0.75705907115227	0.948173727434151
12682	Rgsl1	0.227344537646322	-1.092533304106	0.0956352351226286	0.757131764749741	0.948173727434151
12683	Psmd9	-0.0541574217051061	5.71437791328972	0.0956268614755573	0.757142062900417	0.948173727434151
12684	Fancg	0.0713953302982955	4.26403955110955	0.0955638809431676	0.757219533995787	0.948195983794945
12685	Mat2b	0.0523228122888024	5.74910681028504	0.0954597968278534	0.757347627115371	0.948281620928138
12686	Cxcr5	-0.272463942843514	-2.25303331148265	0.0954025901199902	0.757418062230486	0.94829505615693
12687	Fyco1	-0.08630564765945	4.00556043002997	0.0952951242273361	0.75755044097179	0.948386037199884
12688	Ift140	-0.0502275189749059	5.8887659071082	0.0952074920324897	0.757658448675815	0.948435266740959
12689	Lamtor5	-0.0736333842357967	4.75756548605105	0.0951532340506134	0.757725349562677	0.948435266740959
12690	Slc30a7	0.061764627955862	5.08586974274802	0.0950847141827751	0.757809865417482	0.948435266740959
12691	Ppp2r3c	-0.0730697189100669	4.39479595767739	0.0950473106360903	0.75785601490598	0.948435266740959
12692	Ccdc158	-0.231326443984371	-1.01844443208915	0.0949755152271732	0.757944625856052	0.948435266740959
12693	Atad3a	0.0470290730593078	6.10171009361269	0.0949418859471223	0.757986144220432	0.948435266740959
12694	Eif4a1	-0.0688809232103996	7.04002721555593	0.0949243788363674	0.758007761506626	0.948435266740959
12695	Cpxm2	-0.14962062307302	1.64260165624404	0.0948674438734631	0.75807807828699	0.948448532290843
12696	Anxa1	-0.282535686674107	0.316816025828138	0.09478512929212	0.758179780689413	0.948455080879153
12697	Tcf20	0.0507000084140612	7.775933061498	0.094766550027316	0.758202742675981	0.948455080879153
12698	Leo1	0.0527656058399974	5.65642509462973	0.0946356443168641	0.758364598040514	0.948483615359039
12699	Gm14005	-0.199817005998982	-0.237454958032801	0.0946038974029904	0.758403869244219	0.948483615359039
12700	Tcf15	-0.174172578329566	0.477922994594373	0.0945476265034975	0.758473494553628	0.948483615359039
12701	Rin1	-0.153839411405351	1.67964359245155	0.0945042267551064	0.758527209576466	0.948483615359039
12702	Cd84	-0.21695294437236	-0.571348958880651	0.094459580160716	0.758582481885027	0.948483615359039
12703	Fbxo6	-0.112369260360597	3.13680939295434	0.0944584713200047	0.758583854807396	0.948483615359039
12704	Yipf2	-0.0806357727627079	3.95536134745896	0.0942548851463627	0.758836076710972	0.94872429206552
12705	Dhrs7	0.146917765832669	1.86686200599108	0.094011629929003	0.759137835553416	0.948798482661787
12706	Thtpa	-0.0455681829304405	6.83794356703632	0.0939939770982754	0.759159750558244	0.948798482661787
12707	Daglb	0.067671128369979	4.59839390360821	0.0939584989408928	0.759203801522073	0.948798482661787
12708	Defb10	0.437234953637829	-3.28793368597365	0.0939341915230969	0.759233987743822	0.948798482661787
12709	Ears2	0.10580598435401	3.64329944270486	0.0939311859123393	0.759237720565137	0.948798482661787
12710	Zfp449	-0.118996570998973	2.92197578406523	0.0939177812236025	0.759254369327317	0.948798482661787
12711	Pon1	-0.477957013776613	-2.43210834829391	0.0938189758636874	0.759377126723752	0.948798482661787
12712	Zfp324	-0.0557377983234177	5.53268448646053	0.0937864845788141	0.759417509875401	0.948798482661787
12713	A330093E20Rik	0.241103233609796	-1.8270855365799	0.0937739841874254	0.759433048547459	0.948798482661787
12714	Pex1	0.0632980043458371	4.80924857474836	0.0936973830733927	0.759528292682166	0.948842840386255
12715	Slc25a47	-0.104795790010749	3.40096162095336	0.0935667007954777	0.759690878478742	0.948952158923333
12716	Cd44	0.172487958464819	0.815212458349872	0.0935310191854484	0.759735292631688	0.948952158923333
12717	Gla	-0.120390888991484	2.75544478878166	0.093256451978645	0.760077366415056	0.949304773985243
12718	Cmtm3	-0.0701852048535142	4.41843445557351	0.0932027205165591	0.760144372972047	0.949313813171492
12719	Arhgap27	-0.108001489039631	3.15678777614979	0.0930995300722	0.760273117270038	0.949389799823073
12720	Ttc4	0.0475772798859628	6.1866860751842	0.0930581506499166	0.760324765708587	0.949389799823073
12721	Dhx33	0.0590521698918326	5.51560502999299	0.0929680700170934	0.760437244821853	0.949424763034858
12722	Fbxo28	0.0483473924141352	6.24790501513873	0.0929399904420016	0.760472318537396	0.949424763034858
12723	Ash1l	0.0480634436430856	6.59796737391886	0.0928600880423005	0.760572154949078	0.949430732486089
12724	Banp	0.0481991007111929	6.1050528527948	0.0928404871476118	0.76059665303488	0.949430732486089
12725	Pi4ka	0.0461542906091862	7.37763688332884	0.0925057177204565	0.761015500106984	0.949715737815415
12726	Ptprz1	-0.0585956993871956	8.33904446919311	0.0924706795200336	0.761059386020491	0.949715737815415
12727	Zbed6	0.093963316931821	4.20990306528706	0.0924665741771094	0.76106452862344	0.949715737815415
12728	Mrpl33	-0.0710258675773804	4.84337435961284	0.0924464632178399	0.761089722639777	0.949715737815415
12729	Mcoln1	-0.058608946393695	5.79988187710616	0.0923579833034651	0.761200601479971	0.949715737815415
12730	Cnot8	-0.0450150859385426	6.84091385002463	0.0923360497003785	0.761228096605857	0.949715737815415
12731	Cbx8	-0.0824628950446914	3.86880358597425	0.0923237357401837	0.76124353447888	0.949715737815415
12732	AV051173	0.307922944489159	-2.70660507901514	0.092260728981282	0.76132254294554	0.949739707006284
12733	Ntan1	0.0633383579837457	5.2872817465944	0.0920859817964086	0.76154182465962	0.949938647692511
12734	Pip4k2c	0.0626351537697506	5.26320753713282	0.0918597260579048	0.761826079764796	0.950184506963415
12735	Zdhhc3	-0.0444091083703939	6.84602750741762	0.0918055966794391	0.761894141546986	0.950184506963415
12736	Mecom	-0.156519656826197	1.43447851224757	0.0917863115274957	0.761918395812256	0.950184506963415
12737	Tmem79	-0.173417910084771	0.378941463831257	0.0916233660972869	0.762123437759671	0.950297539692606
12738	Defb11	0.522977121418106	0.112766239622329	0.0916191903863748	0.762128694869005	0.950297539692606
12739	Trpc3	0.0908437078664188	3.69449552208337	0.0914741630378799	0.762311361664073	0.950366615159123
12740	Psmg3	0.0719269349337016	5.43642247525959	0.0913592795947693	0.762456173420897	0.950366615159123
12741	Zfp26	-0.0674157061785157	5.37829065417932	0.091315419997283	0.762511485101486	0.950366615159123
12742	Itga4	-0.113880350885808	2.87552462281481	0.0912924221366893	0.762540493676457	0.950366615159123
12743	Schip1	-0.0894383679256651	3.62702681109188	0.0912646778074215	0.762575494563071	0.950366615159123
12744	Slc26a2	0.127891439703794	2.34511024249877	0.0912352558753264	0.762612618174642	0.950366615159123
12745	Bmpr1b	0.101285136307943	3.54415052060745	0.0912014600733357	0.762655268650876	0.950366615159123
12746	Rab2a	0.054833114900969	8.06995686683683	0.0911197839340048	0.762758379974364	0.950366615159123
12747	1700067K01Rik	-0.201851727688247	-0.476833110022883	0.0910331721048423	0.762867777416985	0.950366615159123
12748	Scyl1	0.0452624017562158	6.89891165077427	0.0910297090143644	0.762872152748555	0.950366615159123
12749	Tmed1	0.0775994936710633	4.64946731300161	0.0909848072818349	0.762928890638134	0.950366615159123
12750	Wdr48	0.0488848815456188	7.25379388236132	0.0909658202223227	0.762952887307002	0.950366615159123
12751	Foxj3	-0.0449645048945046	6.48357888344002	0.0909586471526396	0.762961953654472	0.950366615159123
12752	Ccdc36	0.170536231820079	0.45528949938238	0.0908279211902148	0.763127252119154	0.950497972506942
12753	Tmem186	-0.0575457018921415	5.12416843007447	0.0907383514034228	0.763240584946036	0.950540689134058
12754	Zfp51	-0.129129845046643	2.29884680733585	0.0906608822146524	0.763338656077733	0.950540689134058
12755	Ppfibp2	-0.158677207428296	1.88720634878805	0.0906589621652216	0.763341087320085	0.950540689134058
12756	Rpp21	0.0735133434754446	4.56402976307672	0.0905756314759145	0.763446630993351	0.950597588591047
12757	P4ha1	-0.0722264955769523	5.05182207005296	0.0904777867932012	0.763570625178908	0.950641697554993
12758	Aldh4a1	-0.0523775822747284	5.57983202405642	0.0904532259859128	0.763601761468652	0.950641697554993
12759	Ndufb11	-0.0571547584149364	6.64823628619464	0.090307426827394	0.763786689322511	0.950735840136328
12760	Tnfrsf1b	-0.140335657592516	2.0965103687726	0.0902569924313816	0.763850696882501	0.950735840136328
12761	Il13ra1	-0.148737112826288	2.1977506890647	0.0902422393526532	0.76386942407135	0.950735840136328
12762	Ppara	0.176101017758759	0.622789988075574	0.0902049102087954	0.763916816207254	0.950735840136328
12763	Mir1982	-0.330407692708856	-2.85664393279662	0.0899528429666545	0.764237114577164	0.951003702873888
12764	Evi5	-0.0628248836541652	5.18860705420859	0.0899081535018205	0.764293951893519	0.951003702873888
12765	Tfrc	-0.0646506378957848	5.19365289077765	0.0898942241419149	0.764311670791739	0.951003702873888
12766	Tmem205	0.0663505191499498	4.60907978882391	0.0898196391614405	0.764406572379614	0.951047280988986
12767	Zfp945	-0.0863926233746404	3.8054661661817	0.0897270465710207	0.764524446532097	0.95111943168084
12768	Strn3	-0.0491117934156824	6.38911955086854	0.0895934406306083	0.764694649227834	0.951155049113745
12769	Zscan20	-0.0824206361875187	3.82310987743134	0.0894574814521327	0.764867991761766	0.951155049113745
12770	Ets1	0.0633795124986259	4.62422817726337	0.089385340246487	0.764960027203229	0.951155049113745
12771	Spg7	-0.0490870383244895	5.96736346256022	0.0893506649011897	0.765004279296757	0.951155049113745
12772	Smg5	-0.0505854152679561	7.46722427521732	0.0893498347900845	0.765005338785249	0.951155049113745
12773	Moxd1	0.183881838581859	1.23554335780343	0.0893440514914765	0.765012720281291	0.951155049113745
12774	D17Wsu92e	0.0453204127016717	7.26413789385463	0.0893312639593233	0.765029042534019	0.951155049113745
12775	Gm3279	0.264308804926114	-1.94000397308605	0.0892982130612925	0.765071235233998	0.951155049113745
12776	Imp3	-0.0495653553302203	6.36606151408729	0.0892460262278689	0.765137874146122	0.951155049113745
12777	Ifi27l2a	-0.293236109519854	-2.18224981672896	0.0892350228633347	0.765151927376838	0.951155049113745
12778	Ly6g6f	0.24752240668808	-1.8909574457723	0.089085499123118	0.765342989099075	0.951268783973907
12779	Gdnf	0.209118668813274	-1.16512857163798	0.0890643067170976	0.765370082921763	0.951268783973907
12780	Ftsj2	-0.0762868092014433	3.94067748353536	0.0889947896337742	0.765458982973076	0.951268783973907
12781	1700029J07Rik	0.189898620107643	0.432294806340316	0.0889760220598141	0.765482989861519	0.951268783973907
12782	Cntf	0.339419168920901	-3.08363194063379	0.0889109786999169	0.765566212618032	0.951297774605868
12783	Fbf1	-0.0476611985449853	7.43296693271202	0.0886642573881602	0.765882193388476	0.951478424931552
12784	Nfasc	-0.0548804006353769	8.01174252232842	0.0886490887123017	0.765901635815176	0.951478424931552
12785	Tmem241	-0.126062351664533	2.54224363376884	0.0885687081939235	0.766004693654677	0.951478424931552
12786	Mrpl36	-0.0564236488963258	5.30140665446011	0.0885333431402273	0.7660500521857	0.951478424931552
12787	R3hcc1l	0.068840651996678	4.26618736469151	0.0885285663172652	0.766056179601968	0.951478424931552
12788	Wdr53	-0.101198216343279	3.1421983265538	0.0884421199374888	0.766167098838667	0.951478424931552
12789	Ptger1	0.0541259458131094	5.65315363916184	0.0884069881281278	0.766212193278714	0.951478424931552
12790	Pms2	-0.0615488197792609	4.79781203416457	0.0883794400593061	0.766247560213458	0.951478424931552
12791	Nanos2	-0.231373278867313	-1.26381150094225	0.0883769620186734	0.766250741881224	0.951478424931552
12792	Tada1	-0.0453706286239723	6.25826768320288	0.0881653411253271	0.76652263076943	0.951585199800042
12793	Ankrd9	-0.129385720463216	2.46109228759138	0.0880812931563009	0.766630713460394	0.951585199800042
12794	Serf2	-0.0811639546818971	4.05503880436002	0.0879125691926319	0.76684785596053	0.951585199800042
12795	Tm6sf1	-0.14588761680684	1.52892246464832	0.0878794526479306	0.766890502532384	0.951585199800042
12796	Fnip1	-0.0631834148452622	4.72279252003509	0.0878550145577179	0.766921978836056	0.951585199800042
12797	Tspan2	0.0946119485027104	3.39550264488348	0.0878476484620059	0.766931467314497	0.951585199800042
12798	Ttc33	-0.056603620114395	5.16616185728507	0.0878240826461076	0.76696182602277	0.951585199800042
12799	Zfp444	-0.0481583303425621	6.5860116783793	0.0877949628257397	0.76699934580898	0.951585199800042
12800	Gorasp1	0.0573554929350292	5.35324799803222	0.0877373318414891	0.767073621109004	0.951585199800042
12801	2700089E24Rik	0.0523541569035276	5.7712464916001	0.0877140695217946	0.767103609300127	0.951585199800042
12802	Ubac2	-0.0552466368598279	5.69050871761711	0.0875564240336928	0.767306949150156	0.951585199800042
12803	Lias	-0.066465252856085	4.86458421235494	0.0875483951201055	0.767317310612047	0.951585199800042
12804	Dph3	-0.0513710390207668	5.72990998630944	0.0875481003208902	0.767317691065736	0.951585199800042
12805	Ppp1r2	-0.0597842949070009	5.04434707429347	0.087458412339694	0.767433470422181	0.951585199800042
12806	Slc4a2	-0.0741057747830794	5.29242094990396	0.0874354148207885	0.767463168610203	0.951585199800042
12807	Fam181a	-0.151105280743943	1.17424084097839	0.0873519169265666	0.767571030575726	0.951585199800042
12808	Gm11762	-0.202358642429099	-0.62023651853208	0.0873288210930649	0.767600875499601	0.951585199800042
12809	Pebp1	-0.0544924598234636	7.63825576455343	0.0871981685454557	0.767769788335116	0.951585199800042
12810	Tmem67	-0.0768749463424356	3.90432172234947	0.0871848110898554	0.767787065137463	0.951585199800042
12811	1700028J19Rik	0.200921055031163	-0.772814100030568	0.0871764006357368	0.767797944126584	0.951585199800042
12812	Rab37	-0.184750630706834	-0.0924820099061972	0.0871350752998244	0.767851407067035	0.951585199800042
12813	6030458C11Rik	0.056072166575932	5.27287486459659	0.0870928722271573	0.767906019769704	0.951585199800042
12814	Igf1	-0.172190484128375	2.38868174007205	0.0870763863948767	0.767927357096206	0.951585199800042
12815	Sgcd	-0.195505170187475	-0.40192020637891	0.0870713842038033	0.767933831779457	0.951585199800042
12816	Golt1b	-0.0586126501533718	5.1868743962429	0.0870438924246386	0.767969419907725	0.951585199800042
12817	1500015O10Rik	0.170608521049852	3.58198040493413	0.0870258732925322	0.767992749001911	0.951585199800042
12818	Mfsd2b	-0.17030028214058	0.364460169607201	0.0870125862176607	0.768009953255893	0.951585199800042
12819	Wwc1	0.0542942822792416	7.33685277907995	0.0869284612771821	0.768118912328274	0.951585199800042
12820	Tmem206	-0.0515102077776301	5.7506082400582	0.0868859274990044	0.768174024117228	0.951585199800042
12821	Fibp	-0.0529848268383252	5.89780047174354	0.0868697624178232	0.768194973351441	0.951585199800042
12822	Slc25a14	0.0703000304555689	4.43556868658362	0.086823639278061	0.768254758560117	0.951585199800042
12823	Tctn3	0.0744223825574597	4.04865866264342	0.0868127014927467	0.768268938742612	0.951585199800042
12824	Rnf121	0.0586794628121087	5.19871840019071	0.0867780779117053	0.768313832540184	0.951585199800042
12825	Ufsp2	-0.0658079208689582	4.92488532601021	0.0867257669879393	0.768381678652342	0.951595025499817
12826	Elmo2	-0.0419646280844363	7.17104839688622	0.0866748304397049	0.768447763600627	0.951602668740742
12827	Vcpkmt	0.0876729032409942	3.87153903314722	0.0865682999431385	0.768586044244047	0.951629587762666
12828	Fam101a	0.142448278859397	1.64892343486796	0.0865502203940887	0.768609521362322	0.951629587762666
12829	Adra2c	0.0688393366741122	4.25616144446243	0.0865196330786837	0.768649246452638	0.951629587762666
12830	4930523C07Rik	-0.17495760871912	0.562115530133539	0.0863703952913841	0.768843177632063	0.951795494180051
12831	Mras	0.0429767831115392	7.23869289762703	0.086304048989831	0.768929451618811	0.951828110050781
12832	Tsr1	0.0575094779767302	5.06385848903697	0.086176130478453	0.76909589330114	0.951828496802076
12833	Cdk18	0.206519400368974	0.0510771099526638	0.0861235057280552	0.769164405158659	0.951828496802076
12834	Tnn	0.254557050825517	-2.25220486029887	0.0860600688627198	0.769247023473448	0.951828496802076
12835	Trappc11	-0.0433708902268379	6.35022854498501	0.086059177466943	0.769248184636767	0.951828496802076
12836	Ndnl2	0.0628967996615377	4.51964878920241	0.0860213447279961	0.769297472908168	0.951828496802076
12837	Aspn	0.304804043040446	-1.68734919433745	0.0859604227770676	0.769376866415169	0.951828496802076
12838	Zfp383	-0.0772148258544442	4.1093674762276	0.085930733158321	0.769415569009238	0.951828496802076
12839	Lrrc8d	-0.0427649490719921	6.90793196302816	0.0857155549958222	0.769696286763935	0.951828496802076
12840	Foxn3	0.0682405697999374	4.22499455601991	0.0856541704601366	0.769776438099643	0.951828496802076
12841	Rasd1	0.203705477276272	-0.523416465738764	0.0856429515628068	0.769791090266495	0.951828496802076
12842	Cops7b	0.049908424827519	6.1921188004937	0.0856415080764918	0.769792975572191	0.951828496802076
12843	Pik3ap1	-0.238743208003523	0.100807828500257	0.0856350546871596	0.769801404412864	0.951828496802076
12844	Grk6	0.0422871325124076	7.04739947931924	0.0856068050273775	0.769838305653753	0.951828496802076
12845	Pnpo	-0.0720994587181868	4.09788878245393	0.085593518039337	0.769855664125194	0.951828496802076
12846	Firre	-0.0746016981692466	4.29447949986531	0.08556096458216	0.769898199002296	0.951828496802076
12847	Sp3os	0.127788556467493	2.2391722610814	0.0855314238422675	0.769936805016798	0.951828496802076
12848	Mri1	-0.0666778264521521	4.28267278659487	0.0855224519576097	0.769948531569166	0.951828496802076
12849	Mir8112	-0.279632187531255	-1.88099167117415	0.0853925500514627	0.770118392565807	0.951830194668128
12850	Onecut1	-0.295902357451783	-1.42578164139153	0.0853795740290408	0.770135367840603	0.951830194668128
12851	Clcn1	0.144314650259024	1.68378012554161	0.0853639893351893	0.770155757638555	0.951830194668128
12852	4930528A17Rik	0.24912324775907	-2.02044981593677	0.0852729439066642	0.770274914769057	0.951830194668128
12853	Hsd3b7	0.117863922848912	2.70677336105315	0.0852602175732002	0.770291576055782	0.951830194668128
12854	Trappc4	0.0443682732362904	6.9124961598771	0.0852079682424591	0.770359994907844	0.951830194668128
12855	Wdr73	0.0572103631093469	5.53212739480928	0.0851080532310675	0.770490893883137	0.951830194668128
12856	Mrpl15	-0.0610324005310257	5.31935413677622	0.0850536635533388	0.770562185021929	0.951830194668128
12857	2410127L17Rik	-0.143989860471053	1.37387991753997	0.0850327874077247	0.770589554947765	0.951830194668128
12858	Nbas	0.0554426212658551	5.43194166144143	0.0850206505584765	0.770605468788079	0.951830194668128
12859	Prcp	0.0997117983666935	3.21868105961555	0.0850079358921985	0.770622141584154	0.951830194668128
12860	Cd80	0.23892850465881	-1.67815907960982	0.084969414228802	0.770672663465566	0.951830194668128
12861	Gm13826	-0.13378270148635	3.3000222720879	0.0849264977226198	0.770728963900195	0.951830194668128
12862	Tmem115	-0.0524665552626573	5.4165341054001	0.0847620699578719	0.770944813017273	0.95190952496589
12863	Ppp2r1a	0.0565283311442222	9.40254553054605	0.0847437065106362	0.770968933343011	0.95190952496589
12864	C130080G10Rik	0.291606929821901	-2.52990211680517	0.0847230087622299	0.77099612316394	0.95190952496589
12865	Ncmap	0.218869363600994	-1.45960355434367	0.0846162876408623	0.771136375728249	0.95190952496589
12866	Dfnb59	-0.23718167523519	-1.71215842206067	0.0846107212952596	0.771143693633847	0.95190952496589
12867	Ncoa5	-0.0429887961259331	7.28181444778979	0.08458135460452	0.771182305453527	0.95190952496589
12868	Nfxl1	-0.0612763305986964	4.6232394888833	0.0845490439289014	0.771224796474769	0.95190952496589
12869	Hif1an	-0.0462709200843056	6.40025636082388	0.0844820127661734	0.771312975695891	0.95190952496589
12870	Nucks1	0.0624434269072154	6.60084559026435	0.0844470255210581	0.77135901634327	0.95190952496589
12871	Immp1l	-0.122407955183853	2.64879250691927	0.0844173604289047	0.771398061531149	0.95190952496589
12872	Bicd2	0.0419438221286196	6.86850491276498	0.0843760407062959	0.771452458941065	0.95190952496589
12873	Tceal3	0.0840407910069594	4.63135676821172	0.0842728051185251	0.771588431733773	0.951921874906202
12874	Slc16a14	-0.113558552322049	2.74405056037928	0.0842410803590452	0.771630234920982	0.951921874906202
12875	Nr6a1	0.124336109105029	2.29149077391179	0.084231949717509	0.771642267796849	0.951921874906202
12876	Plek2	0.234507196821819	-0.653060863289237	0.0841555501375693	0.771742979208016	0.95197047338374
12877	Rnf25	0.0506488139574245	5.55541991837875	0.084111146791038	0.771801535337305	0.95197047338374
12878	Rnaseh1	-0.0723467354829541	4.06106286442575	0.0840544355333996	0.771876346679188	0.951988819250314
12879	Cxcr4	-0.0455104818217672	5.93284215884341	0.0839851842683075	0.771967737435197	0.95199309935471
12880	D130017N08Rik	-0.090118554680133	3.47963653100872	0.0839159220435333	0.772059183516795	0.95199309935471
12881	Erp44	-0.0559904923947063	5.22811769051179	0.0838172748725441	0.772189496835706	0.95199309935471
12882	Chpf2	-0.0596707153121409	4.65789618556432	0.0837993637149714	0.772213166462488	0.95199309935471
12883	Swi5	-0.049415190182476	7.67708129972927	0.0837725830649418	0.772248562254032	0.95199309935471
12884	Crem	0.0969551316110377	3.19713446487857	0.0837365679913553	0.772296172785448	0.95199309935471
12885	Hyi	-0.104394591420709	3.07980911665485	0.0836911983966857	0.772356165427247	0.95199309935471
12886	4930583K01Rik	-0.301696364166483	-2.70793272579902	0.0836691678288819	0.772385303010376	0.95199309935471
12887	Ces5a	-0.233102155617306	-1.72675830472143	0.0836434990075037	0.772419257784055	0.95199309935471
12888	Ints5	-0.0483193970998853	5.78480800438664	0.0835025138017684	0.77260585406716	0.952149191507503
12889	Crtc3	-0.0564162260246096	5.36207297792062	0.0832360610472591	0.772958975413128	0.952446824070739
12890	Bpgm	0.0496337096303584	6.36314375765524	0.0832297881965047	0.772967295993945	0.952446824070739
12891	Atp5g2	-0.219481632250186	-0.58521842820353	0.083095343202805	0.773145711368898	0.952539868651716
12892	Pgap3	-0.0935260868290482	3.39592021591605	0.0830519167501684	0.773203373889269	0.952539868651716
12893	9830166K06Rik	0.233506679465292	-0.794448960408638	0.0829963221672338	0.773277217334555	0.952539868651716
12894	Adat3	0.11786910647266	2.65808848274092	0.0829920796404515	0.773282853566056	0.952539868651716
12895	Rhbdl2	-0.204447716868439	-1.12993296408397	0.0829470626221215	0.77334266865604	0.952539868651716
12896	Eftud1	-0.0693190743202678	4.2086907782564	0.0827910926859445	0.773550045359736	0.952721415202286
12897	Gm9767	-0.238133827940907	-2.08907040417581	0.0826990985407778	0.773672459411118	0.952754727381108
12898	Lrp8	0.050234146299263	8.49597640439938	0.0826806145822729	0.773697064393473	0.952754727381108
12899	Pde4c	0.276067383538902	-2.04909444763301	0.0825930607761141	0.773813652408029	0.952763274945574
12900	Fam98a	-0.0551602262759222	5.63592149764613	0.0825126535761882	0.773920782835655	0.952763274945574
12901	Hook3	-0.0494918898156736	6.01190243546261	0.0825034904164852	0.773932994945506	0.952763274945574
12902	Rab35	0.0451800672684714	7.38459219137957	0.0824257828099348	0.77403658850793	0.952763274945574
12903	Tinagl1	0.226434721804314	1.77387131202744	0.0824168853291667	0.774048453289268	0.952763274945574
12904	Tm4sf1	0.160188792239715	1.87435249668207	0.0823056209203905	0.774196882837225	0.952763274945574
12905	Scyl3	-0.0623132879308116	4.62044955605115	0.0822355638929451	0.774290396407393	0.952763274945574
12906	Il17rc	-0.182936345057581	0.873205580231606	0.0822091327309344	0.774325688469092	0.952763274945574
12907	Rps15a-ps4	0.222889072917877	-1.50830474958082	0.0821769630523017	0.774368651138162	0.952763274945574
12908	Spsb2	-0.155610463995514	1.06415060557821	0.0821524241570675	0.77440142899975	0.952763274945574
12909	Pwwp2b	-0.0990901125438586	3.17771829433526	0.0821350971003092	0.774424576829674	0.952763274945574
12910	Lonp1	-0.0432246560772174	6.79804807907751	0.0820945900945773	0.774478701886334	0.952763274945574
12911	Trafd1	0.0412172450066519	7.0719770470016	0.0820740714344181	0.774506124228685	0.952763274945574
12912	Ptgfrn	-0.0463950927987336	7.28118513953551	0.0820458743461927	0.774543814524791	0.952763274945574
12913	Phka1	-0.102117288546386	3.12581176273431	0.081932423290084	0.77469553239238	0.952876104777215
12914	Srcrb4d	-0.166205158299889	0.274913625825284	0.0818815715738848	0.774763573175658	0.952886002226187
12915	Pts	-0.0693310367795557	4.34677569638826	0.081722111142227	0.774977083299123	0.953062795542645
12916	Rnf168	-0.0483465460212551	5.7987942404069	0.0816814280192126	0.775031592185307	0.953062795542645
12917	Trmt11	-0.11445273051919	2.72057498456471	0.0816398358285668	0.775087334258285	0.953062795542645
12918	Il4i1	-0.239651036028359	-2.1858792252228	0.0813193360417623	0.775517385849284	0.953106905537563
12919	Ddx1	-0.0446798931099461	7.57687757633757	0.0812167435085485	0.775655239673799	0.953106905537563
12920	Ube3b	-0.0483144971498683	7.58830919831597	0.0811558759908166	0.775737071997015	0.953106905537563
12921	Zfp960	0.20524977016474	-1.07085516971577	0.081126088026231	0.775777132022986	0.953106905537563
12922	Dpy19l2	0.244384586682773	-1.25894470236701	0.0811207501524063	0.775784311445619	0.953106905537563
12923	Zfp949	-0.070521060359429	4.00486354149766	0.081111864276858	0.775796263485247	0.953106905537563
12924	Nfkbiz	-0.145342520395626	1.07131554760079	0.0811108196559038	0.775797668610055	0.953106905537563
12925	Ccl25	-0.119929867836183	2.55906193616961	0.0810888059395296	0.775827281644182	0.953106905537563
12926	Ocel1	-0.125582327290765	2.2265520450071	0.0810608924396883	0.775864837365302	0.953106905537563
12927	Eml5	-0.0609621762563267	4.78605723126825	0.0810440914963273	0.775887445265289	0.953106905537563
12928	Leprel2	0.0637119379765029	4.74184435516914	0.0810287570321009	0.775908082034262	0.953106905537563
12929	Asah2	0.167963974763306	1.02913399200263	0.081023276830738	0.775915457675113	0.953106905537563
12930	Hyal3	0.178900985384795	0.00501586159453599	0.0810195615597857	0.775920458101718	0.953106905537563
12931	Tmbim6	-0.0439779983799362	7.83789247957849	0.0809877200920361	0.775963318989248	0.953106905537563
12932	Setmar	0.129724666089645	2.03227905266751	0.0809170885483761	0.776058426607822	0.953146790467428
12933	Grtp1	0.0880546236037233	3.46111861412604	0.0808546584235548	0.776142528117831	0.953146790467428
12934	Fem1c	-0.0472480338808269	5.82906652481767	0.0807681209011566	0.776259163490521	0.953146790467428
12935	Ssh1	0.0694083317863397	4.18577976261383	0.0807669696407523	0.776260715615693	0.953146790467428
12936	Acaa1a	0.0520082026147108	6.14800625880327	0.0807409165861372	0.77629584344813	0.953146790467428
12937	Lag3	0.152104504644334	0.7565271315924	0.0806387050183257	0.776433716446482	0.953163269339983
12938	Abcc12	0.202056424143996	-0.75563203813581	0.080462350691711	0.77667182266247	0.953163269339983
12939	Dbp	-0.113889856702701	2.50985734519316	0.0804516543175064	0.776686273523138	0.953163269339983
12940	Zbtb43	0.0471753552071336	5.80648015021329	0.0804115759323816	0.776740428875438	0.953163269339983
12941	Anapc11	-0.0509890186097349	7.15520806992227	0.0803962578918629	0.776761131012927	0.953163269339983
12942	Slc9a1	-0.0503577970325921	5.54491439101551	0.0803274665779556	0.776854127882148	0.953163269339983
12943	Zkscan6	0.0643466020318288	4.33715580453842	0.0803125329366061	0.776874321896832	0.953163269339983
12944	Pam	-0.0461054879150043	6.83836366253289	0.0803021589454005	0.776888351319074	0.953163269339983
12945	Figf	-0.18142290426617	0.321443286891369	0.0802557573584046	0.77695111518511	0.953163269339983
12946	Clic3	0.15287037774209	1.11979547652665	0.0802415207395129	0.77697037589621	0.953163269339983
12947	Rpl36	0.129424580297847	2.30137560386005	0.080191680038896	0.777037819888534	0.953163269339983
12948	Denr	0.0588390438305267	5.75183323438125	0.0801599319297566	0.777080792951562	0.953163269339983
12949	Ldoc1l	0.043941839202584	7.78714465378515	0.0801531712009336	0.777089945210438	0.953163269339983
12950	Dcaf11	-0.044028401200759	6.56195202405952	0.0800733472547677	0.777198037496111	0.953163269339983
12951	Hint1	-0.0539693153628425	7.86846278412312	0.0799918923464702	0.777308398326726	0.953163269339983
12952	Sharpin	-0.0609789059039332	5.29909530754404	0.0799514616145132	0.777363199258495	0.953163269339983
12953	Clcf1	-0.280553719428127	-1.71513952192859	0.0799387839919259	0.777380385940242	0.953163269339983
12954	Pgm2	-0.0581867984432455	5.48072291461102	0.0799320818321476	0.777389472456724	0.953163269339983
12955	Tal2	0.259970023325651	-2.15133590186668	0.0798333144144761	0.777523425047177	0.95320760780719
12956	Abhd11os	-0.176901416660277	-0.199049358916685	0.0798169239992979	0.777545663083168	0.95320760780719
12957	Kcnn1	0.0564292856991735	4.9347059558735	0.0797508500619593	0.777635335281415	0.953243963129946
12958	Mrpl50	0.0509152796261175	5.60465268647494	0.0796279875198138	0.777802184789208	0.953374911329448
12959	Slc16a2	0.051365363259012	6.69264966329034	0.0795255403073725	0.777941416199978	0.95347198962144
12960	Agps	0.0508298312811607	5.63482075407309	0.0794460581236709	0.778049503576518	0.953530884668661
12961	Acat3	-0.28180981888063	-2.36382025036428	0.0792920929032093	0.778259046168294	0.953619034662798
12962	Tmco6	0.0634173747332615	4.73519725885968	0.0792296267120705	0.7783441236123	0.953619034662798
12963	Toe1	-0.0573954745256331	4.92804417120443	0.0792271394795883	0.778347511912063	0.953619034662798
12964	Zfp282	0.0442170463833914	6.92193182337195	0.0791923152144136	0.778394958238968	0.953619034662798
12965	Herc4	0.057984697141538	5.06642882735209	0.0791727408995584	0.77842163221074	0.953619034662798
12966	Man2a1	-0.0955224964825564	3.73523927002878	0.0790885743807479	0.778536366718117	0.953686033671437
12967	Smarcd3	-0.0467905261062933	7.83901913606819	0.0789121040695804	0.778777142390847	0.953813802227957
12968	Mzt1	-0.0458166221643278	5.91545096595853	0.078864785833284	0.778841752654587	0.953813802227957
12969	Heatr3	0.0595975210473055	5.27413588607305	0.0788443847257412	0.77886961561644	0.953813802227957
12970	Ctsw	-0.153777719561036	0.774202600617156	0.0788361379129867	0.778880879865051	0.953813802227957
12971	Mab21l2	-0.22176864199705	-0.374843496963537	0.0787148775315236	0.779046581784883	0.953943170032326
12972	Cdc37l1	0.0555811936906669	5.1387196181944	0.0784997174727877	0.779340936526899	0.954227738102599
12973	4930481A15Rik	-0.160073001632519	0.846351356471174	0.078418939911983	0.779451558473175	0.954227738102599
12974	Tnfsf10	-0.35742524802643	-2.69331245247212	0.0783504787583462	0.779545361659407	0.954227738102599
12975	Arsj	0.237659801266823	-1.73431849812654	0.0783053607409681	0.77960720502121	0.954227738102599
12976	Npnt	0.106910658460799	3.7665634288748	0.07824785764927	0.779686052482948	0.954227738102599
12977	Gtf2h1	0.0448042600245843	5.9849330079603	0.0781605541101653	0.77980582165584	0.954227738102599
12978	Skor1	-0.253447051262563	-0.167957762168839	0.0780782141983352	0.779918847475482	0.954227738102599
12979	Dcp2	-0.0578091204068859	5.9141181787123	0.0779943015701008	0.780034098244126	0.954227738102599
12980	Ptpn1	-0.0423972917605357	7.29999166849491	0.07797120950414	0.780065826034517	0.954227738102599
12981	Ndel1	0.0425459804941727	6.53638668708224	0.0779340151304382	0.780116940613477	0.954227738102599
12982	Wnt4	0.143307479308795	2.65603177227818	0.0779290211649055	0.78012380460003	0.954227738102599
12983	Ccl6	-0.196851680306706	-0.795608927572148	0.0778855397944889	0.780183577856965	0.954227738102599
12984	Usp28	-0.054847504786905	5.00378788394227	0.0778504434109522	0.780231837502748	0.954227738102599
12985	Myo1h	0.227511430320871	-1.26256575200327	0.077838582753726	0.780248149273028	0.954227738102599
12986	Csnk1g1	0.0489909950731984	5.67657543439982	0.0778289886150816	0.780261344916934	0.954227738102599
12987	2210013O21Rik	-0.0637748594022588	4.67626061002362	0.0777388589572787	0.780385350808501	0.954227738102599
12988	Pigb	-0.11597241086333	2.62672029279466	0.0777036979441181	0.780433748485903	0.954227738102599
12989	Poln	-0.199476434090727	-1.38459142817662	0.0776829001083155	0.780462381399651	0.954227738102599
12990	Zfp612	0.0586549883499881	4.54839645196291	0.0776597630157667	0.780494239682241	0.954227738102599
12991	Uba6	-0.0601188603995003	4.84642168027427	0.0776479064383473	0.780510567405772	0.954227738102599
12992	1700023L04Rik	0.230159676376737	-1.72238262523028	0.0776260810831721	0.780540626671848	0.954227738102599
12993	Dusp19	0.0826912604646517	3.65379707334347	0.0774802304210631	0.78074161846756	0.95439065855273
12994	Mrpl44	-0.0599244073069018	4.52107756787074	0.0773934606433233	0.780861289639697	0.95439065855273
12995	Ccdc120	0.0461999431495779	6.0026088483118	0.0773641557967153	0.780901722634259	0.95439065855273
12996	Spred2	0.0502661017845756	5.9327224800781	0.0772921179092947	0.78100115108712	0.95439065855273
12997	Snora5c	0.33065204907443	-3.0824807616798	0.0772033544239017	0.781123733289104	0.95439065855273
12998	D10Jhu81e	0.045740814159314	5.78476826138781	0.077200725096878	0.781127365541955	0.95439065855273
12999	Ccl12	-0.339037113803016	-2.69297941362439	0.077103673253383	0.781261483315601	0.95439065855273
13000	Tmem161b	-0.0777127200289136	3.83696955075053	0.0770639185778332	0.781316447299404	0.95439065855273
13001	Nat2	0.197470953027145	-0.170921053838356	0.0770550851346936	0.781328662306596	0.95439065855273
13002	Bcap31	0.0564021562378739	5.06498383393119	0.0770550587036709	0.781328698856911	0.95439065855273
13003	Prodh	-0.129502532499428	2.07838338843452	0.0770283456013541	0.781365642699687	0.95439065855273
13004	Dusp5	0.14212622998066	1.35933504083578	0.0770071517740849	0.781394958371825	0.95439065855273
13005	AI597479	0.0472888915916988	5.83053479049484	0.0769286127646538	0.781503632801132	0.954449996138438
13006	Vwa8	-0.0635202224320272	4.25284548258571	0.076826572804837	0.781644914765514	0.954549145103849
13007	Adam8	-0.127576832266468	1.96265852437386	0.0767316777402662	0.78177639478449	0.954583065780285
13008	Sema3d	0.166551395814507	1.62456896210329	0.0767197746852766	0.781792893009504	0.954583065780285
13009	Lin28b	-0.140938414426511	1.69457004025237	0.0765742185856091	0.781994752546237	0.95464616266366
13010	Alpk3	-0.25447571405478	-2.19044785779379	0.0765304693586337	0.782055465040772	0.95464616266366
13011	Cisd3	0.128900806682187	2.02818212446142	0.0765212977429934	0.782068195215117	0.95464616266366
13012	Lbp	-0.307089778513575	0.972959033125574	0.0765091998836738	0.782084988262894	0.95464616266366
13013	A330009N23Rik	0.194969468187816	-0.51155241294315	0.0763779032574652	0.782267333212918	0.954723874502007
13014	Map4k2	0.0571680890630659	5.34524335131401	0.0763073061343138	0.782365448348699	0.954723874502007
13015	Ctgf	0.121167805996585	3.73715706674351	0.0762927177069344	0.782385729280479	0.954723874502007
13016	Zcrb1	-0.0551011097452853	5.32502405881365	0.0762902988859562	0.782389092143684	0.954723874502007
13017	L2hgdh	0.0814336968733309	3.61604215200382	0.0760820249016536	0.782678868892388	0.954933846835855
13018	Slmap	0.0518713852013272	5.27808897407344	0.0759129645793601	0.78291440068897	0.954933846835855
13019	Ern2	-0.209797025164893	-0.378266168090289	0.0758520981390713	0.782999267794593	0.954933846835855
13020	Uggt2	0.0986103254893084	3.4299685497695	0.0758108232249697	0.783056838949926	0.954933846835855
13021	Krt83	0.289151177802394	-2.35796752503188	0.075754062872428	0.783136037076542	0.954933846835855
13022	Dcaf5	-0.0397235302911473	6.9679242843034	0.0757303727035064	0.783169101579787	0.954933846835855
13023	Trmt10b	0.0715702726704548	3.9347192137381	0.0757154464053329	0.783189937155837	0.954933846835855
13024	Cep68	-0.0450984329260111	5.75841952457232	0.0756996816454034	0.783211945537209	0.954933846835855
13025	Sh2b2	-0.0495627982920441	6.37103651600749	0.0756809617820409	0.783238082590362	0.954933846835855
13026	Ikbke	0.208157904295008	0.149915566763952	0.0756311036728601	0.783307712462167	0.954933846835855
13027	Scyl2	-0.0422360347263772	6.17822518221472	0.075536909896428	0.783439327187939	0.954933846835855
13028	Cndp2	0.048607825215716	5.65688396178317	0.0755237732005707	0.783457689792504	0.954933846835855
13029	Dapk1	0.0441723978798654	8.02959621081636	0.0753764972452728	0.783663671269884	0.954933846835855
13030	Tor2a	-0.0516703459230156	5.38763378466413	0.0753763410361756	0.783663889860169	0.954933846835855
13031	Nod1	0.127062996580762	2.29289716094676	0.0753573811356176	0.783690423095077	0.954933846835855
13032	8430427H17Rik	0.0434896014642958	7.85473805766883	0.0752503384397301	0.783840290259096	0.954933846835855
13033	Clgn	0.112842377294507	2.62443131198466	0.0752265939104602	0.783873549768545	0.954933846835855
13034	Adm	0.151539440598223	1.0124061332212	0.0752095240938124	0.783897463341404	0.954933846835855
13035	Lrguk	0.175873720793675	-0.383672954255317	0.0751921608064543	0.783921791039127	0.954933846835855
13036	Klhl9	-0.0422695259464391	7.11500351131519	0.0751881523387326	0.783927407731355	0.954933846835855
13037	Mkrn1	0.0514051693044946	8.39687548541971	0.0751635285780594	0.783961914244498	0.954933846835855
13038	2510003E04Rik	0.0399961749211403	6.68197688956847	0.0751384205636025	0.783997105624865	0.954933846835855
13039	Sdccag3	0.041349823351086	6.73912075012777	0.0751109412843007	0.784035627814837	0.954933846835855
13040	St3gal6	0.152318593835052	1.75178618512813	0.0751018762595952	0.784048337401018	0.954933846835855
13041	3110062M04Rik	-0.110136732401469	2.67411698442088	0.0750674591737743	0.784096599266361	0.954933846835855
13042	Rims2	0.0491711137349897	5.43719719723239	0.0749858024929475	0.784211151155945	0.954933846835855
13043	Dnah8	-0.14648589589317	0.762895130650954	0.0749511156445588	0.78425983181226	0.954933846835855
13044	Cyp2j9	-0.142388950750896	1.35232988772494	0.0749045178207326	0.784325247784232	0.954933846835855
13045	Bdkrb2	0.187836584182418	-0.697158519744459	0.074834730935109	0.784423258449313	0.954933846835855
13046	Slc9a9	0.122706346702739	2.3784228439516	0.0748194571477327	0.784444715936914	0.954933846835855
13047	Atpaf1	0.12215827142361	2.09774359322357	0.0747145604643814	0.784592144420295	0.954933846835855
13048	Rab1	-0.0431160633265509	7.98310973748407	0.0746595438877264	0.784669512691091	0.954933846835855
13049	Robo1	0.0478819693008236	8.27164946110704	0.074640713909389	0.78469599979874	0.954933846835855
13050	Tmem159	0.12646404028621	1.95746790502354	0.0746304711233363	0.784710409277198	0.954933846835855
13051	Zfp870	-0.0677051694931099	4.10644155813798	0.0745931937520652	0.784762859790394	0.954933846835855
13052	Sigirr	-0.158944512511681	0.614591177617351	0.0745831666259233	0.784776970697126	0.954933846835855
13053	2700097O09Rik	0.103695439193613	2.81712885701264	0.0745227138966005	0.784862065813209	0.954933846835855
13054	Crebl2	0.110165597428076	2.61059426536046	0.0744861397999017	0.784913566640836	0.954933846835855
13055	Rnf103	0.0513487898910262	5.48152648028634	0.074475073405246	0.784929152163089	0.954933846835855
13056	Scfd1	0.0536973735432871	5.16607268533021	0.074445469645706	0.784970851177068	0.954933846835855
13057	Prkar1a	0.0493048452791857	9.1118629498697	0.0744061804935754	0.785026206518653	0.954933846835855
13058	Ggnbp2	0.0443902769309426	6.46092923193992	0.0742622693230377	0.785229100303843	0.95500874876706
13059	Ppp1r35	-0.0635205883131126	5.1993346621153	0.0742422366235473	0.785257360231999	0.95500874876706
13060	Eif1b	0.043329648083766	7.98847587120684	0.0742207387498617	0.78528769162309	0.95500874876706
13061	Limk1	-0.0421685393507187	7.36973157937824	0.074168064331559	0.785362030011825	0.95500874876706
13062	Rnf138	-0.0577404983803726	4.69148367258167	0.0741298849365668	0.785415929580715	0.95500874876706
13063	Tfcp2l1	-0.17083044990088	0.586870351063561	0.0741055010190284	0.785450361255637	0.95500874876706
13064	Maml2	0.0704651108216474	3.97039161710096	0.0740642136638492	0.785508675558324	0.95500874876706
13065	Spg21	-0.0434024246803311	6.3957340428355	0.073900912688579	0.785739493262744	0.955117899705358
13066	Sdha	-0.0422710386787896	7.83975254207958	0.0738756192807344	0.785775268707698	0.955117899705358
13067	Ccdc68	0.241486517924178	-1.85263591111596	0.0738346464291695	0.785833235394799	0.955117899705358
13068	Lyrm4	-0.0571075863342825	4.65551844362608	0.073804176479217	0.785876354211931	0.955117899705358
13069	Flrt2	0.0491806668420489	6.57667521358403	0.0737226820399144	0.785991726095957	0.955117899705358
13070	E130102H24Rik	0.13289756322984	1.63449143365015	0.0736931978380806	0.786033483821081	0.955117899705358
13071	Galnt7	-0.0838358603954765	3.51851244620279	0.0736392997317772	0.786109841528352	0.955117899705358
13072	Cdk2ap2	0.0576150614382646	5.21594934215931	0.0736288129706679	0.786124701659625	0.955117899705358
13073	Ankdd1b	-0.0856323448734398	3.42900143437869	0.0733607186974918	0.786504987715935	0.955117899705358
13074	Fastkd3	-0.0661916854130996	4.05685031883663	0.0733577719195901	0.786509171798877	0.955117899705358
13075	2010111I01Rik	0.0804691459004275	3.58055841924272	0.0733305607422254	0.786547812778606	0.955117899705358
13076	2810405F15Rik	0.165988386530136	0.206380171933426	0.0733192139549881	0.786563927951842	0.955117899705358
13077	Hddc3	-0.0792382477604687	3.67438906777439	0.0732144690757224	0.786712754177573	0.955117899705358
13078	BC005537	-0.0454896743505119	7.65692051330897	0.073199330130997	0.786734273717704	0.955117899705358
13079	Vipr1	0.150509489762451	0.886412392795493	0.0731966536817827	0.786738078455629	0.955117899705358
13080	Slc25a3	-0.0467235502871166	8.11970903361357	0.073177739474545	0.786764968297988	0.955117899705358
13081	Sema4g	0.0435181977512398	7.61123836716587	0.0731397166654162	0.786819035635037	0.955117899705358
13082	Ppp4r1l-ps	0.09225277307272	3.17052570143865	0.0731269146750364	0.786837243089532	0.955117899705358
13083	Gm6559	-0.214123094177128	-1.80022696510215	0.0730691899098975	0.786919362591401	0.955117899705358
13084	Setx	0.0491862986695241	6.57653706349919	0.0729632627358683	0.78707014563938	0.955117899705358
13085	Isl2	-0.237211937223467	-2.00523102089639	0.0729613373004652	0.787072887505206	0.955117899705358
13086	Zmym5	0.0547140487700582	4.95247566187375	0.0729199174340067	0.787131879782489	0.955117899705358
13087	Srgap3	0.0475551218638516	8.43280409050981	0.07291970205182	0.787132186587712	0.955117899705358
13088	Sash1	-0.0656755482465394	4.15119770164103	0.0728940766498063	0.787168692645806	0.955117899705358
13089	BC051142	0.164625000650341	0.22020885094598	0.0728380049342776	0.787248596673631	0.955117899705358
13090	6430584L05Rik	-0.195155171784167	-0.819387599129613	0.0728243979157357	0.787267992094653	0.955117899705358
13091	Dpy30	-0.053287070592683	5.4863825634617	0.0727887543759564	0.787318807552812	0.955117899705358
13092	Mgme1	0.0805866771471424	3.58050057983692	0.0727369209627415	0.787392728039517	0.955117899705358
13093	Zfp711	0.0568588799503165	4.98045031452058	0.0726237073177645	0.787554282199624	0.955117899705358
13094	Rassf6	0.190851569612785	-1.2657130505325	0.0725888572099178	0.787604039962005	0.955117899705358
13095	Gm3435	0.247094228948081	-1.99840028829722	0.0725242259594063	0.787696352118436	0.955117899705358
13096	Exd1	-0.156980337169823	0.348622191466093	0.072514649242595	0.787710034197693	0.955117899705358
13097	Zfx	-0.0585661409884813	4.70392925416732	0.0724797231336609	0.787759940700067	0.955117899705358
13098	Ipo7	0.0444517811408008	7.10289007324122	0.0724561856029311	0.787793581146449	0.955117899705358
13099	Fam160b1	0.0461586150686675	5.9246424792675	0.0724505738060088	0.78780160253653	0.955117899705358
13100	1700065J18Rik	-0.238884668581303	-2.17829530091909	0.0724367397302867	0.787821378110278	0.955117899705358
13101	Atf6b	-0.0436430968620225	7.36872634429252	0.0724353015262587	0.787823434114455	0.955117899705358
13102	Clec12a	-0.271321104846007	-2.61227344720922	0.0723807254292148	0.787901470299791	0.95513960103584
13103	Cdan1	-0.0538125604010612	5.05339053361187	0.0722785117621925	0.788047706468057	0.955169578645355
13104	Cyp27b1	0.177367148064702	-0.466289240428883	0.0722621897715578	0.788071068456368	0.955169578645355
13105	Mzt2	0.0549381826287935	4.85749167658721	0.072237360427458	0.78810661261395	0.955169578645355
13106	Lins	0.0536486144603383	5.04476847936078	0.072169669761351	0.788203547677994	0.955214172727727
13107	Vps18	-0.0447357154270397	6.31346048144166	0.0719671427582398	0.788493863830764	0.955334125377972
13108	Zfp236	-0.0430400959858321	6.5056499053961	0.0719581007659258	0.788506835451018	0.955334125377972
13109	Usp53	0.103578690839201	2.82818314274011	0.0719130772047016	0.788571439151979	0.955334125377972
13110	Cul5	0.047043069213681	5.79200925794257	0.071850913632403	0.788660672461585	0.955334125377972
13111	Abcc1	0.0558517548616611	4.83000588515737	0.0718338388933724	0.788685189805729	0.955334125377972
13112	AI429214	-0.120921587859789	2.07500475374255	0.07183055362242	0.788689907431897	0.955334125377972
13113	Cd55	0.158193437110599	1.31771322621414	0.0717739744543247	0.788771172873462	0.955334125377972
13114	Klhl10	0.166697527358258	-0.0625543445872778	0.0717266973807247	0.788839103919405	0.955334125377972
13115	Ralbp1	-0.0414715078628844	6.50126460460817	0.0717233868424216	0.788843861633955	0.955334125377972
13116	AI504432	-0.0648931559978097	4.18126807255298	0.071559447561576	0.789079613069393	0.955546774502986
13117	Sri	0.0628590677446115	5.05825459067324	0.0714806094154028	0.789193088612618	0.955611330825205
13118	Jade3	0.0668422912339625	4.17836322948197	0.0714022373583383	0.789305959768257	0.95566563131083
13119	Xkr6	0.135901017553689	1.32559460437733	0.0713659307365935	0.789358270929092	0.95566563131083
13120	Map3k14	0.0822437388746696	3.55938707441167	0.0711463022501153	0.789675019545184	0.955976245078975
13121	Romo1	0.0563359671410955	6.50289665413658	0.0711042651219032	0.789735705256275	0.955976846778859
13122	Acox3	-0.0543582080060973	4.8880812928196	0.0709950431821085	0.789893470293537	0.956032576422392
13123	Fam73a	-0.0536132140683301	5.27378367191503	0.0709132431286461	0.790011711076241	0.956032576422392
13124	Phb	0.0513826732872693	5.34115446216212	0.0708869406494159	0.790049746441898	0.956032576422392
13125	Wdr60	-0.074214872278783	3.78908566565523	0.0708656220315258	0.790080580313667	0.956032576422392
13126	Zxda	-0.155311152732989	0.357860855547321	0.0708641533792138	0.790082704660349	0.956032576422392
13127	Paox	0.154963686972088	0.339512473509835	0.0706415380716623	0.790404981791926	0.956033987595087
13128	Lrif1	-0.0955574170293262	3.14380068101544	0.0705845593037968	0.790487556532669	0.956033987595087
13129	Sema3a	-0.0524933282214766	5.21615972239876	0.0705649300012965	0.790516011963531	0.956033987595087
13130	Rnf6	0.0687374070813188	3.97356834041294	0.0705364659707666	0.790557282101228	0.956033987595087
13131	Mtrr	-0.0644795480821507	4.02781910931611	0.0704026122350784	0.790751476917071	0.956033987595087
13132	Ovol1	0.175115616087652	-0.869562890730989	0.0703238334646414	0.790865861433493	0.956033987595087
13133	Ushbp1	0.10811995028978	2.72887189569905	0.0703231743567723	0.790866818728419	0.956033987595087
13134	Med17	-0.0486998774914927	5.76783674800946	0.0702847448606292	0.790922642420519	0.956033987595087
13135	Lama3	0.163059456731585	0.518754621802067	0.070229000134816	0.791003647707669	0.956033987595087
13136	Rslcan18	-0.203550723904851	-1.72618837380246	0.070222875982052	0.791012549099898	0.956033987595087
13137	1700052K11Rik	-0.0892771962183774	3.33741518981757	0.070195051630666	0.791052996736725	0.956033987595087
13138	Ngly1	0.0651400359489798	4.17321504743348	0.0701565746321222	0.791108944025591	0.956033987595087
13139	Fads1	-0.0408834130732611	7.82376633049173	0.0701382288440531	0.791135625408135	0.956033987595087
13140	Ulk3	0.0638871493886524	4.11164524120709	0.0700930828255277	0.791201299882518	0.956033987595087
13141	Fam209	-0.269837883442025	-2.6070102421947	0.0700806019466382	0.791219459965291	0.956033987595087
13142	Vps54	-0.0524824305080512	4.96414033481278	0.0700354047156964	0.791285237882803	0.956033987595087
13143	Arv1	0.0951084314300395	3.06126687551951	0.0700278704633699	0.791296205086482	0.956033987595087
13144	Tcp11	-0.152327516345369	0.833951230816926	0.0700121477226197	0.791319093863422	0.956033987595087
13145	Manf	0.0552897303940863	6.13656298652488	0.0700029538109561	0.791332479406752	0.956033987595087
13146	Arl5b	-0.0621176058426225	4.54392510991725	0.0699938917335672	0.791345673931168	0.956033987595087
13147	Unkl	0.0615417786247204	4.30128059655499	0.069992356898716	0.791347908764882	0.956033987595087
13148	Trp53rk	0.107744903094461	2.56263002134118	0.0699379671520892	0.791427121214897	0.956056964272605
13149	Nrp1	-0.0512284412791191	7.03981092969443	0.0698578517314559	0.791543860215276	0.956061796495713
13150	Snip1	0.0515861127271637	5.10782371343008	0.0698526039730467	0.791551509407456	0.956061796495713
13151	Fbxl18	0.0536304610422467	5.20837754102528	0.069788544821745	0.791644907542537	0.956092225241709
13152	Gsta3	0.238325216284502	-1.95918312871245	0.0696572281061738	0.791836510547777	0.956092225241709
13153	Sema6c	0.0390233615040611	7.43493467097583	0.0696416220236955	0.791859294077932	0.956092225241709
13154	Dnajb9	-0.087300798415622	3.5639666625055	0.069605652537426	0.791911816817419	0.956092225241709
13155	Slco2a1	0.142152041003849	3.00211752104747	0.0695549031849998	0.791985945850201	0.956092225241709
13156	Xpnpep1	-0.0391773505739427	6.6247929250353	0.0695305986082916	0.792021457527032	0.956092225241709
13157	Rpusd4	-0.0667773729627924	4.15739469688685	0.0694343256425469	0.79216218825015	0.956092225241709
13158	Parp14	0.183760950419542	-0.229454736239294	0.0694148370605978	0.792190689133163	0.956092225241709
13159	Steap1	-0.174085137134334	-0.403914213555981	0.0693691336280966	0.79225754445068	0.956092225241709
13160	Pex10	0.0652053667028569	4.11962407591453	0.0693396579331704	0.792300674207492	0.956092225241709
13161	6330549D23Rik	-0.163673496621433	-0.173399557635141	0.0693134117710745	0.79233908666228	0.956092225241709
13162	Tap2	0.15280336214029	0.671827487238431	0.069304039832816	0.792352804805384	0.956092225241709
13163	Ap1g1	0.0400952478114815	7.5831350903854	0.0692996371458792	0.79235924956599	0.956092225241709
13164	Npff	0.188307993917044	-0.831826115662866	0.0691976113647486	0.792508658752998	0.956199865312509
13165	Ppp2r5e	-0.039229750759004	7.03729048349969	0.0690346807697892	0.792747502926271	0.956328332619426
13166	Atrx	0.0474711775730565	7.34098304239758	0.069018266448353	0.792771581804403	0.956328332619426
13167	Bend7	0.117802860305573	2.13344500269978	0.0690017822519549	0.792795766265817	0.956328332619426
13168	Itgb2	-0.17872507718571	-0.0414463895781733	0.0686959817055897	0.793244976676195	0.95673762417399
13169	Fam92a	0.0488731063910296	5.44694691607501	0.0686814883538496	0.793266293405496	0.95673762417399
13170	Yipf4	-0.0566061113428199	4.66889434978707	0.0685396261655704	0.793475070435303	0.95673762417399
13171	1700027H10Rik	0.225079585347655	-2.09256309177929	0.068490046991702	0.793548089999789	0.95673762417399
13172	Rnf169	0.0551066883735924	4.91558886417142	0.0684412636155258	0.793619965091809	0.95673762417399
13173	Katnb1	-0.0400248566213398	6.47886593190078	0.0684008753177352	0.793679491988887	0.95673762417399
13174	Huwe1	-0.0475252747247405	8.77874027182759	0.0683979925432965	0.793683741526977	0.95673762417399
13175	Timm50	0.0433369420666983	6.11035665896143	0.0683690796353957	0.793726367741656	0.95673762417399
13176	Rb1cc1	0.0428338167412553	5.90280817251593	0.0683628157481051	0.793735603841189	0.95673762417399
13177	Arxes2	-0.0618055222656562	4.38074828378576	0.068361574171381	0.793737434599299	0.95673762417399
13178	Gstt2	0.171815252387342	0.638763868827241	0.0683174699241249	0.793802479728209	0.956743419754374
13179	Star	-0.0865568797498411	3.25843035779125	0.068197531422542	0.793979479052957	0.956884138841954
13180	Smim5	-0.365474255853656	-2.17599498103313	0.0681419503950593	0.794061559167418	0.956894806371172
13181	Ndufv2	-0.0426153879120222	7.31298911565459	0.0681023824908209	0.794120013452397	0.956894806371172
13182	1700026L06Rik	-0.295726609413412	-0.902027052840242	0.0680536620090901	0.794192013905081	0.956894806371172
13183	Pdia6	-0.0426348879248393	7.76888539058687	0.0680284278851424	0.794229316400627	0.956894806371172
13184	Pcdh11x	0.116899392949624	4.1689126976615	0.067904852973399	0.794412098538056	0.957042427266379
13185	Taf1c	-0.0527609226436048	4.79114846724049	0.067720963734045	0.794684421909623	0.957179493595113
13186	Ubxn6	-0.0394902034952414	6.95906699410367	0.0677068427115728	0.794705350182972	0.957179493595113
13187	Malat1	0.0779545793726102	4.73535282622451	0.0677059546841008	0.794706666375291	0.957179493595113
13188	Pik3r6	0.128670207078798	1.3351134876194	0.067637175856039	0.794808635113984	0.95722972031509
13189	Cyp4f14	-0.272272204376479	-2.70711007324124	0.067575047353571	0.79490079193895	0.957237414251248
13190	Pxk	-0.0480965646619493	5.81408565365241	0.0674057551990757	0.795152137157383	0.957237414251248
13191	Mrpl57	-0.0476056257506189	5.40223995753012	0.067375778000482	0.795196678899207	0.957237414251248
13192	Irf2bpl	-0.0424995944105102	8.09652504019413	0.0673160593990261	0.795285443557214	0.957237414251248
13193	Zdbf2	-0.0595652221074737	4.60244458429644	0.0672535976278086	0.795378330588648	0.957237414251248
13194	Plekhh2	0.130553831421558	2.07737362321724	0.0672299178264524	0.795413556905044	0.957237414251248
13195	Kirrel2	-0.209658837378395	-1.86055690361924	0.067162855114633	0.795513356027263	0.957237414251248
13196	Serpini1	-0.0431315149178363	6.9119608476042	0.0671222950326182	0.795573741166752	0.957237414251248
13197	Kif16b	-0.0881604237145248	3.17714020026816	0.0671099375391577	0.795592142655787	0.957237414251248
13198	Rps13	-0.242234424333085	-1.57757522404813	0.0670796259997166	0.795637287092989	0.957237414251248
13199	Hist2h4	-0.302153935548149	-3.02283072623821	0.0670637606285815	0.795660920494535	0.957237414251248
13200	A930019D19Rik	-0.228730459499698	-2.2925024324331	0.0670465596246926	0.795686546854121	0.957237414251248
13201	Itgb3	0.180215638093481	0.789314475257743	0.0670069010076872	0.795745644332347	0.957237414251248
13202	Epha2	-0.130858230066428	1.60738769856074	0.0669899402458418	0.795770924189644	0.957237414251248
13203	Mdga1	-0.0393226840453074	7.25496403204317	0.0669880442261501	0.79577375040149	0.957237414251248
13204	Mrps16	0.0512643727207142	4.93330879172204	0.066969551434342	0.795801318042963	0.957237414251248
13205	Frat1	-0.0502245223737928	5.25338619265451	0.066943888991986	0.795839580380767	0.957237414251248
13206	Snord33	0.306532382067902	-3.21693227532335	0.0668084712656851	0.796041615995874	0.957374053638565
13207	Glt8d2	-0.12806556000476	1.3550667323984	0.0667869567227557	0.796073734584432	0.957374053638565
13208	4833417C18Rik	0.241817124091893	-2.32047644339351	0.0667107682772952	0.796187519038682	0.957438398310977
13209	Zdhhc16	0.0445136854760406	5.58295411668506	0.0666602826137463	0.796262955581349	0.957447390921085
13210	Ddx28	-0.0567194418683426	4.61442833080153	0.0665769308202862	0.796387567969023	0.957447390921085
13211	Sim2	0.258159076971765	-2.60725593583143	0.0664950421920203	0.796510073945807	0.957447390921085
13212	Farsb	0.0378016148642335	6.44214775588128	0.0664710816646128	0.796545934279045	0.957447390921085
13213	Snhg4	0.106027047547499	2.91910682413645	0.0664645611622632	0.796555694330235	0.957447390921085
13214	Gm20605	0.172267493382288	-0.686352258194819	0.0663800423743801	0.796682250396901	0.957447390921085
13215	Mdh1	0.0433409435487212	7.90843798257504	0.0663739040895202	0.796691445038509	0.957447390921085
13216	Ctdspl	-0.0606220166529985	4.19261964675421	0.0663200226192657	0.79677217447624	0.957447390921085
13217	Zfp712	-0.10012491468071	2.91173031308038	0.0661968162991107	0.796956903328744	0.957447390921085
13218	Smim8	-0.0806456807923993	3.46872457072865	0.0661746778474712	0.796990115939866	0.957447390921085
13219	Matr3	-0.0496124501205934	9.06221237589921	0.0661400417748155	0.797042089652512	0.957447390921085
13220	Eif2b1	-0.0447514293236954	5.59945218989456	0.0661255221812453	0.797063881576682	0.957447390921085
13221	Sumf2	-0.0601908648046712	4.26726305478618	0.0661186308137083	0.797074225469467	0.957447390921085
13222	Prex2	0.112592627295097	2.40752729094674	0.0660770126436372	0.797136706260421	0.957447390921085
13223	Ift88	-0.0713413721256034	3.83208865322585	0.0660674629104825	0.797151046103219	0.957447390921085
13224	Gp9	-0.223787278539496	-2.28572524309748	0.0660230405034476	0.797217765147311	0.957447390921085
13225	Wdr6	0.0479095213602054	8.62014183272633	0.0660217001081946	0.797219778689879	0.957447390921085
13226	Mir106b	0.253541394932219	-2.70026343965647	0.0658721630691543	0.797444550283585	0.957548815516068
13227	Stox2	0.0419881207213611	8.02672652535971	0.065784817074416	0.797575967318465	0.957548815516068
13228	Sh2b3	0.0696455542093334	3.97281594425322	0.0657203827538524	0.797672972039764	0.957548815516068
13229	Slc15a4	0.0527720459345723	5.13028538038401	0.0657179958867005	0.79767656639895	0.957548815516068
13230	Kpna3	0.0388550704025152	6.89372335102528	0.0656645087466075	0.79775713039651	0.957548815516068
13231	6720489N17Rik	-0.11828824035608	2.14342705742591	0.0656352708043459	0.797801184278054	0.957548815516068
13232	Ppm1j	0.1496978773719	0.355515233166723	0.0656140948197039	0.797833097441254	0.957548815516068
13233	Sfswap	-0.0383005371884211	7.14822947324354	0.0655748666171263	0.797892230612534	0.957548815516068
13234	Ppp2cb	0.038211237856435	7.21157913537036	0.0655510417652607	0.797928153745438	0.957548815516068
13235	Rgmb	0.039820491279153	6.91101907175569	0.0655081810835565	0.797992796637106	0.957548815516068
13236	Snord32a	0.292637355978678	-2.42956589749442	0.0654911202561568	0.798018534210367	0.957548815516068
13237	Stk32b	-0.0377601568034854	7.20389080702143	0.0654645525929425	0.798058620691394	0.957548815516068
13238	Bmp1	-0.0417393976599313	5.90793589064696	0.0654451050469405	0.798087969514683	0.957548815516068
13239	Rgag1	-0.141509854023605	0.864340556082922	0.0653641569168553	0.79821018049378	0.957597912988378
13240	Rac1	-0.043646795418043	8.49188362151235	0.0653381428073487	0.798249472263812	0.957597912988378
13241	H2-T23	-0.127009735846664	1.82990399604717	0.0651605037450125	0.798518001716449	0.957652109797428
13242	Klhl28	0.055254059011893	4.52274940155864	0.0651072621816695	0.798598560657145	0.957652109797428
13243	Skp1a	0.048477792240772	7.72676243906847	0.0651029138086869	0.798605141658788	0.957652109797428
13244	Osgepl1	-0.0794696449068292	3.41983134658749	0.0651017681866889	0.798606875527915	0.957652109797428
13245	Slc47a1	0.328965025132378	-2.74548736196141	0.0650606224448325	0.798669159314242	0.957652109797428
13246	1700025F24Rik	0.261664288720371	-2.8049579248913	0.0650506819005807	0.798684209818684	0.957652109797428
13247	Rab7	-0.0648295927246781	5.36996372454441	0.0649966905615997	0.798765976932126	0.957652109797428
13248	Isoc1	0.0483885272249516	5.82087461295443	0.0649122999374256	0.798893854684169	0.957652109797428
13249	Ahsa1	0.0385271741597298	7.1606758205176	0.0648482910812618	0.798990906833829	0.957652109797428
13250	Ocrl	0.0449966582193248	5.66769741556633	0.0648353907082395	0.799010472941532	0.957652109797428
13251	Nol8	-0.0622908269316316	4.91072939751352	0.0647956062923924	0.799070827366629	0.957652109797428
13252	Crispld2	-0.187649945870266	0.416801780426669	0.0647156935092932	0.799192117646865	0.957652109797428
13253	BC051019	-0.284739048979754	-2.29047371955007	0.0646981595050651	0.799218741129016	0.957652109797428
13254	Lrrc40	-0.0463898044320076	5.33871060350772	0.0646461861297976	0.799297679632121	0.957652109797428
13255	Ptafr	-0.229529341764419	-1.87359279175065	0.0646339273825438	0.799316303457151	0.957652109797428
13256	Vsig8	0.224802392222991	-2.15987962921484	0.0646280105845951	0.799325293091653	0.957652109797428
13257	Med16	-0.0464442533736867	6.62280745792975	0.0645937844170383	0.799377302914788	0.957652109797428
13258	Emb	-0.135712935041023	2.39774606371795	0.0645920457765214	0.799379945331128	0.957652109797428
13259	Actr1a	-0.045440809796988	8.85229036124683	0.064502986946799	0.799515349175061	0.957742083939022
13260	A130010J15Rik	0.0870460297107618	3.20738410367501	0.0644603448664682	0.79958021684759	0.957747555368799
13261	Ighmbp2	-0.0562407213406909	4.79359529898205	0.0643845507157081	0.799695572268658	0.957778769638625
13262	Rfesd	0.0753971289023659	3.63540988073486	0.0643235400670319	0.799788480349985	0.957778769638625
13263	Taf5	-0.0611693532817599	4.37150811686989	0.0643123836171924	0.799805474657734	0.957778769638625
13264	Pxdn	-0.0512784064243997	6.85751787796899	0.064253847406178	0.799894666949999	0.957778769638625
13265	Atp5o	0.0444512275049992	7.83487335028683	0.0642452392807087	0.799907786895194	0.957778769638625
13266	Map4k5	-0.0420490887940505	5.94530403724686	0.0641392334789259	0.800069430794955	0.95784273790247
13267	Cnot7	-0.0418862361463871	7.03409623272022	0.0641311101622364	0.800081823569355	0.95784273790247
13268	Tnnt1	-0.178543117397557	-0.46923592716959	0.0640730657911526	0.80017039925196	0.95787657908644
13269	Cetn4	-0.210769092913583	-0.708687809095569	0.0639287566795232	0.800390800064367	0.958046147383388
13270	Ppp5c	0.0364007858118918	7.01580085854617	0.0638269517808112	0.800546444184484	0.958046147383388
13271	Eea1	0.0501803894504071	4.87128058687703	0.0637922062643845	0.80059959498713	0.958046147383388
13272	Parm1	0.129652156774796	2.74398059430416	0.0637870755525114	0.800607444828294	0.958046147383388
13273	Ppp1cc	0.0683504982481565	4.05917533365966	0.0637830236147678	0.800613644413505	0.958046147383388
13274	Gabrq	-0.15051635811095	1.43886093340658	0.0636883362551615	0.800758578575797	0.958062795834578
13275	Rpp14	0.0514422520681401	5.31906422532953	0.0636166822845041	0.800868332640748	0.958062795834578
13276	Mvb12b	0.0459472388608798	9.01091933987921	0.0635930620374694	0.800904526732972	0.958062795834578
13277	Gpr19	-0.0503350843775258	4.92194031356045	0.0635848417999583	0.800917124553968	0.958062795834578
13278	Dnah10	0.158516639822843	-0.22863145296602	0.0634959610694046	0.801053392939062	0.958062795834578
13279	Cklf	0.115235560637075	2.04525331583114	0.0634953058405783	0.801054397886228	0.958062795834578
13280	Prss53	0.146588824392695	0.397475734278217	0.0634797349874721	0.801078281066222	0.958062795834578
13281	Inpp5b	-0.049421741377356	5.33834584840485	0.0634441189266646	0.801132922079525	0.958062795834578
13282	1700019G17Rik	-0.106497980217071	2.44244445327649	0.0633757973856106	0.801237784458265	0.958062795834578
13283	Rps3a1	-0.0935433785138138	5.60537287073713	0.0633094278687736	0.801339708368733	0.958062795834578
13284	Atg4d	-0.0546025374223264	5.29222775590453	0.0632541293284348	0.801424673932293	0.958062795834578
13285	Thg1l	-0.0635753661189461	3.96790316781955	0.0632464299913913	0.801436507005432	0.958062795834578
13286	Arg1	-0.244123968210971	-2.61432919731281	0.0631710692466918	0.80155236901641	0.958062795834578
13287	Mark3	0.0449644412230866	7.5368490233336	0.063137732652752	0.801603645198481	0.958062795834578
13288	Apopt1	-0.050972718561658	4.94653446884655	0.0630448929635499	0.801746521068416	0.958062795834578
13289	Epn1	0.0437759525536735	8.46418665373751	0.063038627898095	0.801756166733275	0.958062795834578
13290	Tm9sf2	-0.0430065002544393	6.21909808473292	0.0630356389526483	0.801760768678943	0.958062795834578
13291	Pum2	-0.0466138134158319	8.11530943684993	0.0630310582596962	0.80176782159216	0.958062795834578
13292	4930415O20Rik	-0.196375960720352	-1.73290799429108	0.0629883144035344	0.801833647632819	0.958062795834578
13293	Dars	-0.0444297506883884	6.13690941811831	0.0629797612858738	0.801846822384937	0.958062795834578
13294	Crk	0.0406382117883825	7.22727072399816	0.0629215408594632	0.80193652720648	0.958062795834578
13295	Gna15	0.167157136853459	-0.647909407301513	0.0629098163596988	0.801954597407335	0.958062795834578
13296	Exoc3l	0.0585821964932602	4.18289535635204	0.0627145170007868	0.802255863076589	0.958275317749806
13297	Dars2	-0.0549698890934942	4.59025725295192	0.0626834502458642	0.802303832091399	0.958275317749806
13298	Phkg2	-0.0634069590624227	4.21321567595936	0.0626771958052643	0.802313490866771	0.958275317749806
13299	Trnt1	0.0664526543542992	3.95137590008896	0.062505898833539	0.802578225299447	0.958381344052872
13300	Pm20d2	0.0734952244910665	3.70052777580933	0.0624906844740849	0.802601757272074	0.958381344052872
13301	AU019823	0.0569600539458646	4.42733471834103	0.062452625651197	0.802660635993367	0.958381344052872
13302	Ubl4	-0.0449904560797734	5.52516295672684	0.062340557201928	0.802834121737539	0.958381344052872
13303	Gm15997	0.263338000851454	-2.60587495336371	0.0623379255302217	0.802838197644166	0.958381344052872
13304	Orc3	-0.0381757356773666	6.22270448213873	0.0623209078137368	0.802864556718743	0.958381344052872
13305	Ccnl2	0.0412397072685765	6.05184539850503	0.0622782769946468	0.802930605219243	0.958381344052872
13306	Hspa1a	-0.183446239909045	-0.221861625163129	0.0622648404323183	0.802951427642592	0.958381344052872
13307	Igflr1	0.110499499221046	2.31494539598414	0.0622376597851719	0.802993556350103	0.958381344052872
13308	Kidins220	0.0499481710859523	9.64817608785689	0.0622262527481325	0.803011239624814	0.958381344052872
13309	BC005624	0.039817292084678	5.99675420586719	0.0621521872759629	0.803126098381075	0.958381344052872
13310	Ebag9	-0.05887037526349	4.15967138551975	0.062152030256692	0.803126341959563	0.958381344052872
13311	Abtb2	0.0558015572536523	4.57697414272349	0.0620716953590517	0.803251005551848	0.958403920133208
13312	Cldn9	-0.218183075807635	-1.62190448740037	0.0620620726756211	0.803265943764607	0.958403920133208
13313	Sugct	0.224352477818875	-2.48004967945677	0.0619320587199195	0.803467897569932	0.958572869909354
13314	Gars	-0.0391675311006115	7.77273108381751	0.0618654489371622	0.803571451361021	0.958624407538463
13315	Krt73	0.157016062455764	0.10146487495364	0.06176406801361	0.80372917520555	0.95867301816341
13316	Fam221b	-0.188015185212279	-1.4971734689241	0.0617206651393376	0.803796741444241	0.95867301816341
13317	Plekhn1	0.102076515503497	2.80163899561186	0.0617018483338967	0.803826041829926	0.95867301816341
13318	Erich6	0.192769597723832	-1.23087465120865	0.0615998784964518	0.803984905625678	0.95867301816341
13319	Ttc29	-0.331630012288335	-2.2803731629234	0.0615613221653106	0.804045010785495	0.95867301816341
13320	2610008E11Rik	-0.0474935178934862	5.83314340330596	0.0615271023921373	0.804098372457871	0.95867301816341
13321	Gm16062	0.217422012617461	-2.15825535614638	0.0614668078249929	0.804192433017954	0.95867301816341
13322	Polr2m	-0.0451797555452167	8.25743705576039	0.0614418497856377	0.804231382317832	0.95867301816341
13323	Pcsk2os1	0.133651640522712	1.02569861373449	0.06141113677793	0.804279324297464	0.95867301816341
13324	Snx24	0.0644209061848697	4.02751488868429	0.0613803501036141	0.804327394040352	0.95867301816341
13325	C130050O18Rik	-0.205488147505262	-1.94131996087607	0.0613396992842135	0.804390885082139	0.95867301816341
13326	A230065H16Rik	0.229806783292925	-0.402474739309701	0.0613300149673144	0.80440601395888	0.95867301816341
13327	Clns1a	-0.0390082565696501	6.74417202300201	0.0612419262923254	0.804543684670953	0.95867301816341
13328	Snrnp35	-0.0803091274532388	3.61418014990213	0.0612293760329088	0.804563307582509	0.95867301816341
13329	Tmem81	0.138257065522207	0.441418019595111	0.0612254159530043	0.804569499793703	0.95867301816341
13330	Padi4	-0.279410873150667	-2.11661224360541	0.0612200220200911	0.804577934402711	0.95867301816341
13331	Usp38	-0.0481255232796851	5.3371981006562	0.0611520574761926	0.804684245827362	0.95868223684671
13332	Rchy1	-0.0464063206271926	5.41363096847151	0.0610915991984839	0.804778868507711	0.95868223684671
13333	Zfp426	-0.0430520190926989	5.68965717319227	0.0610842805001681	0.804790326303942	0.95868223684671
13334	Bmp2	0.124923084392739	1.28115816872563	0.0610272565394094	0.804879625184481	0.95868223684671
13335	Thoc3	0.0408886121010759	6.0264444327611	0.0609692210583437	0.804970553557471	0.95868223684671
13336	Srek1ip1	-0.0637868336080812	3.96459057330583	0.060966242728135	0.804975221160555	0.95868223684671
13337	Ift22	-0.0500383325612568	5.53761414302665	0.0609452115576801	0.805008184399961	0.95868223684671
13338	Fkbp2	-0.070324452266971	5.15327919913573	0.0607941562406005	0.80524511871432	0.958766634934493
13339	Prdm10	-0.0540754300073518	4.74929376578828	0.0607879173690122	0.805254911262831	0.958766634934493
13340	9130008F23Rik	-0.172026736300514	-0.798444880429725	0.0607845819908936	0.805260146699373	0.958766634934493
13341	Dscaml1	-0.0375651795454354	7.15416919116071	0.0607130726664096	0.805372429276273	0.958828445708346
13342	Tyw1	-0.0582851662801253	4.9505323559211	0.0605990228218616	0.805551653399959	0.958862825250523
13343	Capn11	0.221571240947209	-2.48196693889499	0.0605331023807054	0.805655325945869	0.958862825250523
13344	Ptch2	0.10035662845329	2.80524707947573	0.0605079076751238	0.80569496526841	0.958862825250523
13345	Acacb	0.121238970981118	1.70431335357224	0.0604605915903438	0.805769432248034	0.958862825250523
13346	Snord35b	0.225784890554376	-2.39632926185069	0.060381318074247	0.805894263744195	0.958862825250523
13347	Sdpr	-0.146821550132121	2.22595982957301	0.0603465663033198	0.805949014529228	0.958862825250523
13348	Katnbl1	-0.0701039093405684	3.85189480654224	0.0602805785576237	0.806053023050642	0.958862825250523
13349	Lars	0.0482621948707468	6.19584292034787	0.0602674138087878	0.806073780276898	0.958862825250523
13350	Gskip	0.0546120831373584	4.35401680173177	0.0602673213136349	0.806073926125086	0.958862825250523
13351	Fbxl12	-0.0649729544332352	3.88494146946451	0.0602479231900155	0.806104516092774	0.958862825250523
13352	Ppp2r2d	-0.037899536234928	6.55832027416602	0.0601936095543039	0.806190194037536	0.958862825250523
13353	Aamdc	0.0581059809242806	4.16171662756992	0.0601626508009607	0.806239048773891	0.958862825250523
13354	A230072E10Rik	0.183444498890271	-1.47894156720052	0.0601235733477357	0.806300734327182	0.958862825250523
13355	Coq9	-0.0461917082758717	5.77717057693614	0.0601081633233775	0.806325065600356	0.958862825250523
13356	Cbl	0.0498248642025529	4.94413478095926	0.0600878732797696	0.806357107101398	0.958862825250523
13357	Ccdc115	-0.0484029492948859	5.21752795380831	0.0600814620784433	0.806367232693524	0.958862825250523
13358	Efhb	-0.188807871208315	-1.07565982346254	0.060013301950903	0.806474917471349	0.958919083260775
13359	Sptssa	0.0459785709104861	5.49087352489638	0.0599278092946047	0.806610077236533	0.958973964102125
13360	Ilkap	-0.0370761620386635	6.35785775657556	0.0598464357198338	0.8067388198854	0.958973964102125
13361	Gch1	-0.131383998155888	0.833874767111416	0.0598402222655983	0.806748654118175	0.958973964102125
13362	Surf6	0.0482581863082441	5.5789673939854	0.0597998865624731	0.806812507888013	0.958973964102125
13363	E330033B04Rik	0.184080907971878	-1.62892893513803	0.059742706636539	0.806903066166213	0.958973964102125
13364	Fam217a	-0.194960226725694	-1.45355611748019	0.0597279944997795	0.806926373830015	0.958973964102125
13365	Nadk2	-0.0486594089353532	4.98834444547885	0.0597170495524963	0.80694371530724	0.958973964102125
13366	Trap1	0.038712025704435	6.05806870888005	0.0596644215522613	0.807027124093386	0.959001332633192
13367	Supt3	-0.056169078780529	4.32223325758338	0.0595822240844264	0.807157474804185	0.959084474625187
13368	Chrnb2	-0.0352909431791385	7.04828249271616	0.0594470766375963	0.807372002119975	0.95916589320173
13369	Zfp114	-0.150150322239684	-0.0587967318340387	0.0594186440367433	0.807417167707045	0.95916589320173
13370	Setd6	-0.0573777806510082	4.17561041498307	0.0593657847708791	0.807501165831616	0.95916589320173
13371	Acot13	0.0562466693655724	4.63083127934419	0.0593155150694571	0.807581085665773	0.95916589320173
13372	Slc27a2	0.137448809300055	1.70520244028385	0.0592212025913765	0.807731122484249	0.95916589320173
13373	Gfpt2	0.0616471852810222	4.05686217676033	0.0592184162154037	0.807735557108846	0.95916589320173
13374	Cct6a	0.0421104150388986	8.51979091993906	0.059205575337927	0.807755995287794	0.95916589320173
13375	Lnpep	0.0656833540947905	4.10626063418599	0.0591978456430979	0.807768299386281	0.95916589320173
13376	Trim33	-0.0366016087075204	6.77305172022114	0.0591970906706498	0.807769501194128	0.95916589320173
13377	Cabp7	-0.130036184372982	1.09334095267073	0.0591147840640662	0.807900570219761	0.959249813620427
13378	Dnajc21	-0.0595808484408595	4.04346379233583	0.0590566495001743	0.80799320475859	0.95928809023626
13379	Synpo2	0.117755440636987	1.4379719905031	0.0589036404611862	0.808237248095514	0.959488892929282
13380	Nxpe4	0.0883689942057311	2.95966320378215	0.0588673086831086	0.808295245133761	0.959488892929282
13381	Ccdc12	0.0657713240282266	3.90228885426114	0.0587829135571312	0.808430039695799	0.959488892929282
13382	Pthlh	-0.167035579548243	-0.184051365000853	0.0587590384548897	0.808468191220715	0.959488892929282
13383	Fsd1l	-0.0467284997733321	5.68224444420674	0.0587314119465816	0.808512347596139	0.959488892929282
13384	Gtf2ird2	-0.050706759618632	4.62649472510403	0.0587236245062446	0.808524796509823	0.959488892929282
13385	Zfp759	0.102248889619149	2.48746941271833	0.0585855292707578	0.808745699302522	0.959610181931242
13386	Wdr43	-0.041235303922306	5.85500077048508	0.0585794997947175	0.808755350575597	0.959610181931242
13387	Ndufs8	0.0375731234917526	6.33457504528109	0.0585042624424865	0.808875825884303	0.959610181931242
13388	Fbxl12os	0.104959445230266	2.25656163566575	0.0584478917811433	0.808966144271756	0.959610181931242
13389	Tssk2	0.221210199940445	-2.21347377280326	0.0584415226204587	0.808976351987581	0.959610181931242
13390	Tdo2	-0.155344253156211	-0.4846735865378	0.0583997447240854	0.809043323118114	0.959610181931242
13391	Tchh	0.155965579160776	0.313034370060224	0.0583956276897784	0.809049924210871	0.959610181931242
13392	Gm5523	-0.190486983062606	-1.88095531883309	0.058286424122994	0.809225106950968	0.959746294332603
13393	Plekhs1	-0.210818648981786	-2.18499762190766	0.0582366780426955	0.809304966450887	0.959768997668891
13394	A830080D01Rik	-0.0815327063699143	3.31119918471432	0.0581992316828663	0.809365104500229	0.959768997668891
13395	Slc3a1	-0.206537754362279	-1.85152242829244	0.0581612129055049	0.809426182788211	0.959769769408373
13396	Snora68	-0.157646034957291	-0.653699874685215	0.0580252892121267	0.809644721148405	0.959957233950442
13397	1700025G04Rik	-0.0360649795845764	6.57160865766811	0.0578980792579102	0.80984949500612	0.959973359884511
13398	Wdr82	0.0396108649918837	8.29939033516526	0.0578527403915281	0.809922535921346	0.959973359884511
13399	Rsl24d1	-0.0465945891555803	4.9846816916129	0.0578524783757928	0.80992295811668	0.959973359884511
13400	Nubp2	-0.042939851211257	5.77917524236931	0.0578253378544389	0.809966696089734	0.959973359884511
13401	Pex12	-0.0577475391393668	4.15584198399328	0.0577752795069704	0.810047395493961	0.959973359884511
13402	Daam2	-0.0605150080187546	4.19584193435077	0.057759405006828	0.810072994606725	0.959973359884511
13403	Acn9	0.109693155180782	2.16135902597307	0.0577541905751149	0.810081404176295	0.959973359884511
13404	Sdc4	-0.133039015310329	1.09425190923419	0.0576077096531851	0.810317805421405	0.960088892084864
13405	Nlrx1	-0.0845005099918696	3.04459420936941	0.0575772240244383	0.810367045228239	0.960088892084864
13406	Cox8a	-0.0507171235858851	7.97765486910083	0.0575578357559152	0.810398367962468	0.960088892084864
13407	Gm15441	-0.159075530403889	-0.505086940670786	0.0575440225597741	0.810420687287148	0.960088892084864
13408	Ctnnd2	0.0404955471107587	8.30808995902124	0.0574472184314914	0.810577182690694	0.960202669501514
13409	Tst	0.0592581694696437	4.12381900842688	0.0572667963167959	0.810869229063307	0.960397388193021
13410	Zfp473	0.119993144844254	1.20436276400726	0.0571679074020057	0.81102950534255	0.960397388193021
13411	Pih1d1	0.0378893999993086	5.90472926046031	0.0571671241575871	0.811030775387074	0.960397388193021
13412	Zfp13	-0.0384258780961924	5.89727612297826	0.057161958061192	0.811039152533146	0.960397388193021
13413	Efr3a	0.0446124818557883	5.53715881828958	0.0571122256734933	0.811119817165583	0.960397388193021
13414	Clec9a	-0.226289485243085	-2.61219514426941	0.0570933769847248	0.811150398947563	0.960397388193021
13415	Ugt8a	-0.117289683349444	1.70311413639186	0.0570670594276028	0.811193107811456	0.960397388193021
13416	Asl	0.0628793785120171	4.11294197569498	0.0570472296711344	0.811225294969312	0.960397388193021
13417	Atic	0.0396109600509128	6.26626124844188	0.0569996476953492	0.811302552951904	0.960417265300372
13418	Slc45a3	-0.11429097140499	1.83144338509233	0.0569578870422784	0.811370387048901	0.960425984311946
13419	Ccdc170	0.202952600418902	-0.800642935813549	0.0568809595951061	0.811495413317775	0.960466279051955
13420	Pex7	0.0584177182057267	4.02721666190213	0.0568625351892083	0.811525370829014	0.960466279051955
13421	Clpb	0.0457212658403885	5.52321879212819	0.0566912466159835	0.811804126580835	0.960593833908169
13422	Tomm22	-0.0443659408499225	6.07843928232922	0.0566894705595482	0.811807019272009	0.960593833908169
13423	Gosr1	-0.0389666870946252	5.78146176524981	0.0566848262998434	0.811814583677476	0.960593833908169
13424	Paqr5	-0.211980878525194	-1.63028292183959	0.0566380893588159	0.811890725384338	0.960612365262175
13425	Rbks	-0.154314374638854	-0.0896980810784839	0.056574340090652	0.811994636341815	0.960651700098027
13426	Ppcdc	0.0718632744119911	3.51245598827554	0.0565434946526864	0.812044936442492	0.960651700098027
13427	Pik3cb	-0.0477906995620044	4.92667117849356	0.0564826628901791	0.812144178175326	0.960697548369606
13428	Shoc2	0.0357756715077717	6.47887223656882	0.0563807804068581	0.812310517138883	0.960720226807931
13429	Mrpl3	0.0384578040111081	5.87100656565961	0.0563603003907112	0.812343973103485	0.960720226807931
13430	Adamts3	-0.0467007252167872	5.96232462407298	0.0563275586083591	0.812397473117156	0.960720226807931
13431	Yipf5	-0.0444877311847781	5.43558090130373	0.0562872183111551	0.812463411680399	0.960720226807931
13432	Myh8	0.164118934781037	-1.0736302885802	0.0562857657333531	0.812465786468812	0.960720226807931
13433	Fbxw10	0.200050315252948	-2.14980789710454	0.0561772730643804	0.812643250393929	0.960801458183985
13434	Gpr160	-0.174975313965696	-1.22206527145677	0.0561144495836403	0.812746094944607	0.960801458183985
13435	Chfr	0.0358741699004012	6.93013308955054	0.0561138006690598	0.812747157560905	0.960801458183985
13436	Acadsb	-0.0373224492157767	5.90580338795171	0.0560959126161391	0.812776452317574	0.960801458183985
13437	Ikbip	-0.0955498319201003	2.62039862758539	0.0559079963130286	0.813084496082335	0.960820784118326
13438	Fuca1	-0.0528555805665872	5.10332982149465	0.0558707125699129	0.813145678806966	0.960820784118326
13439	Atp5b	-0.0529253044284927	10.4116800998957	0.0558703648611072	0.813146249499502	0.960820784118326
13440	Cd34	-0.0620311558935487	4.65517251467604	0.0558635030505457	0.81315751213479	0.960820784118326
13441	Mrto4	-0.0469807069974325	5.18080402685814	0.0558505040486068	0.813178850053868	0.960820784118326
13442	Gm608	-0.0430415612161265	5.87189622608071	0.0558492576608387	0.813180896142634	0.960820784118326
13443	Asprv1	0.150434631203497	-0.0144987699630605	0.0557474317512252	0.813348136580805	0.960820784118326
13444	Tapbp	0.049173618859151	4.55728149623425	0.0557074269553981	0.813413885189748	0.960820784118326
13445	Itgb1bp2	0.184984025537317	-1.13811332031554	0.0557011921585939	0.813424134436175	0.960820784118326
13446	Slc7a8	-0.0588271996697355	4.92163618146356	0.0555533599198839	0.81366733025981	0.960820784118326
13447	Bach2	0.0476239327841823	6.99699571751495	0.0555458830333038	0.81367963940402	0.960820784118326
13448	Serac1	0.049269977677783	4.78267106094935	0.055474775590806	0.813796746801869	0.960820784118326
13449	Rps15a	-0.0536861607157441	7.81978133380043	0.0554494590076047	0.813838460000375	0.960820784118326
13450	Rps25	-0.126525870583272	2.20815981068899	0.0553692065405542	0.813970755491644	0.960820784118326
13451	Mrpl20	-0.0342686961238609	6.78297607926455	0.0553639140832445	0.813979483616737	0.960820784118326
13452	Fes	-0.126157187170019	2.02003134970781	0.0552814487622229	0.814115539295277	0.960820784118326
13453	Ankle2	-0.046389221840152	5.51221927280484	0.0551789754047149	0.814284754598553	0.960820784118326
13454	Gna13	0.0412635154086635	6.22892286048102	0.0551699831358974	0.814299611534127	0.960820784118326
13455	B3gntl1	0.0707368593588999	3.57017397837713	0.0551493150987916	0.814333763899443	0.960820784118326
13456	C77080	0.0509089804795102	4.56821458663773	0.0551207510791167	0.81438097489439	0.960820784118326
13457	Commd5	0.0538794617804634	4.41557252481199	0.0550939655597205	0.814425258088039	0.960820784118326
13458	Parvg	-0.130893922513878	0.720335754075532	0.0550912856482448	0.814429689280032	0.960820784118326
13459	Fam45a	-0.0484655688453429	4.65134297079396	0.0550839717656171	0.814441783250031	0.960820784118326
13460	Egln3	0.0618665557180099	4.29506213985995	0.055049483655921	0.814498822950955	0.960820784118326
13461	Tbc1d22a	0.0491533335914663	4.72286466766981	0.0550253357390282	0.814538772283382	0.960820784118326
13462	Fam221a	0.110686436793372	1.90215391612301	0.0550002383943973	0.814580302112513	0.960820784118326
13463	Actr3	-0.0359224480940276	7.15410244134076	0.0549298007930936	0.814696912154313	0.960820784118326
13464	D630033O11Rik	-0.27597851439549	-2.46824525889576	0.0549023476275936	0.814742382460842	0.960820784118326
13465	Ddit4l	-0.0947194448122897	2.48235429516471	0.0548849373607934	0.814771225064749	0.960820784118326
13466	Oasl2	0.131147038911536	0.659259595112878	0.0548704860219331	0.81479516944556	0.960820784118326
13467	Atp2b4	0.0368550865649492	6.90364306408978	0.0548525103675956	0.814824957896587	0.960820784118326
13468	Iqcg	-0.1283125953712	1.02249590321146	0.0548220586338035	0.814875432900272	0.960820784118326
13469	2610524H06Rik	-0.0499679697304554	4.69278262261569	0.0547653488782345	0.8149694710826	0.960820784118326
13470	Evl	0.0444655510478403	8.79859885776881	0.0547303021936614	0.815027612449109	0.960820784118326
13471	Serpinb6b	0.148307694997137	0.090982661013299	0.0547103868539669	0.815060660131097	0.960820784118326
13472	Ntng1	0.0972472916081221	3.11506605737085	0.0546839175686351	0.815104593306183	0.960820784118326
13473	Arhgef7	0.0438473814838197	8.78651247967418	0.0546480472535222	0.815164148016685	0.960820784118326
13474	Ppargc1a	0.0697368594378589	3.67523066257164	0.0546018728363626	0.815240840759954	0.960820784118326
13475	Trmt12	0.071583335922121	3.4869857242883	0.0545556101154574	0.815317714474393	0.960820784118326
13476	Zfp947	0.150648592788842	-0.252120360053569	0.0545306691769185	0.815359172527345	0.960820784118326
13477	Slc7a1	0.0367740801818883	6.90660562990137	0.0544940848428048	0.815420002896867	0.960820784118326
13478	Recql	0.0463193681977812	4.96880078931257	0.0544704434769403	0.815459323881585	0.960820784118326
13479	Dusp15	0.0691068101271162	3.68921195931086	0.0544633547739188	0.815471115765247	0.960820784118326
13480	Snrnp25	-0.0509129638786569	4.4146008680525	0.0544098887882338	0.815560081201344	0.960820784118326
13481	Zfp64	-0.0429693734157186	5.66176343840211	0.0544046969656922	0.81556872265795	0.960820784118326
13482	Zfp667	-0.0609859523633609	3.94020907263903	0.0543687048769179	0.81562864114565	0.960820784118326
13483	Pcdhgb1	0.0716612103983475	3.60427132444742	0.0543442319764367	0.815669394798283	0.960820784118326
13484	Syt17	0.119779140185865	2.58416665470673	0.0543279604319338	0.815696496445981	0.960820784118326
13485	Rps4x	-0.0490731913146503	6.67372379320472	0.0542835862563606	0.815770427180736	0.960836610671979
13486	Spata1	0.154863331767396	-0.441450362295735	0.0541319349496783	0.81602333050263	0.960883328817053
13487	Ctsc	-0.112527559301764	2.24439376158733	0.0541314325695677	0.816024168923711	0.960883328817053
13488	Polk	0.0933037533877054	2.66598105356397	0.0541122857871823	0.816056126004679	0.960883328817053
13489	Rybp	-0.0595813838906883	4.8727925649328	0.0540788120915181	0.816112009848366	0.960883328817053
13490	Ndufab1	0.137798267256404	0.374590178001983	0.0540784707247777	0.816112579849024	0.960883328817053
13491	3830406C13Rik	-0.0666967491950403	3.81333402150056	0.0539892104916007	0.816261688177993	0.960926441617253
13492	Fbxl8	0.140273428377364	0.155054308967269	0.0539841187993599	0.816270197714536	0.960926441617253
13493	1700084E18Rik	0.158676579985976	-0.196252859155677	0.0537722944693897	0.816624586569102	0.961194110603279
13494	Grhpr	0.0716444893527663	3.44609227706203	0.0537506965108703	0.816660761935615	0.961194110603279
13495	Adad2	-0.22115534159446	-2.61324828958669	0.0537187827603087	0.816714229695882	0.961194110603279
13496	Chp2	0.123576963068515	0.794364635948812	0.0536574100292122	0.816817099593905	0.961194110603279
13497	Fbxo47	0.154105498166351	-0.793907431731925	0.0536450306877009	0.81683785673769	0.961194110603279
13498	Immp2l	0.134161094837886	0.407620683898131	0.0536314237068554	0.816860675245423	0.961194110603279
13499	Rapgef1	0.0423438024140829	8.46919778348376	0.0534400856712409	0.817181867046285	0.961333267431128
13500	H2-Bl	-0.272021485504452	-2.74693438727642	0.0534065734776696	0.817238184981362	0.961333267431128
13501	Whsc1	-0.0401803134415541	8.1465377929438	0.0533831718395277	0.81727752295648	0.961333267431128
13502	Asb6	-0.0419760650645681	5.75220235688333	0.053377893332236	0.817286397342282	0.961333267431128
13503	Fyn	0.0396370975795474	8.48238500472561	0.053353715995911	0.81732705091818	0.961333267431128
13504	Nol10	-0.047708649494885	4.69928112073494	0.053338164900893	0.817353204816457	0.961333267431128
13505	Trappc2	-0.101099794482746	2.178887102914	0.0532712457650464	0.817465795555268	0.961333267431128
13506	Glg1	0.0400176337265625	7.0284437974717	0.0532372892527704	0.817522955516209	0.961333267431128
13507	Jagn1	0.041305393049187	5.50503737779564	0.0532368651552524	0.817523669532976	0.961333267431128
13508	Csf2rb	-0.187361078187844	-0.936042570912627	0.0531348497683402	0.817695511230328	0.961463188254994
13509	Tpra1	0.0488923182857423	4.71183203788618	0.053055720027481	0.817828922454169	0.961463188254994
13510	Mertk	-0.129304290503518	0.742273830516249	0.0530382298669285	0.817858424664016	0.961463188254994
13511	Synrg	-0.0359711404562013	7.08604127007517	0.0530276391769462	0.817876291413035	0.961463188254994
13512	Myl6	0.0570825913298756	4.74908039972221	0.0529753394421126	0.817964549884703	0.961481167365172
13513	Tbkbp1	-0.0380817540596144	5.91354717269988	0.0529468444413368	0.818012655959552	0.961481167365172
13514	A630007B06Rik	0.0458538780775978	4.90529628414182	0.0528794851892869	0.818126427995007	0.961543736557992
13515	Ptprc	-0.14880040138817	-0.339306820640202	0.0528226351525596	0.818222508995789	0.961585505762495
13516	Polg	0.0396664070658359	5.96937441332049	0.0527830965344158	0.818289364445857	0.961592925088307
13517	Csf2rb2	-0.216012135223251	-2.21518320352161	0.0526819831319068	0.818460456079108	0.961712175923369
13518	Hivep1	0.036116678704409	6.75165437406329	0.0526515747358189	0.818511943218038	0.961712175923369
13519	Nkain3	0.0546691891725424	4.1593270367653	0.052552984179389	0.818678983306368	0.961823129889633
13520	Dctn5	0.0346896929307588	6.57947078061565	0.0525243730143936	0.818727489523883	0.961823129889633
13521	Rnf220	-0.0353918212804028	7.8357865254491	0.0524282664310931	0.81889052663751	0.961943512653175
13522	Gm10012	-0.257526230043035	-2.85887273452445	0.0523454759186954	0.819031100240582	0.962037491874069
13523	Tbrg4	-0.0413626996758066	6.0848437762139	0.0522542771121834	0.819186086129256	0.962148384677288
13524	Fscn2	-0.145161405859573	-0.183012125548742	0.0521530483611965	0.819358283940934	0.962279475290879
13525	1500015A07Rik	-0.107004756189703	1.85383546071362	0.0520649550637211	0.819508280490908	0.962316974491385
13526	Acp2	0.0349675939368434	6.14650246313135	0.0520563052334317	0.819523015761667	0.962316974491385
13527	Nmd3	-0.0469402994394131	4.72665288709606	0.052027569543311	0.819571977204871	0.962316974491385
13528	Myh14	-0.105428415167935	2.1976752853095	0.0519267142217288	0.819743932695191	0.962373985882042
13529	Amacr	0.0749451889370046	3.23049329663439	0.0519252481139159	0.819746433662613	0.962373985882042
13530	Ttc38	-0.0877639308197699	2.86144483191531	0.051892500413679	0.819802306175409	0.962373985882042
13531	Ufc1	-0.0450486720629926	5.32699521712506	0.0518211264970603	0.819924145124528	0.962445879610736
13532	Morc4	0.106520604259289	2.0790601812333	0.0516743010316087	0.820175061559436	0.962669265647984
13533	P2ry2	0.21270181818706	-2.14388537765064	0.0515879371113503	0.820322827767501	0.96277155644951
13534	Tsen54	0.0520305224531771	4.26395588101465	0.051490403417592	0.820489861616286	0.962829014898238
13535	Aasdh	0.0591898734243829	3.88379648310773	0.0514874334277717	0.820494950557868	0.962829014898238
13536	Neil2	0.133241389302157	0.380309436001118	0.0514096519049634	0.820628280623118	0.962829014898238
13537	Acer3	0.112808672550141	1.44815279151522	0.0513523919269312	0.820726501237042	0.962829014898238
13538	Ipo8	0.0413123472207469	5.6692850951533	0.0512983245751748	0.820819298255977	0.962829014898238
13539	Zfp809	0.0986706337980113	2.20621436827303	0.0512793098583537	0.820851945863638	0.962829014898238
13540	E4f1	-0.0404626701326498	5.51234767592885	0.0512374024488551	0.820923921902712	0.962829014898238
13541	Sptssb	0.216550054925336	-2.02262413875544	0.0512182262711347	0.820956867335854	0.962829014898238
13542	Acaa1b	-0.16400814874337	-0.207459919251192	0.0511735704658527	0.82103361291535	0.962829014898238
13543	Zdhhc18	-0.0365236463806101	5.8130048749499	0.0511724457938811	0.821035546233761	0.962829014898238
13544	Sec24d	0.043508811283716	5.3800762091446	0.0511575381551914	0.82106117467151	0.962829014898238
13545	Gm13157	0.116332497148608	1.31339607376698	0.0511168875189725	0.821131079084032	0.962829014898238
13546	Tysnd1	-0.0404718785460223	5.58871403292589	0.0511001639219444	0.821159846112922	0.962829014898238
13547	Slc22a12	0.153710582938011	-0.542231169388222	0.0510213502274546	0.821295483825755	0.962854745948356
13548	AA388235	-0.0458591921115864	4.76649204607186	0.0509942414658191	0.821342163226056	0.962854745948356
13549	Zfp560	0.0654001336554033	3.94090527697447	0.0509817620526292	0.821363656290013	0.962854745948356
13550	Bik	-0.168409174082772	-1.56677003080796	0.050919090486244	0.821471636204964	0.962881536481902
13551	Zc2hc1c	-0.115025760495669	1.27418870957521	0.0508529719028794	0.82158563088352	0.962881536481902
13552	Elavl3	0.0467204762917535	9.90237105989432	0.050847977098357	0.821594245560887	0.962881536481902
13553	Lnp	-0.043377911466842	5.28308158644154	0.0507900110557671	0.821694253735212	0.962881536481902
13554	Arf1	0.0378324267073353	8.40177228780741	0.0507894685344539	0.821695190024434	0.962881536481902
13555	Gm1110	-0.260385278532678	-2.39487679505116	0.050744577825669	0.821772681114675	0.962881536481902
13556	Polr2d	-0.0423853724391657	6.39774081569833	0.0507224604165231	0.821810873798946	0.962881536481902
13557	Desi1	0.0356055772299527	6.21466845859418	0.0506491712287414	0.821937493270963	0.962888187299951
13558	Mvb12a	-0.0462351387254666	5.11563537723499	0.0506301019912883	0.821970454382349	0.962888187299951
13559	Mob4	0.0395062052465081	5.9418443440719	0.0505791016733212	0.822058640314144	0.962888187299951
13560	Kdelc2	-0.121349106298656	1.94814101162235	0.0505788674016205	0.822059045506978	0.962888187299951
13561	Plet1	0.190470252632817	-2.05368419684813	0.050519404672043	0.822161923255795	0.962937676209113
13562	Pdcd5	0.0810199794755328	3.1114123928238	0.0504514161154122	0.82227962968897	0.96300452428476
13563	Mcee	-0.0860780082390218	2.89999093425915	0.0503056548625533	0.822532262611832	0.963219472769028
13564	Taz	-0.0438710805285596	4.98979031055536	0.0502755680157598	0.822584456880885	0.963219472769028
13565	Pip5k1b	0.125534363598074	2.23753649767672	0.050205309412739	0.822706404498234	0.96325364424131
13566	Lat	0.209850535079303	-1.86949186222485	0.0501888806288857	0.822734932807254	0.96325364424131
13567	2410089E03Rik	-0.0345097819803439	5.99464979121036	0.0500517843731849	0.822973189605279	0.96346157370831
13568	Arid5a	-0.110529002795991	1.59214775143339	0.0499902537807715	0.823080233768006	0.963515872120964
13569	Rnmtl1	0.0656175305272408	3.60784900040251	0.0498439214468931	0.823335084865688	0.963577975569164
13570	Rsl1	0.116674148409066	1.60474202677764	0.049842942721618	0.82333679072628	0.963577975569164
13571	Sirt7	-0.0433213814561996	5.24876053916224	0.0498096496911558	0.823394828995772	0.963577975569164
13572	Gpx1	-0.0357882596861363	7.31865768921884	0.0497874946584886	0.823433462170239	0.963577975569164
13573	Ppm1k	0.0828683209173209	2.92446505634084	0.0497856829886083	0.823436621696169	0.963577975569164
13574	Ube2j2	-0.0701288715114681	3.44150808998641	0.0497015769006808	0.82358336797925	0.963678697039519
13575	Mthfsd	-0.0509757523271315	4.29294837996173	0.0496407688730542	0.823689545562991	0.963731937545266
13576	Tymp	0.111621832414525	1.17920332674316	0.0495372327280734	0.823870488370332	0.96387264045271
13577	Plxnc1	0.0435549612655682	6.35942256131949	0.0493714707520212	0.824160592563435	0.96408791608203
13578	Dtx3	0.0365030599280827	7.88964862187203	0.0493595235167277	0.824181521450988	0.96408791608203
13579	Bcl7c	0.0722912616696512	3.64527520110242	0.0493280930135569	0.824236593368878	0.96408791608203
13580	Eif2s3x	0.118527388692737	2.74125658746627	0.0492453342601564	0.824381689770204	0.964155970339032
13581	Sin3b	0.0334501168774934	7.41576345540371	0.0492256711046437	0.824416182910936	0.964155970339032
13582	Klhdc8b	0.0453519078204703	5.50782239776381	0.0491896193522905	0.824479443736707	0.964158960747321
13583	Dus4l	0.0918496776955295	2.50367072248632	0.0491287749589482	0.824586263959087	0.964161214383517
13584	Cma1	0.289968146495224	-3.21231840305401	0.049119371675939	0.824602778831814	0.964161214383517
13585	Cdh7	-0.0896226297379437	2.53292956329936	0.0489852607027892	0.82483849705019	0.964300789385675
13586	Cyc1	0.0359725633361338	7.99688519071892	0.0489823729203271	0.824843576439827	0.964300789385675
13587	Rgn	0.2449775245044	-2.80216718768043	0.0489171155924764	0.824958401018797	0.964364045291937
13588	Plekhg5	0.0475208452989481	4.74742017795832	0.0487440975910118	0.82526322704316	0.964573966068382
13589	Mrps23	0.0372922896564733	5.66876715947846	0.0487168395456372	0.82531130243137	0.964573966068382
13590	Tmem260	-0.0466773764910892	4.53510210258572	0.0486929567052217	0.825353436518791	0.964573966068382
13591	Ccnt1	0.0427493324344378	5.04451368668755	0.0486722688684722	0.825389942742804	0.964573966068382
13592	Slc12a9	-0.0492364173230207	4.3429752815632	0.0486283673093157	0.825467439387069	0.964573966068382
13593	Sec24a	-0.051828480752619	4.24279357936204	0.0485818467966368	0.825549599145563	0.964573966068382
13594	Pcdh12	0.0774452631728956	3.13767073628014	0.0485278656036563	0.82564498691036	0.964573966068382
13595	Myh3	-0.154024714415309	-1.25445164294318	0.0485156203910218	0.825666632620498	0.964573966068382
13596	D10Wsu102e	0.0413543821270543	5.74062240895944	0.0484949198057194	0.825703231302377	0.964573966068382
13597	Prr19	0.130201014330993	0.527019492295451	0.0484650733698948	0.825756014288929	0.964573966068382
13598	Ddit3	-0.0592236808815196	4.54227701506338	0.0484230076489354	0.825830435844587	0.964573966068382
13599	Chd3	-0.0466291043082314	9.8919154896423	0.0484024965705885	0.825866735790715	0.964573966068382
13600	Nfix	-0.0515041370670772	10.0456097687087	0.0483626359945788	0.825937303018181	0.964585454693954
13601	Col8a2	0.288981247162246	1.85926102088751	0.0483012741082334	0.826045994737397	0.964641462717012
13602	2900056M20Rik	0.0643882672031904	3.82397002908438	0.0482247602109567	0.826181627000864	0.964660992459867
13603	Stard13	0.0943453148181875	2.72846841189706	0.0482233152960965	0.826184189412049	0.964660992459867
13604	Usp14	0.0332894774207417	6.23101798831491	0.0481387056856377	0.826334306274599	0.964754888170624
13605	Gm10433	0.138895843087291	-0.381080734535161	0.0481020305623938	0.826399419315801	0.964754888170624
13606	Clcn2	0.046661303922498	4.78958000575531	0.0479950218782639	0.826589551447973	0.964754888170624
13607	Cct5	-0.0427666493537217	8.80400276723467	0.0479442054029278	0.826679919524989	0.964754888170624
13608	Unc79	0.0337581722823304	6.54061996525238	0.0478558577424337	0.826837149703518	0.964754888170624
13609	Tekt1	-0.0987937117621592	2.40107585788165	0.0478327875966045	0.826878232116199	0.964754888170624
13610	Cir1	-0.110858089252655	1.39770350300284	0.0478063152557768	0.826925385816968	0.964754888170624
13611	Ptdss2	0.03528512236943	5.81791374429246	0.0477641800257231	0.827000467170103	0.964754888170624
13612	Ergic3	-0.0369337558174803	7.57795592647678	0.0477519215927771	0.827022317157809	0.964754888170624
13613	H2afj	-0.0340633519407265	6.24780233303584	0.0477356010102525	0.82705141226638	0.964754888170624
13614	Pik3c2b	0.0408114841383329	5.81764379527561	0.0477294769876728	0.827062331058362	0.964754888170624
13615	Glipr2	0.0465015193427426	4.62219036815485	0.0477264600440499	0.827067710371044	0.964754888170624
13616	Fam161b	-0.0536354417415712	4.0558801914027	0.0476794824328612	0.827151496036768	0.964754888170624
13617	Pate4	0.172199183830366	-1.61377780713388	0.0476528871294428	0.827198948552626	0.964754888170624
13618	Gm14325	-0.109429529432072	1.81727627856078	0.0476499698414266	0.827204154551088	0.964754888170624
13619	Mapk3	0.0425527654116631	7.75842510605379	0.0476104879453487	0.827274627747408	0.964754888170624
13620	Ccs	-0.0496083114793748	4.29966733036732	0.0475706938430633	0.827345689198797	0.964754888170624
13621	Cox7a2	0.0621699470207342	6.48458833824414	0.0475568987399129	0.827370330771183	0.964754888170624
13622	Prtn3	-0.0787406005871097	3.07731705488683	0.0475035053315995	0.827465740320762	0.964754888170624
13623	Slc25a23	0.0399780692855762	8.04741223418657	0.0474593359190294	0.827544709821018	0.964754888170624
13624	Spsb1	-0.0597577335857801	3.89752281263111	0.0474346999306618	0.827588772673648	0.964754888170624
13625	Tmem216	-0.0533885706698842	4.2494050004542	0.0474057324094428	0.827640598050764	0.964754888170624
13626	Vwa7	0.157559162245138	-1.33890822831651	0.0472867386062477	0.827853662341284	0.964754888170624
13627	Samd15	-0.13212287921533	0.0259675600135691	0.0472482419965341	0.82792265252195	0.964754888170624
13628	Zfp964	-0.127238823818321	0.715943567216328	0.047247574084178	0.827923849754453	0.964754888170624
13629	Snora17	-0.194027420074468	-2.39853038161576	0.0472446101210634	0.827929162763506	0.964754888170624
13630	Morn1	-0.0970780651314929	2.19451974014933	0.047227570897789	0.827959709562112	0.964754888170624
13631	Tfb2m	0.0862920679723747	2.66385762900653	0.0472244170158547	0.827965364267064	0.964754888170624
13632	Mir6972	-0.185039049098743	-1.82103415055034	0.0471280632036781	0.828138215775229	0.964808111679309
13633	Tmppe	0.0607361039245639	3.81356497254755	0.0470769233479658	0.828230032005138	0.964808111679309
13634	Tmem97	-0.073034486183982	3.46436908180882	0.0470733238077852	0.828236496567423	0.964808111679309
13635	Gramd3	0.101043982540564	2.23104079031468	0.0470547571721132	0.828269845263085	0.964808111679309
13636	Bpnt1	0.0424074089255702	5.11082570707305	0.047003613538422	0.828361743182173	0.964808111679309
13637	Rnf13	-0.0423540414278245	5.21929302934427	0.0469105147543409	0.828529163077018	0.964808111679309
13638	1600012H06Rik	-0.0442611871583651	4.88467740021393	0.0469003606869904	0.828547433690209	0.964808111679309
13639	Slain2	0.0324469123437043	6.61848501081998	0.0468729386805506	0.828596785535063	0.964808111679309
13640	Eif1	-0.0473021288453484	6.45153885466505	0.0468174088052287	0.828696769891748	0.964808111679309
13641	Ikbkg	-0.0452259646573427	5.16359120759918	0.0467842366112023	0.82875652772698	0.964808111679309
13642	Tigd5	0.0458718910944236	4.5310259198511	0.0467475558261903	0.828822631915734	0.964808111679309
13643	Ten1	0.0446161462846376	5.18730267778265	0.0467432165613388	0.828830453706905	0.964808111679309
13644	Diap1	0.0350274451272786	5.88118680907821	0.0466013451315908	0.829086395301331	0.964808111679309
13645	Agbl4	0.131971685480615	0.25246293477279	0.0465843678069344	0.829117050359382	0.964808111679309
13646	Mospd2	-0.0623483001358092	3.86902669030173	0.0465718020650741	0.829139743420546	0.964808111679309
13647	AA387883	-0.144529759145871	-0.705492737790957	0.0465308371364315	0.829213746158911	0.964808111679309
13648	Gm766	-0.243564125012107	-2.60333318251637	0.0465092237889735	0.829252804195924	0.964808111679309
13649	Nf1	0.0343995012387906	5.99326666217949	0.0464861467269024	0.829294517834766	0.964808111679309
13650	Dnmt3a	-0.0319205791111587	7.24653646655569	0.0464807174874124	0.829304333194539	0.964808111679309
13651	Fntb	-0.0386344040434765	5.69061662658937	0.046450173011138	0.829359564824505	0.964808111679309
13652	Rufy1	-0.0403764301871219	5.26407922416982	0.0464466298911788	0.829365972852407	0.964808111679309
13653	4930579G18Rik	-0.107930075084715	1.46345956631305	0.046425817414951	0.829403619115973	0.964808111679309
13654	Daw1	0.196431928410647	-1.33116470752349	0.0463263706552661	0.829583623566201	0.964808111679309
13655	Appbp2	0.0355069911207297	5.95146058178196	0.0463103571852628	0.829612627773994	0.964808111679309
13656	Nifk	-0.040495572108882	5.92746895491341	0.0462975309926179	0.829635862847955	0.964808111679309
13657	Snf8	0.0419746268908316	5.37592495629174	0.0462783259274104	0.82967065975843	0.964808111679309
13658	Invs	-0.060178171154942	3.77462375211258	0.0462506865324293	0.829720751764836	0.964808111679309
13659	Sbno2	-0.041050954620221	5.40460732620062	0.0462428153721959	0.82973501985522	0.964808111679309
13660	Slc37a2	-0.11616499668091	0.664959474575283	0.0462015906895104	0.829809768797931	0.964808111679309
13661	Tomm34	0.0423210912978363	5.17315212110735	0.0461885715487256	0.829833382462446	0.964808111679309
13662	Adpgk	-0.0515979750043543	4.20985408114764	0.0461356258070111	0.829929449495047	0.964810143172888
13663	Lamtor3	0.044267181160774	4.88912749452796	0.0461032305669278	0.829988257251615	0.964810143172888
13664	Lrrc23	-0.146731837225456	1.12046530333761	0.046087200893858	0.830017364245693	0.964810143172888
13665	St3gal5	-0.0335684517504861	6.28385448925344	0.046004609865566	0.830167418645638	0.964913948799756
13666	Prox2	-0.135084033259903	-0.00885587247826035	0.045894814775379	0.830367116690942	0.965075436440965
13667	Zfp53	0.0756557242879697	3.04747790885076	0.0457178407933174	0.830689527981317	0.965310342085718
13668	Tbxas1	-0.139398923702147	0.125265406896768	0.0457168691614296	0.830691299900377	0.965310342085718
13669	Srr	0.0392269093272732	5.58768158668039	0.0456511386860257	0.830811215209873	0.965310342085718
13670	Cept1	0.0483852516913802	4.3104728112961	0.0456505230635162	0.830812338746569	0.965310342085718
13671	Plbd1	0.259323646992199	-2.2850965289778	0.0454876249456149	0.831109913450906	0.96557883377509
13672	Pgam2	0.107190015320101	1.46471578249117	0.0454513384547042	0.831176275757413	0.96557883377509
13673	Slc40a1	0.0650251165361765	3.89093588264163	0.0454242683335195	0.831225800806321	0.96557883377509
13674	Trit1	-0.044830861025127	4.51203029913946	0.045361993833879	0.831339791205815	0.96564062481512
13675	Ttc25	-0.134756816729359	0.34466982078006	0.045304099036036	0.831445838167915	0.965646467881293
13676	Fastkd5	-0.0655273034988923	3.61154706363226	0.0452815880262392	0.831487091120417	0.965646467881293
13677	Trim71	-0.1550441098143	-1.46156300903256	0.0452596992436627	0.831527214078729	0.965646467881293
13678	1700023E05Rik	-0.205477603981302	-1.48592962929639	0.0452240694709323	0.831592546481924	0.965651733862583
13679	Sh3bgrl3	0.0421716965722902	6.75914535727122	0.0451626969821177	0.831705145027653	0.96571188087391
13680	Fam47e	0.191704962414506	-2.2837941299736	0.044945871582216	0.832103590673077	0.965891521370297
13681	Ap3d1	-0.0329316080310949	7.87234096850113	0.0449274612971706	0.832137468245459	0.965891521370297
13682	Mrps34	-0.0370356181251959	5.55116176958189	0.0449238063724575	0.832144194695446	0.965891521370297
13683	Bhlhb9	-0.0385193405768092	6.14431917977152	0.0449017843509338	0.832184729634018	0.965891521370297
13684	Papss1	0.0367659079048453	7.60958242883751	0.0448717035560549	0.832240114778899	0.965891521370297
13685	Jrk	-0.0475502534557856	4.82670006028623	0.0448657671120287	0.832251047327254	0.965891521370297
13686	Sdhaf2	0.0360919737373382	5.69988474696915	0.0448470356271358	0.83228554816306	0.965891521370297
13687	Snx19	-0.0359199678349064	5.73263990704188	0.0446912180400147	0.83257283511775	0.965953064574813
13688	Pura	0.0619723022250453	3.78695580890053	0.0446641152299705	0.832622859014414	0.965953064574813
13689	Sco1	0.0637131891692866	3.54869620333355	0.0446572928635796	0.832635453614272	0.965953064574813
13690	Synj2bp	0.0571819135820269	4.22836515359416	0.0446313619813026	0.832683333138833	0.965953064574813
13691	Papd7	0.0330515264269256	6.87965166064743	0.0446304564405438	0.832685005417782	0.965953064574813
13692	Txndc12	-0.0393547631363257	5.64175928618296	0.0446204535063313	0.832703479201558	0.965953064574813
13693	Slc20a1	-0.0344983595694804	6.08683150821332	0.0445567105475391	0.832821252867783	0.966019130891624
13694	Fam198a	0.102891868208639	1.74669717285848	0.0445174954503775	0.832893751745035	0.966032675548882
13695	Tmem252	-0.119678289490914	1.62467451185693	0.0444825263997206	0.832958428884432	0.966037146839827
13696	Ovgp1	0.122468083022352	1.20247685153181	0.0443662998650409	0.833173587114262	0.966216127638422
13697	Itpkc	-0.0436565165859209	4.65868778316322	0.0442999083256295	0.833296623043695	0.966228803300704
13698	Noa1	0.0376648542625554	5.50339081480891	0.0442947503807609	0.833306185708811	0.966228803300704
13699	1700023F06Rik	0.121313593255425	0.946618480101171	0.0442557109068322	0.833378582509262	0.966242209357954
13700	St8sia3os	-0.181037268811255	-1.95947960529254	0.0442067161153323	0.833469488160732	0.966277071566197
13701	Zfp575	0.0623990320690212	4.82642378727934	0.0441366700048889	0.833599544145368	0.966313796275618
13702	Akt1	-0.0392891349137345	9.2786879239478	0.0440948424351291	0.833677257602947	0.966313796275618
13703	Cdkn2aipnl	0.0314807820475039	6.74751850470894	0.0440854264850259	0.833694757256553	0.966313796275618
13704	2810029C07Rik	-0.0608442976967319	3.69824217992768	0.044048467234493	0.833763465324227	0.966313796275618
13705	F11r	0.0843126807452144	2.91479043613018	0.0440241609687604	0.833808667617343	0.966313796275618
13706	Smoc2	-0.15504737990812	0.861706618687995	0.0439932334151436	0.833866202339207	0.966313796275618
13707	Smarcal1	-0.0331974915173661	6.18023924375934	0.0439397398190025	0.833965766674503	0.966358668716067
13708	1700102H20Rik	-0.149470231229161	-0.867340535915059	0.0438359368956096	0.834159149325873	0.966492214921664
13709	Fam13a	0.064038153377837	3.61273732326243	0.0438125678708765	0.834202718274954	0.966492214921664
13710	Fgf5	-0.146769962712316	-0.812428475381788	0.0437100292101675	0.834394033722376	0.966545399764649
13711	Mrps22	-0.0416788706104417	5.13212209623183	0.0437075844706385	0.834398597946247	0.966545399764649
13712	Rasl11a	-0.0926688132936354	2.30119878978924	0.0436901315653131	0.834431185643321	0.966545399764649
13713	Arhgap22	-0.126276447153266	0.426812557117426	0.0435718708979207	0.834652178661338	0.966609335170264
13714	Nsun3	0.0794598092108773	2.83055590531003	0.0435689341269949	0.834657670568146	0.966609335170264
13715	Suds3	0.0343791702623229	7.14278893533967	0.0435628994954556	0.83466895623372	0.966609335170264
13716	E130307A14Rik	-0.041378361163049	5.18045630069663	0.0434505746874123	0.834879169547979	0.966673073223911
13717	Corin	0.226100679665838	-2.60775171540434	0.0434443893042902	0.834890753583065	0.966673073223911
13718	Acp1	0.06064878772185	3.78651002400943	0.0434359391313777	0.834906580525443	0.966673073223911
13719	Tsc22d2	0.0380860245170439	5.33972201188177	0.0433590864465776	0.835050597301117	0.966724550711095
13720	4921507L20Rik	0.178916272769927	-2.11757899307248	0.0433472595782041	0.835072771879131	0.966724550711095
13721	Atp11b	0.0488213449305542	5.2730462119159	0.0433082235541917	0.835145984192166	0.966738843154593
13722	Fem1b	0.0354523668221614	7.99786219490833	0.0432117813534205	0.835327009872135	0.966877925797925
13723	Tnfrsf22	-0.125815092021237	0.421777271529778	0.0431276819231656	0.835485039788363	0.966990372874632
13724	Exoc5	0.0320942475440356	6.34200973485275	0.0430586734251293	0.835614832663272	0.967070124394546
13725	BC031361	-0.0917862514866004	2.21027621274573	0.0429543107544196	0.835811326793519	0.967227053075516
13726	Haus8	-0.0436721281535761	5.13797549377275	0.0428617031500012	0.835985897051768	0.96724164299702
13727	Acp6	-0.0672239936138546	3.38375216089392	0.0428559550550887	0.835996738996003	0.96724164299702
13728	Dusp28	0.0522022033990121	4.10125597685677	0.0428120442388007	0.836079587752025	0.96724164299702
13729	Zfp871	0.0355405475753996	6.63919031960579	0.0428084958484192	0.836086284613931	0.96724164299702
13730	Tex15	0.123457252794041	0.65720019976941	0.0427624349580258	0.836173241411049	0.96724164299702
13731	Tnfrsf8	0.208844906531694	-1.72232277697886	0.0427539199702434	0.836189321916016	0.96724164299702
13732	Mir425	-0.183569336709676	-1.90876346642868	0.0427116592699508	0.836269155722897	0.967263545029622
13733	Bzw1	0.0355338151825511	8.06004319470611	0.0426675666138863	0.836352494150332	0.967289497166659
13734	Zbtb45	-0.0328911363619681	6.23324455894758	0.0426313668888874	0.836420947913882	0.967298231812741
13735	0610009B22Rik	0.0489883772131701	4.23394878553196	0.0425789125519156	0.836520192974968	0.967342571898173
13736	Ndufb9	-0.0316064965499887	7.5017790026047	0.0425408649472843	0.836592219985952	0.967355433171001
13737	Csnk1g2	-0.0330815905595874	7.83725501094668	0.0423726932746149	0.836910984695114	0.967402347683825
13738	Vash1	-0.0356770888740025	8.27977066446323	0.0423658967353049	0.836923881196375	0.967402347683825
13739	Mrpl12	-0.0351415709072007	6.78055342388082	0.0423199347022063	0.837011122929796	0.967402347683825
13740	Unc45b	0.133591012298094	-0.467234989283908	0.0422758575965124	0.837094833229198	0.967402347683825
13741	Pknox1	-0.0356290903074398	5.68685586980313	0.0422335488174657	0.837175227953898	0.967402347683825
13742	Dimt1	-0.0637291645122304	3.58392477828539	0.0422330651788911	0.837176147201716	0.967402347683825
13743	Tmem88	-0.139184006050267	1.34551080553661	0.0422115699825243	0.837217008484122	0.967402347683825
13744	Vmn2r87	-0.144245497943848	-1.36346781553534	0.0421668422965353	0.837302068324885	0.967402347683825
13745	Ppm1f	0.0338692733052039	6.18427583588955	0.0421228177451596	0.837385836920256	0.967402347683825
13746	Nkap	-0.0427518808255074	4.83468737059901	0.0421036779815083	0.837422269715706	0.967402347683825
13747	Rpl34	0.148771115827285	-0.285362466164872	0.0421024328131239	0.837424640209277	0.967402347683825
13748	L3hypdh	-0.0821277838152407	2.6365021991525	0.0420799349212215	0.837467476942202	0.967402347683825
13749	Megf6	0.0453254394667459	4.84125285684531	0.0420786116338903	0.837469996896747	0.967402347683825
13750	Nsd1	-0.0353495987337236	7.5102339635697	0.0420544920746977	0.837515935347387	0.967402347683825
13751	Cdipt	0.0328953644567908	6.52721458164077	0.0420384938648297	0.83754641333503	0.967402347683825
13752	Metap1d	0.0629083956989352	3.82965461285425	0.04195466280445	0.837706217717801	0.96747702945549
13753	Bloc1s1	0.0318281156433202	6.38999640316087	0.0419329880641079	0.837747562619949	0.96747702945549
13754	Plekha5	0.0350124740491486	5.65618699189393	0.0419087508482239	0.837793808671587	0.96747702945549
13755	Fendrr	-0.176708993199889	-1.66877587720122	0.0418119836421198	0.837978585267613	0.967620055965503
13756	Ephx2	0.148979771142865	-0.139342622108243	0.0417382252644458	0.838119576252472	0.967622895127256
13757	1700093K21Rik	-0.260074583333808	-2.85200616835327	0.0417244276056685	0.83814596522803	0.967622895127256
13758	Lpin1	0.0414614454563153	5.23597159464805	0.0416664883174853	0.838256827766939	0.967622895127256
13759	Hspb1	0.183537578709813	-1.42327598442571	0.0416389268521558	0.838309592772247	0.967622895127256
13760	Gdpd2	-0.084064271195274	2.96439342768983	0.0415905780188197	0.838402198083817	0.967622895127256
13761	Echs1	-0.0341714525596633	6.37636588079348	0.0415397982437753	0.838499519902934	0.967622895127256
13762	Nt5c3b	-0.0313161497065646	6.18457229267822	0.0415272029032567	0.838523669051713	0.967622895127256
13763	9430037G07Rik	0.140731389195038	-1.23679115218089	0.0414973841849886	0.838580855931376	0.967622895127256
13764	Vwa3a	0.130030294761201	0.891523354873049	0.0414741663441944	0.838625398347643	0.967622895127256
13765	Dnajb3	0.0795770396963502	2.72714008993502	0.0414514357041826	0.838669018671176	0.967622895127256
13766	Cpsf3l	-0.0317670518625799	6.31977257427464	0.0414465401007647	0.838678415012771	0.967622895127256
13767	Gle1	-0.0311506340728264	6.81997178699938	0.0414228047958716	0.838723979396999	0.967622895127256
13768	Zfp932	0.107546725289687	1.6077965637949	0.041356332482188	0.838851657910123	0.967622895127256
13769	Eltd1	0.0741296900206698	3.37394544380575	0.0413321178348696	0.838898195405452	0.967622895127256
13770	Armcx4	0.0379032217047821	7.22794962344349	0.0412974823536558	0.838964785108605	0.967622895127256
13771	Nol7	0.0320248535383793	6.03311556443954	0.0412629381094547	0.839031228369225	0.967622895127256
13772	Pcdhgb4	-0.0664514427348859	3.25721903566068	0.0412235019878837	0.839107116200415	0.967622895127256
13773	Zfp825	-0.125329093928954	0.862163276828844	0.0412127010175656	0.83912790734747	0.967622895127256
13774	C8g	0.113746879097324	0.797242678603767	0.0411970070041363	0.839158122332088	0.967622895127256
13775	Nr2c2ap	0.118668825153254	1.60399239249242	0.0411755291040947	0.839199482489325	0.967622895127256
13776	Bcam	-0.102891346458384	3.10379950473614	0.0409868906871225	0.839563228483272	0.967972035278732
13777	Mmel1	-0.137591472426564	-1.00894464511737	0.0409062523234859	0.839718986934172	0.967995911656426
13778	Ccdc28a	-0.0941013787242385	2.15794847830104	0.0408990244079703	0.839732955942542	0.967995911656426
13779	Zbtb21	-0.0427876269515624	4.51935133812108	0.0408607855042913	0.839806879628462	0.967995911656426
13780	Eif2b5	0.031611275702134	6.72398712205557	0.0408500091167525	0.839827719110089	0.967995911656426
13781	Gpr126	0.142855491931143	0.395567132687607	0.0407832463088518	0.839956889484614	0.968031043913505
13782	Xpo7	0.0306748542699674	7.51711633997228	0.0407712584165676	0.839980094894914	0.968031043913505
13783	Dync2li1	0.0461958270740004	4.58781876038523	0.0407198767926769	0.840079596466471	0.968075472007325
13784	Cd33	-0.122311410011448	0.234139334686875	0.0406672841733009	0.840181510840189	0.968122673873674
13785	Myof	-0.121366544939056	1.65322552817	0.0406186823405008	0.840275752826701	0.968136484909784
13786	Mansc1	-0.116500533305547	0.74478571787771	0.0405684993696713	0.840373122325332	0.968136484909784
13787	Spef1	-0.0379500162146655	5.70449366618528	0.0405366187640368	0.840435012488608	0.968136484909784
13788	Cpsf2	-0.0335475748998681	6.47423805605964	0.0404969515346636	0.840512054275882	0.968136484909784
13789	Polr3e	0.0344887539274081	5.74762052236376	0.0404850082916539	0.840535258159999	0.968136484909784
13790	Snord15b	0.190223894496453	-2.56521113127134	0.0404648667307721	0.840574398183152	0.968136484909784
13791	Unc119	-0.0300214807666612	6.40384767653823	0.0404413157005976	0.840620176502602	0.968136484909784
13792	5430403N17Rik	0.152270493464663	-0.673300377656216	0.040398295254779	0.840703835148243	0.968162631500837
13793	Mrpl11	0.0310424021550039	6.49558664382805	0.0403238030998239	0.84084880414629	0.968259374773836
13794	Tm9sf1	-0.0385345161948746	5.26777186281532	0.0402782191757951	0.840937583620187	0.968282231791691
13795	Gmds	0.0511986038750366	4.19405000122854	0.0402510207301927	0.840990580341646	0.968282231791691
13796	Mina	-0.0765862434748233	2.88811758766779	0.040195722494919	0.841098387533633	0.968307939235852
13797	Drd3	-0.173073944691238	-2.21677417808219	0.0401338001724645	0.841219200367939	0.968307939235852
13798	Ndufa9	-0.0384369269990066	6.32886786128046	0.0401223941160964	0.841241464593427	0.968307939235852
13799	AW209491	0.0417898165029865	4.97263537168581	0.0400877360338825	0.841309136168811	0.968307939235852
13800	Kdf1	-0.178729111130917	-2.22053376721558	0.040078097400384	0.841327961472049	0.968307939235852
13801	Atg2b	-0.0323723678643279	5.98614332400444	0.0400521257970246	0.841378698570421	0.968307939235852
13802	Lmo2	-0.0528839960021044	4.27277679020839	0.0399680856407665	0.841542993456289	0.968387775377283
13803	Ddx10	-0.0447210624407584	4.63378255089493	0.0399542750908166	0.841570009666476	0.968387775377283
13804	Trp63	-0.140773438269463	-1.3625902206736	0.0398891173681901	0.841697536806603	0.968395314420558
13805	Hsd3b6	-0.235528990681004	-3.02291005398824	0.0398886241634369	0.841698502523188	0.968395314420558
13806	Mmp11	0.0417790052171804	4.6941384326685	0.0398201433850716	0.841832651225608	0.968479501623666
13807	Ces2b	-0.17071992353266	-1.90938043621669	0.0397647737461044	0.841941203912008	0.968497325356917
13808	Zfp72	0.100092346497912	1.43727813474502	0.0396936494165241	0.842080759179733	0.968497325356917
13809	Nudt6	-0.0925372788906308	1.96532498571211	0.0396887067835223	0.842090462103204	0.968497325356917
13810	1110034G24Rik	0.0566860395483918	3.80404146664985	0.0396450205418191	0.8421762502498	0.968497325356917
13811	Kdm4c	-0.0405217571738724	4.96668176563288	0.0396390431032536	0.842187992168705	0.968497325356917
13812	Zfp775	0.0463630558010548	5.40569860911135	0.0396070374782767	0.842250878817959	0.968497325356917
13813	1300002K09Rik	-0.097388876435958	1.50182665024868	0.0395824578432853	0.842299192353567	0.968497325356917
13814	Gabrr2	0.137593127619858	-1.1545207599931	0.0395637575299701	0.842335959987437	0.968497325356917
13815	2610507B11Rik	-0.0310512688874689	7.48171332801983	0.0394802142803365	0.842500329028969	0.968616194423967
13816	Mocos	0.205598916875403	-2.90796328628644	0.0394210373890451	0.842616867334973	0.96866538702859
13817	Dpysl4	-0.03183277313844	7.47038952146059	0.0393868304890361	0.842684273178483	0.96866538702859
13818	Treml1	0.246900486489128	-2.61660150808139	0.0393427434518383	0.842771193052738	0.96866538702859
13819	Wbp4	-0.0362579519207205	5.6813855988237	0.0393346947813882	0.842787066885858	0.96866538702859
13820	Med10	-0.0308238268580943	6.00883408290195	0.0392714957242823	0.842911768698145	0.968738612317846
13821	Camsap1	0.0302797641985865	7.57485156185295	0.0391977257171163	0.843057460655915	0.968818084797983
13822	Cisd2	-0.0433759939102624	5.07713002563426	0.0391747259914865	0.843102913056584	0.968818084797983
13823	Tnnt3	0.180300622076608	-1.94237330273471	0.0391361805496349	0.843179118234469	0.968835559206979
13824	Olfm4	0.108357001492666	0.921792115426508	0.0390835206180302	0.843283291123168	0.968885164417627
13825	Gpld1	0.043396979865274	4.39766642961238	0.0389896910683225	0.843469087423732	0.969028536387063
13826	Clip4	0.0467381386149787	4.27801422399789	0.0389474170431896	0.843552872105369	0.969041202074512
13827	1810043H04Rik	-0.0565952106062773	3.95223515933151	0.0389225725878504	0.843602134425756	0.969041202074512
13828	Plcl1	0.041954433532503	4.67147992894332	0.0388172231665216	0.84381120606852	0.969211265981075
13829	Chrna2	-0.224482293761366	-1.05597025659322	0.0387688173027989	0.843907368949825	0.96925162636706
13830	Bysl	0.0296881501909325	6.2119883229256	0.038678174589819	0.8440876072398	0.96937277293366
13831	Unc5d	0.0359385995941304	5.91797379260979	0.0386544025716944	0.844134912953815	0.96937277293366
13832	Impg2	0.116089576053258	0.242917572025047	0.0385767702592439	0.844289504613457	0.969463419319625
13833	Mrrf	-0.0402953610969846	4.93991395154554	0.0385339278375909	0.844374887255036	0.969463419319625
13834	Phyhd1	0.0726751032998512	2.89400741092445	0.0385228555659762	0.844396961711748	0.969463419319625
13835	Pfn4	0.0919926601101545	1.86891930366511	0.0384022484123681	0.844637626296309	0.969566573247019
13836	Acot8	0.0523222094470294	3.89195183661457	0.0383944860654677	0.84465312904245	0.969566573247019
13837	AI464131	-0.0657365867617472	3.33494178771864	0.0383823593728216	0.844677351397367	0.969566573247019
13838	Plaur	-0.126540630489917	0.0720596446961555	0.0383555151109243	0.844730985367516	0.969566573247019
13839	Dolk	0.0479280406114925	4.08724783089905	0.0383155420065506	0.844810886470862	0.969588215175713
13840	Rph3al	0.105663250672598	1.16540733650245	0.0382521688403727	0.844937650035163	0.969660932784318
13841	Zcchc12	0.0567670186093051	6.82975988222088	0.0381929342067906	0.84505623402178	0.969660932784318
13842	Mtag2	-0.103129585793109	0.844911452919887	0.0381923536718062	0.845057396688317	0.969660932784318
13843	Rint1	0.0502145539367213	4.15836416888616	0.0381173576684937	0.845207672163537	0.969763306867981
13844	Odc1	-0.029407931538678	7.35647700935765	0.0380511854347176	0.845340394244422	0.969845527433124
13845	Plvap	0.0946933291368669	2.48483863051574	0.0380049548194137	0.845433190387647	0.969881933039147
13846	Nav1	0.030968235214515	8.04813072858459	0.0379696227317083	0.845504150026028	0.969893284332183
13847	Scn5a	-0.120614473447249	2.82999007173039	0.0379315905415112	0.845580570756629	0.969910898052108
13848	Kcnd3os	0.13443834089406	-1.16791487411878	0.0378517369798279	0.845741155584889	0.970025041461207
13849	Gdap2	0.0374193536854415	5.09759225470151	0.037815907814911	0.845813264862325	0.970027313444897
13850	Ccdc150	0.202203076338636	-2.80614770154981	0.0377584785069924	0.845928920279385	0.970027313444897
13851	Cyp1a1	0.143830632926221	-1.50346697090413	0.0377446570486057	0.845956768586091	0.970027313444897
13852	Cox15	0.0353390237180744	5.44067573335653	0.0377294425987795	0.845987429694561	0.970027313444897
13853	B630005N14Rik	-0.0383366193274612	5.15017085934288	0.0376303926615877	0.846187198330407	0.970186333002372
13854	Sdhb	-0.030467755420888	7.61459419132613	0.0375415000066539	0.846366713681092	0.970322110105153
13855	Sfxn4	0.0811787669726769	2.38341105858141	0.0374482587685456	0.846555247946661	0.970336964175561
13856	Obsl1	0.0327983068676009	5.80939128516771	0.0374246003028311	0.846603124206986	0.970336964175561
13857	Sec1	0.159567036837992	-2.0532066260719	0.0373812711283236	0.846690847658306	0.970336964175561
13858	Rmdn3	-0.0352326451800871	5.34266305183696	0.037377199038664	0.846699094646922	0.970336964175561
13859	Parp12	-0.0946657305185613	1.97687674284952	0.0372835322743823	0.846888921812618	0.970336964175561
13860	Adck5	-0.0404026012026448	4.74377319042526	0.0372200868603869	0.847017642255999	0.970336964175561
13861	Zer1	0.0308726239795083	6.88821404936077	0.0371731184995667	0.84711300675119	0.970336964175561
13862	Kat8	-0.037822579632287	4.98248422441779	0.0371211382315906	0.847218620288206	0.970336964175561
13863	Hspa9	-0.031991875686379	7.94447441497497	0.0371020473638168	0.847257428377602	0.970336964175561
13864	2810454H06Rik	-0.0960677582278482	1.59297319414442	0.0370809863733381	0.847300253365056	0.970336964175561
13865	Gemin8	-0.0721403789344268	2.84078567838288	0.0370777003524072	0.847306936230192	0.970336964175561
13866	Mob2	-0.0423850089132907	5.18678602581114	0.0370739723850875	0.847314518264908	0.970336964175561
13867	Brap	0.0301001786523	6.41948130470723	0.0370625529133832	0.847337745937359	0.970336964175561
13868	Chst12	0.0527304376520983	4.42335060614622	0.0370548956009698	0.847353323302523	0.970336964175561
13869	Lrrc14	-0.0386038600346643	5.71355637091158	0.0370455319497296	0.847372374162521	0.970336964175561
13870	Uspl1	0.0321100828789509	6.03294040047659	0.0369997108991527	0.847465635617438	0.970336964175561
13871	Pcmtd1	0.0458930123807276	4.91898508874406	0.0369956294632061	0.847473945634604	0.970336964175561
13872	Ddx58	0.10138086858827	1.91870470342471	0.0369905882628521	0.847484210438513	0.970336964175561
13873	Cog7	0.0394059747596919	5.12360287055809	0.0369629826253215	0.847540433419855	0.970336964175561
13874	Slc23a1	-0.129237352258423	-0.362058187090175	0.0367905967153028	0.847892016437502	0.970552938956509
13875	Txn1	0.0313522192923808	7.02269708338373	0.0367760088491309	0.847921807712111	0.970552938956509
13876	Htatsf1	0.0363884640975012	6.17900842506323	0.0367606019630955	0.847953278237626	0.970552938956509
13877	Adamts14	0.125906814511951	0.12373006403625	0.0367507028211493	0.847973502102844	0.970552938956509
13878	Pemt	0.0902492644044072	1.76232023445897	0.0367167188189716	0.848042952634596	0.970562488593118
13879	Cass4	-0.128955338402104	-0.86592564837492	0.0366432447382683	0.84819322003391	0.970621253917584
13880	Pycrl	-0.0336826257093047	6.34902750130215	0.0366260226874147	0.848228464740523	0.970621253917584
13881	Otp	0.23464001327891	-0.277943115762945	0.0365465222829169	0.848391272754826	0.970621253917584
13882	Rnf123	-0.0316154669503711	6.10289542578672	0.0365391501281067	0.848406379406352	0.970621253917584
13883	Drg1	0.0326341888335347	6.37490565087145	0.0365323189064881	0.848420379014694	0.970621253917584
13884	Mrps35	-0.0415567570260978	4.81541876959372	0.0365014323800046	0.848483693459177	0.970621253917584
13885	Nek8	-0.0772778196730954	2.57022049012511	0.0364371850982357	0.84861548328722	0.970621253917584
13886	Rps5	-0.0446103336049987	10.2910057894176	0.036388088993931	0.848716274844257	0.970621253917584
13887	Abcg8	0.179831361573126	-1.775494786013	0.0363444067473715	0.848806011312722	0.970621253917584
13888	Eaf2	-0.141427832034196	-1.63446568542217	0.036304344399625	0.848888360565435	0.970621253917584
13889	Tmem220	0.126118598942559	-0.731209865453311	0.0362995523940484	0.848898213816419	0.970621253917584
13890	Lpar5	-0.129266497126074	-0.758923296283576	0.0362872604072217	0.848923491500083	0.970621253917584
13891	Col17a1	-0.15562895430834	-2.05605683689184	0.0362677693532877	0.848963582701071	0.970621253917584
13892	Slco1a4	0.233200869572361	-0.136829256771909	0.0362407521219872	0.849019172982774	0.970621253917584
13893	Glo1	0.0377417804146643	5.09306854168912	0.0361936860334655	0.849116066824904	0.970621253917584
13894	Hpgd	-0.108818443230769	0.903393944546582	0.0361868809963548	0.849130081594146	0.970621253917584
13895	Sumo3	-0.0325907735306347	8.40293554643807	0.0361643667025646	0.849176458839402	0.970621253917584
13896	Sec14l2	0.081162946210569	2.3350705707587	0.0361557112095774	0.849194292289791	0.970621253917584
13897	Lgals8	-0.0601162689170957	3.54378326309056	0.0360721872445779	0.849366495683826	0.970748222706066
13898	Aimp1	-0.037206329114679	6.68688432929591	0.0359246313375934	0.84967122082637	0.971026622563336
13899	Trim37	0.0297604040579347	7.81113879536341	0.035876330790984	0.849771109515118	0.971034900900281
13900	Ly86	-0.0918738975312288	1.74535420287896	0.0358184818823748	0.849890836552789	0.971034900900281
13901	Tbc1d23	0.0366067419583716	5.44948775043371	0.0358011000955045	0.849926830344499	0.971034900900281
13902	Slc25a43	0.155803106645261	-2.12156249987434	0.0357566026244686	0.85001901591348	0.971034900900281
13903	Ttc7	0.0759789533739831	2.72456165498953	0.0357508477913697	0.850030942559431	0.971034900900281
13904	Il17b	0.184265976123208	-2.56673147625388	0.0357439279127414	0.85004528502912	0.971034900900281
13905	Acr	-0.110557348276062	0.578507250131015	0.035700366123284	0.850135606303318	0.971068236959051
13906	Map3k8	-0.141628521371695	-0.896381056696354	0.035556803977526	0.850433673577431	0.971177378465968
13907	BC048507	-0.167969417760286	-2.22564571610729	0.0355407360838573	0.850467072880983	0.971177378465968
13908	Tgoln1	-0.0383117370467791	4.78115194152051	0.0355369123248455	0.850475022236025	0.971177378465968
13909	Smim22	-0.284277263833851	-2.90546084175326	0.0355355290088522	0.85047789817226	0.971177378465968
13910	Alk	-0.077558119223381	2.69824408193244	0.0354703432453691	0.850613486207955	0.971177378465968
13911	Rab39	-0.086470776986243	1.90504959441927	0.0354013454032804	0.850757144083116	0.971177378465968
13912	Ndufb7	0.0362243737669364	7.32166326268971	0.0353556864482929	0.850852288630351	0.971177378465968
13913	Zfp758	0.0906104356665902	1.65723576949943	0.0353312873221894	0.850903157830227	0.971177378465968
13914	Gm12942	-0.0973191090076328	1.4519167696823	0.0353180841597216	0.850930692395474	0.971177378465968
13915	Piezo2	0.102155829740068	1.2521767759779	0.035310181807505	0.850947174922962	0.971177378465968
13916	Pdzd9	-0.14255596560272	-1.70525938337177	0.035308318220615	0.85095106222387	0.971177378465968
13917	Fam208a	0.0350312501695476	5.36589655678591	0.0352224684801308	0.851130253550938	0.971177378465968
13918	Nxph3	0.0301969734085845	6.33122390010306	0.0352165009222176	0.851142717836661	0.971177378465968
13919	Pou6f2	0.101515294028885	0.949914510908139	0.0352034090136293	0.851170066402236	0.971177378465968
13920	Lrrtm4	0.0453597599803713	4.0561002131949	0.0351626834166723	0.851255174507598	0.971177378465968
13921	Rnh1	-0.0497978252600327	5.39790870449037	0.0351519169104222	0.851277682812771	0.971177378465968
13922	Zfp605	0.0430348297960203	4.66270422137424	0.0351364341004938	0.851310057211445	0.971177378465968
13923	1700102P08Rik	0.0987855749895045	0.920761252389148	0.0350417614340865	0.851508177601536	0.971177378465968
13924	Serpinb2	-0.174139937921552	-2.52015171518516	0.035039652803576	0.851512593459831	0.971177378465968
13925	Helq	-0.0473509133744541	3.95972109242357	0.0350202041949954	0.851553328892004	0.971177378465968
13926	H2-K1	-0.0793970775154342	2.67989798825333	0.0350135531038305	0.85156726239877	0.971177378465968
13927	Fancl	0.0648899659830199	3.33071084269181	0.0349952770347386	0.851605556363788	0.971177378465968
13928	Rasal2	-0.0306741450759491	6.05299657757704	0.0349800320355946	0.851637507226217	0.971177378465968
13929	Dleu2	-0.0931403496313006	1.31352143972008	0.034950366232132	0.851699702243306	0.971178574968084
13930	Usp35	-0.0449230959218598	4.25216208332305	0.0349035355071319	0.851797939526749	0.971187367246543
13931	Tnni2	-0.182234405920143	-2.31800242829597	0.0348883992726989	0.851829705541245	0.971187367246543
13932	Nanp	0.252495064626663	-3.35976637403948	0.0347761188426823	0.852065568492089	0.971191706485571
13933	Polr3a	-0.0361585680034803	5.05850128366923	0.0347748985001424	0.852068134179037	0.971191706485571
13934	Zfp873	-0.0724079100680311	2.86484653630476	0.0347662182744903	0.852086385105641	0.971191706485571
13935	Cdpf1	-0.0572439611308975	3.52487517392353	0.0347525031891394	0.852115227067156	0.971191706485571
13936	Rcor1	-0.0369344663061032	5.19424188994756	0.0347410843906033	0.852139244574887	0.971191706485571
13937	Exd2	-0.031811226186245	5.7666025441456	0.0346731499515158	0.852282217659552	0.971284958246873
13938	Gm12504	-0.153056197198408	-1.82727448156418	0.0346253962579735	0.852382805619945	0.971329896804533
13939	Aqp3	-0.181844173874809	-2.51883990304199	0.0345665430803237	0.852506872211006	0.971401581987761
13940	Pdgfrl	-0.119027925570661	1.21955582706878	0.0345369180733357	0.852569365131663	0.971403100888536
13941	Aldoa	0.0365146962041741	7.96825906596811	0.0344540749946809	0.852744267050329	0.971526196006239
13942	Ikbkb	-0.0298484680969499	5.88855858434556	0.034427822839092	0.852799737122646	0.971526196006239
13943	Foxj1	-0.0636036214605201	4.2707553859765	0.0343415544773507	0.852982173993889	0.971664338345043
13944	Cabin1	-0.0295643082904974	7.08204271552974	0.0342432668334709	0.853190317849014	0.971831742569987
13945	9330158H04Rik	0.158874616975739	-2.06216982591046	0.0340440246528637	0.853613203238337	0.972065472435288
13946	Cpt1c	0.0300365463122959	5.96358682699556	0.0340434027391012	0.853614525231685	0.972065472435288
13947	Kansl3	-0.0277876324800462	6.60172020638197	0.0340235099214703	0.853656817703854	0.972065472435288
13948	Sec62	-0.0308895175118469	6.71115382795155	0.0340052794585759	0.853695587209252	0.972065472435288
13949	Necap2	-0.0380100629254172	4.87410512416712	0.033949718718369	0.853813810842242	0.972065472435288
13950	Zfp1	0.0376586538271294	4.69481626742995	0.0339412309272049	0.853831880196897	0.972065472435288
13951	Art3	0.101991676503638	0.759641576248162	0.0339077258107774	0.853903230860164	0.972065472435288
13952	Coq5	0.0360149897123131	5.06182541929879	0.0338975730775459	0.853924858760308	0.972065472435288
13953	Insc	0.113148833057573	0.157829009840221	0.0338318473174386	0.854064952402189	0.972065472435288
13954	Slc11a2	0.0349403559779176	5.28105033874927	0.0338187192267387	0.854092951616733	0.972065472435288
13955	Mbd5	0.0326024601819815	5.5405748111894	0.0338028894401052	0.854126720403358	0.972065472435288
13956	Hdhd3	-0.0769942548612741	2.41106363020148	0.033782696781226	0.854169808124257	0.972065472435288
13957	5730522E02Rik	0.0895909209038248	1.47443404027976	0.0337727044006755	0.85419113509912	0.972065472435288
13958	Ggh	-0.0603220675048164	3.53170033979634	0.0337200670492308	0.854303534128438	0.972123730660695
13959	Bex2	0.0378587627608341	7.6869848655228	0.0336100088591138	0.854538839995828	0.972321827899831
13960	Thumpd2	-0.0700208137830115	2.90483460391834	0.0335796079342643	0.854603907742745	0.972326208214758
13961	Med20	-0.0326950633338719	5.62262544881048	0.0335462065527885	0.854675432539115	0.972337933888602
13962	Osgin1	0.136777381859821	-1.35665257887285	0.0334703405613992	0.854838026727704	0.972429294396772
13963	Mxd4	0.0307332336775249	6.46988973532015	0.0333758354255735	0.855040834488447	0.972429294396772
13964	Glyctk	-0.0656956310416981	2.96796179297162	0.033345653062697	0.855105668255234	0.972429294396772
13965	Sil1	0.0534889880802094	3.89657149327304	0.0332679668526659	0.855272683100128	0.972429294396772
13966	5730405O15Rik	0.130611466246032	-0.307950461619936	0.0332667284768817	0.855275347071268	0.972429294396772
13967	Catsper2	0.101554646926494	0.835026518181958	0.0332631751941861	0.855282991111865	0.972429294396772
13968	Eda2r	-0.0919222778799814	1.19446205633067	0.0332582505126853	0.855293586087585	0.972429294396772
13969	9330133O14Rik	-0.0486126112910784	3.85572046661336	0.0332516598499779	0.855307766528914	0.972429294396772
13970	Gm4925	0.128012518503467	-1.32802962947828	0.0332314042547005	0.855351357471404	0.972429294396772
13971	Tuft1	0.0709584917259444	2.94761008195273	0.0332188533448923	0.855378374475889	0.972429294396772
13972	Vps39	0.0280090889207219	7.11560657414078	0.0331675290206874	0.855488909783732	0.972429294396772
13973	P2rx4	-0.0856103860533523	2.21981527588501	0.0331475387755678	0.855531985946782	0.972429294396772
13974	Parn	0.0331705026312527	5.41752949435716	0.0331310253373012	0.855567580203231	0.972429294396772
13975	Oscar	0.134427944816782	-1.26731386851998	0.0331100148300889	0.855612881017118	0.972429294396772
13976	Pik3cg	-0.0951568444731834	1.20977435445456	0.0330722182416525	0.855694411747035	0.972452371335013
13977	Chst9	0.149319782036287	-1.78195171916236	0.0330368096929066	0.855770834930488	0.972461151354956
13978	Camsap2	0.0306179798579704	7.5224647904045	0.0329896921196777	0.855872595639825	0.972461151354956
13979	Zfp277	0.0409114974618347	4.4849483724043	0.0329835727737162	0.855885817212801	0.972461151354956
13980	6430571L13Rik	-0.0718249504108365	2.65416039519997	0.0329194664256089	0.856024402810929	0.972511982855225
13981	Tmprss6	-0.172189510681008	-1.99445367492972	0.0329062392843795	0.856053014688591	0.972511982855225
13982	Tgm1	-0.146833819677509	-1.63719907410076	0.0328550051234919	0.856163896363442	0.972568385491386
13983	Brwd1	0.0283688645861997	7.24373045417411	0.0327857631321393	0.856313892817112	0.972578319154433
13984	Smad3	-0.0373641209442704	5.18781503270617	0.0327161582088991	0.856464840442322	0.972578319154433
13985	U2af1	-0.0555243513353051	3.95643930232092	0.0327152276779525	0.856466859546384	0.972578319154433
13986	Khk	0.096779827760995	1.1001192236567	0.032691560347295	0.85651822385968	0.972578319154433
13987	Rbm12b1	0.0917480192352891	1.53798881130827	0.0326904942680066	0.856520537983119	0.972578319154433
13988	Ifngr1	-0.062746129610958	3.29156124421116	0.0326797756483739	0.856543806906991	0.972578319154433
13989	9330159M07Rik	0.132190758463335	-1.6106599012882	0.0326344874450498	0.856642166055484	0.972578319154433
13990	N6amt1	0.043799139187414	4.09986775189056	0.032625123265305	0.856662512432822	0.972578319154433
13991	Hexa	0.0438288821299603	5.43419361693666	0.0325960802312686	0.856725635973657	0.972580464310599
13992	4930563E22Rik	0.0824058120900954	1.94033579540506	0.0324926122760374	0.85695075457486	0.97274486061205
13993	Golga1	-0.0345653276332282	5.22583802927578	0.0324420381500801	0.857060925003625	0.97274486061205
13994	Hnrnpa1	0.0806025421742516	4.02112403563364	0.0324213037065846	0.857106118437894	0.97274486061205
13995	Samsn1	0.12249017097912	-0.110149267925599	0.0323508338470155	0.857259828350321	0.97274486061205
13996	Thnsl2	-0.0893364556675659	1.56226343054752	0.0323280415627432	0.857309580204825	0.97274486061205
13997	Tnfrsf18	-0.12318921561509	0.0374074723757049	0.0323199464097907	0.857327254965861	0.97274486061205
13998	Zbtb25	-0.0449390361594854	3.97965324243925	0.0323067289981678	0.857356118454485	0.97274486061205
13999	Coa5	-0.0284888532442779	6.78843718662984	0.0323047665619214	0.857360404439217	0.97274486061205
14000	Ecsit	0.0313606322415039	5.63285689479223	0.0322431964549801	0.857494942618257	0.972828012400413
14001	5330426P16Rik	-0.0617854531996583	3.12940977503147	0.0322082905398844	0.857571275191973	0.972845122767953
14002	Cilp	-0.12805824873875	-0.783280982437339	0.0320976636346497	0.857813477606018	0.972990238968164
14003	Snora52	-0.154313588332076	-2.21604281088519	0.0320823378972395	0.85784706515635	0.972990238968164
14004	1810010H24Rik	0.0869372985998582	1.71755220718413	0.0320096431066639	0.85800649436069	0.972990238968164
14005	Zfp738	0.0612351814222214	3.36491029245488	0.0319950858921194	0.858038442685601	0.972990238968164
14006	1500004A13Rik	0.0432488955045735	4.1994844798888	0.0319619417929644	0.858111211134182	0.972990238968164
14007	Ankrd54	-0.033493837098576	5.85349882497238	0.0319353854009137	0.858169544258053	0.972990238968164
14008	Ndufa5	0.0357199234845609	5.67171390016563	0.0318940381740287	0.858260416411791	0.972990238968164
14009	Alkbh6	0.0315111896626983	5.71311813653957	0.0318475796909539	0.85836259453448	0.972990238968164
14010	Gm166	-0.0825862901822117	2.10174267154152	0.0318376409703596	0.858384463169811	0.972990238968164
14011	Nomo1	-0.0263189390529015	6.76823669662153	0.0318335668690359	0.858393428624745	0.972990238968164
14012	E330011O21Rik	-0.179421290657567	-2.32411760461681	0.0317876669590111	0.858494476758128	0.972990238968164
14013	Acyp1	-0.0612449789017206	3.36660230853279	0.0317812306824177	0.858508652164504	0.972990238968164
14014	Armcx3	0.0871159408024072	2.35507448592847	0.0317550566999856	0.858566313619622	0.972990238968164
14015	Pde11a	0.110354818136466	-0.180707018031802	0.0317372963994327	0.858605453642294	0.972990238968164
14016	Samd10	0.0309181032631516	6.5326280271958	0.0317315616978249	0.85861809414958	0.972990238968164
14017	Dnajc12	-0.0908649459112427	1.61307735049309	0.0317026838750945	0.858681764955346	0.972992970877203
14018	Otud3	0.0577348978620014	3.30602520798484	0.0316152545934663	0.858874714624525	0.973142180937461
14019	Tmem237	0.0366760207025768	4.93740809014596	0.0315208508431795	0.859083365698799	0.973309158812613
14020	Riiad1	-0.0935629560942337	0.919536144231023	0.0314211639088136	0.859304043821415	0.973489738089553
14021	Lgi4	-0.119587223515461	-0.340685942347677	0.0312485321456037	0.859687056473813	0.973812408714537
14022	Dse	0.0776877943264413	2.88271998759239	0.03122942467607	0.859729516609467	0.973812408714537
14023	Rgs2	0.0395412306182089	5.48042169139228	0.0312099522282381	0.859772801574259	0.973812408714537
14024	Dnaja1	-0.0311099988825974	6.07357020334659	0.0311291624711032	0.859952536617611	0.973890344874534
14025	Xiap	0.0314914699815822	5.64228869631914	0.0310923777921914	0.860034452111827	0.973890344874534
14026	Rrs1	-0.0319826225704325	5.41637576555794	0.0310719580937473	0.860079946134281	0.973890344874534
14027	Emc2	-0.039028813025694	4.87222341899603	0.0310688478218148	0.860086877010331	0.973890344874534
14028	Hlcs	-0.0491515097201353	3.83902395451586	0.0310377584187123	0.86015617576389	0.973899382638855
14029	Atp8b2	0.0269709604800224	6.09985951726623	0.0309730498992131	0.86030052688237	0.973993390011597
14030	Mrpl4	0.0320490003625274	5.44856428451655	0.0309277161851682	0.860401749506523	0.97403855933087
14031	Kmt2d	0.0318099951981822	6.07579201652413	0.0308909855639001	0.860483818959175	0.97404740302933
14032	Atp5k	0.0437450692836569	5.92735753206296	0.0308627570802287	0.860546925758808	0.97404740302933
14033	Ftx	-0.0701575008968939	2.73162731589391	0.0308419141651921	0.860593540685676	0.97404740302933
14034	Tusc2	-0.028058622179662	6.53305145644325	0.0307661254987472	0.860763178125726	0.974124790726909
14035	Rnf5	-0.0261690837477289	6.53384267358382	0.0306950439054852	0.860922475574439	0.974124790726909
14036	Psma7	0.0338543470568495	7.793934834682	0.0306900712872675	0.860933626575033	0.974124790726909
14037	Tesk1	0.0274612992889169	7.5644407956052	0.0306776030153628	0.860961590529586	0.974124790726909
14038	Ghitm	0.0275364224246063	6.8349733257179	0.0306744910715508	0.860968570939014	0.974124790726909
14039	Mir8091	-0.180328709752238	-2.75544058514807	0.0306237917822461	0.861082346095669	0.974184123017132
14040	A230057D06Rik	-0.0899437198343749	1.08309564430487	0.0304993644367952	0.861361987761728	0.974421226664362
14041	Fpgt	-0.0446441457656946	4.04660273411059	0.030440458078246	0.861494580653453	0.974421226664362
14042	Zdhhc21	0.0355737814377476	5.26630459189702	0.0304364881516843	0.861503521352515	0.974421226664362
14043	Wdr12	0.0383779733785298	4.71017240481702	0.0304024830101497	0.861580129194713	0.974421226664362
14044	Gm101	0.176560432468824	-2.39742555911039	0.0303753553713451	0.861641274845842	0.974421226664362
14045	Rps27	0.0850198164910293	1.64644532577906	0.030342385372098	0.861715627053923	0.974421226664362
14046	H13	-0.0274757150136552	7.90249222116332	0.0303177158095309	0.861771287780299	0.974421226664362
14047	Rrad	-0.0982090491708952	0.531781436330964	0.0302926623571764	0.861827838543175	0.974421226664362
14048	Cog5	0.0381197768711341	4.61797231585378	0.030285472581113	0.861844071786246	0.974421226664362
14049	Lrch1	-0.0430638674869438	4.22190688414968	0.0302392091260781	0.86194857400675	0.97447001216807
14050	Tmem109	-0.0340070353867112	5.39111242537371	0.0301120914496096	0.862236138578436	0.974684482734032
14051	Mir186	0.182079520928623	-2.91245297916392	0.0300832645524378	0.862301437476713	0.974684482734032
14052	Drap1	-0.0318513300452753	7.80898062586084	0.0300465418519025	0.862384668700795	0.974684482734032
14053	Gm4285	-0.0932122458306005	0.676622314433498	0.0300419215076398	0.862395144323037	0.974684482734032
14054	Ugt1a6b	-0.277128588615394	-1.89932177624594	0.030009125790496	0.862469525313924	0.974684482734032
14055	Commd3	-0.0253143032963604	6.68997063023528	0.0299928392355628	0.862506478928844	0.974684482734032
14056	Nr1h3	-0.0870797085142539	1.27703477269738	0.0299609434373416	0.862578879311349	0.974696950775623
14057	Slc29a3	-0.0377353063287204	4.56175018352776	0.0299159865645926	0.8626809945063	0.97474299180078
14058	Tll1	-0.104062322298636	1.07420283150339	0.0298797860451732	0.862763277939056	0.974766619967707
14059	Cnr2	-0.152026962664617	-2.32648557271014	0.0298176949080511	0.862904530120164	0.974817187298238
14060	Rpl17	0.115291940436273	0.962205186702113	0.0298061613411438	0.862930784701456	0.974817187298238
14061	Pmpca	0.0267885621897323	6.70667565118256	0.0297323457557752	0.863098939759504	0.974937803868871
14062	Fbxo7	-0.0535122307252587	3.43212891066319	0.0296340609115036	0.863323170815523	0.975108433025053
14063	Ube3a	0.0350646488135281	5.53929670445214	0.0296123380758733	0.863372781819009	0.975108433025053
14064	Arhgap36	-0.110550111131587	0.654034794918825	0.0295188026775079	0.863586613963611	0.975140185304871
14065	Atxn7l1	-0.0368571044300743	4.93772762111516	0.0295153084655162	0.863594608867592	0.975140185304871
14066	Rpap2	-0.040841262401683	4.23037883103716	0.0295077529792032	0.863611897803895	0.975140185304871
14067	4930430F08Rik	0.0540750359924448	3.4041018623744	0.0294926446219792	0.863646476527332	0.975140185304871
14068	Park2	-0.0894776916383397	1.16775946427754	0.0294375426267712	0.863772666620911	0.975166269144902
14069	Cln3	-0.0395819912872538	4.28450298394089	0.0294289429970438	0.863792371755942	0.975166269144902
14070	Dclk2	-0.0277458434847154	8.13815689205375	0.0293178990743286	0.864047083773717	0.975384494070928
14071	Ociad2	0.0494667770210794	3.78577080158796	0.0292394139353611	0.864227412221776	0.975518725628489
14072	Dync2h1	-0.0370350517187526	4.52743716101787	0.0292077224851504	0.864300297490073	0.975521834528712
14073	Krtap7-1	0.143696882300587	-1.68210330897076	0.029182752270092	0.864357753662103	0.975521834528712
14074	Ubiad1	-0.039628674394508	4.30857119722363	0.02908784768373	0.864576359127863	0.975521834528712
14075	Sh3bp4	-0.0267441207822174	6.13980725942246	0.0290077825795336	0.864761068552391	0.975521834528712
14076	Zfp760	-0.044507159850998	4.31642315904139	0.0289825547983895	0.864819323134381	0.975521834528712
14077	Chrna3	0.0731471912684522	2.41314724433083	0.0289733585071801	0.864840565184042	0.975521834528712
14078	Map3k13	-0.0329680199906481	5.16210193866041	0.0289353460970503	0.864928404958329	0.975521834528712
14079	Atg5	-0.0337877155165618	5.04634977826364	0.0289262986779875	0.864949320645424	0.975521834528712
14080	Sigmar1	0.034910950176575	5.39440620797978	0.0289207678764698	0.864962108326656	0.975521834528712
14081	Slc52a3	0.105251431665125	0.354077294818139	0.0288760591319726	0.865065524951999	0.975521834528712
14082	Zfp330	0.0294550469569445	5.6610602113089	0.0288344312140847	0.865161889338896	0.975521834528712
14083	Pvrl2	-0.0306926958525127	5.60425591245495	0.0287778040186826	0.865293090487836	0.975521834528712
14084	Malsu1	-0.038749554491679	4.36134257390658	0.0287703096033427	0.865310464457918	0.975521834528712
14085	Dazl	-0.117024509633665	-0.920377705776944	0.028761730900648	0.865330354941013	0.975521834528712
14086	Sqrdl	-0.0952981517763516	0.521511124874509	0.0287475673174417	0.865363201144459	0.975521834528712
14087	Pdcd7	-0.0335458367177256	4.94860515639214	0.0287115674550762	0.865446724481673	0.975521834528712
14088	Lekr1	-0.0888118480517018	0.931290417478751	0.028689711924927	0.865497457811357	0.975521834528712
14089	Cirbp	0.025109862451456	7.05832088323222	0.0286705252832462	0.865542012227498	0.975521834528712
14090	Slc35g3	0.168514868951147	-1.34024041743733	0.0286509841250098	0.8655874056532	0.975521834528712
14091	Zmiz2	-0.0348230596726104	9.45056291256471	0.0286291993531904	0.865638029689617	0.975521834528712
14092	Npr2	0.0278506093302907	5.81851622922125	0.0286163609237953	0.865667873254584	0.975521834528712
14093	Sec61b	0.0365744168007619	5.19688650524772	0.0286112414283215	0.865679775695768	0.975521834528712
14094	Hcfc1r1	-0.0366791607149285	6.74709534207662	0.0285992582910239	0.865707639870169	0.975521834528712
14095	Kremen2	0.109155218781226	-0.303759885924305	0.0285950621420836	0.8657173985195	0.975521834528712
14096	Polr3k	-0.0289686562361979	6.92705428007226	0.0285743200736874	0.865765647517265	0.975521834528712
14097	Psmb7	0.0317177752289966	7.66849468198392	0.0285072602798948	0.865921761500773	0.975538215334957
14098	1110051M20Rik	0.0253596769281325	6.73385983016495	0.0284705569840753	0.86600728608247	0.975538215334957
14099	Mrps30	-0.0321269769836675	5.28632390740296	0.0284316016058739	0.866098120423616	0.975538215334957
14100	A530072M11Rik	0.132050329768828	-1.52638156103668	0.0283953123615723	0.866182795592372	0.975538215334957
14101	Mbd3l2	0.190931519000679	-3.02949418935881	0.0283778481053472	0.866223565484287	0.975538215334957
14102	Ptrh2	0.0320238496458906	5.57910813103704	0.0283571492003034	0.866271903297579	0.975538215334957
14103	Tctn2	0.0387169079854174	4.65808534636574	0.0283093672874344	0.866383556938174	0.975538215334957
14104	Rdh10	-0.0490290928224128	3.80688112053118	0.028305635298266	0.866392281683864	0.975538215334957
14105	Nhs	-0.0708629336203454	2.81213846040888	0.0282981581198123	0.866409763814574	0.975538215334957
14106	Cox5b	-0.0683085389996945	5.85218421295619	0.0282447256718115	0.866534761549127	0.975538215334957
14107	Kat5	-0.0277502040538404	6.4291564338175	0.0282193232053203	0.866594229701743	0.975538215334957
14108	Pcolce2	-0.0924653676643237	0.799413009032484	0.0282156506915161	0.866602829474731	0.975538215334957
14109	Zfp821	-0.0253502541617425	7.18577134715918	0.0281908077265598	0.866661018332394	0.975538215334957
14110	Arl6	-0.0407675469952001	4.31380876126025	0.0281840299319285	0.866676898314093	0.975538215334957
14111	Ccdc25	-0.0361757691898378	5.30294935447569	0.0281652497332061	0.866720909495192	0.975538215334957
14112	Slc52a2	0.0353533944124923	4.55051228159379	0.0281473336466112	0.866762909702632	0.975538215334957
14113	Iigp1	-0.148881963289215	-2.15382645660229	0.0279524633827291	0.867220629504531	0.975984217276304
14114	Slc17a9	-0.154744194992166	-2.5241116841953	0.0278365541808488	0.867493660306907	0.97603263973944
14115	B3gnt2	0.0818069814996008	2.10062390338737	0.0278170212083531	0.867539728837876	0.97603263973944
14116	Prosc	0.0313799631604278	5.23815955988694	0.0277997742186367	0.867580419698526	0.97603263973944
14117	Osbpl11	0.028869655259545	5.76181143011954	0.027732952076025	0.867738195957383	0.97603263973944
14118	H2-T24	0.0803430378395009	1.75898480707086	0.0277211101530996	0.867766176734059	0.97603263973944
14119	Txndc5	-0.0323209461746747	6.48454272767704	0.0277095537084051	0.867793488888746	0.97603263973944
14120	Syna	0.0884823563802748	1.10530791522158	0.0276855737418469	0.867850181102329	0.97603263973944
14121	Pcdhgb6	-0.0329414804063342	4.88042415192126	0.0276347267627752	0.867970474467811	0.97603263973944
14122	Cers3	-0.105762528118059	-0.371776106191274	0.0276218551187481	0.868000944132286	0.97603263973944
14123	Tmem214	-0.0285751481700868	5.93777603231654	0.0276157200182467	0.86801546966603	0.97603263973944
14124	Hapln4	0.121116449728912	-0.071863400477503	0.0276133310436721	0.868021126277929	0.97603263973944
14125	Ggta1	0.0667300819901646	2.96449350669601	0.0276026196368093	0.868046491829413	0.97603263973944
14126	Sctr	0.114480591023051	-0.850231327720623	0.0275807003023807	0.868098414505746	0.97603263973944
14127	Mir181b-1	0.187081086014153	-2.90528598082592	0.0275445483331991	0.868184097891081	0.97603263973944
14128	Dicer1	-0.0253338925478086	6.99704468316395	0.027522692291484	0.86823592668183	0.97603263973944
14129	Arhgap33os	-0.170383141429691	-2.52932638243286	0.0275180751992705	0.868246878226944	0.97603263973944
14130	Rab21	-0.0336521768020502	5.15310548502721	0.0274438015016187	0.868423182169154	0.976111818162738
14131	Zfp688	-0.0493145599902628	3.81050844718016	0.0274075888641931	0.868509229223921	0.976111818162738
14132	Scara5	0.164256562796967	0.349460603278468	0.0273805132861469	0.868573603319938	0.976111818162738
14133	Vsx2	-0.152636241810156	-2.33174157767988	0.027315604538102	0.868728061732589	0.976111818162738
14134	Scn4b	0.110495913408704	-0.809730958189693	0.027255612142298	0.868870988813353	0.976111818162738
14135	Slc39a11	0.0304472571661524	5.43864924758526	0.0272103673831836	0.868978887747424	0.976111818162738
14136	Tmem154	-0.097568494805347	0.397284393498607	0.0271960672905682	0.869013009527588	0.976111818162738
14137	Mtx2	0.0276820030821932	6.21628283775452	0.0271463372365588	0.869131743353937	0.976111818162738
14138	Rsph3a	-0.0714256501618688	2.36255008510746	0.0271407692523233	0.869145044239789	0.976111818162738
14139	Trps1	-0.0402788794621613	4.08488383542056	0.0271384946411031	0.869150478269017	0.976111818162738
14140	Cul4a	0.0259540288414784	6.66442298491793	0.0271210528746311	0.869192154294738	0.976111818162738
14141	Abhd17b	-0.0328139999615842	5.05951293220473	0.0270992492270494	0.869244272129588	0.976111818162738
14142	Mum1	0.0279188026642387	5.92338391003345	0.0270942857564549	0.869256139453296	0.976111818162738
14143	Pcsk6	0.0591392683961163	3.27407974567274	0.0270502057022384	0.869361580914884	0.976111818162738
14144	Zfp14	0.0398357599585728	4.10269745281601	0.0270410096700369	0.869383589356893	0.976111818162738
14145	Rabgap1l	-0.0251363992916122	6.84479299596689	0.0270252632362826	0.869421283501443	0.976111818162738
14146	Scp2	-0.0414656818739502	4.20544765660242	0.0270209429744384	0.869431627406705	0.976111818162738
14147	Zfp867	-0.039482969729972	4.24733640731872	0.0269951886638182	0.869493307999525	0.976111818162738
14148	Haus2	-0.0380914592936464	4.83993066303727	0.026974443993879	0.869543012669173	0.976111818162738
14149	Fam19a4	-0.11992500918706	-0.751027893255522	0.026973013642146	0.869546440545526	0.976111818162738
14150	Tmc6	0.0847395278525882	1.41320840543539	0.0268636635665516	0.869808777826302	0.97625804516032
14151	Nras	-0.0248704521502709	7.16332588240101	0.0268373363754932	0.86987202016239	0.97625804516032
14152	Gpr137c	-0.0407846110950182	3.99313084212404	0.0268203824876796	0.869912763111227	0.97625804516032
14153	Plekhm2	-0.0256647629106161	6.02448365132693	0.026816304215636	0.869922565834793	0.97625804516032
14154	Wdpcp	0.047912879830184	3.69707804288742	0.0267742045460526	0.870023803315567	0.976302675431761
14155	Hsd17b12	0.0275810844905507	6.44710759851397	0.0266004973698557	0.870442385358696	0.976674641587517
14156	Enkur	0.100282640674813	0.816030521771714	0.0265413943506196	0.87058512561966	0.976674641587517
14157	Mtor	-0.0250453394619482	6.86747348896834	0.026501039760177	0.870682680119753	0.976674641587517
14158	Eef1a1	0.0483053003046571	11.4436848747161	0.0264886920303979	0.870712545155277	0.976674641587517
14159	Gbp9	-0.132317464506024	-0.868154829395396	0.0264850188411492	0.870721430752485	0.976674641587517
14160	Abcc9	0.0397097681860851	4.19023324329421	0.0264650104586366	0.870769842969817	0.976674641587517
14161	Exosc9	0.0331273305725818	5.14287206324595	0.0264455761970446	0.870816884033451	0.976674641587517
14162	Anapc1	0.0263592925308207	7.61001948281378	0.0264330504132175	0.870847212375648	0.976674641587517
14163	Enpp4	0.0535630970232919	3.30199547200376	0.026401817486108	0.870922867959081	0.976684456890288
14164	Ttc27	0.0351674055490685	4.64045985234341	0.0263786777447814	0.870978949026887	0.976684456890288
14165	Tlr3	-0.109561948765264	-0.0326899210592296	0.0263306012315034	0.871095547187107	0.976711734067924
14166	Tmem87a	0.0342558680926708	4.49005586943106	0.0263090848202978	0.871147765517526	0.976711734067924
14167	Fgf23	0.151567643300685	-1.80368130227363	0.026292090418508	0.871189024843364	0.976711734067924
14168	Gyltl1b	0.117445092627093	-0.827023147809409	0.0262528683757459	0.871284301120491	0.976711734067924
14169	Adamts10	0.0347519946399572	5.41052521146287	0.026225086664283	0.871351831299738	0.976711734067924
14170	Vnn1	-0.179300416803558	-2.03907598838971	0.0262166939755559	0.871372238981457	0.976711734067924
14171	Gm17769	-0.0899609814918837	0.580872601693705	0.0261791958840711	0.871463460402739	0.976744290746047
14172	Prpf40b	0.0240124027143751	6.7127171680306	0.0260973875234072	0.871662708156039	0.976744290746047
14173	Mrvi1	-0.0995358730243544	0.775242061428009	0.0260958126668456	0.871666546927878	0.976744290746047
14174	Ube2q2	-0.0397782272939198	4.20513923968019	0.026011581675494	0.871872036578323	0.976744290746047
14175	Cd276	-0.0236058777310663	6.5326393126507	0.026003451521337	0.871891888929313	0.976744290746047
14176	Fam115a	0.0279406129514493	8.15519072261082	0.0259850910555173	0.871936733550549	0.976744290746047
14177	Arl16	-0.0337138997377979	4.61168786061373	0.0259724333065154	0.871967659006044	0.976744290746047
14178	Pdp2	0.0417947963207331	4.05767511239278	0.0259674839211073	0.871979753463921	0.976744290746047
14179	Adamts4	-0.052740573814331	3.45998059034734	0.0259245145230622	0.8720848044349	0.976744290746047
14180	Rab11fip3	0.0247197737530661	7.37787418397575	0.0259241828273389	0.87208561570713	0.976744290746047
14181	Pradc1	0.0511750311586561	3.41265420549579	0.0259222324961983	0.872090385998412	0.976744290746047
14182	Hars2	-0.0326383333660391	5.14972714931411	0.0258968238809132	0.872152549453068	0.976744290746047
14183	Akr7a5	-0.0342937917478533	4.70900952414048	0.0258603788311582	0.872241768745256	0.976744290746047
14184	Gm10549	0.104836100431105	-0.31863812117114	0.0258495142347632	0.872268378294232	0.976744290746047
14185	Fbxo8	-0.0349255880265354	4.39844700763588	0.0258125384235051	0.872358982391632	0.976744290746047
14186	Pcid2	0.0295490214168785	6.10363931527981	0.0257984744887949	0.872393461587101	0.976744290746047
14187	Kctd18	0.0330136391973651	4.58669302665852	0.0257646128942448	0.872476516369565	0.976744290746047
14188	Ap1b1	-0.0233820511608646	7.21237072132003	0.0257313283361214	0.872558210392218	0.976744290746047
14189	Hbq1a	-0.163204301801667	-2.25189830957595	0.0257266438673112	0.872569712358853	0.976744290746047
14190	Dnajb2	-0.026918360108454	5.77732310388289	0.025654784836604	0.872746285551942	0.976873097492705
14191	Ldhal6b	0.181115764133998	-2.9045053540161	0.0256251483198904	0.872819182755254	0.976885848756374
14192	Kbtbd3	-0.0687285813379133	2.24324200384863	0.0255817506010467	0.872926006561641	0.976936567236368
14193	Btaf1	0.0284173375253773	5.7178888501461	0.025491410195464	0.873148678611111	0.977116921185111
14194	Irf6	0.127819179350998	-1.77427408119824	0.0254158169309839	0.873335312877123	0.977161600382557
14195	9430060I03Rik	-0.116556704703466	-1.32507095797625	0.0253899727358531	0.87339918558345	0.977161600382557
14196	Rorb	0.0505873544530925	4.19369861266983	0.0253567417782961	0.873481363329152	0.977161600382557
14197	Cacng1	0.0864795693702387	0.583054559572395	0.0253358498085948	0.873533055924194	0.977161600382557
14198	Sds	0.118456734729899	-1.50374225442567	0.0253270673606655	0.873554792688491	0.977161600382557
14199	4933407K13Rik	0.0957710337086992	1.05206625609893	0.0253258771828451	0.873557738703767	0.977161600382557
14200	Slc26a9	0.114189610256511	-1.36633186064034	0.0251950703612409	0.873881955000632	0.977455428963031
14201	1110002L01Rik	-0.0651428406956572	2.46371120760292	0.0251557372257366	0.873979614316096	0.977495825236431
14202	Mansc4	-0.106044146856683	-0.882492677275803	0.0250791868047536	0.874169904205092	0.977639810483698
14203	Zfp287	0.0338949351664063	4.80103808328326	0.0249265407880017	0.874550244094438	0.977861228758146
14204	1700016K19Rik	0.122095295277509	1.22866754119905	0.0249265402890231	0.874550245339664	0.977861228758146
14205	Cenpb	0.0256845353186692	8.15816787110123	0.0248693065977648	0.874693159024204	0.977861228758146
14206	Ypel5	-0.0252555020287312	6.30767650510643	0.0248646027866926	0.874704912027128	0.977861228758146
14207	5430402O13Rik	-0.11513672819668	-1.14321034401815	0.0248530724708989	0.874733726642971	0.977861228758146
14208	Grap	-0.0707654797730477	2.33211821410508	0.0248516477450309	0.874737287552461	0.977861228758146
14209	Sh2b1	-0.0240987130671171	7.3069763328758	0.0248153742354233	0.874827983541625	0.977893790033896
14210	Cog6	0.0244465739280768	6.35682949598283	0.0247510835887397	0.874988898863763	0.978004833262008
14211	Sh3d21	-0.106974796193156	-0.143817892618798	0.0246843446187892	0.875156168891961	0.978122963233482
14212	En2	0.154507546126189	-2.25641187709955	0.0246518040190313	0.875237810474531	0.978134417640393
14213	Trmu	0.037834151192113	4.12473495780958	0.0245852699512454	0.875404910792134	0.978134417640393
14214	Pcdhga4	0.0359045898278988	4.26977419130486	0.0245795639663502	0.875419252153855	0.978134417640393
14215	Me2	-0.0319023915581949	4.818751257701	0.0245697570722072	0.875443904682508	0.978134417640393
14216	Sfn	0.0897419698380315	0.412616972210784	0.0245094466103553	0.875595623811439	0.978134417640393
14217	Trim39	-0.0323113309710636	4.77537726770249	0.0244990951924535	0.875621683425703	0.978134417640393
14218	Dcbld2	-0.0256758071360663	5.76985660322022	0.0244887367807962	0.875647766293285	0.978134417640393
14219	Aftph	-0.0249125473548933	5.92496887592733	0.0244596612941734	0.875721009665025	0.978134417640393
14220	Gtpbp8	0.0483518090173762	3.4906252560415	0.0244467536420814	0.875753539320072	0.978134417640393
14221	Nfx1	-0.0237048900223985	6.79606135821796	0.0244353623344153	0.875782254817354	0.978134417640393
14222	Pate2	0.102397416262591	-0.564264799133532	0.0243551124338608	0.875984745402448	0.97818123972955
14223	Gsr	-0.0344590804547636	4.64745131281201	0.0243475677051457	0.87600380020428	0.97818123972955
14224	Ube2w	0.0304646579953264	5.36042932725799	0.0243455338131753	0.876008937474855	0.97818123972955
14225	Vps53	-0.0232601538254619	6.26299972089472	0.0242114847701558	0.876348008894191	0.978292279197888
14226	Prkrip1	0.031408710328796	5.13800803602107	0.0241341886803284	0.876543963221063	0.978292279197888
14227	Mthfd1l	-0.0537017232824754	3.06797791702561	0.0241327253795034	0.876547675951351	0.978292279197888
14228	Bhlhe41	0.0868524996827144	1.06711795544628	0.0241195091726563	0.876581213727376	0.978292279197888
14229	Slc25a40	0.0815542779972887	1.41206999525747	0.0240855260894115	0.876667493277662	0.978292279197888
14230	Loh12cr1	0.0327563599571386	5.14744665776711	0.0240734020652553	0.876698290011859	0.978292279197888
14231	Ipo5	-0.0266208302036182	8.09384157525409	0.0240713982639136	0.876703380715049	0.978292279197888
14232	Ankrd61	-0.114028045624775	-1.47889851809874	0.0240633596012254	0.876723805303296	0.978292279197888
14233	Krt10	-0.0623473422183442	2.86545387824215	0.0240467405593279	0.876766041950362	0.978292279197888
14234	Vimp	0.0318057961256322	5.25009713337858	0.0240397965494026	0.876783694307962	0.978292279197888
14235	Nrip2	0.0741458281795776	2.08887625110129	0.0240281135876623	0.876813399440472	0.978292279197888
14236	Rundc3a	0.0278034900086771	8.44830125314324	0.0240121523170842	0.876853994569186	0.978292279197888
14237	Klhl6	-0.0770676310197904	1.23355327010674	0.0239777098965015	0.87694164086639	0.978292279197888
14238	6330416G13Rik	-0.0568573155229014	3.14098107428044	0.0239550768981331	0.876999270597353	0.978292279197888
14239	Cpox	-0.0448344477021201	3.84486859596822	0.0239237365171618	0.877079117724158	0.978292279197888
14240	Wdr20	-0.0324893003108613	4.50000990893226	0.0239179455482303	0.877093877465084	0.978292279197888
14241	Tma16	0.0528253300658008	3.14711692871577	0.0238610779606017	0.877238916122501	0.978329102228649
14242	Med18	0.0674832457010819	2.23459199733978	0.0238567023210987	0.877250083355815	0.978329102228649
14243	Nanos3	0.0823372043156778	1.70162495723441	0.0237438327845361	0.877538505124507	0.978519206707951
14244	Mlycd	0.0345587648054354	4.65354730509978	0.023741777918346	0.877543762535292	0.978519206707951
14245	Apoa1	0.111938447754688	-0.180266663200322	0.0236760096218473	0.877712155056283	0.978618734564028
14246	Prdx1	-0.0355554973846253	6.36514660237915	0.0236588037314647	0.877756248353532	0.978618734564028
14247	Oxt	0.135214203814317	-2.36494160170813	0.0235545723970039	0.878023712131491	0.978822950642344
14248	4930426L09Rik	0.121640030114754	-1.70005062360057	0.0235360582713171	0.87807128378272	0.978822950642344
14249	Pygo1	0.0300331865162474	5.07227318675497	0.0234939734540092	0.878179491116793	0.978822950642344
14250	Usp29	0.0315473601258913	4.94633877028175	0.0234914723563584	0.878185924992344	0.978822950642344
14251	Gemin5	-0.0312932619734225	5.41697757956662	0.0234412091487464	0.878315297498662	0.978859162321243
14252	Il18bp	-0.0788099981522828	1.3563347047951	0.0234309688871495	0.878341672316461	0.978859162321243
14253	Mecr	-0.0385138764154675	3.95530185764551	0.0233888841345327	0.878450127786999	0.978911343551597
14254	Srp9	0.0341546675082854	5.28945526578861	0.0232688741911602	0.878759951691605	0.979187899026081
14255	Tfpt	-0.0364413484797123	4.27191942121333	0.0232166535407821	0.878895022476872	0.979215190321115
14256	Zdhhc14	0.0366367810384648	4.4387727239246	0.02317834612208	0.878994204994647	0.979215190321115
14257	Hmgcl	0.0295086783735394	5.01330553023692	0.0231618321621916	0.879036987491291	0.979215190321115
14258	Galk2	-0.0331140507233955	4.61065471572514	0.0231059264533755	0.879181937622788	0.979215190321115
14259	Ptar1	0.0676277910429188	2.15600621773837	0.0230998828082107	0.879197618090053	0.979215190321115
14260	C78339	-0.02682483663065	5.73045471214036	0.0230982424053963	0.879201874539659	0.979215190321115
14261	Polr1d	-0.0240295803027964	6.26410362144144	0.0230554390505233	0.879312993629222	0.979215190321115
14262	Srp72	0.0231866507857414	6.94421333611433	0.0230456292818033	0.879338475011292	0.979215190321115
14263	Mypop	0.0336029261443554	4.53931107554175	0.0230226957790762	0.879398067627568	0.979215190321115
14264	Etf1	-0.0260790140398841	6.53104992559707	0.0230115572769307	0.879427021936498	0.979215190321115
14265	Tbc1d13	0.0219138682148483	7.01666591662558	0.0229751809874479	0.879521631327128	0.979215190321115
14266	Spred1	0.0251762248404819	6.1613960798227	0.0229561540022019	0.879571148243219	0.979215190321115
14267	Mir124a-2	-0.119050983915056	-1.70763897131288	0.0229412737118999	0.879609888192723	0.979215190321115
14268	AI314180	-0.0226137146935233	6.27779463735688	0.0229072268685684	0.879698575494082	0.979215190321115
14269	Rasgrf1	-0.0613269047376282	3.20468701865673	0.0228889522137905	0.879746206239093	0.979215190321115
14270	Rpl23a	-0.103749300608443	-0.613633768502982	0.0228601463836915	0.879821324766276	0.979215190321115
14271	Gmppa	0.029195794125756	5.43470024582243	0.0228365381548912	0.879882925329584	0.979215190321115
14272	Leprotl1	-0.0234320521800347	6.5132647670112	0.0228322277445443	0.879894175927907	0.979215190321115
14273	Klhdc9	0.041657414454125	3.78915246953916	0.022779000230253	0.880033194641487	0.979300103033017
14274	Mitf	-0.0965962645349082	0.961125815156301	0.0227421609894032	0.880129508040183	0.979300103033017
14275	Ascc1	-0.0297865765946803	5.46856282356297	0.0227276195619819	0.880167547457995	0.979300103033017
14276	Glp1r	0.168999089102735	-2.80198875035671	0.0226985743904251	0.880243564990838	0.979300103033017
14277	Tmem107	-0.0410116553670405	3.86403754441508	0.0226851327086273	0.880278761632083	0.979300103033017
14278	Pogk	0.0253279237820706	7.85933197793245	0.0226331624033236	0.880414944743147	0.97930318611975
14279	Usp48	0.0225716600771271	6.7049046950247	0.0226004490320975	0.880500748950946	0.97930318611975
14280	Sod3	0.105467636379796	1.22558461813332	0.0225651411038417	0.880593429734453	0.97930318611975
14281	Phf11c	0.11170035585815	-1.39993031121489	0.0225401287010627	0.880659130375836	0.97930318611975
14282	Nckap5	-0.0273107241369337	6.0475937639999	0.0225348558748806	0.880672985383548	0.97930318611975
14283	P2rx5	-0.0777260642992042	1.14431664288028	0.0224841177164672	0.880806391016039	0.97930318611975
14284	4921536K21Rik	-0.0828663617460374	0.527617910982526	0.0223835309315246	0.88107131920423	0.97930318611975
14285	Chac1	-0.0659041972603638	2.24416774097691	0.0223593390580081	0.881135127150784	0.97930318611975
14286	Ube2b	-0.0231269518038639	7.02977067928717	0.0223480033171484	0.881165038190628	0.97930318611975
14287	Mib1	0.0347627662941776	5.41737058892566	0.0223321646118997	0.881206843963955	0.97930318611975
14288	Shisa4	-0.0319517535779661	5.5699588525751	0.0223290911059735	0.88121495814362	0.97930318611975
14289	Whamm	-0.0392920716783849	3.91333544047419	0.0223219731725735	0.881233751967384	0.97930318611975
14290	9230110C19Rik	-0.0534456408247719	3.05053492644001	0.0223205574058696	0.881237490449906	0.97930318611975
14291	Klf2	-0.0628873082146239	3.42382063177514	0.0222925299298531	0.881311524947119	0.97930318611975
14292	Kcnh8	0.0540844757675432	2.98303565958015	0.0222440641671486	0.88143965947718	0.97930318611975
14293	Apobr	-0.104352287912271	-0.995265839321657	0.0222004368427517	0.881555124162999	0.97930318611975
14294	BC065397	0.0731380893701001	1.90399234888092	0.0221626134799315	0.881655321893672	0.97930318611975
14295	Dcaf4	0.0261323086568707	5.52612041142035	0.0221423901921781	0.881708931188357	0.97930318611975
14296	Ccdc47	0.0237085167115238	6.23763790858554	0.0221384443687782	0.881719393968002	0.97930318611975
14297	Marveld2	0.0855952476196981	0.426087068430265	0.0221130022926945	0.881786879294372	0.97930318611975
14298	Stam2	-0.0232143137275364	6.17230507023148	0.0221007718168948	0.881819334859597	0.97930318611975
14299	Ust	-0.0319445957162911	4.46537600690578	0.022083154651579	0.881866101022649	0.97930318611975
14300	Xylt2	0.030892268093869	4.79973542153323	0.0220797653063798	0.881875100495041	0.97930318611975
14301	Dhtkd1	-0.0589911878261149	2.62400114779597	0.0220569117464748	0.881935800264684	0.97930318611975
14302	Becn1	0.0251770995913286	6.22416967132339	0.0220431395492824	0.881972395172025	0.97930318611975
14303	Lrrc51	-0.0694829447179791	1.96911505342017	0.0219906476227765	0.882111981771331	0.97930318611975
14304	Rbm48	-0.049207928137255	3.23358048709736	0.0219776755345427	0.882146503394765	0.97930318611975
14305	Ccdc57	0.0447366271970419	3.6453254844915	0.0219687953806362	0.882170141470986	0.97930318611975
14306	Sfi1	0.0342086190970084	4.65481554268846	0.0219321723440293	0.882267679936566	0.97930318611975
14307	2610001J05Rik	-0.0287185954283295	5.13508671640204	0.0219093521876275	0.882328499155473	0.97930318611975
14308	Ubald1	0.0294788290612442	6.48807383563447	0.0219009529763525	0.882350892491075	0.97930318611975
14309	Mtf1	0.0283038559968565	5.05123853890451	0.0218898911581463	0.882380391362099	0.97930318611975
14310	Strbp	-0.0240225607200709	7.16229077268214	0.021839699144607	0.882514335641619	0.97930318611975
14311	Ppp2ca	-0.0285641764128393	8.957290437833	0.0218244887778667	0.882554957639875	0.97930318611975
14312	Cox18	0.0440779603182832	3.56862415590721	0.0217712288973688	0.882697311770338	0.97930318611975
14313	Cdnf	-0.0995318601668948	-0.503454477269522	0.0217471826511291	0.882761641377834	0.97930318611975
14314	Pof1b	-0.112917693834308	-1.58867640437671	0.0217196579524253	0.882835321318919	0.97930318611975
14315	G3bp2	-0.02636532691188	8.24873815295028	0.0217023304808208	0.882881729113711	0.97930318611975
14316	Fgd4	-0.0280873300860943	5.16401799937785	0.0216799207597989	0.882941776667207	0.97930318611975
14317	Taf6l	-0.0422691213756754	3.90644078081969	0.0216550636836672	0.88300841908817	0.97930318611975
14318	Cep104	-0.0266408103554151	5.6243820778051	0.0216471944348342	0.883029524877003	0.97930318611975
14319	S100a13	0.0764937913205159	1.80449421191703	0.0216154283832566	0.883114763166864	0.97930318611975
14320	Pcgf6	0.0369886077828424	4.03766891032474	0.0215590692099124	0.883266150142943	0.97930318611975
14321	Eno4	-0.0875325471484435	0.867650485210742	0.0215582967808494	0.883268226376232	0.97930318611975
14322	Ctnna2	-0.0251063560262013	8.39795033861984	0.0215529827785303	0.883282511058993	0.97930318611975
14323	Icam2	-0.0690317941287654	2.45394281502178	0.0215443507825626	0.883305718746101	0.97930318611975
14324	Mllt6	0.0246742112301124	6.96449712772384	0.0214646653541024	0.883520182926099	0.97930318611975
14325	A430005L14Rik	-0.0332476299783894	4.53643847517866	0.0213800127372039	0.883748461643043	0.97930318611975
14326	Uqcrc1	-0.0244807835923406	8.25087165511063	0.0213788432092201	0.883751618683587	0.97930318611975
14327	Calm2	0.0288105603044982	9.03245745739832	0.0213783082531336	0.883753062781087	0.97930318611975
14328	Nat10	0.0240931561680646	5.79832774728854	0.0213779750629719	0.883753962227005	0.97930318611975
14329	Ncbp2	-0.02334486144351	6.52334508286736	0.0213771850709747	0.883756094836823	0.97930318611975
14330	Cox19	0.0250498731437546	5.70590473386745	0.0213722280774178	0.883769477325409	0.97930318611975
14331	Gm11468	0.13911671453654	-2.6590605503265	0.0213603052519357	0.8838016720941	0.97930318611975
14332	A630075F10Rik	0.138370598690601	-2.6563304171418	0.0213563905597507	0.883812244795105	0.97930318611975
14333	Nufip1	-0.0328589895582043	4.5097613758625	0.0213543129611686	0.883817856322478	0.97930318611975
14334	Utp20	-0.0306830082501582	4.79529791578193	0.0213176073628558	0.883917042984139	0.97930318611975
14335	Shroom4	0.0685509327090984	2.09128089018225	0.0213170566627383	0.883918531761686	0.97930318611975
14336	Sfrp4	0.0886452720619871	0.358579684637763	0.0212996511354566	0.883965596457756	0.97930318611975
14337	Msln	0.158134845404779	-2.08229535078229	0.021284954959345	0.884005350338983	0.97930318611975
14338	Ankrd16	0.036282575922537	4.11300818067194	0.0212711783824417	0.884042629388968	0.97930318611975
14339	Trim13	0.0312650870177209	4.50072206861616	0.0212327810963906	0.884146596537903	0.979350051803578
14340	Papolg	-0.0339227939322541	4.7834678931229	0.0211818171207443	0.884284738511852	0.979351429173752
14341	Glrx5	-0.0216334626837816	6.72010176898308	0.0211661518063231	0.884327234704497	0.979351429173752
14342	Mmgt2	-0.0353117330185574	4.15317257154614	0.0211547771090288	0.884358101559604	0.979351429173752
14343	Agrp	-0.102095849321642	-1.2341049124614	0.0211402656253337	0.884397492833722	0.979351429173752
14344	1700066M21Rik	-0.0367725703066431	4.03456002841248	0.0210524979138675	0.884636032204464	0.979351429173752
14345	Slc39a8	0.0449250994334276	3.71329026025876	0.0210449821448293	0.884656482508321	0.979351429173752
14346	Car10	0.073843061962656	3.59946633515651	0.0209811482752364	0.884830324116781	0.979351429173752
14347	Mgst1	0.0587057399056764	2.52568626661088	0.0209790405691326	0.884836068727845	0.979351429173752
14348	Slc15a3	-0.0911466483996439	-0.342600215579846	0.0209752727610986	0.884846338726614	0.979351429173752
14349	Prelid1	-0.0227468017239445	6.80424647298766	0.0209716006474423	0.884856348795292	0.979351429173752
14350	Chrd	0.0449736963235071	3.47441613795198	0.0209447350609295	0.884929610791715	0.979351429173752
14351	Hs6st1	0.0231690401587404	7.46155973540514	0.0209396444891468	0.8849434980991	0.979351429173752
14352	Bcl2	-0.030233708391323	4.99040546296181	0.0209374722326601	0.88494942463651	0.979351429173752
14353	Zdhhc12	-0.0437075925380984	3.6320288816276	0.0208719386425962	0.885128366821449	0.979468590668868
14354	Bbs10	-0.0581794775676144	2.5586956877351	0.0208521626760669	0.885182422230982	0.979468590668868
14355	Tmco4	0.07568816949204	1.15439540571074	0.0208310004368064	0.885240295854159	0.979468590668868
14356	Chn2	-0.0258397015175627	5.5441826538009	0.020804383130951	0.885313130395864	0.979480945254772
14357	Atf3	0.0973078076448824	-0.4279973457958	0.0207490629608271	0.885464658621224	0.979575446915871
14358	Rnf10	-0.0282493610566701	9.1440112247202	0.0207281863758908	0.885521895537246	0.979575446915871
14359	Tmem140	-0.141509185270347	-2.52645496709338	0.0206628890901053	0.885701109975636	0.979606734310995
14360	Il4ra	0.0681405685284744	2.02216218392867	0.0205830420424484	0.88592065083327	0.979606734310995
14361	Armcx1	0.0278997102940639	5.27113628100774	0.0205743595111869	0.885944549784315	0.979606734310995
14362	C2cd4d	0.0853038170694684	0.28045257630227	0.0205689780813558	0.885959364929292	0.979606734310995
14363	Rft1	-0.0508878842852437	2.99095780261033	0.0204937489775006	0.886166679064159	0.979606734310995
14364	Tab1	-0.0248396319864968	6.07923528682307	0.0204870740062688	0.886185092493907	0.979606734310995
14365	Rab3il1	-0.0374395250148671	4.02050895256371	0.0204803206120125	0.88620372537525	0.979606734310995
14366	Foxn2	-0.0424603523429237	3.69245449226667	0.0204720550618944	0.886226534621374	0.979606734310995
14367	Mmadhc	0.0249133159413564	5.97592388608176	0.020468646222298	0.886235942872714	0.979606734310995
14368	Tcp1	-0.0247728693753202	8.01801774740045	0.0204332734414834	0.886333617461755	0.979606734310995
14369	1700007G11Rik	0.133334903231517	-1.53958617640288	0.0204151261242176	0.886383760994172	0.979606734310995
14370	Nlrc3	-0.0827162291756618	0.308927000381065	0.0204060689597263	0.88640879569231	0.979606734310995
14371	Wdr55	-0.0294369278945668	5.12010238708252	0.0203768094609416	0.886489709957084	0.979606734310995
14372	Calcrl	0.0793101965276157	1.79813583672769	0.0203468608504265	0.886572591303667	0.979606734310995
14373	Car15	0.0569173842839577	2.65680231838612	0.0203457324732668	0.88657571524971	0.979606734310995
14374	4632415L05Rik	-0.0263062556347654	5.33358674715576	0.0203324026873091	0.886612625854005	0.979606734310995
14375	Fam154b	0.0956486531305089	-0.0647623624107486	0.0203249206712055	0.886633349205793	0.979606734310995
14376	Gpr137b	-0.0549693716368943	2.81981797304349	0.0203151726695965	0.8866603546216	0.979606734310995
14377	Haghl	0.0277092766648926	5.2140732845916	0.0202838594912595	0.88674714796606	0.979634482238641
14378	Ucn3	-0.129650870709919	-1.93909709852407	0.0202582955318675	0.88681805641424	0.979644678677659
14379	Hdac5	-0.0259068344234186	8.19034522504601	0.0201686143543611	0.887067172669628	0.979763735809321
14380	Kif6	-0.0769557840900497	1.00246564802461	0.0201294591230678	0.887176115200281	0.979763735809321
14381	Ppil1	-0.0233253149538077	6.45805603066981	0.0201261933356962	0.887185206559801	0.979763735809321
14382	1600029I14Rik	-0.194262498201468	-3.08524432954493	0.0201130536345211	0.887221792710165	0.979763735809321
14383	Dclre1a	-0.0391601618313057	3.79462046259291	0.0200944305048392	0.887273667795145	0.979763735809321
14384	Usp42	-0.0222022992798534	6.22985440651086	0.02008643385998	0.88729595012789	0.979763735809321
14385	Chac2	0.0569268228395808	2.85137310105784	0.0200119802398584	0.887503629730528	0.979914760769527
14386	Matn3	0.152250477452644	-2.91090473568459	0.0199793012674521	0.887594908301696	0.979914760769527
14387	Zbbx	0.105061430641477	-1.53991639027113	0.0199711067152698	0.887617809179071	0.979914760769527
14388	Zfp934	-0.0943009191641088	-0.163153920919467	0.0198645796182575	0.887915951956199	0.979932155251826
14389	Zfp850	0.0486503736455434	3.21642004309652	0.0198329205116607	0.888004714976849	0.979932155251826
14390	Zfp472	0.0564649574664058	2.89015284536847	0.0198187487652337	0.888044471883013	0.979932155251826
14391	Mrpl48	0.0304345981371195	4.62663800962443	0.0197640894337208	0.888197947139161	0.979932155251826
14392	Dnajc14	0.0221546306811024	6.38956071938664	0.0197561605306262	0.888220228282773	0.979932155251826
14393	Dcun1d4	0.0218953354177595	6.12202674346491	0.0197276346431465	0.88830042709078	0.979932155251826
14394	Slc2a5	-0.0723373872373674	0.979439126344901	0.0197130548358829	0.8883414401709	0.979932155251826
14395	Kctd17	-0.0207482608465646	6.88229541162922	0.0197034386541759	0.88836849900895	0.979932155251826
14396	1700061G19Rik	0.115040060347153	-1.6348199101324	0.0196652111360369	0.888476133524788	0.979932155251826
14397	Exoc3	-0.0208339092596324	7.29805153065246	0.0196580482995614	0.888496313279316	0.979932155251826
14398	Msto1	-0.0272027083468757	5.37304478161178	0.0196160431152679	0.888614729396713	0.979932155251826
14399	Cdc20b	0.152452425248347	-1.34033723388821	0.0195650077333642	0.888758776476215	0.979932155251826
14400	Uggt1	-0.0210629410298701	6.60974617452842	0.0195348587218795	0.888843961906703	0.979932155251826
14401	Spem1	-0.0992516037684506	-1.02456325918555	0.0195251906657283	0.888871292996314	0.979932155251826
14402	Brk1	-0.0203106496229225	7.19192690341599	0.0195171103571923	0.888894140899155	0.979932155251826
14403	Srxn1	0.0337705819858493	4.25466794753419	0.0195126189392596	0.888906842930042	0.979932155251826
14404	Siah1a	0.0244228650204582	5.5895117408267	0.0195067581593378	0.888923419849879	0.979932155251826
14405	Pex26	-0.0271291870047264	5.09616806201403	0.0195016080972554	0.888937988636032	0.979932155251826
14406	Smim18	-0.0436158882838841	3.49481379828815	0.0194782708132211	0.889004031054077	0.979932155251826
14407	Degs2	0.0442265046817654	3.41828776522282	0.0194779493804305	0.889004940961522	0.979932155251826
14408	Ccdc24	0.0347028163094233	3.97185049581343	0.0194742381535969	0.889015447204911	0.979932155251826
14409	Ccdc71	0.022726891716791	6.3867567570514	0.0194443606156653	0.889100065792415	0.979932155251826
14410	3830408C21Rik	-0.0693333879642531	1.81033940821985	0.0194150653992167	0.889183099514625	0.979932155251826
14411	Tax1bp1	-0.0212084526208205	7.07245193904725	0.0194123181484542	0.889190889536442	0.979932155251826
14412	Col6a6	-0.16302410096459	-2.43154708916962	0.0194085151107801	0.889201674243351	0.979932155251826
14413	Qrsl1	-0.043979016617133	3.57484067715846	0.0193904707818433	0.889252859286933	0.979932155251826
14414	Zfp281	-0.0278834962820425	5.55712586180851	0.0193740774583517	0.889299382094051	0.979932155251826
14415	Allc	0.134424977176229	-2.65573967584417	0.0192916619836567	0.889533574516332	0.980122217415394
14416	Slc16a12	-0.0988581447806043	0.980821305815499	0.0192313858608468	0.889705178592879	0.980243295754071
14417	Ddit4	0.0221233085478348	7.34958786840623	0.0190911141571632	0.890105591568886	0.980538377921563
14418	Tmem231	0.0319584053567301	4.23570431949235	0.0190281945981923	0.890285685726232	0.980538377921563
14419	Rab5b	0.0235604467694332	6.01962123679165	0.0190098917190653	0.890338130863379	0.980538377921563
14420	Nudt8	0.0329498236342248	4.32846795888513	0.0190003693226828	0.890365426547582	0.980538377921563
14421	Ndn	-0.0380202848075619	9.51271197138509	0.0189905901464726	0.890393465539281	0.980538377921563
14422	2310061I04Rik	0.029550544081112	5.02806353591108	0.0189585512485912	0.890485379486717	0.980538377921563
14423	Cnot6l	-0.028073054984586	4.94101796567437	0.0189327531959194	0.890559447081152	0.980538377921563
14424	2510039O18Rik	-0.0222530877410165	6.30078014527042	0.0189144617152976	0.890611994061679	0.980538377921563
14425	Trim6	0.125451987053732	-2.35821735395836	0.0189008386978025	0.890651146504468	0.980538377921563
14426	Spry1	0.0351865591321007	4.49338336490292	0.0188970724436643	0.890661973225089	0.980538377921563
14427	Gm11974	-0.0651954822184989	1.81085319712346	0.0188549882818385	0.890783025959648	0.980538377921563
14428	Dcdc2b	-0.0497220435219014	2.98350009986365	0.0188507270707383	0.890795290765439	0.980538377921563
14429	Spag1	0.0598849467603946	2.30387843277758	0.0188488869103403	0.89080058763293	0.980538377921563
14430	Hps4	-0.0308172664102192	5.23047929670622	0.018822565971135	0.890876380818634	0.980538377921563
14431	Rnls	-0.0616541552526427	2.12539755850411	0.018814703317549	0.890899032411136	0.980538377921563
14432	Mageh1	-0.0269278317988575	6.04426383410013	0.0187565628413893	0.891066679731279	0.980570864053182
14433	Snora7a	0.0973615884025863	-1.03381623118286	0.0187453375382789	0.891099078222841	0.980570864053182
14434	Bag5	0.0218838528809665	5.95883474457643	0.0187119381870786	0.891195533983859	0.980570864053182
14435	Gpr35	0.103698892735263	-1.65214730684895	0.0187022478399586	0.891223535661869	0.980570864053182
14436	Myo9b	0.0209413308882012	6.56175940081669	0.0186975081546734	0.891237234368302	0.980570864053182
14437	Trip4	-0.0277906407925868	4.81456611703679	0.0186653361179854	0.891330265236834	0.980605292149105
14438	Dph2	-0.0287967480666159	4.99658489920471	0.0185988241529458	0.891522855108303	0.980661293814493
14439	Gpr137b-ps	-0.0401012661614695	3.61541416994844	0.0185609432398328	0.891632698642029	0.980661293814493
14440	Srpx	-0.0737938030332834	0.986331958547613	0.0185414120505616	0.891689377969772	0.980661293814493
14441	Rabgap1	0.0210315673181119	7.29322235854705	0.0185293998897293	0.891724252249476	0.980661293814493
14442	4930402H24Rik	-0.020779048181893	6.9450499371658	0.0184570422970651	0.891934568268576	0.980661293814493
14443	Reln	-0.0395244522818716	8.60382456728328	0.0184441319461257	0.891972137865096	0.980661293814493
14444	Rcan2	0.0353230125237266	5.56626044145258	0.0184281792692786	0.892018579243468	0.980661293814493
14445	Alg6	0.0580575942058835	2.30115810691295	0.0183928056100138	0.892121632000344	0.980661293814493
14446	6720483E21Rik	-0.123656571640102	-2.43761392160226	0.0183890478200474	0.892132585356846	0.980661293814493
14447	Rabl6	-0.0201931190155346	6.91687285143408	0.0183751084148298	0.892173226451375	0.980661293814493
14448	Gm5595	0.0725556419178285	0.72872933505202	0.0183556382108683	0.892230019176967	0.980661293814493
14449	4732491K20Rik	0.0608158466247787	2.07144352322112	0.0183505249302076	0.892244939213262	0.980661293814493
14450	Mier2	-0.021580327290457	6.23137395040123	0.0183195054200667	0.892335496417366	0.980661293814493
14451	Narfl	-0.0269626442808558	4.96541636353937	0.0183142108747489	0.89235096091408	0.980661293814493
14452	Gpn3	-0.0284142145942697	4.65105464159052	0.0182792920227293	0.892453010204689	0.980661293814493
14453	Dhrs3	-0.0521035724517922	3.28123830756992	0.0182728266591567	0.892471915921308	0.980661293814493
14454	Wipi2	-0.0225784683937721	6.5902499918205	0.0182714299542113	0.892476000548521	0.980661293814493
14455	Casp1	-0.101884626757102	-1.49959955114353	0.0182483427333446	0.89254354157031	0.980661293814493
14456	Dlat	0.0226891149930873	5.81611493787103	0.0182446727026537	0.892554282149614	0.980661293814493
14457	3110079O15Rik	0.144620197368646	-3.02325982211405	0.0181698530272241	0.892773486984857	0.980834287458012
14458	Onecut3	-0.126448425643693	-0.128273647399568	0.0181354963118956	0.892874298382563	0.980877194716437
14459	Slc38a10	0.0212927835342405	7.41933290459122	0.0180644819073166	0.893082981448104	0.980969014915925
14460	Rbm46	0.101471801263477	-0.835126085167458	0.0180628919678925	0.89308765842221	0.980969014915925
14461	Zmym1	0.0293791739164989	4.66079499674134	0.0180440271727988	0.893143167203878	0.980969014915925
14462	Gm10509	-0.064162739325376	2.23612130935394	0.0179984889223253	0.893277283229735	0.981002546890248
14463	Mul1	0.0246632443107219	5.51401170689264	0.0179754593701169	0.893345173995122	0.981002546890248
14464	Rrnad1	-0.0291102277752802	4.39331864257516	0.0179499383871136	0.893420461195281	0.981002546890248
14465	Memo1	-0.0295888504823493	4.77093113400143	0.0179498390613375	0.893420754313885	0.981002546890248
14466	Sema6a	0.0246126623314396	5.87192381244846	0.0178587228386959	0.893689994462379	0.981174039690816
14467	G0s2	0.0622870723676888	2.09607421981931	0.0178534248768951	0.893705670940681	0.981174039690816
14468	Primpol	-0.0536852117346038	2.55817227195559	0.0177921127079781	0.893887263962762	0.981174039690816
14469	Lingo4	-0.0703183550493657	0.975443493783332	0.0177549140616113	0.893997593335809	0.981174039690816
14470	Dok3	0.0662714941300479	1.72978977152882	0.017751212640686	0.894008578001956	0.981174039690816
14471	Ccdc171	-0.0539210074810304	2.52159122689523	0.017732806978905	0.894063217598246	0.981174039690816
14472	Pnmt	0.0908175758037985	-0.677799529365184	0.0177121551758845	0.894124559524562	0.981174039690816
14473	Dyrk3	0.0255321575883694	5.0630558651781	0.0177102326588354	0.894130271816698	0.981174039690816
14474	Gtl3	-0.0212837510700092	6.087389307387	0.0176636617952184	0.894268742342358	0.981174039690816
14475	6720468P15Rik	0.104909822709824	-1.64852363325946	0.0176625133348032	0.894272159439261	0.981174039690816
14476	Efcab12	-0.0689046957017827	1.26546020849648	0.0176550002464939	0.894294516460994	0.981174039690816
14477	Vdac2	0.0202483079206254	7.07228620094542	0.0175977875496791	0.894464925792035	0.981174039690816
14478	Tle6	-0.0815870087603279	0.0332262192968595	0.0175771987011067	0.894526319109003	0.981174039690816
14479	Mpdu1	-0.0225295663866619	6.17591546827034	0.0175607702311567	0.89457533295813	0.981174039690816
14480	Cdadc1	0.0279015502184647	4.55074172112955	0.0175532201012985	0.894597866369323	0.981174039690816
14481	D430020J02Rik	-0.0578961319114722	2.49431833880278	0.0175417438899856	0.894632126642223	0.981174039690816
14482	Tlr9	-0.114509555652837	-1.61166861582852	0.0174897638863456	0.894787447069835	0.981174039690816
14483	Apold1	-0.0594432888468984	2.28966926708936	0.0174533707189184	0.89489633259383	0.981174039690816
14484	Gm12709	0.0955643199621867	-1.33831580074764	0.0174446408149911	0.89492246895886	0.981174039690816
14485	Cstb	0.0270741341533903	4.89107050360916	0.0174385906857779	0.894940586279123	0.981174039690816
14486	Fam188a	0.0276993416028663	4.93293155998945	0.0174307953229462	0.894963934476436	0.981174039690816
14487	Sbsn	-0.0492394494322689	3.02583976745466	0.0174198669534462	0.894996675410052	0.981174039690816
14488	Egf	-0.0668510836286269	1.52034746097175	0.0174195036304194	0.894997764089941	0.981174039690816
14489	Ufl1	-0.0276062026348826	4.54691900529085	0.0173306193682858	0.895264449449633	0.981209513576418
14490	Ctps2	0.0288888399622665	5.03399745828736	0.017327610176455	0.895273490289601	0.981209513576418
14491	Ipp	0.0452348429986153	3.59006811350291	0.0173216616010201	0.895291364587262	0.981209513576418
14492	Cd24a	0.0326901619222096	10.0164950326423	0.0173031860540505	0.895346899884822	0.981209513576418
14493	Tbc1d9b	0.0193437255438871	6.75988506213369	0.0172934150065771	0.895376282685991	0.981209513576418
14494	Utp18	0.0269365264384174	5.53816838051659	0.0172852686254714	0.895400786361305	0.981209513576418
14495	Dnajb12	-0.0264929914263857	4.85999001192583	0.0172123275188767	0.895620449766221	0.9813825183606
14496	Rsph4a	-0.11331823170349	0.592806209306148	0.0171579420246957	0.895784540896573	0.981494609758573
14497	Ly9	0.124339524843891	-2.36294547567129	0.0170942793560553	0.895976959400714	0.981573019832835
14498	Naca	0.0348851025371962	6.009309264646	0.0170933721011437	0.895979704182865	0.981573019832835
14499	Gpt	-0.043292861832016	3.3339656934565	0.0170037978306798	0.896251065227318	0.981632314078463
14500	Pced1b	-0.0618108464220497	2.12467163144879	0.0170025837952874	0.896254748077086	0.981632314078463
14501	Wdr89	0.0611830273776174	1.90642178352707	0.0169861165140159	0.896304715784618	0.981632314078463
14502	Mon2	0.0199806737700142	6.62541349137852	0.0169525685605336	0.8964065887147	0.981632314078463
14503	Armc7	-0.0318334258573048	4.02202168157151	0.0169368600638631	0.896454324940427	0.981632314078463
14504	Zc3h12a	-0.0896425249395827	-0.824695652877052	0.0169186031042264	0.896509833932943	0.981632314078463
14505	Aes	0.02859745954907	9.47446463767288	0.0169044788165138	0.896552798728106	0.981632314078463
14506	Arhgap4	-0.0654206679291743	1.31970235396993	0.016892531907259	0.896589154387574	0.981632314078463
14507	Twistnb	0.0436693070858994	3.28647051555316	0.0168807420499633	0.896625044940635	0.981632314078463
14508	Psmd14	0.0259180698939718	6.6188421081989	0.0168572685324833	0.896696540730787	0.981632314078463
14509	Zfp940	-0.037149127922218	3.80943270496036	0.0168437261411736	0.896737811259499	0.981632314078463
14510	Mccc1os	0.0870659079859667	-0.738464360508698	0.0168313719379429	0.896775475494459	0.981632314078463
14511	D130020L05Rik	-0.0664150192324389	1.51872642007532	0.0168006276378385	0.896869266637331	0.981667325615101
14512	Fam228a	0.0977801346698346	-1.1981847696492	0.0167748205654936	0.896948063244495	0.98168592120399
14513	Atraid	0.0217187095986509	5.88269418684097	0.0167203438603778	0.897114599307335	0.98169620842292
14514	Nsun7	0.0803238617913896	0.217085581712257	0.0167176168831338	0.897122942959787	0.98169620842292
14515	Lclat1	-0.0311915737519685	4.60526281412311	0.0167051524618529	0.897161088796329	0.98169620842292
14516	Rangrf	0.0697967970128849	0.852599834262712	0.0166909098057673	0.897204694419638	0.98169620842292
14517	Usf1	0.0193071049743375	6.83694886947603	0.0166664720496499	0.897279557675238	0.981710492150982
14518	Tdrd3	-0.0221981776764995	5.71143281267527	0.016535268731646	0.897682446738647	0.982083641104142
14519	Klhdc2	0.0210027965837469	8.15471845832845	0.016487835469718	0.897828500848783	0.98217577512096
14520	Zfp566	-0.0444343388153753	3.28411282247727	0.0164110943944114	0.898065251074074	0.982217450562836
14521	Wdr86	0.0842162074223393	2.17088066729827	0.0163934546866926	0.898119749971918	0.982217450562836
14522	4933412E12Rik	-0.0744723901157305	0.545212925146858	0.0163745928797852	0.898178057596402	0.982217450562836
14523	Fkbp8	-0.0238236592926183	8.85587164141595	0.016368934031334	0.898195557486325	0.982217450562836
14524	St3gal1	0.0222855398184433	6.33551074964103	0.0163466537184149	0.898264488864538	0.982217450562836
14525	Cflar	-0.0394124752507604	3.50428885243076	0.0163390349011165	0.898288071101703	0.982217450562836
14526	Zfp639	-0.0222071758458717	5.57302386039603	0.0163353486896938	0.89829948289843	0.982217450562836
14527	Ankrd2	-0.0965910688513605	-0.998145102951196	0.0162772800679809	0.898479425079842	0.982346575930552
14528	Zfp931	0.0733062545991675	0.362122025237743	0.0162054680655594	0.898702406777097	0.982406786208063
14529	Cyp7b1	0.0599370101914978	1.80447094760483	0.016150055762191	0.898874809552822	0.982406786208063
14530	Zfhx3	-0.038681699601102	4.01312694296469	0.0161332091188768	0.898927283607532	0.982406786208063
14531	Ifit1	-0.129083884965533	-2.43164098123871	0.0161306872299871	0.898935141201754	0.982406786208063
14532	Pigp	-0.0306278972069164	4.17078398387146	0.0161040941264403	0.899018036884776	0.982406786208063
14533	Tnfsf13b	0.107413799496394	-2.18296401846438	0.0160388907986756	0.899221582648535	0.982406786208063
14534	Dnajc13	0.0198822171690307	6.2081825073292	0.0160238886277	0.899268474505398	0.982406786208063
14535	Mif4gd	-0.0446040031224721	3.02638813562229	0.0159949956475129	0.899358847348375	0.982406786208063
14536	Fam21	0.0192614064811693	6.3336631439295	0.0159674973176607	0.899444934990927	0.982406786208063
14537	Hebp2	0.058048468832804	1.98315002059448	0.0159632259527318	0.899458313894693	0.982406786208063
14538	Ccdc92	-0.0232019317876973	6.09338860363734	0.0159571653990227	0.899477300072942	0.982406786208063
14539	Gm3985	0.100397081038222	-1.09086467750704	0.0159073487477794	0.899633502015953	0.982406786208063
14540	Reep2	0.0194350835724159	6.87510784797655	0.0159061662754141	0.899637212718369	0.982406786208063
14541	Mblac1	-0.0415929380931963	3.23033403140575	0.0159042077222402	0.899643359138969	0.982406786208063
14542	Sprtn	0.0291802235531237	4.2787891050767	0.0159006461047801	0.899654537354161	0.982406786208063
14543	Thap3	0.0265709570326258	4.70651581493296	0.0158929732189661	0.899678623198134	0.982406786208063
14544	Gm14322	0.0885838203418508	-0.85664988181069	0.0158820458845372	0.899712935232317	0.982406786208063
14545	Bfar	0.0212693966269097	5.80093016157478	0.0158666728969514	0.899761227008331	0.982406786208063
14546	Slc39a14	-0.0317133569917031	4.09556285874743	0.0158533065797997	0.89980323446937	0.982406786208063
14547	Tor1b	-0.0241616961734101	5.11498901367406	0.0158502408956185	0.899812871791552	0.982406786208063
14548	Olfml2b	-0.027637490072727	4.40562783105493	0.015843711093801	0.89983340211263	0.982406786208063
14549	Fam103a1	-0.0582800821122391	2.13240056740607	0.0157569848975037	0.900106486235001	0.982545345476513
14550	Mterf1b	-0.0792897461229539	-0.29926030669998	0.0157518247521939	0.900122758573609	0.982545345476513
14551	C2	-0.0924264931028056	-0.645964376292516	0.0157444879718112	0.900145899517014	0.982545345476513
14552	Pcsk7	0.0239414570375531	5.73308285587786	0.0157186899627106	0.900227312548773	0.982566685349929
14553	Spast	0.0207919348791549	7.48864414287706	0.015638718914829	0.900480116312448	0.982775076437203
14554	Sumo1	-0.037007573184198	4.53244645960828	0.0155984479433684	0.900607669087048	0.982794529140432
14555	Ece1	-0.0265467640670733	4.99131544169371	0.0155481413008971	0.900767243624401	0.982794529140432
14556	Map7	-0.0551840721146679	2.59568011233308	0.0155241317928301	0.900843495093677	0.982794529140432
14557	Fam172a	0.0205119570822472	6.04365299794889	0.015514514807677	0.900874054340638	0.982794529140432
14558	Mpp1	-0.0367832967214543	3.74982725819235	0.0155133688243971	0.900877696495924	0.982794529140432
14559	Aff3	-0.0223194630693868	7.37959186598303	0.015494075486572	0.900939034957183	0.982794529140432
14560	Tmem167	0.0203191689840284	5.94803197117171	0.0154696595816404	0.901016714991142	0.982794529140432
14561	Gas2l1	0.0248010001477463	5.03505768280013	0.0154152679821635	0.901189987826473	0.982794529140432
14562	Stard5	-0.0499814058457722	2.62489007756079	0.0153962085240784	0.901250778095321	0.982794529140432
14563	3110052M02Rik	-0.0378103111262545	3.72483443538309	0.0153926191499945	0.901262230702275	0.982794529140432
14564	Klhl35	0.0464952167329904	3.12291015846856	0.0153617406483519	0.901360810717216	0.982794529140432
14565	Acp5	0.106875331221778	-1.90638453577649	0.0153603318617503	0.901365310685105	0.982794529140432
14566	Il16	0.067862937862943	1.1388180501608	0.0153385815723954	0.901434812402449	0.982794529140432
14567	Gtf3c4	0.0199122032272795	7.14029113754262	0.0153252433913522	0.901477458494095	0.982794529140432
14568	Fam199x	-0.0512533979386158	2.61148353607608	0.0152965188114345	0.901569363463032	0.982794529140432
14569	Vdac1	-0.0208690841033574	8.0379714524762	0.0152806631590323	0.901620131525659	0.982794529140432
14570	Bex4	-0.0652334600115868	2.90178719606783	0.0151968641524149	0.901888892018371	0.982794529140432
14571	Ybx3	-0.0178666030978045	6.90147406441264	0.0151905245449626	0.901909255004898	0.982794529140432
14572	Msl2	-0.018987088720452	6.23156854768029	0.0151818898932845	0.90193699667413	0.982794529140432
14573	Vwa5b1	0.105031754836071	0.876222672956741	0.0151286979676115	0.902108070211528	0.982794529140432
14574	Gm12359	-0.0902037523402594	-1.28364901321316	0.0151034625069388	0.9021893381666	0.982794529140432
14575	Prdm15	-0.0230752947838878	5.34963312959678	0.0150791380420934	0.902267737619365	0.982794529140432
14576	Gal3st4	0.0632942243675922	1.06321925811388	0.015077049332243	0.902274472668924	0.982794529140432
14577	Trpm6	0.076200073314612	-0.296068315259779	0.0150714654549871	0.902292480219123	0.982794529140432
14578	St8sia5	0.0530279247331134	2.23464714198598	0.0150693931876642	0.902299163974253	0.982794529140432
14579	Gm14403	-0.0727970290795594	0.546329108667743	0.0150591445806612	0.90233222601967	0.982794529140432
14580	Bcs1l	-0.0240060301697501	5.00826435799532	0.015052149654629	0.902354798235252	0.982794529140432
14581	D630010B17Rik	-0.103486391878664	-1.99129104559714	0.0150417818038611	0.90238826447645	0.982794529140432
14582	Wdfy2	0.0376543698035193	3.50301546711835	0.0150302500551818	0.902425501402717	0.982794529140432
14583	Lrrc58	-0.0219710144413566	5.96664454928298	0.015000633609688	0.902521201732331	0.982794529140432
14584	Lipt1	0.0526423236918942	2.23647927045357	0.0149984008310665	0.902528420448846	0.982794529140432
14585	Psen1	0.0182030813283073	6.69036552364899	0.0149967747801725	0.902533677918917	0.982794529140432
14586	Atxn10	-0.0219081612471757	8.8104275373898	0.0149844031824902	0.902573688176776	0.982794529140432
14587	4930405A21Rik	0.0822430394326401	-0.956861721836564	0.0149757253421672	0.90260176267528	0.982794529140432
14588	Marf1	-0.0194823927399552	6.32740503876997	0.014945204724313	0.902700568437686	0.982834735981339
14589	Pifo	-0.109183949240868	0.277469519183504	0.0148921725074409	0.902872495856986	0.982954544636131
14590	Ift81	0.0235674194849884	5.28730532366022	0.0148471621450597	0.9030186607818	0.982966195393521
14591	Tnfsf12	-0.0693405402727627	1.60727478602882	0.014816260006036	0.903119141417458	0.982966195393521
14592	Liph	-0.0807989068794744	-0.585819069033707	0.014815257040478	0.903122404416444	0.982966195393521
14593	A2m	-0.0508541134064863	2.85468256734559	0.0147990916097882	0.90317501170645	0.982966195393521
14594	Timm44	-0.0220587940170721	5.43745683558702	0.0147765504765335	0.903248416194892	0.982966195393521
14595	Cdk10	-0.0239042069855414	4.99142892195456	0.0147746753404903	0.90325452507514	0.982966195393521
14596	Fam120b	0.0179506007478814	6.4903308916082	0.0147498045063585	0.90333558734239	0.982987060411016
14597	Ap5m1	0.0336478350689475	3.8674483372574	0.0147121973844619	0.903458293209293	0.982993579770641
14598	Cdh22	-0.0481174227774042	4.14034264541815	0.0147093735196506	0.90346751343666	0.982993579770641
14599	Pld5	-0.0886988260746844	0.493734637382336	0.0146792893716245	0.903565797270915	0.982993579770641
14600	Pvrl1	0.0223311985612248	5.59288036389907	0.0146721497663052	0.903589137105796	0.982993579770641
14601	Exoc3l4	-0.084377846264274	-0.243413855567182	0.0145863891697005	0.903869945641655	0.983200279641855
14602	BB557941	-0.107380769866427	-2.05543219938848	0.014566555701744	0.903935006125904	0.983200279641855
14603	Bcar3	0.041790685654787	3.05438085003337	0.0145524048240233	0.90398145326512	0.983200279641855
14604	0610011F06Rik	-0.024731627816443	4.93578628629618	0.014534665681758	0.90403971046686	0.983200279641855
14605	Itga9	0.0488336624374876	2.48373312380264	0.014519771147425	0.904088653539589	0.983200279641855
14606	F2rl3	0.088765467349009	-1.38142735814287	0.0144290785607031	0.904387218373389	0.983291768456527
14607	Kcna5	0.0616328846726301	1.56591499145029	0.01442623342257	0.904396600096428	0.983291768456527
14608	Sp100	-0.130777725800352	-2.55997937547336	0.0143915294930128	0.904511110465752	0.983291768456527
14609	Zfp39	-0.0309631627272393	4.14271122231454	0.0143622017597131	0.904607990574489	0.983291768456527
14610	Gm711	-0.111052488820151	-2.05690222294292	0.0143602824220639	0.904614334337389	0.983291768456527
14611	Mycbp	-0.0440175733712539	2.95988644789927	0.0143497286511085	0.904649224171603	0.983291768456527
14612	Epha1	0.101328473665041	-1.9679738006958	0.0143325376305705	0.90470608404303	0.983291768456527
14613	Spats1	0.0890009971509754	-1.54112020867299	0.0142994109204303	0.904815749364954	0.983291768456527
14614	D5Ertd605e	0.10591307818414	-2.17813373015256	0.0142801717827814	0.904879499301959	0.983291768456527
14615	Caml	-0.0211921416787563	5.91932285614449	0.0142724746113414	0.904905016499736	0.983291768456527
14616	Unc50	0.0223547803825635	5.48303479790579	0.0142702118062132	0.904912519341935	0.983291768456527
14617	Chst8	0.0353432000206586	3.74472068666451	0.0142692579808994	0.904915682146261	0.983291768456527
14618	Gad1	0.0290068261540113	6.45399641502473	0.0142496875715494	0.904980599657538	0.983295037923155
14619	Zfp653	-0.0238306074463134	4.96516894890681	0.0142164549924679	0.905090939968371	0.983347657125497
14620	Mapkapk5	0.0189784718282738	5.97622184600361	0.0141498297638822	0.905312546735767	0.983355213500433
14621	Usp16	0.0238169837078286	5.08693861552144	0.0141316426404856	0.905373132064655	0.983355213500433
14622	Tnfrsf4	-0.082461022939242	-0.558175219919356	0.0141306971977677	0.905376282624135	0.983355213500433
14623	Wsb1	0.0284527626916893	6.70673024744131	0.0140950688119119	0.905495087388145	0.983355213500433
14624	Zfp119a	-0.0589018002949506	1.38362263343966	0.0140652956888756	0.905594484303838	0.983355213500433
14625	Degs1	0.0335124468959048	5.03960032848232	0.0140628943552201	0.905602505750472	0.983355213500433
14626	Dennd4a	-0.0253481920196583	4.86395029853049	0.0140425673163591	0.905670434299218	0.983355213500433
14627	Aktip	0.0174957361056896	6.57932564139332	0.014033213612052	0.905701709095881	0.983355213500433
14628	Mrps10	0.0298356562766637	4.1449725933846	0.0140320485544265	0.905705605291661	0.983355213500433
14629	Wdr35	0.0231138211147367	5.2272578946895	0.0139943382014422	0.905831805269532	0.983355213500433
14630	Arhgef16	0.0792937553204244	0.0717514071282858	0.013981711434969	0.905874100029769	0.983355213500433
14631	Atp2c2	-0.141149053390096	-2.79951816927436	0.013958550618705	0.905951730130494	0.983355213500433
14632	Nit2	0.030189686756399	3.92479705458644	0.013947018495168	0.905990407694046	0.983355213500433
14633	Stard10	0.0312049829753783	4.21114657716905	0.0139168640056226	0.906091619462047	0.983355213500433
14634	Rxrb	-0.017703602195911	6.93747146107246	0.0139127288633318	0.906105507488564	0.983355213500433
14635	4930432K21Rik	-0.0534171696044089	2.11196445965622	0.0138854941609301	0.906197028556487	0.983355213500433
14636	Atp5s	-0.0477415184043493	2.59141865267972	0.0138767099767989	0.906226566842082	0.983355213500433
14637	Ttc30b	-0.0354995684981529	3.55726281214116	0.0138623399750948	0.906274908815764	0.983355213500433
14638	Rassf10	0.0564742685063899	1.66092649780605	0.0138269255932344	0.906394154529391	0.983355213500433
14639	Retsat	-0.0596801651067091	1.74585848012057	0.0138244529527078	0.906402486072447	0.983355213500433
14640	Hist1h4h	-0.096973280830347	-1.53711337708612	0.0137890129881519	0.906521983863756	0.983355213500433
14641	Phtf1os	-0.067963508672296	0.283341516986664	0.0137599035415866	0.90662025268039	0.983355213500433
14642	Stx6	0.0176459099831633	7.32794400058576	0.0137576042559431	0.906628019187911	0.983355213500433
14643	4930452G13Rik	-0.108003919923276	-1.93981879281553	0.0137202234053255	0.906754376325714	0.983355213500433
14644	Mysm1	-0.0273713774481463	4.37428561559482	0.0137198184022367	0.9067557462979	0.983355213500433
14645	Irx5	-0.0959387594071944	-2.08627160751187	0.01370117333418	0.906818837715637	0.983355213500433
14646	Dram1	-0.0791895877642915	-0.422025644172934	0.0136982737288422	0.906828653346068	0.983355213500433
14647	Pde6c	0.130602251840422	-2.56591765084313	0.0136808240563786	0.906887745545003	0.983355213500433
14648	Zfyve16	-0.0280928405414235	4.35299835242038	0.0136791680104995	0.906893355622637	0.983355213500433
14649	Adra2b	0.0779000122881311	-0.0617773503012886	0.0136452013418831	0.907008498299872	0.983412927742294
14650	Npm3-ps1	-0.0854754300234625	-0.884649694162796	0.0136184211447166	0.907099382208559	0.983418261751784
14651	Nek5	0.129750286133085	-1.11928570161687	0.0136072705398593	0.907137250703607	0.983418261751784
14652	P2ry14	0.0818853722249686	-0.170356260799684	0.0135726682501662	0.907254863541344	0.983434329498418
14653	Ikzf4	0.0262548029308591	4.79513630550128	0.0135664818813268	0.907275906953366	0.983434329498418
14654	Rnf126	0.0184921713944502	6.77347249389323	0.0135183442498317	0.907439817248028	0.983491798294157
14655	Usp5	-0.0187772461136047	7.97493666486729	0.0135145447205645	0.907452767361384	0.983491798294157
14656	Taf9	-0.0212656669939746	5.73188716039216	0.0134664855951314	0.907616729059558	0.983602381799465
14657	D330050I16Rik	-0.0774450455551944	0.000741068574955031	0.0134211128565802	0.907771798036471	0.983703313653085
14658	Acer2	0.0547752220816143	2.60742042679612	0.0133908671100613	0.907875315572135	0.983748372031124
14659	Camkmt	-0.0361180620214911	3.58674082115827	0.0133538519661229	0.908002163045157	0.983818702206578
14660	Rsph3b	0.06167858999648	1.11678066623853	0.0133252717246535	0.908100226816406	0.983857837825714
14661	Nip7	0.0208915064146529	5.56999535862252	0.0132943722030205	0.908206368404525	0.983905719212133
14662	AI848285	-0.0625086718733999	1.00169636587787	0.0132508616605058	0.908356041699358	0.984000750941952
14663	Fam132b	-0.0756923595896191	-0.512051118414632	0.0131897386367417	0.908566721927439	0.984035365010755
14664	Tssk4	0.0789327421408351	-0.92607123408294	0.0131820003331785	0.908593429730889	0.984035365010755
14665	Ptpn9	0.0169546153206255	6.61642418321261	0.0131762200575274	0.908613384824344	0.984035365010755
14666	Zfp661	-0.0310005672806292	3.85825949105568	0.0131532897866649	0.90869259011877	0.984035365010755
14667	Pik3r5	-0.0715483130316304	-0.0955146742231283	0.0131483173281816	0.908709775114462	0.984035365010755
14668	BC030336	0.0247120818797111	4.56114230448528	0.0131198389687732	0.908808260835771	0.984035365010755
14669	6030408B16Rik	-0.0808604950026952	-0.876630804605465	0.0131159606022608	0.908821681630848	0.984035365010755
14670	Uqcc1	0.0209339863055071	5.67295152858952	0.0130622172991082	0.909007863627271	0.984142906294657
14671	Impact	0.0299393322030694	3.87574666538053	0.0130515318755808	0.909044927170491	0.984142906294657
14672	Slc2a8	0.0306283001234128	3.8935633668661	0.0130288167407722	0.909123768164251	0.984161178418265
14673	Vps45	-0.0213306126376963	5.44010260992329	0.0129814701575128	0.909288325514892	0.984272232955294
14674	2310007B03Rik	0.157023887127798	-2.69900707025302	0.0129457102639989	0.909412813870969	0.984339902052106
14675	Rnf181	-0.0174986160467587	6.00142042763574	0.0129031715479924	0.909561127889383	0.984416674394384
14676	Letm2	-0.0445947014546914	2.90151719400665	0.0128898283290511	0.909607700901088	0.984416674394384
14677	Amhr2	-0.0795818224162131	-1.25220476392278	0.0128679574789667	0.909684091495086	0.984432269892788
14678	Igsf10	0.0380867995218796	3.21506024086408	0.0128432493458028	0.909770471307732	0.984458672556255
14679	Bmp2k	0.0255485417075687	4.46416274418129	0.0127862642237275	0.9099700131357	0.984607515405295
14680	Tmc4	0.0669759608503706	0.259984921282442	0.012762086582923	0.910054810767092	0.984620421232595
14681	Raf1	0.0205080138298023	8.34114951675403	0.0127475240497006	0.910105924832571	0.984620421232595
14682	Eapp	-0.0291892561834744	4.67705676542375	0.0127078876869007	0.910245197259027	0.984704023162043
14683	Ttll6	0.14573490415764	-1.26227261811267	0.0126716399293141	0.910372755642155	0.984774942305003
14684	Lst1	0.0608493631598851	1.21734125706135	0.0126242520446311	0.910539795885184	0.984888557480549
14685	Tnfaip3	0.0449826550426794	2.67239673553402	0.0125896060197279	0.91066212261576	0.984953795948663
14686	Adap2	0.063054202353626	0.647468628525707	0.0125558328324669	0.91078153172794	0.984961410975727
14687	Hdx	0.0567659738639385	1.49074318050094	0.0125525378044911	0.910793190392275	0.984961410975727
14688	Smim19	0.0269750510145317	4.25053967383271	0.0125164284646075	0.910921056276122	0.985032620971789
14689	Thap4	0.0199309004036787	5.48513478285767	0.0124707331808516	0.911083134704001	0.985075845576786
14690	1110017D15Rik	0.0739160096208485	1.53704072167225	0.0124683777684496	0.911091497351837	0.985075845576786
14691	Ppil6	-0.0796938126387758	-0.489351711507865	0.0124315050751331	0.911222514433836	0.985075845576786
14692	Yrdc	-0.0190938766173442	5.75494764209122	0.0124273182336196	0.911237403665617	0.985075845576786
14693	Ccl27a	0.045089827320855	4.16957663982983	0.0124178363219016	0.911271132598358	0.985075845576786
14694	Sh3pxd2b	-0.0163820130260463	6.81698214608402	0.0123917353750702	0.911364045941702	0.985078877540682
14695	Grip1	0.0173687860133199	6.02137894985997	0.0123822098407409	0.911397979315011	0.985078877540682
14696	Nfkbil1	-0.024451171770918	4.42468291772008	0.0123465980520976	0.911524958483194	0.985149082443425
14697	Adck2	-0.0218362933749665	5.0062135610522	0.0123167640842539	0.911631478746335	0.985197167920531
14698	Sez6l	0.0178197851207103	7.49608566090636	0.0122507349924459	0.911867696712735	0.985256206028293
14699	Fat4	0.0176226416357648	7.05191882210138	0.0122422684303274	0.911898032261359	0.985256206028293
14700	Zfp81	0.0288316842947145	4.59874975191626	0.0122310824266449	0.911938127809454	0.985256206028293
14701	Sost	-0.121950215387987	-2.91097918910506	0.0122196905023868	0.911978980546549	0.985256206028293
14702	Lrrc75a	0.0232198341764876	4.65435317943631	0.0122148711676004	0.911996269031541	0.985256206028293
14703	Dusp6	-0.0197146671746197	5.47943514434485	0.0121267585745457	0.912312967583818	0.985531310898033
14704	Rpl28	0.073909600467022	-0.615722861948856	0.0120526520654529	0.912580227502353	0.98575297561343
14705	Noxred1	0.0702643289148117	-0.0459188631480217	0.0120136695984812	0.912721148821736	0.985779748577747
14706	1700123M08Rik	0.0629579336015444	0.499212970553618	0.0120114600431092	0.912729143271696	0.985779748577747
14707	Nr1d2	-0.0359772258330274	3.3239804713494	0.0119753123289872	0.912860036081106	0.98585407989911
14708	Rnf214	0.0165430952179012	6.46799538566318	0.0119259606909006	0.91303906422342	0.985923799453631
14709	Oc90	0.138957092858034	-1.82893089959099	0.011923295865186	0.9130487418097	0.985923799453631
14710	Bap1	-0.0188183917962792	7.99308215411198	0.0118851194047807	0.913187503842556	0.985946563263325
14711	Pdia5	-0.0391558150692307	2.9589709986981	0.0118833407808072	0.913193974196737	0.985946563263325
14712	Mtmr3	0.0201085372904105	7.51526264363837	0.0118327559835052	0.913378199286733	0.986039429178977
14713	Fth1	0.0264692975814246	9.00131538809007	0.0118214540275403	0.913419414375507	0.986039429178977
14714	Tmem70	0.0201730411336813	5.58687809340063	0.0118086224119338	0.913466231879334	0.986039429178977
14715	Polr3b	-0.0221081687158773	5.20463719230447	0.0117752906185391	0.913587966843155	0.986052911046193
14716	Tnk2os	-0.112693076449318	-2.80275049667584	0.0117712089282132	0.913602886038896	0.986052911046193
14717	Otud4	-0.01703481192888	6.21832759858755	0.0117327530082889	0.913743576925707	0.986107885777006
14718	Ndufs4	0.0170757403019563	6.39523343648111	0.011698214316926	0.913870135614573	0.986107885777006
14719	Ttc30a1	-0.0436902697125982	2.56499892877964	0.011696401673992	0.913876782823479	0.986107885777006
14720	Klf13	0.0177577236766211	6.50735032137589	0.011689481594388	0.913902164492698	0.986107885777006
14721	Slc5a5	0.0600656687640676	0.995540776072333	0.0116559125338522	0.914025398072632	0.986173860307562
14722	Lypla2	-0.0157414469060242	7.18302680536049	0.0116184586242269	0.914163105194965	0.986217559055623
14723	A330076H08Rik	0.0634466519557888	0.174375061734541	0.0115831571990363	0.914293103961099	0.986217559055623
14724	BC039771	0.0792045084925987	-1.30015772999798	0.011569497352816	0.914343460599344	0.986217559055623
14725	Mapkap1	0.0156704228729261	6.91747464887572	0.0115682677383973	0.914347995013206	0.986217559055623
14726	Tmem53	0.055444970791357	1.20000606880433	0.0115605765636557	0.914376363070774	0.986217559055623
14727	Pdcd10	0.0387157990308571	3.02043060718795	0.0114923497763617	0.914628429200555	0.986370602392716
14728	Fgf2	0.120407430631824	-2.7502020856252	0.0114885573799359	0.914642462509597	0.986370602392716
14729	Ppme1	0.0168024805400729	7.62093362513089	0.0114358763739943	0.914837645116569	0.986419124472427
14730	Dpp7	-0.0371335806953021	3.26432633461013	0.0114256862045607	0.914875452042077	0.986419124472427
14731	Ism1	-0.0575972452651447	0.648601997208931	0.0114179095259015	0.914904316059569	0.986419124472427
14732	Mcph1	-0.0273090429430413	3.92093137636154	0.0114094091698682	0.914935877461928	0.986419124472427
14733	Tm7sf3	0.0194073975444358	5.35170526309106	0.0113805740467789	0.915043029532393	0.986467687372769
14734	Rptor	-0.0174088569960837	6.57427869232854	0.0113281633466489	0.915238141205207	0.986484730280213
14735	Gtf2e1	-0.0172472800843842	5.85695501063998	0.0112893785232231	0.915382821262877	0.986484730280213
14736	Cipc	0.0158586321208993	6.69380312749856	0.0112851402743388	0.915398646538179	0.986484730280213
14737	Gm10406	0.0693009045362802	-0.288617951754319	0.0112471789402808	0.915540525277892	0.986484730280213
14738	Ccr5	-0.0715692023339313	-0.589573235319277	0.0112130242372865	0.915668383975806	0.986484730280213
14739	Slc25a17	0.0188872659574323	6.52427509257614	0.0112047377752162	0.915699434155162	0.986484730280213
14740	Znhit2	-0.023772397408459	5.19282004271497	0.0111993888644406	0.915719483210463	0.986484730280213
14741	Pcnxl3	-0.015809732049653	7.23029638502672	0.0111878979930271	0.91576257024869	0.986484730280213
14742	Dync1i2	-0.0174567877866602	8.14471632667255	0.011176823682888	0.915804116494971	0.986484730280213
14743	Acat1	0.0178087490090961	8.15319175469865	0.0111687368595028	0.91583446807218	0.986484730280213
14744	Zfp677	0.0519631219950535	1.5065178991271	0.0111672376165002	0.915840096272474	0.986484730280213
14745	Dgkeos	0.0717047789991112	-1.09090042828108	0.0111642971311292	0.915851136046567	0.986484730280213
14746	Sec14l1	-0.016662226317018	7.8521769868282	0.0111602690234278	0.915866261582322	0.986484730280213
14747	Thumpd1	0.0158112345606307	6.61175965513737	0.0111239848262414	0.916002633264121	0.986564713103278
14748	Slc22a18	0.0852829378390607	-0.885515137673244	0.0110576646298775	0.916252475636524	0.986709400587464
14749	Noxo1	-0.0474522748110107	2.04432406375195	0.0110553472193579	0.916261219496601	0.986709400587464
14750	Rnft1	-0.040094771645263	2.8927261021938	0.0110007640957921	0.916467436560523	0.986864562365477
14751	Rlf	0.0162778649627919	6.15895204346474	0.0109764754634512	0.916559366181995	0.986868138514792
14752	Aprt	0.0158449074782058	6.43835625080606	0.0109488075549109	0.916664211338118	0.986868138514792
14753	Rab3d	-0.0157751499525919	6.35043730931439	0.0109464439675531	0.916673174154653	0.986868138514792
14754	Slc10a4	-0.0526448869157741	3.11150420885256	0.0109296017033955	0.916737069025781	0.986868138514792
14755	Ccdc84	-0.0423615810581709	2.58368323487383	0.0109179172971143	0.916781425661762	0.986868138514792
14756	H6pd	0.0374641753986819	3.29036449797142	0.0108648338377364	0.916983245200326	0.98701849305481
14757	Hid1	0.016499691548757	6.28518351111056	0.010763136577026	0.917371287810506	0.987253006125611
14758	A930006K02Rik	-0.0534694868138531	0.945083168018153	0.0107297121040276	0.917499228656304	0.987253006125611
14759	Fam183b	-0.0792298710255595	-0.332644728684732	0.0107220197919951	0.917528701476253	0.987253006125611
14760	Ldhd	0.0745357552095837	-1.06995282679641	0.0107071805022931	0.917585587892586	0.987253006125611
14761	Zfp148	0.0153820577281008	6.78550618954555	0.010699650087389	0.917614470977197	0.987253006125611
14762	Pcdhga10	-0.0315282291843573	3.53322452784526	0.0106970381970291	0.917624491343808	0.987253006125611
14763	Rps24	-0.0253082754323469	6.86676839985406	0.0106939806623814	0.917636222969992	0.987253006125611
14764	Aar2	-0.0178444417423449	6.02233977541172	0.0106641764743927	0.917750669240037	0.987309257622562
14765	Wnt5b	0.0424220165208536	2.41707468184509	0.0106135545073984	0.917945425547711	0.987418349996128
14766	Cd46	-0.0847809123026777	-1.62798901742321	0.0106055115180306	0.917976412267382	0.987418349996128
14767	BC020402	0.0443591702661846	2.30832773221326	0.0105678075262001	0.918121830624874	0.987507891637765
14768	Ccdc103	0.0617704199538833	0.440891459418214	0.0104875370460453	0.918432296940276	0.987670574072626
14769	Gtf3c3	-0.0216521633378744	4.66798654677176	0.0104793303459045	0.918464105969448	0.987670574072626
14770	Snapc1	-0.0203142484634747	5.12980977132034	0.0104650312126893	0.918519559248641	0.987670574072626
14771	Zdhhc7	-0.0174865469246289	5.81329290541259	0.01045105501953	0.918573797144796	0.987670574072626
14772	Kri1	0.020728513633197	4.8319676382929	0.0103993575902273	0.918774740299457	0.987670574072626
14773	Nxph2	0.0416605709437521	2.45444011242778	0.0103992314201624	0.918775231327477	0.987670574072626
14774	Col9a1	0.0600686720400555	0.306532289832632	0.0103881868853348	0.91881822606135	0.987670574072626
14775	Ttpal	0.0176696145209698	5.80245005419081	0.0103863973400422	0.918825194669051	0.987670574072626
14776	Sardh	0.0389389684609887	2.93217009407403	0.0103844599791927	0.918832739564133	0.987670574072626
14777	D17H6S53E	0.0333916473010016	3.25860311069077	0.0103683480104169	0.918895513891331	0.987671208441227
14778	Dand5	0.0347085253000726	3.31885332405409	0.0103468180748649	0.918979474295805	0.98769461295441
14779	Ifitm3	-0.0582009332294732	2.30646027690843	0.0103118515507674	0.919116021722861	0.987742755433622
14780	Pars2	0.0257837701721478	4.00641421119668	0.0103035064125692	0.919148644796886	0.987742755433622
14781	Ltf	0.118307800501805	-1.93911699679724	0.0102852996785092	0.919219865486108	0.987752460829163
14782	Tvp23a	0.0165541816908012	6.36025503611485	0.0102573078570458	0.919329487595532	0.98780342656473
14783	Mtcp1	0.0359152892845202	3.0217318705697	0.010198441492377	0.919560515309777	0.987862085742324
14784	Shh	-0.0721052872913994	1.14104332708249	0.010187557321105	0.919603305189664	0.987862085742324
14785	Dync1h1	0.0196401211924377	9.26516051418035	0.0101807261407316	0.919630172992282	0.987862085742324
14786	Guf1	0.0231528387680811	4.4116054485109	0.010174493845625	0.919654693256081	0.987862085742324
14787	Rasgrp1	0.03421593172754	3.75119121015584	0.0101642376804421	0.919695061504234	0.987862085742324
14788	Hhip	0.0576663175218873	0.593031478733883	0.0101322044759176	0.919821276794528	0.987880847108078
14789	Cfdp1	0.0163770388876494	7.09101352499759	0.0101282370580691	0.919836922991964	0.987880847108078
14790	5730408K05Rik	0.0698245509645497	-0.00646720309594145	0.0100454136069548	0.920164261224696	0.988165582219868
14791	Tmem175	-0.0226046773222961	4.4787248750562	0.00999794000820131	0.920352503061243	0.988300913131075
14792	Syt14	-0.033343731903812	3.19427032912279	0.00998196805173457	0.920415936343331	0.988302211799697
14793	Dph1	0.0314740577207783	3.41090544683672	0.00994704698643201	0.920554805574958	0.988335174463378
14794	St7l	-0.0206902234529609	4.78417472038047	0.00992138962461997	0.920656993155739	0.988335174463378
14795	Dgcr6	0.0213197963883731	6.79278876752194	0.00990195721408327	0.920734476973457	0.988335174463378
14796	Slc1a2	-0.0165852304965127	6.10850359524523	0.00989334134084174	0.920768856041503	0.988335174463378
14797	Erich2	-0.0796965877068881	0.0536849484629494	0.00986772474741215	0.920871160795446	0.988335174463378
14798	Il34	-0.0689874245534513	1.342018026932	0.00986257328307083	0.920891750340604	0.988335174463378
14799	Ercc3	-0.0175677258818726	5.79993206875957	0.00985776853855214	0.920910958999246	0.988335174463378
14800	Igsf1	0.0622655550417098	1.6024935604638	0.00984939596390433	0.920944442615249	0.988335174463378
14801	Mon1a	0.0195179942336382	5.24698259524893	0.00978294858217055	0.921210690351619	0.988514597616503
14802	Eif4e3	-0.0238095139865149	4.04592282586716	0.00976456641437018	0.921284506896982	0.988514597616503
14803	Irgm2	0.0766314487005036	-0.174266575695532	0.00974129374216215	0.921378062762086	0.988514597616503
14804	Srpk2	-0.0144911839471368	7.27399567837795	0.00973440447418739	0.921405779178862	0.988514597616503
14805	Rps7	0.0501765734600641	1.29631215962024	0.00972966850321555	0.921424838347453	0.988514597616503
14806	Mdh1b	0.103472096729133	-1.99432147005492	0.00969435546784592	0.921567098003514	0.988514597616503
14807	Arg2	0.0404311253506228	2.46738195727397	0.00967220066708396	0.92165648288884	0.988514597616503
14808	Tcf4	0.0219190452362429	9.39291238542994	0.00964430055819321	0.92176919473944	0.988514597616503
14809	Cd72	0.0658345262753271	-0.772987156568001	0.00963652136635806	0.921800650732002	0.988514597616503
14810	Arih1	-0.0153310260607909	7.37297402358131	0.00961429728329666	0.921890586874392	0.988514597616503
14811	Pkp2	-0.0611261551136844	-0.0628815624148896	0.00960297453168879	0.921936447999756	0.988514597616503
14812	Wdr25	-0.0338687211826651	3.1537931347135	0.00959829539267831	0.921955408128708	0.988514597616503
14813	Dhx29	0.0179788471985731	5.43658929261903	0.00959584843303407	0.921965325201967	0.988514597616503
14814	Maged2	-0.0157085838733971	7.64216725572379	0.00958348045608948	0.922015469860806	0.988514597616503
14815	Slc38a6	0.0448269604077645	2.15296497839524	0.00957615373515708	0.922045190687433	0.988514597616503
14816	Rpl3	0.035458589416383	5.37302753763836	0.00952581984019929	0.922249681071702	0.988626558940789
14817	Pros1	-0.0382922384885509	2.656498936922	0.00951710923026616	0.922285124784322	0.988626558940789
14818	Rbm34	0.0213317802477212	4.4849465574184	0.00949504810179658	0.922374965446104	0.988626558940789
14819	Fbxo4	0.0391206709460149	2.52669363491491	0.00948924852911048	0.922398600827523	0.988626558940789
14820	Fzd9	0.0217239829622904	4.37789868412356	0.00947204092844595	0.922468771040974	0.988635053336289
14821	Phax	0.0159869899622752	6.30338869567006	0.00943810559751057	0.922607343440813	0.988716850136323
14822	Wwox	-0.0296846285875765	3.57948187271431	0.00940715668973002	0.922733940421043	0.988736080801765
14823	Git1	-0.0165343991733082	8.14106868443509	0.00939044915207887	0.922802370235394	0.988736080801765
14824	Stim2	0.0170109877751381	5.71302464978565	0.00938808896310661	0.922812041919371	0.988736080801765
14825	Zfp37	-0.0258054575602825	4.38304626406249	0.00934034829121089	0.923007939810664	0.988801111810911
14826	Mpzl3	0.0609370262337725	-0.233970397903592	0.0093369163263155	0.923022041898268	0.988801111810911
14827	Clpx	-0.0210445257343117	4.90945881914357	0.00932146476706208	0.923085565428468	0.988801111810911
14828	Foxred1	-0.0203810690857145	4.68439776184862	0.00930576172446251	0.923150177310025	0.988801111810911
14829	2210416O15Rik	0.0737769222823782	-1.2784387412292	0.00929754361787705	0.923184013539256	0.988801111810911
14830	Slain1	-0.0143217725911819	6.86978888891581	0.00918456528856382	0.923650715710137	0.989118556601264
14831	Mrps25	0.0198940020710957	5.13031143873841	0.00918078358004193	0.92366638753373	0.989118556601264
14832	Lsm14b	0.0154101764916344	7.95576881166032	0.00918058308351988	0.923667218504688	0.989118556601264
14833	5830415F09Rik	0.0323012748393484	3.3341295271124	0.00910537432906189	0.923979574725265	0.989314741778051
14834	Gm14057	-0.0386420100626408	2.6657145773314	0.00907127573497335	0.924121621475093	0.989314741778051
14835	Slc27a1	-0.016386517514171	5.66427771657165	0.00907072195430203	0.924123930616671	0.989314741778051
14836	Il1a	-0.0974778866302096	-2.7996075405661	0.0090427153696111	0.924240804713479	0.989314741778051
14837	Vars2	-0.0173634302444577	5.59977687294343	0.00901329378552873	0.92436378060255	0.989314741778051
14838	Tmem64	0.0319795042495144	3.89943402276919	0.00900857494897878	0.924383523159134	0.989314741778051
14839	Enpp2	-0.0481543302361034	4.51129790433954	0.00899913506532357	0.924423033184992	0.989314741778051
14840	Prmt10	-0.0198697165339748	4.6193616571827	0.00899823187385496	0.924426814530536	0.989314741778051
14841	Hsf4	-0.0748107479244131	-1.6326436871709	0.00899404879016608	0.924444330130763	0.989314741778051
14842	Zfp94	-0.0241998012997211	3.95644339706092	0.00895644690414699	0.924601963354977	0.989314741778051
14843	Dyrk1a	-0.0142069150680302	6.74793590716429	0.00891383887363872	0.924780987184809	0.989314741778051
14844	Gm17455	-0.0625289470574949	0.69769485872614	0.00888000200301775	0.924923465463257	0.989314741778051
14845	Gm5577	-0.0474257383665878	1.62408081095265	0.00884741589572702	0.92506093619994	0.989314741778051
14846	Arfrp1	0.0181196554430401	5.3916864859777	0.00884461835958206	0.925072750037566	0.989314741778051
14847	Hoga1	0.051509283493473	0.553784277520538	0.00884406737455135	0.925075077038492	0.989314741778051
14848	Rnf138rt1	0.0636124914863971	0.00154095707870054	0.00882289195817565	0.925164563643189	0.989314741778051
14849	Psenen	-0.0575126726925484	0.876798563112976	0.00880682258434362	0.925232544604415	0.989314741778051
14850	Sppl2a	0.0173625445037438	5.72368564870719	0.00879198829096595	0.925295356158309	0.989314741778051
14851	Ube2e1	-0.0182521851177102	5.30136505301586	0.00878904202505737	0.925307837636098	0.989314741778051
14852	Sfxn5	-0.0204654847680965	5.00137007535909	0.00877573935016684	0.925364219006303	0.989314741778051
14853	Kdr	-0.02581796808305	5.44237292563257	0.00877295887624996	0.925376009068925	0.989314741778051
14854	Trim15	0.0798634920071334	-1.47573900948167	0.00874026926049165	0.925514764660257	0.989314741778051
14855	Dock10	0.0410296854356415	2.45335719499403	0.00873695224476378	0.925528858808526	0.989314741778051
14856	Kctd20	-0.0147120975837801	6.87069076548559	0.00869074347656351	0.925725483324567	0.989314741778051
14857	Bbs12	0.0382563392712482	2.51794650917764	0.00867512704770634	0.925792052485059	0.989314741778051
14858	Fdx1	-0.0262516330925872	3.82062087479669	0.00866428837982625	0.925838290711208	0.989314741778051
14859	Heatr5a	-0.0188330663412596	5.14808901549595	0.00864661610843243	0.925913743988031	0.989314741778051
14860	Polr2h	-0.0225943464058066	4.57351537851305	0.00864382065980251	0.925925686517282	0.989314741778051
14861	Lipa	0.0271526629352413	4.28907912500911	0.00864279020746039	0.9259300892384	0.989314741778051
14862	Trh	-0.0529053990970515	0.950929913059279	0.00864224504653555	0.925932418605566	0.989314741778051
14863	Eif2ak3	-0.0158247164494756	5.83316682402175	0.00862852605858677	0.925991061602726	0.989314741778051
14864	Zfp329	-0.0202821265067861	5.06585594722003	0.00857408220640821	0.926224251406704	0.989314741778051
14865	Adam1a	0.0416571410941579	2.15312326614465	0.00857040268916975	0.926240038139151	0.989314741778051
14866	Ing1	-0.0144655805068158	6.67096956100442	0.00854419623871649	0.926352574232921	0.989314741778051
14867	1810055G02Rik	-0.0171615519899544	5.73832161209064	0.00854341274705916	0.926355941391171	0.989314741778051
14868	Crybb3	-0.061780441302158	-0.777292489919789	0.0085346413510316	0.926393648252103	0.989314741778051
14869	Cage1	0.0545148612563091	0.125582613028026	0.00852846350377723	0.926420217582183	0.989314741778051
14870	Nsa2	0.0386086092280625	3.10053097769308	0.00852704356648371	0.926426325738373	0.989314741778051
14871	Pwp1	-0.0155374162615878	6.19684890154722	0.00851231251340323	0.926489724720445	0.989314741778051
14872	Pecr	-0.0403321913186516	2.30496664213632	0.00850642546554026	0.92651507665908	0.989314741778051
14873	Wdr96	0.0616166759611572	0.66255980596598	0.00849268509539414	0.926574282530445	0.989314741778051
14874	Fsip1	-0.0439821854103191	1.70532751151984	0.00848194995270979	0.926620572797486	0.989314741778051
14875	BC064078	0.0795405478394933	-1.28405794759613	0.00846271708979973	0.926703579432106	0.989314741778051
14876	Asb1	0.0188818946785913	5.84148329874633	0.00844260163131594	0.926790497071645	0.989314741778051
14877	Gcn1l1	-0.0167113380270134	7.2993659307845	0.00843119699260342	0.926839822190464	0.989314741778051
14878	Maob	0.0463144954049944	1.16976230512921	0.00839996909697599	0.926975055428608	0.989314741778051
14879	Inpp4b	-0.0498323290012559	1.358579084778	0.00838974048274466	0.927019405811339	0.989314741778051
14880	Vegfb	0.015060615874953	6.05719041355859	0.00837801708689767	0.927070270980187	0.989314741778051
14881	Etohd2	-0.0513786475232709	1.00912800423408	0.00837638549282449	0.927077352942703	0.989314741778051
14882	Ddrgk1	0.0191529218857826	5.00703561651268	0.00834676937124357	0.927206023333476	0.989314741778051
14883	Got1	0.0148554832027305	5.86696985691928	0.00832359361919899	0.927306873475691	0.989314741778051
14884	Mfsd7a	0.087168558874396	-2.18148082395669	0.00831631473857186	0.927338577000579	0.989314741778051
14885	Gm11110	0.0394230464811255	2.26493686034811	0.00830845977817418	0.927372805367734	0.989314741778051
14886	Ccdc117	-0.0202481122977812	4.92587057135334	0.00830826824117992	0.927373640203098	0.989314741778051
14887	Cog8	0.0168635798044331	5.52287710150532	0.0083032172299955	0.927395659101846	0.989314741778051
14888	Smurf2	-0.0148970586472895	6.50158117299923	0.00829587675490018	0.927427670513639	0.989314741778051
14889	Ak6	0.0228071120236488	4.48978430338933	0.00829190824716619	0.927444982906671	0.989314741778051
14890	Hfm1	-0.0373944594013897	2.43293720935719	0.00827869763573874	0.927502643577694	0.989314741778051
14891	Crygn	-0.0735353325920741	-1.39787256273166	0.00827348840641129	0.927525393176161	0.989314741778051
14892	Flt3l	-0.0660290935636865	-0.217055304374158	0.00824192409112889	0.927663394669168	0.989347993008578
14893	Bmp3	0.0401291010891085	2.15433942416927	0.00823650681586896	0.927687106163368	0.989347993008578
14894	Bivm	-0.0184634720179482	5.15188576483027	0.00821849897739813	0.927765983296276	0.989347993008578
14895	Ubxn8	-0.0331874530589319	3.02022258927638	0.00819616256139577	0.927863941426936	0.989347993008578
14896	Pde3a	-0.0387627171031358	2.52331180202285	0.00817092518032325	0.927974784035925	0.989347993008578
14897	Gm16897	-0.0761021638161979	-1.93092962933265	0.008134060041733	0.92813700639681	0.989347993008578
14898	Ubr2	0.0139043484137036	6.44889500016255	0.00811308146631262	0.928229486574522	0.989347993008578
14899	Atp5j	-0.0173268934089224	6.41186450037771	0.00811061863689133	0.92824035140557	0.989347993008578
14900	Lysmd1	0.0486160694947567	0.722217976222669	0.00809018476297219	0.928330560142926	0.989347993008578
14901	Odf3	-0.0958993595657015	-2.66220112609861	0.00807413051618244	0.928401514877162	0.989347993008578
14902	Lzic	0.017657097244982	5.69974950611491	0.00806967941072223	0.928421199955266	0.989347993008578
14903	Rbm3os	-0.0593781986672816	-0.676338328300764	0.00806321245259856	0.928449809925321	0.989347993008578
14904	Kcnq3	-0.0202798041897359	4.76955023281181	0.00803132762749925	0.928591038504214	0.989347993008578
14905	Styx	0.0495480503402969	0.587182748979634	0.00802984880726054	0.928597595546028	0.989347993008578
14906	Ttc39a	0.0602740114614476	-0.303245498417908	0.00801081451871433	0.928682047370121	0.989347993008578
14907	2700029M09Rik	0.0179209038524717	5.01026031182581	0.00798675713671315	0.928788930608831	0.989347993008578
14908	Ndufaf1	0.0321908445211624	3.32749042422452	0.00798021061575582	0.928818043867546	0.989347993008578
14909	Edem2	0.0177291683260927	5.31686063080899	0.00796171170155446	0.928900376150659	0.989347993008578
14910	Ccdc181	-0.0216476053630702	4.27069789461309	0.00795816669112526	0.92891616477282	0.989347993008578
14911	Cd3eap	0.0185562385860503	4.90424378697271	0.00795592713002691	0.928926141065275	0.989347993008578
14912	Wipi1	-0.0290232448995525	3.4605062421724	0.00795205079338501	0.928943411842283	0.989347993008578
14913	Eif4e2	-0.01305351909167	6.86312190537693	0.00794325940579199	0.92898259705356	0.989347993008578
14914	Slc7a6os	-0.01860149248151	5.04699695344215	0.00794177136759799	0.928989231740222	0.989347993008578
14915	Zfp946	0.0229776323603142	4.09552468120455	0.00791284282793647	0.929118339553035	0.989403472511941
14916	Fam132a	0.040323320828106	2.14386968612216	0.00788069348379117	0.929262101171822	0.989403472511941
14917	Mir6936	0.10272829423555	-3.15066409735125	0.00788046591527136	0.929263119838082	0.989403472511941
14918	Pabpc1l	0.0454762679338496	1.10346951720773	0.00787435058922537	0.929290499460627	0.989403472511941
14919	Wnt11	0.0698039117797652	-0.79420348498672	0.00781756844080306	0.929545238696101	0.989506437854649
14920	Tmem38b	0.0314063109847789	3.02156759878933	0.00781658177722067	0.929549673348315	0.989506437854649
14921	Snapc4	0.0157868659220799	5.48251172816642	0.00779758648454454	0.929635104531177	0.989506437854649
14922	F5	-0.105102879816714	-1.21188165715673	0.00779155496164918	0.929662253190278	0.989506437854649
14923	Clec18a	-0.121575984295551	-2.96372470134991	0.00778243412163349	0.929703327385512	0.989506437854649
14924	Dsc2	0.0606906273110227	-1.05272205225734	0.00774712159115554	0.929862580733086	0.989506437854649
14925	Faim	-0.0186474727138403	5.07137394255896	0.00773855138893609	0.929901285973769	0.989506437854649
14926	Ndufb8	-0.0149855469749018	6.95352624845788	0.00772544590111579	0.929960515523263	0.989506437854649
14927	G6pc3	0.0213132884229212	4.41352994252685	0.00772276531139937	0.929972636539834	0.989506437854649
14928	Sct	0.0703379332801913	-1.8792819419902	0.00771445968653417	0.930010206150866	0.989506437854649
14929	Pacrgl	0.0294280795318385	3.25151904719704	0.00767572136223293	0.930185704650447	0.989626870317037
14930	Cdkl3	-0.0254429787897032	3.78495368203554	0.00760875823497287	0.930490127340256	0.989633653674851
14931	B3gat2	0.017426767222836	4.96070933989417	0.00760837624595467	0.930491867773309	0.989633653674851
14932	Zfp558	-0.0168333538512169	5.75357325837059	0.00760174306294026	0.930522097159294	0.989633653674851
14933	Igdcc4	-0.0141256925811869	6.23921895534813	0.00759121640633964	0.930570097553191	0.989633653674851
14934	Kcnq1	0.0525903753062543	0.573092523773398	0.00757552218173174	0.930641723797116	0.989633653674851
14935	Zfp74	-0.0194354035217316	4.81939108426651	0.00756601895565723	0.930685131532978	0.989633653674851
14936	Tef	0.0138696006193834	6.02565839113144	0.00756315166307786	0.93069823381331	0.989633653674851
14937	Pcdhga12	0.0177448914566689	4.91183670801655	0.00756123549352594	0.930706991269975	0.989633653674851
14938	Prep	-0.0127118073615798	6.51808077954586	0.00754961954304179	0.930760103518535	0.989633653674851
14939	Zfp82	0.0277006472807196	3.56753996072626	0.00752703125449639	0.930863503187518	0.989633653674851
14940	Cebpb	-0.0441687599575534	1.22728724111552	0.00751561179777305	0.93091583613899	0.989633653674851
14941	Crb3	0.0638380637366557	-0.42181082551192	0.0075103914311736	0.93093977331461	0.989633653674851
14942	Fkbp11	0.0588388353508917	-0.0756409825735476	0.00746362568016323	0.931154585326719	0.989695837133449
14943	Dennd2c	-0.045675803903456	0.829990537055228	0.0074498909022056	0.931217802854421	0.989695837133449
14944	Lrrn4cl	0.0564205962773547	-0.466684607351695	0.00742819931085936	0.931317763173026	0.989695837133449
14945	Mlst8	-0.0147012991391423	5.63762359780369	0.00738691953825565	0.931508397753256	0.989695837133449
14946	Dffb	0.0273515671624246	3.38681878006857	0.00738264784948273	0.931528155490195	0.989695837133449
14947	Sirt4	0.0277037690420665	3.36575759328541	0.00737624224393585	0.931557793974482	0.989695837133449
14948	Ppcs	-0.0350106034384513	2.45160656843862	0.00736247779062715	0.931621525447628	0.989695837133449
14949	Nol9	-0.0144447891110493	5.79316504266447	0.00734801906762073	0.931688536156392	0.989695837133449
14950	Dhx58	-0.0546855042186496	0.136592937091196	0.00733462979829813	0.931750649603461	0.989695837133449
14951	Vgll3	0.0561151385711612	-0.226454902727302	0.00731117225281874	0.931859608085154	0.989695837133449
14952	Zfp300	0.044246284832672	1.28549561821942	0.00731056003338892	0.931862454152837	0.989695837133449
14953	Rps4l	0.0195455820853375	6.07430840681582	0.00731013385581036	0.9318644354255	0.989695837133449
14954	AI837181	-0.0138361069939353	6.15275283571501	0.00730881914417125	0.931870547803505	0.989695837133449
14955	Tyk2	0.0176980602334522	4.68982478748044	0.00730880108562104	0.931870631765455	0.989695837133449
14956	Zfp418	-0.0413596433702708	2.15111639353676	0.00726996794112367	0.932051426056264	0.989821663549855
14957	Robo4	-0.0313873021342271	3.19752930545853	0.00725520527138812	0.932120283724732	0.989828606431765
14958	Osmr	0.0429546990572084	1.56967649575794	0.00722130640484631	0.932278666084814	0.989886604109096
14959	Cdk3-ps	0.0519933929931156	0.126132814449632	0.00718256802950812	0.932460118735482	0.989886604109096
14960	Eif2b4	-0.01306932659814	6.28870616339424	0.00717959726317163	0.932474054289767	0.989886604109096
14961	Zbtb3	-0.0278695713003153	3.26740643242287	0.0071770203155701	0.93248614483364	0.989886604109096
14962	Cog3	-0.0150945270600446	5.70033919087221	0.00716641774130267	0.932535913094715	0.989886604109096
14963	Dcaf7	0.0150009299696356	8.61310682968742	0.00716366467624141	0.932548841987308	0.989886604109096
14964	Tbce	-0.0159748229958933	5.25627866715323	0.00710038064694629	0.932846728065042	0.990082520377551
14965	Arsb	-0.0167572711848529	5.51212260932786	0.00709797415490243	0.932858082065734	0.990082520377551
14966	Lrrc56	-0.0193071709692007	4.38928064126431	0.00703481962841224	0.93315674558381	0.990333328217804
14967	1110004F10Rik	-0.0133031312268714	7.2897595434808	0.00701690519895237	0.933241710115637	0.990357324899223
14968	Pou2f2	-0.0260115794678925	3.48255586842205	0.00697806954666547	0.933426275623905	0.990383726210869
14969	Btbd19	-0.041907647952599	1.530390470769	0.00697038833153507	0.933462841625738	0.990383726210869
14970	Dap3	-0.0128498098417868	6.67066595859887	0.00694793338233168	0.933569853675942	0.990383726210869
14971	Fbxo15	0.0642817537890177	-1.754419440349	0.00693135857755156	0.933648954859667	0.990383726210869
14972	4933432I09Rik	-0.0835425292688574	-2.56228544935376	0.00691215209805085	0.933740734589648	0.990383726210869
14973	Armc5	-0.0173785578477779	4.68502887552531	0.00688697368560298	0.933861246391778	0.990383726210869
14974	Gspt2	0.0266767159693225	3.78470549141027	0.00686291255868809	0.933976617952315	0.990383726210869
14975	Dynll1	-0.0145717924039185	8.42372785768822	0.00685370783844519	0.934020807836035	0.990383726210869
14976	Zfp85	-0.0375179458898421	2.18070322521559	0.00684938546137914	0.93404156894833	0.990383726210869
14977	Maats1	0.0655836431114586	-0.0989642266665744	0.0068455913805785	0.934059798000133	0.990383726210869
14978	Stc1	-0.0342501482691889	2.63165900782828	0.00683721973731366	0.934100038423343	0.990383726210869
14979	9330188P03Rik	0.0848375734195107	-2.75256781657599	0.00683076875986499	0.934131063603653	0.990383726210869
14980	Ei24	0.0127147593938505	7.29613317436043	0.00682688460364034	0.934149751088502	0.990383726210869
14981	Bbs7	-0.0205412339523028	4.02347743945891	0.00680760902153565	0.934242569220094	0.990383726210869
14982	Mapk13	-0.0617701862146204	-1.03733565020682	0.00679890504878244	0.934284525006209	0.990383726210869
14983	Ndufc1	-0.0239391766537121	4.92055841560891	0.00678414075819944	0.934355755239894	0.990383726210869
14984	Vps36	-0.0166530988828591	5.14892204841507	0.00675033433298822	0.934519148620342	0.990383726210869
14985	Dab2ip	-0.014261626325369	8.27122934938105	0.00674708659546042	0.934534867266245	0.990383726210869
14986	H2-Ab1	0.0640235254485553	-1.21104867299699	0.00673918761741321	0.93457311324176	0.990383726210869
14987	Evi2a	-0.047121709473862	0.379485592265794	0.00673419570166622	0.934597295181303	0.990383726210869
14988	Fbxo21	-0.0144677092702573	8.61891511734378	0.00671947328103784	0.934668666425544	0.990383726210869
14989	Pisd	-0.0127984185724764	6.08492795762466	0.00671480249226875	0.934691325885757	0.990383726210869
14990	Slc25a51	0.0120509350885137	6.91786583371531	0.00671152576236711	0.934707227065095	0.990383726210869
14991	Lgr5	0.051957494088375	-0.425109557294398	0.00669822082103377	0.934771832916054	0.990383726210869
14992	Zbtb32	0.0596581061501282	-1.15873671949931	0.00668718639671306	0.934825462655251	0.990383726210869
14993	Tmeff1	-0.0140001779999616	8.39723475016519	0.00667131966664591	0.934902656602114	0.990399446062254
14994	Ibtk	0.0169792371008093	5.74742324409914	0.00665168517572567	0.934998309296467	0.990409668105674
14995	Bcr	-0.0132104128592697	7.65338001149657	0.0066410317947998	0.935050268494276	0.990409668105674
14996	Pick1	0.0126540538580981	6.20562507812477	0.00662204529259469	0.935142974521883	0.990409668105674
14997	Cct7	-0.0158560742643284	8.92192280624314	0.00661820698519477	0.935161732203034	0.990409668105674
14998	Tmem242	-0.0151908523282041	5.48236654890041	0.00653692249846927	0.935560260303809	0.990602814581832
14999	Cox6b1	-0.0187238174775083	7.30643494754206	0.00650552192394116	0.935714880924112	0.990602814581832
15000	Gm20748	-0.0509090333238079	-0.0827396753108787	0.00649664229473856	0.935758673491242	0.990602814581832
15001	Acot11	0.0402573415794408	1.35145306612135	0.00649046534219089	0.935789154761652	0.990602814581832
15002	Ccdc146	-0.084200491202182	-1.5308638117586	0.00649019255492167	0.935790501215441	0.990602814581832
15003	Pik3ip1	0.0157596528309543	4.97579150328469	0.0064750007184422	0.935865531784457	0.990602814581832
15004	Bmp8b	-0.0591553149306885	-1.36240626341429	0.00646958813554677	0.935892285250969	0.990602814581832
15005	Fancf	-0.0248105426506795	3.53323516973528	0.00644662108174288	0.936005932945155	0.990602814581832
15006	Gm5069	0.0473297342502923	0.13325843783936	0.00643874109011949	0.936044972379329	0.990602814581832
15007	Psmd6	0.0138412633776365	6.55317706315175	0.00643056372709339	0.936085510494588	0.990602814581832
15008	Pcbd1	-0.032749202698738	2.6293698439767	0.00642631258322801	0.936106595184656	0.990602814581832
15009	Rspry1	-0.012899194239673	5.81341123742882	0.00641973436742299	0.936139235451493	0.990602814581832
15010	Scfd2	0.0181411804758917	4.47515874795325	0.00640748713598605	0.936200049517777	0.990602814581832
15011	Otulin	-0.0173276122794414	4.94070115512106	0.0064004576300789	0.936234981204156	0.990602814581832
15012	Mlph	0.0580629547202812	-1.37956559739108	0.00639147721775135	0.936279635616852	0.990602814581832
15013	Pcyt1a	0.0134550563053026	6.53743099793441	0.00637412378648605	0.936366013763949	0.990628215320909
15014	AU023762	0.058335810474799	-0.824556091537444	0.00635773320885491	0.936447707958129	0.990637716771009
15015	Uchl1os	-0.0530636054646555	0.106993691244656	0.00634730558657548	0.936499736656595	0.990637716771009
15016	2900026A02Rik	-0.0163078928352259	4.95038590912857	0.00630940422540505	0.936689208972528	0.990702714288663
15017	Mir6516	0.095033175950558	-1.80725713183365	0.00629681911176938	0.936752249676969	0.990702714288663
15018	Gm4944	-0.0359484208919565	2.25564219033895	0.00629631199273284	0.936754791239699	0.990702714288663
15019	Ndor1	0.0133010793647879	5.66283850399224	0.00627137864146832	0.936879878670699	0.990702714288663
15020	Ephb1	-0.0120847648671341	7.33146491638915	0.00627092123173156	0.936882175771831	0.990702714288663
15021	Stpg1	0.0636660465463971	-1.70103022505741	0.00625604587327278	0.93695692548212	0.990702714288663
15022	Kbtbd2	-0.0128664202672538	6.17333421711844	0.00623001902835085	0.937087927617124	0.990702714288663
15023	Ints1	-0.0127386962221331	7.36995482172221	0.00622336686737412	0.937121454408909	0.990702714288663
15024	LOC106740	-0.0299734764754394	2.78702075103889	0.00622314807642987	0.937122557418175	0.990702714288663
15025	Ralgps2	-0.0123312932927903	6.93511802063415	0.00620897716787638	0.937194040018224	0.990712341937401
15026	Efhc2	-0.0453587100562634	0.34774930829781	0.00618753494559421	0.937302357693812	0.990725548026222
15027	Dnaaf1	0.0696923743277132	-0.875076584100888	0.00618181477087099	0.93733128566329	0.990725548026222
15028	Heatr5b	0.0128763180717104	6.19984623798539	0.00616416960097865	0.937420605456628	0.99075402425257
15029	Nme5	-0.0527157500019924	1.02032139271067	0.00615002094275763	0.937492318880926	0.990763889865311
15030	Pdcd2l	-0.0160639444310727	5.38521542953239	0.00612135692784932	0.937637859215662	0.990810102318609
15031	Wdr78	-0.0309427500157851	2.87052477272305	0.00610729073329708	0.937709405128833	0.990810102318609
15032	Bloc1s2	0.0295036710239796	3.10312712896233	0.00610458205943587	0.937723191969611	0.990810102318609
15033	Esrrg	-0.0190343427409426	4.22658352098097	0.00606907861036632	0.937904185786419	0.990935420930333
15034	Pomp	0.012431139712961	7.09937418939195	0.00601000232883298	0.938206536573634	0.99118042079798
15035	Tsfm	-0.0168860177417074	4.47044574947415	0.00599941413660332	0.938260884385672	0.99118042079798
15036	C920006O11Rik	-0.0376812545504067	1.76014132741397	0.00595703100517708	0.938478916063621	0.991309186472145
15037	Trim68	-0.0348641376113239	2.05627397471055	0.00593390445913755	0.938598215115565	0.991309186472145
15038	Cebpa	0.0371368548542346	2.13716203291095	0.00592062381355607	0.938666829487367	0.991309186472145
15039	Ggcx	-0.024328394283535	3.40017969013209	0.00591913622258744	0.938674519935753	0.991309186472145
15040	S100a6	0.0478382506159429	1.12100026929915	0.00589206166210232	0.938814658417443	0.991309186472145
15041	Sertad4	0.0124679793326099	6.32096075377987	0.00588007676557822	0.938876795890102	0.991309186472145
15042	Mtif3	0.0152815878359624	4.92671519344025	0.00583920818378036	0.939089165481518	0.991309186472145
15043	Rabl2	0.015749217821591	5.26314986996868	0.00583219065734397	0.939125706485832	0.991309186472145
15044	4930539J05Rik	0.0344319570585781	2.01946017307677	0.00581489467905705	0.939215863001778	0.991309186472145
15045	Spire1	0.0115409513947242	7.12723973581151	0.00580999587799624	0.939241422850768	0.991309186472145
15046	Wbscr17	0.0127269106188175	6.06306070750972	0.0058058890833621	0.939262858701616	0.991309186472145
15047	Dctn1	0.0139376778836058	8.5584204141136	0.00580148915685186	0.939285833048327	0.991309186472145
15048	Arhgef18	0.0125610719470223	6.2049649924009	0.00579688605563433	0.9393098776586	0.991309186472145
15049	Rcor3	0.017338785302752	4.33083399425984	0.00579580580774275	0.939315521797393	0.991309186472145
15050	AU022252	0.0153525328519174	4.90985411474698	0.00579514522270586	0.939318973519221	0.991309186472145
15051	Strip1	-0.0140941568285889	8.41487316810064	0.00577074783814169	0.939446594841745	0.991365158403386
15052	9430091E24Rik	-0.0379112732456617	1.41507666648073	0.00576115601022487	0.939496843435609	0.991365158403386
15053	Morn5	-0.0629823152102924	-1.47189359008035	0.00571994555632616	0.939713212336765	0.991474730019615
15054	Wdr74	-0.0152316087138603	5.27176914034777	0.00571760404952926	0.939725529541981	0.991474730019615
15055	Nat9	-0.0222751267578154	3.67207980928511	0.00570214879932696	0.939806893668661	0.991489420040483
15056	Bag4	0.0121243701916769	5.90131881289655	0.00568724790355191	0.939885444463854	0.991489420040483
15057	Mvp	-0.0387639700249395	1.2181439121549	0.00567789903084481	0.939934780342194	0.991489420040483
15058	A730056A06Rik	0.032644000391204	2.23556203781889	0.00566760503420299	0.93998915110304	0.991489420040483
15059	Myo18a	-0.0126745043464463	7.85136703218069	0.0056345538152982	0.940164057297414	0.991560070879199
15060	1700029I15Rik	0.0581931442622419	-0.948989257914416	0.00563135924188796	0.940180990205927	0.991560070879199
15061	Ufsp1	0.0323402872993336	2.30929551070304	0.00559729924443575	0.940361827126718	0.991569209793019
15062	Gamt	-0.0236051144137477	3.58292169202972	0.00559495074874405	0.940374316508735	0.991569209793019
15063	Gm15421	-0.0814702512295437	-2.43243945527372	0.00558994466647977	0.940400947829664	0.991569209793019
15064	Rnf217	0.01776934194198	4.21487631150222	0.00557654628793713	0.94047228348252	0.991569209793019
15065	Tmem43	0.011100509486396	6.31241536536456	0.00557100651283804	0.940501803534083	0.991569209793019
15066	Zfp90	0.0116896581993924	5.98142242219433	0.00555319642158381	0.940596809111441	0.991581855402967
15067	Sec13	-0.0118748865731186	6.82299926788236	0.00554536025143193	0.940638658651168	0.991581855402967
15068	Mef2d	-0.0147379696038076	6.39990700964739	0.00552269527440785	0.940759869979836	0.991602320602366
15069	Pamr1	-0.059050210102995	0.241550785540343	0.00551032577527266	0.940826127034817	0.991602320602366
15070	Ap3s2	0.0119235196878525	7.77836954598431	0.00550654492053582	0.940846394050064	0.991602320602366
15071	Utp15	0.0152547861224769	5.1887564941082	0.00549509763467171	0.940907799143629	0.991602320602366
15072	Col24a1	-0.0535696736058959	-0.988192392726781	0.00545524641958983	0.941122070713843	0.99170350050681
15073	Tango6	0.0247030026443022	3.31712937458486	0.00544667835247248	0.941168242077902	0.99170350050681
15074	Myom1	-0.0449308658081758	-0.142537788120958	0.00543628965211362	0.941224273423727	0.99170350050681
15075	Elovl2	-0.0110830160109114	6.38663300107681	0.005430863905314	0.941253558530514	0.99170350050681
15076	Abcc10	0.0201721346338949	3.92350414586197	0.00536902278561513	0.941588386718141	0.991760550358458
15077	Ifnar1	-0.0106318435945387	6.81957977109077	0.0053466849441044	0.94170980739027	0.991760550358458
15078	D330023K18Rik	0.0364113375546602	1.30220539186857	0.00533751834999929	0.941759707558633	0.991760550358458
15079	Zfp644	0.0113360737992247	6.24832120399152	0.00532678090434047	0.941818213783294	0.991760550358458
15080	Dcun1d3	0.0158707059003756	4.42433932004575	0.00532159971013968	0.941846466292885	0.991760550358458
15081	9430083A17Rik	0.0278669785530109	2.7617809136734	0.0053209701677569	0.9418499000635	0.991760550358458
15082	Jade1	-0.014999707913619	5.34981917187574	0.00531061382824305	0.941906416932992	0.991760550358458
15083	Rrp1b	-0.0143789927098121	4.90628019538168	0.00530752665137491	0.941923275066788	0.991760550358458
15084	4430402I18Rik	-0.043239098124647	0.0803088994635986	0.00529646727951574	0.941983707424007	0.991760550358458
15085	Sst	0.0285761952490983	7.22754473039624	0.00528093308832922	0.942068699009078	0.991760550358458
15086	Prkci	0.0106962737896529	6.32237186254772	0.00527368390435257	0.942108404175355	0.991760550358458
15087	Ap1s1	0.0110782752567429	7.49722912680798	0.00523855024883346	0.942301227757515	0.991760550358458
15088	Masp1	0.0135392832511079	5.99167299877249	0.00523286125721256	0.942332511654084	0.991760550358458
15089	Pias3	-0.0171424187763479	4.54441834734255	0.0052245716565551	0.942378126977914	0.991760550358458
15090	Uqcrq	0.0114812087326092	7.63633055491839	0.00519894714426528	0.94251936190332	0.991760550358458
15091	Glul	0.0157833262913106	7.2498410749298	0.00518778717150781	0.942580981808289	0.991760550358458
15092	Gabarapl2	-0.0459877050976398	1.97009168631327	0.00516461885797526	0.942709118973419	0.991760550358458
15093	Vcpip1	-0.0139536461868777	5.30510370653686	0.00515832970241092	0.942743952283004	0.991760550358458
15094	Gm9776	0.0333606868372105	1.95750264971773	0.00515391290042855	0.942768428077855	0.991760550358458
15095	1700110C19Rik	-0.0895923962680872	-2.18604671551474	0.00515310425810611	0.942772910326678	0.991760550358458
15096	Zc3hc1	-0.0129669736625164	5.78313316828418	0.00515304652567039	0.942773230347121	0.991760550358458
15097	Yae1d1	-0.0235922883039753	3.36936858928985	0.00515219924596266	0.942777927166016	0.991760550358458
15098	Casd1	0.0117079685621515	5.88087654547289	0.00514868103043398	0.942797434231305	0.991760550358458
15099	Dhodh	-0.0146293138904851	4.7286772340608	0.00514708144824638	0.942806305475185	0.991760550358458
15100	4933426M11Rik	-0.01293121954872	5.67325837947629	0.00512115902495935	0.942950264247146	0.99184629450579
15101	Pip5kl1	-0.0352910165920945	1.76420141036874	0.00510003069711318	0.943067870373919	0.991848865257121
15102	Pcdhgb8	0.0399848705480736	0.590801059571099	0.00506205869181642	0.943279850192805	0.991848865257121
15103	Gatsl3	0.0441453649071458	0.34180435319347	0.00506002050375765	0.943291250996359	0.991848865257121
15104	B3gat3	0.0109714110945818	6.96886938541973	0.00503890924047212	0.943409474920586	0.991848865257121
15105	Crybb1	0.0388136159144539	0.648245503262846	0.00502946546069261	0.943462441035446	0.991848865257121
15106	Brwd3	0.0188688163404443	3.9731677697423	0.00502781103782013	0.94347172512756	0.991848865257121
15107	Calml4	-0.0861402838247408	1.14119318508071	0.00501364391720927	0.943551289419824	0.991848865257121
15108	Nipsnap1	-0.0112871489372117	6.75361678105286	0.00501092780540802	0.943566556338507	0.991848865257121
15109	Arhgef19	-0.0355673199091074	1.51333795877897	0.0050013617988689	0.94362035878382	0.991848865257121
15110	Cdkn1a	0.021981430121821	4.42088209447725	0.00499531250222418	0.943654408760518	0.991848865257121
15111	Pnp2	-0.065366009873223	-2.56569574818429	0.00499040742395418	0.943682033433289	0.991848865257121
15112	Klhdc3	0.0111292055543837	7.77508899174639	0.0049790523610227	0.943746035860821	0.991848865257121
15113	Cog2	-0.014214308709843	5.48110826501596	0.00497577506664015	0.943764521855497	0.991848865257121
15114	Spcs1	-0.0118513635185879	6.13320852893616	0.00495410849648792	0.943886889130515	0.991911834065103
15115	A830052D11Rik	-0.0416129746716264	0.142802191158393	0.00491257346443519	0.94412222262983	0.992082598252078
15116	Gmppb	0.0197868393304561	3.8523937010868	0.00490340420379831	0.944174309335668	0.992082598252078
15117	LOC102634101	0.0636848591556896	-2.52280830862799	0.00488883531195716	0.944257169828228	0.992104030454571
15118	Amigo3	-0.0286170804428017	2.61517979646874	0.00487079796217671	0.944359929235055	0.992144288679897
15119	Atxn3	0.0151280566160778	4.47634645501848	0.00486019602127641	0.944420418091756	0.992144288679897
15120	Vps52	0.0109215974924354	6.6562495110496	0.00483958708515875	0.944538191360903	0.992202387128652
15121	Ndufb5	-0.01184726453193	6.30882268641849	0.00481476536461756	0.944680374311547	0.992286117663535
15122	Dpp8	-0.0116410347809052	6.79382000447681	0.00478161389077592	0.944870847099794	0.992420557101311
15123	Aire	-0.0813902775527164	-2.8107968735615	0.00475107756385373	0.945046882354091	0.992428461288261
15124	Zfp128	-0.0148698139861599	4.52372514074003	0.00474251080747523	0.945096369860687	0.992428461288261
15125	Nagpa	-0.0205525995275043	3.54805655172403	0.00473716629068832	0.945127266234531	0.992428461288261
15126	Cideb	0.0599481851287327	-2.32957364080044	0.00470966177442111	0.945286546090622	0.992428461288261
15127	A930041C12Rik	-0.0607381519739138	-2.36379142131058	0.004705081065977	0.945313118522555	0.992428461288261
15128	Ccdc124	-0.0114483261204854	7.08434362462182	0.00470483948379297	0.945314520287902	0.992428461288261
15129	Pfdn4	-0.0193015699318898	4.46829581901213	0.00470462610925182	0.945315758410256	0.992428461288261
15130	Oas1b	-0.0589900431767392	-2.09292700800106	0.00468283349362864	0.945442360666333	0.99249577094933
15131	Irf8	-0.0356874320695616	1.04073183149933	0.00467001305040937	0.94551697818944	0.992508503376041
15132	Fam168b	0.0138341727773275	9.65691221921148	0.00463095832742511	0.945744920838621	0.992682168760231
15133	Oscp1	0.0141718655743561	4.45793394273145	0.00460777666735446	0.945880677328958	0.992759056235766
15134	Svip	-0.0146463097809087	4.54806047997962	0.0045849261989801	0.946014830459023	0.992834250837892
15135	Banf1	-0.0114863026247785	7.3869505275879	0.00454259690820891	0.946264232353392	0.992947799073697
15136	Fhl4	0.0336289730779563	1.26135490412611	0.0045290693918224	0.946344181673819	0.992947799073697
15137	Filip1	0.0285618159034914	2.48080241375255	0.00452582603128349	0.946363368160516	0.992947799073697
15138	Alad	0.0120934064435382	5.65651828753415	0.00452418312289637	0.946373089616421	0.992947799073697
15139	Trim29	0.0818583471599278	-3.14788987475059	0.00448236561488624	0.946621132808058	0.99314244351611
15140	Pex14	0.0105747599249815	6.0052186452474	0.00442886643071461	0.946940167407057	0.993411537577694
15141	Abca8b	0.0321239062061296	1.81036411428899	0.00438457587328989	0.947205755068325	0.993412504774311
15142	Senp5	0.0117221223862429	6.01921463919252	0.0043753242628668	0.947261402072619	0.993412504774311
15143	Hydin	-0.0395721280090282	0.772618350329183	0.00435954470993494	0.947356450155632	0.993412504774311
15144	4930577N17Rik	0.0454304118960045	-0.687099973948252	0.00435651021123507	0.947374748243691	0.993412504774311
15145	Nkrf	0.0141714489968347	4.46725124185239	0.0043482721649557	0.947424456127105	0.993412504774311
15146	Fam162b	0.0469997941317221	-1.11068499261635	0.00434467494548585	0.947446176369366	0.993412504774311
15147	6330418K02Rik	-0.0440634785940791	-0.010623399509945	0.00433616644819246	0.947497587192804	0.993412504774311
15148	Sord	-0.0214308469622892	3.4470385765534	0.00432696477692929	0.947553243425329	0.993412504774311
15149	Ptpdc1	0.0135708586723334	4.85142700579129	0.00431014085436132	0.947655156675873	0.993412504774311
15150	Ganc	-0.03064916517567	1.91215299777627	0.00428272123908613	0.947821683843655	0.993412504774311
15151	Kank4	0.0342401807319752	1.51538109824123	0.00426744032015947	0.947914721599575	0.993412504774311
15152	Zfp523	0.0101070254665912	7.02844839638083	0.00426223184583563	0.947946471571407	0.993412504774311
15153	Hrsp12	0.0284518700165718	2.27536274722622	0.0042485948684936	0.948029692660889	0.993412504774311
15154	Blcap	-0.0122138144432388	7.49987525590197	0.0042480212476903	0.948033196179674	0.993412504774311
15155	Rpgrip1l	-0.0151773787948745	4.2397422545288	0.00424658626351482	0.948041961710635	0.993412504774311
15156	Kcnrg	0.0329492737839611	1.19178560635885	0.00424111758014689	0.94807538053867	0.993412504774311
15157	Pgrmc1	0.0109578080368444	7.98752636229635	0.00423724111294632	0.948099082526429	0.993412504774311
15158	Pdxdc1	0.00942623550937025	6.81385080935751	0.00422925749287018	0.948147931316888	0.993412504774311
15159	Abcf3	0.0102361936350135	6.25709284875765	0.00422208367400856	0.948191864745746	0.993412504774311
15160	Clptm1	0.00964947439631068	7.17005662514956	0.00418617502992902	0.948412339625821	0.993412504774311
15161	Snord88a	-0.08454343502461	-3.08248359480418	0.00417366645855122	0.948489363652137	0.993412504774311
15162	Sec22b	-0.0100092174477058	5.99243587844666	0.00417188961982706	0.948500314287794	0.993412504774311
15163	Slc19a2	-0.0212753437426178	3.24770311713895	0.00416975908285089	0.948513447849293	0.993412504774311
15164	Pfn2	0.0120298888545039	8.90541293633469	0.00416685271432016	0.948531369409984	0.993412504774311
15165	H60b	-0.0511380346874671	-1.75321108187649	0.00416631184329708	0.948534705279371	0.993412504774311
15166	Bod1	0.0113145900338974	7.2647594544535	0.00415746586500632	0.948589294515204	0.993412504774311
15167	Wdr27	0.0591153879870656	-2.52192524779307	0.00415090467542922	0.948629821816532	0.993412504774311
15168	Mapre3	0.0114381992202583	6.62458755517538	0.004115916536648	0.948846482469647	0.993525366600767
15169	Glb1l2	-0.033487091464569	1.17607062954645	0.00410666673407167	0.948903915363594	0.993525366600767
15170	Dsg2	-0.0375821795717722	0.609023958461886	0.0040902026374523	0.949006303401023	0.993525366600767
15171	Ankrd13b	0.011082955352129	8.57131064656242	0.00407648389773385	0.949091776569574	0.993525366600767
15172	Hspa4	0.0121317186764161	8.14794133822714	0.00405965568074862	0.949196820468803	0.993525366600767
15173	Zfp930	0.0269949440034154	2.66219522470146	0.00402416131645222	0.949419100060067	0.993525366600767
15174	Csf2ra	0.0162209641980553	4.87474693480643	0.00402253952977816	0.949429279788822	0.993525366600767
15175	Eln	0.0156220516302927	4.72246989539338	0.00402071640252188	0.94944072576456	0.993525366600767
15176	Cct4	-0.0113402431201151	8.11822020856939	0.00400561596757143	0.949535629803421	0.993525366600767
15177	Def6	0.0258693949361629	2.75005994788979	0.00399926313189525	0.949575610118523	0.993525366600767
15178	Mpp7	0.0282760784665913	2.45511251785511	0.0039953698787869	0.949600127294431	0.993525366600767
15179	Ankrd28	0.0107314064867744	6.1299309103979	0.00399396077707248	0.949609003856214	0.993525366600767
15180	Ankrd39	0.0229928195451301	2.9622769874892	0.00397954208657891	0.949699924137743	0.993525366600767
15181	Clta	0.01111242080166	8.26135533649456	0.00393554244192273	0.949978400775515	0.993525366600767
15182	Psme1	-0.010793723741402	6.45723201125394	0.00392139870140795	0.950068249044335	0.993525366600767
15183	Zmat4	-0.0349178090983738	2.16480508714426	0.00390413324038974	0.950178148850718	0.993525366600767
15184	4933427I22Rik	0.0484926332238845	-1.61475744665512	0.00390028836498191	0.950202655821469	0.993525366600767
15185	Rab23	0.0113142062607139	5.50377335945283	0.00389556605551888	0.950232772095706	0.993525366600767
15186	Ly6g5b	-0.0539175419699416	-1.33228899437252	0.00388442538754674	0.950303893798312	0.993525366600767
15187	Kbtbd8	0.0241099754891816	2.81362948204119	0.00386457830393505	0.950430851148301	0.993525366600767
15188	C030034I22Rik	0.0294750401192814	1.81925764964007	0.00384582610375794	0.950551105801679	0.993525366600767
15189	Fezf1	0.0765799875448408	2.25808673488392	0.00382403988840174	0.950691187262461	0.993525366600767
15190	Msl1	-0.00915526420770687	7.23125333696597	0.00382060779298854	0.950713291507327	0.993525366600767
15191	Rpap3	0.0108876532272549	5.48980251133852	0.00379842151461851	0.950856422253459	0.993525366600767
15192	Hist1h1c	0.0286694419049332	1.98013635256139	0.00378235866234888	0.950960310866602	0.993525366600767
15193	Mok	-0.0174601825559843	3.93212234502949	0.00376320175206413	0.951084500653157	0.993525366600767
15194	Lrrc8a	0.00931599456354104	6.34519760463062	0.00376019008832884	0.95110405340413	0.993525366600767
15195	Sp110	0.0554865759834752	-2.32133527615384	0.00375842678358573	0.951115505029749	0.993525366600767
15196	Mfsd5	-0.0121500133038929	5.25521822778255	0.00375407719246823	0.951143764596398	0.993525366600767
15197	Ago2	0.0102525152357054	6.08401877173212	0.00375370004002207	0.951146215753555	0.993525366600767
15198	Slx4ip	-0.017210698357652	3.79506171425737	0.00374055109041294	0.951231749696615	0.993525366600767
15199	Mcat	0.0157330313398657	5.06715128000145	0.00373519285065527	0.951266648324875	0.993525366600767
15200	Prkaca	-0.00921646638635407	7.47450966476015	0.00372904723332113	0.951306706152726	0.993525366600767
15201	Vgll4	0.0110915286342247	5.44661456338855	0.00371515167176284	0.951397401316171	0.993525366600767
15202	Bach1	-0.0105352283196422	6.64429896963588	0.00370592993972885	0.951457684795263	0.993525366600767
15203	Srp19	0.0113512622319879	5.30703204446793	0.00370306730785486	0.95147641344364	0.993525366600767
15204	Ap1g2	0.0204472998270887	3.2158557658899	0.00370289370652443	0.951477549456663	0.993525366600767
15205	Dtd2	-0.0208261543536125	3.1760766647964	0.00370228144011264	0.951481556221235	0.993525366600767
15206	A930013F10Rik	-0.0377754277064189	1.36265165171092	0.00370113153124052	0.951489082298743	0.993525366600767
15207	Stk32a	0.0244522081100346	2.50359391613766	0.00370032374730611	0.951494369892892	0.993525366600767
15208	Cd27	0.0719458475487134	-2.84944449231672	0.0036625840324449	0.951742055636457	0.993525366600767
15209	Pak1	-0.00921124185772926	7.69881783712014	0.00365094305414004	0.951818713584173	0.993525366600767
15210	2900092D14Rik	-0.0153031527475786	5.02366223941085	0.00364873130973553	0.951833292180488	0.993525366600767
15211	Dad1	-0.0131711799047909	6.40494493054931	0.00364826837798393	0.951836344131846	0.993525366600767
15212	Cd302	0.0296363951666535	1.91293564893089	0.00362224968163982	0.952008190052827	0.993525366600767
15213	Otud6b	-0.0108928874894297	5.58178057535858	0.0036149125960776	0.952056761247195	0.993525366600767
15214	Lxn	-0.0160625599219546	4.89763495599125	0.0035985605939004	0.952165189104527	0.993525366600767
15215	Atp5l	-0.0508220566128618	-2.18129329976401	0.00359305139701727	0.952201775484915	0.993525366600767
15216	Gsk3a	0.0102583390131605	7.14309023602392	0.0035873617530342	0.952239589767886	0.993525366600767
15217	Auh	-0.0115594955592462	5.09690309521628	0.00358686510180917	0.952242892018964	0.993525366600767
15218	Ap4b1	0.0129766315318142	4.74868003245288	0.00358440829754159	0.952259230770811	0.993525366600767
15219	Hapln3	-0.0312498519056569	1.30195591319514	0.00357934657057157	0.952292911047706	0.993525366600767
15220	Best1	-0.0343765756647783	0.321626936254329	0.00356564422685388	0.952384205319072	0.993525366600767
15221	Ermp1	0.0132720781294629	4.34544587004434	0.003560315084286	0.952419759204832	0.993525366600767
15222	Zfp772	-0.0190092438926835	3.38512636262498	0.00355790986986515	0.952435814569091	0.993525366600767
15223	Sh3kbp1	-0.0095454613548438	5.90232904332418	0.00354678239283146	0.952510164040614	0.993525366600767
15224	Vps11	0.00932851461596937	6.2319219991273	0.00353897709021567	0.952562385901719	0.993525366600767
15225	Snhg12	-0.0175728147043683	4.24986142336353	0.00353473058129339	0.952590821708334	0.993525366600767
15226	Zfp273	-0.028205465254037	2.07087327451827	0.00351848770575813	0.952699747020391	0.993525366600767
15227	Chmp6	0.00996291136142706	6.14769880129975	0.00349975134648162	0.952825707580448	0.993525366600767
15228	Ccndbp1	0.00970432018124051	5.82094602115107	0.00348940930244979	0.95289537989131	0.993525366600767
15229	Tigd3	0.0161548292005258	4.03153141592595	0.00348880052324319	0.95289948434361	0.993525366600767
15230	Ciart	-0.0350323094292143	0.476861678693999	0.00348780307740348	0.952906210003304	0.993525366600767
15231	4930500J02Rik	0.0424552033616697	-0.849956899783292	0.00348750091038852	0.952908247670315	0.993525366600767
15232	Tyw3	0.0165709922395833	3.83219407470751	0.00348260131752731	0.952941300507217	0.993525366600767
15233	Nkapl	0.0361700068823035	-0.124739402041371	0.00346228573592855	0.953078599756968	0.993525366600767
15234	Mal	0.0364323392530497	-0.0990689973061211	0.00345847821661704	0.953104377136386	0.993525366600767
15235	Mbnl1	-0.0147377754477355	4.1262949095527	0.0034417153811428	0.953218033315094	0.993525366600767
15236	2610207O16Rik	-0.0406129500242843	0.23106218790949	0.0034322115637373	0.953282594942356	0.993525366600767
15237	Cpne6	-0.0284568533525828	3.84025301737461	0.00343210821711182	0.953283297492498	0.993525366600767
15238	4931409K22Rik	-0.0468322064009264	-2.02724812409896	0.00340764836563967	0.953449875105638	0.993525366600767
15239	Calr3	0.0384421722655844	-0.133104882712647	0.0034033647619669	0.953479109157455	0.993525366600767
15240	Tnrc6c	0.00922897434491451	7.90096302309818	0.00339932470354398	0.953506698021083	0.993525366600767
15241	Polrmt	-0.00981520936680618	6.06951090320952	0.0033894809952244	0.953573987960906	0.993525366600767
15242	Zfp939	-0.0202191726860568	3.1935187283948	0.00338551773297269	0.953601107836811	0.993525366600767
15243	Fndc3b	-0.0144404084834359	4.25408823497469	0.00337113954565638	0.953699629085423	0.993525366600767
15244	Kcnd3	0.00948442658547176	6.10253235742688	0.00336394751263036	0.953748988947672	0.993525366600767
15245	Gdi1	0.011609557556064	9.5266426235422	0.00335986039021918	0.95377706299658	0.993525366600767
15246	Armc9	-0.0120074983077974	4.68347998732899	0.00335961192371315	0.953778770241287	0.993525366600767
15247	B230216G23Rik	-0.0381562954046328	-0.0393226059928596	0.00335957115375418	0.953779050382868	0.993525366600767
15248	9130011E15Rik	0.0106257622947341	5.33193135349268	0.00335588750058768	0.953804368817509	0.993525366600767
15249	Abhd14b	-0.0296774334612098	1.92065997071381	0.00333238730528862	0.953966219293948	0.993599992380778
15250	Med29	-0.0154816476860255	4.2612695700386	0.00332555385007893	0.954013390026427	0.993599992380778
15251	Npc1l1	-0.0609216375125487	-2.80002502758988	0.00331827577684196	0.954063683422479	0.993599992380778
15252	Utp14b	-0.024550490460408	2.50699696939444	0.00328575957122079	0.954289057792225	0.993769545299889
15253	Cyp4v3	-0.0344552295752541	0.464003861940943	0.00325440193758464	0.954507464146977	0.993925044793482
15254	Pank4	-0.0108330087143145	5.32925737452643	0.00323693533327685	0.954629577192883	0.993925044793482
15255	B3gnt3	0.040041512063045	-0.991627196300796	0.00322552476633731	0.954709529659423	0.993925044793482
15256	Spdya	0.0405877819405322	-0.83338094590856	0.00322261225622933	0.954729959985096	0.993925044793482
15257	Ctbs	-0.0295198352491406	1.13584339007545	0.00320891878732921	0.95482613966123	0.993925044793482
15258	Gdap1l1	-0.00990392216655803	7.44467810479156	0.00319653220094551	0.954913317597433	0.993925044793482
15259	Tmod4	0.0501224877157243	-1.53712738450527	0.00319290392258331	0.954938885828909	0.993925044793482
15260	Mesdc2	-0.00869064490342976	6.34356821569938	0.00319288730992184	0.954939002930714	0.993925044793482
15261	Mir25	0.0422367822682324	-1.56183844738021	0.00318374756625683	0.955003474921635	0.99392701606581
15262	Nub1	-0.00846819937626949	7.56791486507368	0.00314820886610789	0.955255052466249	0.994044317864807
15263	Slc16a1	-0.0138947790857894	4.47142612795037	0.00314257701193377	0.955295050721113	0.994044317864807
15264	Brd9	0.00829321979564504	7.08082456340413	0.00314132616481544	0.955303939299151	0.994044317864807
15265	4932438H23Rik	-0.0432212025615821	-0.981531699573088	0.00311363218731175	0.955501190715587	0.994064567798196
15266	Xrcc4	-0.0193091045566567	3.10472328866356	0.00310227009839537	0.955582372100644	0.994064567798196
15267	Krt19	0.0633391834949108	-1.71348815916352	0.00307789329657915	0.955757047463907	0.994064567798196
15268	Miat	-0.016339547767409	7.36644413426258	0.00307105395404506	0.955806180260987	0.994064567798196
15269	A330050F15Rik	0.0386234330551346	-1.18974786897486	0.00306345305180211	0.955860848415741	0.994064567798196
15270	Tcf25	0.0103303183137621	8.78392108889903	0.00306169734687955	0.955873485683478	0.994064567798196
15271	Actg2	0.0434450687205665	-1.62733287147452	0.00305277553857874	0.955937759588218	0.994064567798196
15272	Cuedc2	-0.00873280937030019	7.75353015976186	0.00305176004095387	0.955945081337797	0.994064567798196
15273	Gnas	-0.0140990640942505	10.8792229601756	0.00302410848883028	0.956144921071002	0.994064567798196
15274	Adra1a	0.0391900281029431	0.0283707154490822	0.00301834388771383	0.956186697537651	0.994064567798196
15275	Mmp19	-0.0459736683470062	-1.24164381995843	0.00301145353210508	0.956236684958931	0.994064567798196
15276	Pag1	0.0103349421469994	5.91161136958961	0.00299926653204352	0.956325238563514	0.994064567798196
15277	Med12l	-0.0132146304391627	4.24490914516043	0.00299198128161748	0.956378261099536	0.994064567798196
15278	Timm17a	0.0141825165352263	3.95450817617304	0.0029818157312147	0.956452354971704	0.994064567798196
15279	Zfp341	-0.0107883139682353	5.08286886788415	0.00297940124611529	0.956469972091454	0.994064567798196
15280	Mrps27	-0.0106302202981008	5.09179940079034	0.0029730805241428	0.956516124725576	0.994064567798196
15281	BC033916	-0.0565543952620664	-2.80079229535071	0.00296431901671435	0.956580180934704	0.994064567798196
15282	Tbcd	0.00902720486123587	6.55450737746602	0.00295701742339816	0.956633636141818	0.994064567798196
15283	Ccdc138	0.0214183086437615	2.62880086847333	0.00295649478120641	0.956637464959884	0.994064567798196
15284	Snupn	0.014076471992132	3.92419190406577	0.00295230698405646	0.956668156556243	0.994064567798196
15285	C8b	0.0441075310001443	-1.93758777643538	0.00294934862658458	0.956689850975678	0.994064567798196
15286	Acad12	0.0353898962292711	-0.620926785443595	0.00294792326048737	0.956700307458491	0.994064567798196
15287	Abcg2	-0.0154741721588805	3.90719919479878	0.00293190122869902	0.956818019930837	0.994072815418103
15288	Rgs22	0.0468038296095118	-1.59391207725609	0.00292980840607582	0.95683341951218	0.994072815418103
15289	Celf2	0.0107126258164641	9.39839078165743	0.00290113869057507	0.957044937411337	0.99413181971069
15290	Tbc1d32	0.0177329716065925	3.3010797758703	0.0028666695915085	0.957300634214578	0.99413181971069
15291	Rinl	-0.0326691315315758	0.538236921204104	0.00286512049670584	0.957312161727155	0.99413181971069
15292	Ppif	0.0104627551226919	4.93147652555832	0.00285600724978785	0.957380040870522	0.99413181971069
15293	Lamp1	0.00957595423417045	8.1193778787039	0.00285013371922105	0.957423846867597	0.99413181971069
15294	Polr2l	0.019129878197796	2.97174474008416	0.0028396474260397	0.957502168495052	0.99413181971069
15295	Dcdc2a	0.0381241283077925	0.693816300155268	0.00283211290120633	0.957558533076902	0.99413181971069
15296	Rgs19	0.0117016604578719	5.12438799189099	0.00283165618233738	0.957561952133683	0.99413181971069
15297	Trpm5	-0.0621553160433769	0.631757864360299	0.00283085210670109	0.957567972220349	0.99413181971069
15298	Fam134c	0.0087069949906995	6.86450308464811	0.00281478175102734	0.95768847072896	0.99413181971069
15299	A230103J11Rik	0.035390988181243	-0.375883496675445	0.00280706653020757	0.957746443436211	0.99413181971069
15300	Picalm	-0.00838061094006949	7.68878189980251	0.00280374865796418	0.957771398723473	0.99413181971069
15301	Sytl4	0.0370584846383898	-1.12128410242288	0.00280234352583497	0.957781971850265	0.99413181971069
15302	Fbxo44	0.0103284488196537	5.72464954410651	0.00279704151319038	0.957821891595387	0.99413181971069
15303	Gm11696	0.0308925510877262	0.258347318361959	0.00279148736622847	0.957863750414067	0.99413181971069
15304	AF357399	-0.0625336645492668	-2.69465900866328	0.00278513223045973	0.957911697142962	0.99413181971069
15305	4930444M15Rik	0.0670170647726186	-2.97198039962224	0.00277949688001033	0.957954259313235	0.99413181971069
15306	Ttc30a2	-0.0429316090530845	-1.69651005666824	0.00274400102529082	0.958223349676487	0.994346103679057
15307	Kcng4	0.0764303589987827	-2.9070166125676	0.00273218990478696	0.95831327511337	0.994350805813028
15308	Bex1	-0.013377157434768	6.27499936132112	0.00268950332804252	0.95863991080576	0.994350805813028
15309	Slc35b1	0.00806215803691461	6.34750755328932	0.00268903621298477	0.958643499469619	0.994350805813028
15310	Tor3a	-0.0240272227479265	2.05558902997291	0.00268357899078353	0.958685448368393	0.994350805813028
15311	3110070M22Rik	-0.0354933271595168	-0.797691113041694	0.00265825498266636	0.958880672524765	0.994350805813028
15312	Prrt1	-0.0193858484259018	3.83360651407267	0.00265734124116079	0.958887733997592	0.994350805813028
15313	Rnf139	0.00866448030828857	5.65663617700797	0.00265142746451197	0.95893346563536	0.994350805813028
15314	Rps2	0.0167430257234865	6.3999819490618	0.00264714395495957	0.958966622248152	0.994350805813028
15315	Nptx1	-0.0101714994547496	5.24339240585411	0.00264430254779846	0.958988631071958	0.994350805813028
15316	Smim20	-0.0114752259281953	4.43560610417271	0.00264222431404448	0.959004736054829	0.994350805813028
15317	Kctd21	0.0155973513699473	3.54703645911238	0.00264035299588272	0.959019243008487	0.994350805813028
15318	Lrp12	-0.00814079444194345	6.81398617021455	0.00263701688749052	0.959045118194929	0.994350805813028
15319	Gm4926	0.0414885116637187	-1.85711890289623	0.00262422372783444	0.959144495654624	0.994350805813028
15320	Pcdhgc3	-0.00830645660748054	7.55364492804655	0.00261895444286608	0.959185498144126	0.994350805813028
15321	Fhit	0.0271015525036515	1.11337240377768	0.00261206416845994	0.959239176671506	0.994350805813028
15322	BC002163	-0.0368876129471735	0.253857999918129	0.00261112593988955	0.959246491408273	0.994350805813028
15323	A930015D03Rik	0.0249826961863046	1.51659403339484	0.00259755712279919	0.959352426032185	0.994350805813028
15324	Rexo4	0.0092710496273788	5.37032764074128	0.00259391257647046	0.95938092700916	0.994350805813028
15325	Upp2	0.0316892171461684	0.365432828644596	0.00258895965842498	0.959419691874574	0.994350805813028
15326	Slco2b1	0.0152755137232014	3.99423964401196	0.00258039352351602	0.959486824056816	0.994350805813028
15327	Itgal	-0.0336445100408349	-0.354974715141544	0.00256297077974232	0.959623710412206	0.994350805813028
15328	Add1	0.00897167939720903	8.95870959073946	0.00255765391889895	0.959665576557663	0.994350805813028
15329	Zcchc7	-0.015586580412039	3.57766355046419	0.00255737302319048	0.959667789605736	0.994350805813028
15330	Slx1b	0.00974863094559579	5.1104894669866	0.00254846195147351	0.959738059196172	0.994358471140338
15331	Zhx1	-0.00813622910132129	5.91385886488689	0.00253750446240986	0.959824635176158	0.994358471140338
15332	Slc16a3	0.0220977475713001	2.23594359418623	0.00249392248831093	0.960170848817605	0.994358471140338
15333	Saal1	0.00966980835215724	5.18027281950113	0.00248909618639104	0.960209374675606	0.994358471140338
15334	Gimap1	-0.0263062305712538	1.01546320052118	0.00248157254469472	0.960269506751795	0.994358471140338
15335	Sgsh	-0.0224882641256382	2.09252040289845	0.00247829882130368	0.960295700240811	0.994358471140338
15336	B430319G15Rik	-0.0282071026370099	0.624086841837959	0.00247721246442456	0.960304396156341	0.994358471140338
15337	Usb1	-0.00896839931890568	5.46594267934992	0.00247590607063763	0.960314855923935	0.994358471140338
15338	Prune2	0.0230674118393118	2.24807868917592	0.00246640058978542	0.960391045912343	0.994358471140338
15339	Mto1	0.0104169842023697	4.50134120235989	0.00246284115947004	0.960419613945567	0.994358471140338
15340	Gtdc1	0.00862505806413472	5.87633186598305	0.0024621104620195	0.960425481092341	0.994358471140338
15341	Il10rb	-0.0243113501153085	2.22387308941534	0.00245384314681907	0.960491924528253	0.994358471140338
15342	Apbb2	-0.00795617468156787	5.95628450707534	0.00245238220237809	0.960503677625674	0.994358471140338
15343	C87436	-0.0103356240986789	4.79387765720848	0.00242831375670427	0.96069781253566	0.994358471140338
15344	Card10	-0.0194502924998306	2.79783536334303	0.00242770104020229	0.96070276723614	0.994358471140338
15345	Arih2	-0.00934728281690095	6.117164066733	0.00241839704654012	0.960778080663423	0.994358471140338
15346	Cct6b	0.0386810635563797	-1.80295944262621	0.00241651686808764	0.960793317851424	0.994358471140338
15347	H2-K2	0.037715521769904	-1.68299164605007	0.0024142924868511	0.960811352174699	0.994358471140338
15348	Rab18	-0.00753189001937224	6.80358117140306	0.0024077201617132	0.960864686461116	0.994358471140338
15349	Pcyox1	0.00746254029740216	7.00355900678504	0.00239459322742164	0.960971430130481	0.994404145205709
15350	Irf1	-0.0240931541524789	1.41123803755354	0.00238082294761988	0.96108372093241	0.994404187410628
15351	Herpud2	-0.00806713151531078	6.06157156002676	0.00237923546509933	0.96109668708308	0.994404187410628
15352	Nrtn	-0.0272655311092377	0.633747328187115	0.00236120290639175	0.96124427787609	0.99449210953009
15353	Stk10	-0.0135689553827417	3.77236953930102	0.0023423127448039	0.961399495002567	0.994554334954438
15354	Fbln5	-0.0379600079120603	2.02326895575591	0.00230128315637756	0.961738803774587	0.994554334954438
15355	Tubb2a-ps2	-0.0260273709279353	1.39101897130103	0.00229443416166042	0.961795738389588	0.994554334954438
15356	Eid1	0.00879902732987064	8.49582134009362	0.00228778506311755	0.9618510928355	0.994554334954438
15357	Ptcd3	-0.00951420966057605	5.4074007467546	0.00228419404310642	0.961881021987205	0.994554334954438
15358	Tlx3	0.0519276569856888	-2.86314243574428	0.0022760357482059	0.96194910459042	0.994554334954438
15359	Fgl1	-0.0359416612407777	-1.75538258984199	0.00226154420528107	0.962070341662383	0.994554334954438
15360	Dhx36	0.00873527197456394	6.69521955268348	0.00225590655907126	0.962117611681361	0.994554334954438
15361	Tbk1	0.00916238829785763	5.20429465169403	0.00225440385339581	0.962130221419837	0.994554334954438
15362	Nars	-0.00832639651459187	7.2154293448501	0.00224843080150094	0.962180385119421	0.994554334954438
15363	Ppifos	0.0320416275198607	0.280877188140906	0.00224218719404767	0.962232892474245	0.994554334954438
15364	Polr1b	-0.0102152369250332	4.99441351674459	0.00222665266962929	0.962363853204584	0.994554334954438
15365	Jkamp	-0.00815196007674044	6.02339537747035	0.00222463427863318	0.962380902415633	0.994554334954438
15366	Zfand2b	0.0100587438178181	5.20416270036603	0.0022240023317508	0.962386242021112	0.994554334954438
15367	Ndufa12	0.0151738367263284	4.75728901920098	0.00221627678405412	0.962451580237348	0.994554334954438
15368	Bag1	0.00717777407923205	7.03735409622812	0.00221369223862666	0.962473464299004	0.994554334954438
15369	Serf1	0.0107150562982789	6.64773392475811	0.00220518065680153	0.962545624879136	0.994554334954438
15370	Ndufaf2	-0.0146482422560223	4.40139681387732	0.00220247163389331	0.962568621050888	0.994554334954438
15371	Zfp322a	-0.0108392604431133	5.27588448555209	0.00220082165160562	0.962582634255567	0.994554334954438
15372	Sema4c	-0.00721915190536333	7.14142838632423	0.00219986729584321	0.962590741947367	0.994554334954438
15373	Acad10	-0.0290944826370921	0.203364202811636	0.00219628455910748	0.962621194685473	0.994554334954438
15374	Trim35	0.00894285095949165	9.03770419015104	0.00218015953009854	0.962758564226643	0.994554334954438
15375	Colec11	-0.0340305046366185	-1.00559360463211	0.00217958753735914	0.96276344638183	0.994554334954438
15376	Tmem251	0.0135282187404848	3.7537242607081	0.00217264558988584	0.962822749552311	0.994554334954438
15377	Lyn	-0.0187103888047225	2.56662345300358	0.00216386755124276	0.96289787405507	0.994554334954438
15378	8030462N17Rik	-0.0117201246884354	3.94485186632698	0.00215983008098242	0.962932478935299	0.994554334954438
15379	Trim12a	-0.0354712452278021	-1.24631824081617	0.00214517784524393	0.963058335305676	0.994573124657119
15380	Snord72	0.0444302745177004	-2.61127527321498	0.0021431359266062	0.963075908658722	0.994573124657119
15381	2410016O06Rik	-0.00933018122578073	4.88033005043644	0.00211582404533317	0.96331177432381	0.994672181554263
15382	D630003M21Rik	-0.0160275381209698	3.08226076638614	0.00211131172171086	0.963350889321718	0.994672181554263
15383	Slitrk2	0.0111890703430876	4.09604655778006	0.00207928456720463	0.963629728435466	0.994672181554263
15384	1700084C01Rik	0.0211233504551535	1.86491674383408	0.00207609690345228	0.96365759869323	0.994672181554263
15385	Ccl9	0.0340503653109629	-0.474274023053362	0.00207397035531898	0.963676203370449	0.994672181554263
15386	A830082K12Rik	0.0135070346584413	3.62993586042949	0.00206625737666144	0.963743762764774	0.994672181554263
15387	Nucb1	-0.00891817009175234	6.54818639102645	0.00205374205404496	0.963853656190828	0.994672181554263
15388	Lgals3	0.0286380629282461	0.0675310745769557	0.00204674074599609	0.96391527903046	0.994672181554263
15389	Naa38	-0.0113957434614925	4.27620739427332	0.00204002529351044	0.963974485189605	0.994672181554263
15390	AI462493	-0.00974717067350339	4.80719391292294	0.00202880167963215	0.964073655532868	0.994672181554263
15391	Pcx	0.00753662786705643	5.83532325786607	0.00202283276344417	0.964126508045006	0.994672181554263
15392	Slc30a6	-0.0115874193250293	4.09148625303594	0.00202260605630222	0.964128516990802	0.994672181554263
15393	Bank1	-0.0384190723785873	-1.95921237451031	0.00201523626461109	0.964193885318759	0.994672181554263
15394	Magohb	-0.0191513285516693	3.03769705060111	0.00201515934371344	0.964194568220114	0.994672181554263
15395	Dnajc17	0.0113518869863771	4.13096157833558	0.00201166457718926	0.964225608436838	0.994672181554263
15396	Ostf1	-0.0149979435464324	3.66601794094615	0.00200620022428666	0.964274196547292	0.994672181554263
15397	Hspb11	0.0181629077599357	2.76445959712121	0.00197325166668172	0.964568585497253	0.994672181554263
15398	Ufd1l	-0.00668548762865235	6.47830154074701	0.00197299847656218	0.964570857197648	0.994672181554263
15399	Rps6ka3	0.00865261998515229	5.52922618578823	0.00196829307934365	0.964613102092242	0.994672181554263
15400	Mxra7	-0.0162917470829569	3.22474479584741	0.00196464724565004	0.964645869061418	0.994672181554263
15401	6820431F20Rik	0.0109184391412153	4.41667017028389	0.0019526012440565	0.96475434979746	0.994672181554263
15402	Sfxn2	0.0155821680786759	2.99394402102271	0.00194855691061235	0.96479084634096	0.994672181554263
15403	Rrp1	0.00724965667851799	8.20674663193421	0.00194470749312359	0.964825619206126	0.994672181554263
15404	LOC101669761	-0.0327849423798116	-1.2221523069991	0.00194430510161059	0.964829256111131	0.994672181554263
15405	Il23a	0.056003312396308	-3.02432633681235	0.00193758531323418	0.964890046891195	0.994672181554263
15406	Zfp963	-0.0177655283431768	2.65912876331378	0.00193421898074853	0.964920540234167	0.994672181554263
15407	Ercc6	0.00922335781574594	5.13530552640617	0.00193075975739987	0.964951902723132	0.994672181554263
15408	Sepsecs	-0.0179537668845479	2.61662233320792	0.00192943577092919	0.964963913880312	0.994672181554263
15409	Gpr3	-0.0254442823654783	0.374755989243532	0.00191543318501619	0.965091198464464	0.994672181554263
15410	Metap1	-0.00685924619410856	6.03052182485404	0.00191399068174292	0.965104337375875	0.994672181554263
15411	2610044O15Rik8	0.0188554372003334	2.54149447237891	0.00191301773650565	0.965113202161604	0.994672181554263
15412	Ctsl	0.00806335175778961	6.08672132143817	0.00189870195450936	0.965243899449787	0.994680840299572
15413	Pdlim2	0.0225017075411283	2.12111695544294	0.00189837888870414	0.965246854595309	0.994680840299572
15414	Scamp3	0.00829577662014241	6.13393500984733	0.0018819296417405	0.965397653452009	0.994697316128714
15415	Pdpk1	0.00639473876896904	6.77053072115267	0.0018677844362216	0.965527858823888	0.994697316128714
15416	Chst15	0.00825520376696326	5.57914172593346	0.00184897205070911	0.965701792922291	0.994697316128714
15417	Prob1	-0.0201273887445144	1.8359411789428	0.00183554491791349	0.965826479225202	0.994697316128714
15418	Gm5741	-0.0361482029183672	-2.12150148424005	0.00183231914984994	0.965856502177361	0.994697316128714
15419	Odf3b	0.0424223359709858	-0.453527076708277	0.00181751843856759	0.965994596396466	0.994697316128714
15420	Rer1	-0.00948952424442727	6.10430330373473	0.00181576799937488	0.966010965609735	0.994697316128714
15421	Ccdc129	0.0173714907583143	2.7090461852067	0.00181204222231202	0.966045833512093	0.994697316128714
15422	Klhdc7a	-0.0429338242227066	0.21432107842249	0.00181010072561349	0.966064017355117	0.994697316128714
15423	Necab2	0.0124739792041088	4.71505894468007	0.00180864252016022	0.966077681171121	0.994697316128714
15424	Grina	-0.00841089172172925	7.76310601060822	0.00180337070386827	0.96612712574201	0.994697316128714
15425	Prpf38a	-0.0075815787261262	5.62147856090775	0.00179262252718004	0.966228158098718	0.994697316128714
15426	Anxa6	0.011865880300984	5.37662148628988	0.00178613631146618	0.966289275074283	0.994697316128714
15427	Kcng1	0.00892646638934222	4.89543372654787	0.00178400295563108	0.966309401107321	0.994697316128714
15428	Usp51	-0.022205987604878	0.866877356219428	0.0017832140143037	0.966316847015982	0.994697316128714
15429	Ccny	-0.00613986618620295	6.87228808555568	0.00178112532827868	0.966336567688802	0.994697316128714
15430	Ccm2l	-0.0234230395785572	1.55144200332349	0.0017759444637373	0.966385533732882	0.994697316128714
15431	Kcnj8	0.0109176130352636	3.95206260210665	0.00177180203486493	0.966424736679944	0.994697316128714
15432	Mtmr4	0.00636487437841441	7.34921452246425	0.00176533287549319	0.966486051187413	0.994697316128714
15433	Snord99	-0.0350268047060837	-1.82668609480167	0.00176117345611981	0.966525533504317	0.994697316128714
15434	Ppa1	0.00651586781622197	7.05417588319914	0.00175565375144515	0.966578000197102	0.994697316128714
15435	Ermap	-0.0306508964105799	-0.980374987221132	0.00173149667475414	0.966808599556454	0.994846766414659
15436	Gm20753	-0.0427406961331956	-2.69968765499707	0.0017247772385649	0.966873028167099	0.994846766414659
15437	Spata24	-0.0193652698050604	1.80659252980246	0.00170553961055786	0.967058184570201	0.994846766414659
15438	Nsun5	-0.0091226600940873	4.34586491781969	0.00170524022180985	0.967061074340841	0.994846766414659
15439	Mfsd7c	-0.016416752364161	2.65327117464205	0.00169756185168257	0.967135274798579	0.994846766414659
15440	Mrpl1	-0.0112773715702747	3.84443627605821	0.00169144498172002	0.967194505968348	0.994846766414659
15441	Abi1	0.00641477228367276	6.45831186484513	0.00168681296911188	0.967239430308323	0.994846766414659
15442	Arpc1a	0.00708565730281634	7.90156801522354	0.00168129078969059	0.967293068892358	0.994846766414659
15443	Clock	0.00804869954241415	5.05827264380977	0.00167449329872227	0.967359216260766	0.994846766414659
15444	Col9a2	0.0190869143357847	2.65901324410403	0.00166245651800523	0.967476678689684	0.994846766414659
15445	Pappa2	-0.0106744634400242	4.27223378940443	0.00166027692966964	0.967497993970042	0.994846766414659
15446	Lig4	0.00829371679496083	4.6978376902514	0.00165992179350383	0.967501468351037	0.994846766414659
15447	Scel	0.0405076533181961	-2.61053286651358	0.00165624175589452	0.967537492967779	0.994846766414659
15448	Ip6k2	0.00588872661425714	7.16397168064755	0.00164610906472973	0.967636891558972	0.994862125416512
15449	Urb1	0.00905538737868976	4.94716944017845	0.00164092783135628	0.967687836278776	0.994862125416512
15450	Ankrd23	-0.0195952944148581	1.51632276353598	0.00163559649092093	0.967740341099611	0.994862125416512
15451	Pus1	-0.00884613914659271	4.42542417682897	0.00161698522107301	0.967924306265592	0.994933981839556
15452	D2hgdh	-0.0124973132442028	3.46453586324872	0.00160877526033154	0.968005795493888	0.994933981839556
15453	2310034G01Rik	-0.0222546597524362	0.519740924883407	0.00160544724336995	0.968038887546376	0.994933981839556
15454	Grin1os	0.0369454648656502	-1.62618217291317	0.00160324500481757	0.968060804341025	0.994933981839556
15455	Asap1	0.0062711469893435	6.09613052200155	0.00158963485735342	0.968196589070217	0.994980036244001
15456	Wdr75	-0.00773845473945202	5.34462097285526	0.00158620460824466	0.968230903493501	0.994980036244001
15457	Kdm4b	-0.00619594790864074	7.66102534551935	0.00157294900331806	0.968363856205206	0.99505228233857
15458	Zfp959	-0.0171963969693614	2.22513443166866	0.00155803743502858	0.96851409049984	0.995142275805988
15459	Manba	-0.0181887860909236	1.97076888455121	0.00152236928947191	0.968876395558531	0.995450144941856
15460	Sez6l2	0.00617761703713005	7.45181446612059	0.00150719563312407	0.969031812231645	0.995545425205383
15461	Kcnip1	0.00818661369826072	5.33082147379196	0.00149231155416096	0.96918502598304	0.995632570076926
15462	Psmd13	-0.00653223154121641	7.38331046863694	0.00148085770584316	0.969303451331942	0.995632570076926
15463	Tspan6	0.00662150260649762	6.36974072316512	0.00148073789596026	0.969304692507682	0.995632570076926
15464	Magee1	0.00559277331103854	7.24452949885553	0.00147445684525849	0.969369831899503	0.995635090536718
15465	Spata5	-0.00912182162447518	4.32857096233599	0.00145893394976326	0.969531414974159	0.995673626747866
15466	Ing2	0.0130847435941619	3.43308064709731	0.00145880819299293	0.969532727525184	0.995673626747866
15467	Ranbp17	-0.0131407054935077	3.11171181523566	0.00144562888847588	0.96967059834043	0.995750831670075
15468	Prkaa1	0.00897376607819881	4.36913457551322	0.00143939099536539	0.969736073355026	0.995753688459909
15469	Ppp1r12c	0.00583432968057382	6.58666172158019	0.00143219316935905	0.96981180095554	0.995767071858351
15470	D15Ertd621e	0.00553747542941444	6.63949325173513	0.0014015280297599	0.970136581605318	0.996036155503378
15471	Donson	-0.0083894434136768	4.51395905794733	0.0013951360276252	0.970204727306485	0.996041735104964
15472	Hiatl1	-0.00746191044248918	4.83271456168886	0.00138279385727769	0.970336752077427	0.996101281963166
15473	Tex261	0.00785402414504007	5.09945619323771	0.00137029272644718	0.970471080104676	0.996101281963166
15474	Ccdc79	-0.0347107352363747	-2.47806401719781	0.0013575132255419	0.970609035041046	0.996101281963166
15475	Cd9	-0.00707380686594629	5.37250346923788	0.00135660675787364	0.970618845022468	0.996101281963166
15476	Ogdhl	-0.00686902415401269	5.59273477279029	0.00135293568078509	0.970658607780836	0.996101281963166
15477	Fibcd1	-0.0110364158778366	3.84964469090568	0.00134909033690178	0.970700316055597	0.996101281963166
15478	1700113H08Rik	-0.0358883008295009	-2.70335881685144	0.00134576518200702	0.970736430147082	0.996101281963166
15479	Dis3l	-0.00673642649859586	5.33449201420463	0.00134146167358118	0.970783236406263	0.996101281963166
15480	Ddx55	0.00698972099485153	5.17799592179767	0.00133258931117197	0.97087997277074	0.996101281963166
15481	Hspa2	0.016374619575086	2.28250408418263	0.00133168241811532	0.970889878868713	0.996101281963166
15482	AK129341	-0.0144344354425612	2.52284546454021	0.00129652763584032	0.971276516220674	0.996295338082173
15483	Csrnp1	0.0175545328843367	1.62557896530458	0.00129431675915903	0.971301006157219	0.996295338082173
15484	Pitpnb	-0.00520940162402181	6.77276956070104	0.00128618437056005	0.97139126952328	0.996295338082173
15485	Lrrc39	0.0242385626328184	-1.0226560892877	0.00128561409476222	0.971397609859831	0.996295338082173
15486	9030612E09Rik	-0.0178206469941234	1.42847501737239	0.00128210057066447	0.971436704384313	0.996295338082173
15487	Copg1	0.0059277253051464	7.81304043526932	0.00127069414006087	0.971563993362197	0.996295338082173
15488	Nampt	-0.00721944196912646	5.72404795488662	0.00125440546909772	0.971746761109292	0.996295338082173
15489	1700030K09Rik	0.00812691063615073	4.56111807687725	0.00125065585851303	0.971789001719854	0.996295338082173
15490	2810021J22Rik	-0.00828945253620012	4.26306387315469	0.00125038491297502	0.971792056466065	0.996295338082173
15491	Ptpn4	0.008183964680289	4.75201560784257	0.00124610093320143	0.971840399847985	0.996295338082173
15492	Gramd4	0.00560045232306152	7.64259748033691	0.00123751930846083	0.971937491743756	0.996295338082173
15493	Fam166b	-0.0307339723336951	-1.603399627994	0.00122969812557372	0.972026274058467	0.996295338082173
15494	Sbk1	-0.00828592248399382	10.8060273869423	0.00119722233741015	0.972397983182571	0.996295338082173
15495	Ndufa7	-0.00632210565568117	6.43513865217606	0.00119632779899348	0.972408292808953	0.996295338082173
15496	Xpnpep3	-0.0117136191943707	3.21723766439228	0.00119230414322757	0.972454713550756	0.996295338082173
15497	Pds5b	-0.00558616310662815	6.33823611804189	0.00119159746169828	0.972462874596588	0.996295338082173
15498	Lgals3bp	-0.0253553067724077	1.60521493678689	0.00119043520859918	0.972476302039256	0.996295338082173
15499	Sirt5	-0.0100406247820699	3.66141057759374	0.00118723382531272	0.972513321405747	0.996295338082173
15500	Ssr1	0.00551273789988998	6.69238810819476	0.00116610582596977	0.972758899712617	0.996295338082173
15501	Rab30	-0.009675057096954	3.68139670815509	0.00115152701576982	0.972929655465155	0.996295338082173
15502	Ttc16	0.0225319505828155	-0.787476636915302	0.00114881243805653	0.972961569498776	0.996295338082173
15503	Shprh	-0.00621660612218872	5.8821693613007	0.0011437215721557	0.97302152239757	0.996295338082173
15504	Adsl	-0.00601154411570202	6.11098561401339	0.00113787856318481	0.973090497838354	0.996295338082173
15505	Prr22	0.0219610449135568	-0.551976151765722	0.00113446961157804	0.973130821676884	0.996295338082173
15506	Bend5	-0.00610933053180665	5.57924896514099	0.00112832835789334	0.973203618752146	0.996295338082173
15507	Cenpv	0.00493077895363559	7.22418073572167	0.00112211777758375	0.973277439596639	0.996295338082173
15508	Mrps7	-0.00570928760292932	5.8450064113299	0.00111203360395962	0.97339774014771	0.996295338082173
15509	Dhx30	-0.00525683700760332	7.81303703028018	0.00110242334255872	0.973512896323864	0.996295338082173
15510	Ttc13	0.00596727001562406	5.74696123557773	0.00110079638646976	0.973532441194822	0.996295338082173
15511	Gclm	0.00631922738624205	5.06039596001071	0.00109604206529212	0.973589638590614	0.996295338082173
15512	Arpp19	0.00495092909177975	7.4905817312268	0.00109128434799999	0.973647001301635	0.996295338082173
15513	Nop10	-0.0052066682690023	6.29687547617011	0.00109098682517583	0.973650592621249	0.996295338082173
15514	Zfp59	0.014456561409061	2.47319085811467	0.00108609358664635	0.97370972809987	0.996295338082173
15515	Uckl1os	0.0222049658720895	-0.561010936733818	0.0010841224658662	0.973733587044589	0.996295338082173
15516	Fra10ac1	-0.00743740919478211	4.48116281101516	0.00107564005709548	0.973836508899675	0.996295338082173
15517	Tssc4	0.00521780154995273	6.10827347046703	0.00105415908971551	0.974098981432037	0.996295338082173
15518	Bcl3	0.0315003161314681	-1.58458902705715	0.0010430962890382	0.974235200623379	0.996295338082173
15519	Tex40	-0.0229202393574634	-1.33169640735214	0.00101983555075202	0.974523995208629	0.996295338082173
15520	1700113A16Rik	0.0121087808987429	2.96383004467428	0.00100823136154826	0.974669300125071	0.996295338082173
15521	Inpp5a	-0.00696895431289772	4.75958640059346	0.00100036999194231	0.974768214441599	0.996295338082173
15522	Trmt10c	-0.00783537044206264	4.17187258470548	0.00100018959040682	0.974770488870371	0.996295338082173
15523	Hspa1b	-0.0209803799320961	-0.626907501006807	0.00099523572830984	0.97483302556479	0.996295338082173
15524	Creld1	-0.00624591664951902	5.51967963333795	0.000991230140794386	0.974883705409768	0.996295338082173
15525	Aarsd1	-0.00575891884110363	5.66872015822896	0.00098568970640045	0.974953973821095	0.996295338082173
15526	Ctnnal1	-0.00993955273120844	3.39806067942815	0.000976270917281141	0.975073885981745	0.996295338082173
15527	Emid1	0.0085717170261896	4.00384167877692	0.000975578884110817	0.975082719157365	0.996295338082173
15528	Tpk1	0.0145842944573171	1.90900955353813	0.000974470520865189	0.975096872944696	0.996295338082173
15529	3110099E03Rik	0.0177230325230819	0.394197115540477	0.000972059027885219	0.975127695547293	0.996295338082173
15530	Yif1b	-0.00656010153678339	5.42439826231791	0.000969870833458231	0.975155697184717	0.996295338082173
15531	Apba3	-0.00663997097943757	4.86495800607735	0.000968519595126338	0.975173004350766	0.996295338082173
15532	Tmem126a	-0.00844464870057815	4.19335607336107	0.000957665456560619	0.975312468959635	0.996295338082173
15533	Nt5c1a	-0.0318045274588105	-2.40207002529596	0.00095705123624068	0.975320384655502	0.996295338082173
15534	Zfp787	-0.00607257066873868	4.90534837043159	0.000952052353202504	0.975384901985501	0.996295338082173
15535	Gpatch3	-0.0109750049033122	3.06208518355567	0.000951251009169596	0.975395260164809	0.996295338082173
15536	Casp7	-0.00956877447629879	3.49569399728486	0.000945759768569587	0.975466357795328	0.996295338082173
15537	Lcorl	-0.00594889828026949	5.03525364099769	0.000942378042519065	0.975510245393536	0.996295338082173
15538	Eral1	0.00625135255774858	4.73510009110068	0.000941422366075528	0.975522662316435	0.996295338082173
15539	Chtop	-0.00495114160006185	7.61767201281688	0.00093830026435171	0.975563271222387	0.996295338082173
15540	Peli2	0.00635455875337875	5.47812032968894	0.000935038027705559	0.97560577516241	0.996295338082173
15541	Plk3	0.0080183678177211	4.05244458361951	0.000927116411105544	0.975709296490884	0.996295338082173
15542	Mtfmt	0.00702784736708663	4.23869919234265	0.000921813227702017	0.975778847145226	0.996295338082173
15543	Syk	0.0131699900914966	2.28330876341496	0.000915882742182461	0.975856862398442	0.996295338082173
15544	Psmb4	0.00489579921769763	7.88411874162669	0.000912239610632248	0.975904913020855	0.996295338082173
15545	Astn1	0.00467823450489633	7.69401638311629	0.000911514532436541	0.975914487799892	0.996295338082173
15546	Clec1a	-0.019858436123484	-0.24203934506046	0.000909194215703124	0.975945153614339	0.996295338082173
15547	Exo5	-0.00547106043723716	5.62468645624005	0.000897338896180599	0.976102451020664	0.996295338082173
15548	Msrb2	-0.014921944109561	1.74318662747376	0.000890100259114845	0.976199005639654	0.996295338082173
15549	Ndufs1	-0.00459321296232689	6.56613318580757	0.000883411628180397	0.976288573760115	0.996295338082173
15550	Alkbh1	0.00750938680742138	4.18787727914689	0.000878204978192798	0.976358531691448	0.996295338082173
15551	Crip1	-0.0120546912606458	3.00397901786843	0.000875404488340337	0.976396245671687	0.996295338082173
15552	Fam57b	0.00508631601782583	7.47771988676253	0.000868117661781298	0.976494660697324	0.996295338082173
15553	2700069I18Rik	-0.0180875870959042	-0.0559933997214508	0.000867998178011753	0.976496277869026	0.996295338082173
15554	LOC100505025	-0.0194129863463155	-0.492400571757119	0.000860327093867852	0.97660033754987	0.996295338082173
15555	Sde2	-0.00522128664094814	5.50596608996113	0.000845494304799743	0.976802872513015	0.996295338082173
15556	Casr	0.0289046998135661	-1.82613718066529	0.000844308047128983	0.976819146827389	0.996295338082173
15557	Ier3ip1	-0.00726730088959665	5.20623108331095	0.000837344355698377	0.976914913591831	0.996295338082173
15558	Mrpl35	-0.00599602000336891	4.53952366795227	0.000832519436359647	0.976981501250915	0.996295338082173
15559	Pafah1b3	-0.00548896653033278	8.49384413379511	0.000828554778195212	0.977036361307859	0.996295338082173
15560	Tert	0.00767501293879772	3.97225317789947	0.000828188630059401	0.977041434419145	0.996295338082173
15561	Rab39b	0.00629038127316278	4.77209836651492	0.000826851066097589	0.97705997638415	0.996295338082173
15562	Nars2	-0.00871002648271405	3.62940824668824	0.000823585591824383	0.977105307135591	0.996295338082173
15563	Zfp389	-0.0251895778161737	-2.28457094918329	0.00082122088057579	0.977138189823262	0.996295338082173
15564	Tgfb1i1	0.0104704363398691	3.8612403608664	0.000820334295731584	0.977150530512338	0.996295338082173
15565	Ehmt2	-0.00509068037539994	8.63265083322468	0.00081055168027433	0.977287143858819	0.996295338082173
15566	9430038I01Rik	0.0120211010035091	2.35208586254709	0.000809667218512722	0.977299535858157	0.996295338082173
15567	A330069E16Rik	0.0171962119443081	0.0211415397821877	0.000805779288546749	0.977354089296222	0.996295338082173
15568	Cyb5rl	-0.0149985451884812	0.912560482797808	0.000803548635841977	0.977385448145894	0.996295338082173
15569	Trim8	-0.00413499569352936	7.10804065326443	0.000800704695393506	0.977425491926935	0.996295338082173
15570	Gadd45b	0.0134765104347447	1.75577502718971	0.000794253783265475	0.977516587907941	0.996295338082173
15571	Gldn	-0.0195697564914363	-0.993359706874524	0.00079225707525854	0.977544859217861	0.996295338082173
15572	Apobec2	0.0245802347361538	-2.14518332428403	0.000780163375231346	0.977716860784924	0.996295338082173
15573	Ccdc89	0.0191863725878399	-0.0600334448317473	0.000777416057009539	0.977756119852928	0.996295338082173
15574	Fau	0.0166355776193562	0.604143082765076	0.000776855478965111	0.97776413901434	0.996295338082173
15575	Ccdc134	0.00763603311310754	3.84508175806872	0.000773149610843404	0.977817225073001	0.996295338082173
15576	Pnoc	-0.0107624966202832	4.10852662873033	0.000770771812995008	0.977851353784823	0.996295338082173
15577	D2Wsu81e	-0.00516818848650326	5.47177633671117	0.000767494784625455	0.977898475673748	0.996295338082173
15578	Ercc4	-0.00576311541578565	4.63196689065062	0.000765310246649165	0.977929944090426	0.996295338082173
15579	Rn45s	0.00556382461721558	8.94157702826381	0.0007645985574527	0.977940205725567	0.996295338082173
15580	2700054A10Rik	-0.00774519300536526	3.7944572092132	0.000763809950379724	0.977951582000467	0.996295338082173
15581	Etv1	-0.00757219943661759	3.99299378008077	0.000763312275857686	0.977958764370453	0.996295338082173
15582	Pcdhga9	0.0102892950781498	2.88877298645468	0.000759716515879916	0.978010727660814	0.996295338082173
15583	Immt	-0.00408529233955619	7.24656768017687	0.000756110697921031	0.978062960031735	0.996295338082173
15584	Fbxo22	-0.00493207376578397	5.80495450613033	0.000756082745773767	0.978063365421127	0.996295338082173
15585	BC003965	-0.00491357711590868	5.44066117068174	0.000750029844411415	0.978151327866447	0.996295338082173
15586	Porcn	-0.00525478802609734	5.2902876920272	0.000746236967799518	0.978206628123571	0.996295338082173
15587	Aco2	-0.00481099133132229	8.5738497913655	0.000745537537625296	0.978216841183545	0.996295338082173
15588	Gm4013	-0.0231336716322073	-1.88483715746837	0.000741519003386149	0.978275612840821	0.996295338082173
15589	Snrpg	-0.0163061807329218	2.56056475889261	0.000740568561454324	0.978289536482138	0.996295338082173
15590	Nae1	0.00548007134649051	5.6359216771665	0.000734519232253206	0.978378367391106	0.996295338082173
15591	Mrps12	-0.00480992221248401	5.56376013099199	0.000730013258703366	0.978444773143352	0.996295338082173
15592	Rbm47	-0.0291412596858588	0.0530033088475393	0.000718702953420802	0.978612365322915	0.996295338082173
15593	Arhgap24	0.0149428104115927	1.95715437965144	0.000718573954749502	0.978614284362914	0.996295338082173
15594	Neu3	0.0135829254418027	1.32981660416866	0.000716730394843879	0.978641728815392	0.996295338082173
15595	Snord42b	-0.0187493956830958	-0.323523469476581	0.000709063482172034	0.978756244236491	0.996295338082173
15596	Atg4b	0.00386612518598433	6.84619772148787	0.000708113846783931	0.978770471324304	0.996295338082173
15597	Rab10os	-0.00851904473473622	3.59067724584573	0.000705875504486642	0.97880404316162	0.996295338082173
15598	Naa30	0.00479111273496883	5.4734071222649	0.000703976964942399	0.978832560231646	0.996295338082173
15599	Dkk2	0.0152786408235379	1.26759462225057	0.000702440521628489	0.978855666607944	0.996295338082173
15600	BC017158	0.00696200288024959	3.98636836965644	0.000700601777040788	0.978883352520879	0.996295338082173
15601	Sox17	-0.0113890794135153	2.46898004715753	0.000696543223646984	0.97894459099378	0.996295338082173
15602	Zfp951	0.0133748935871478	1.18484804239736	0.000696390963483839	0.97894689187829	0.996295338082173
15603	9430008C03Rik	0.00783547398800642	3.82635039104303	0.000687569263454257	0.97908063377878	0.996295338082173
15604	Mllt1	-0.00444309492510811	8.25506318111565	0.000682939182411246	0.979151172018415	0.996295338082173
15605	A230072C01Rik	0.0126119178607044	2.10359367018759	0.00068184940608873	0.979167809270413	0.996295338082173
15606	Gm14634	-0.0128813338560306	1.57873482802279	0.000680219700181617	0.979192714292146	0.996295338082173
15607	Syt12	-0.0157593244899348	0.769028526006054	0.000678724400742681	0.979215591602186	0.996295338082173
15608	Prdm4	-0.00384931791035071	6.66529518001826	0.000677781926640364	0.979230023927928	0.996295338082173
15609	Yod1	-0.0115578584530186	2.11829105732364	0.000672705618249836	0.979307931901836	0.996295338082173
15610	Ccdc38	0.0259795265112502	-2.31582656157337	0.000672391864318556	0.97931275683521	0.996295338082173
15611	Golga2	-0.00397831262435272	6.99585181112505	0.000667518495980346	0.979387845030783	0.996295338082173
15612	Traf3ip2	0.0107912577915129	2.43784715081194	0.000666928599756034	0.979396952655447	0.996295338082173
15613	Rwdd1	0.0073831438437158	4.15674616440296	0.000665584233333405	0.979417723894304	0.996295338082173
15614	Tmed7	0.0039707482580951	6.35658619882757	0.000665324814264068	0.979421734484357	0.996295338082173
15615	LOC101243624	0.022992218268782	-1.75921397949642	0.00064294496909767	0.979770719947444	0.996557643524305
15616	Aff4	-0.00464671432724143	8.40761408342405	0.000630579904509432	0.979966146956716	0.996557643524305
15617	Rsbn1	0.00473616196810419	5.34834320783019	0.000630566281127898	0.979966363323376	0.996557643524305
15618	Rpsa	-0.00728141806638892	4.59281248312637	0.00062885268869195	0.97999359728654	0.996557643524305
15619	Omp	-0.0177285283532417	-1.12362987768217	0.000626369336196309	0.980033130952275	0.996557643524305
15620	Fyttd1	0.00433935730441878	6.05980281874503	0.000619804478802166	0.980138019302627	0.996557643524305
15621	Tiparp	0.00644707421156599	4.33001874143191	0.000617997776600987	0.980166982848238	0.996557643524305
15622	Syne4	-0.0137210870895605	0.588633589253246	0.000617090299008805	0.980181546756702	0.996557643524305
15623	Ap5z1	0.00499070246014781	4.91261449978398	0.000610865817641582	0.980281732259782	0.996565695762142
15624	Plac8	-0.0276021974040306	-2.69983488334266	0.000608808672698302	0.980314955020318	0.996565695762142
15625	Zfp93	0.00818512982907776	3.2481279544803	0.00059016630773101	0.980618626470259	0.996698190709358
15626	Uri1	0.00444520983597105	5.67504504689358	0.000588596588556811	0.980644413772595	0.996698190709358
15627	Nhlrc3	0.00938229991174723	2.78734546784419	0.000581164693436165	0.9807669744638	0.996698190709358
15628	Wdr83	0.00468396081277212	5.38266405631705	0.00057994546702389	0.980787155650826	0.996698190709358
15629	Tmbim4	0.00500946675343979	4.77090595721353	0.000579832675622782	0.980789023697291	0.996698190709358
15630	B130034C11Rik	0.0113469188769724	1.77903040625614	0.000577855179125564	0.98082180449457	0.996698190709358
15631	Spopl	0.00910435828702695	2.93756336495235	0.000569113914620445	0.980967384620792	0.996718711977968
15632	Thbs2	-0.0149247941688549	1.43011582198981	0.000566077883423333	0.981018209201888	0.996718711977968
15633	0610009L18Rik	-0.011548366154365	1.47495766394903	0.000560950730910115	0.981104350733032	0.996718711977968
15634	Cbln3	-0.0164350103483263	-1.04066098702846	0.000550671292239846	0.981278250837722	0.996718711977968
15635	Fam104a	0.0041206680656391	5.73963546207517	0.000535020988692736	0.981546160182266	0.996718711977968
15636	Ubxn10	0.01288203313008	1.82787750113745	0.000532343842188254	0.981592379678902	0.996718711977968
15637	Papolb	0.0199561705544243	-1.70708387025243	0.00053028652494902	0.981627977223885	0.996718711977968
15638	Fabp7	-0.00483942047366973	9.0897725807391	0.000529285335346685	0.981645325694438	0.996718711977968
15639	Psmg4	0.00429862545031066	5.29221356187993	0.000521418532429152	0.981782215823817	0.996718711977968
15640	Ccnc	0.00491775278375309	4.56258349724615	0.000515605269100661	0.981884037398836	0.996718711977968
15641	Mta3	-0.00385001464633817	5.77540211014339	0.000512255539391049	0.981942970141541	0.996718711977968
15642	Hmcn1	-0.0143674911008479	1.46853722477583	0.000510206694173121	0.981979111109658	0.996718711977968
15643	Tor4a	0.0131005193128795	1.11933627087317	0.000509773360223065	0.981986764276947	0.996718711977968
15644	Coq6	0.00436982807779353	5.16810476000857	0.000503703915413212	0.982094301528727	0.996718711977968
15645	Tbc1d17	-0.00340509174694697	6.35964783399686	0.000502063870214897	0.982123470624378	0.996718711977968
15646	Anxa3	0.010814781960508	2.69967098510018	0.000500576240483497	0.982149970182679	0.996718711977968
15647	Dhrs11	-0.0112290050649555	1.53098434855842	0.000495512384485863	0.982240470619392	0.996718711977968
15648	Alg12	0.00670918822997306	3.54083903395076	0.000495227742728588	0.982245571395195	0.996718711977968
15649	Gm10584	0.0135623139853527	0.298744918277149	0.000493428860663059	0.982277841312887	0.996718711977968
15650	Ggps1	0.00534543950858831	4.39130185674102	0.000491602735817054	0.982310660187647	0.996718711977968
15651	Crebzf	0.0035885331239616	5.90631265628838	0.000488129705132678	0.982373245762983	0.996718711977968
15652	Mroh1	-0.0044219314238165	5.70937766000198	0.000487601088110523	0.982382791188193	0.996718711977968
15653	Fdxacb1	-0.00865087432557934	2.71278452925054	0.000484337722176598	0.982441833922602	0.996718711977968
15654	B230217C12Rik	0.00562025695969181	4.01025003482933	0.000482558108990006	0.982474115596012	0.996718711977968
15655	Ptcd1	-0.0042257101948183	5.16821703207839	0.000480790488182947	0.982506238738395	0.996718711977968
15656	Fam161a	0.0126734250531166	0.653565624510886	0.000478308446318465	0.982551445010279	0.996718711977968
15657	Gpx4	0.00476721052205191	5.54060187371591	0.000476752343217868	0.982579846712769	0.996718711977968
15658	Rabepk	0.00491258794793408	4.37652129902856	0.000473799232247885	0.982633874142462	0.996718711977968
15659	Ybx1	0.00453087639420246	9.08162549559826	0.000472273188194094	0.982661859274885	0.996718711977968
15660	4933421O10Rik	0.00892320735529836	2.50669168489588	0.000466591332962452	0.982766454971535	0.996761149700695
15661	Zfp119b	-0.0114921093987097	1.01653242230675	0.00046044753421981	0.98288027398215	0.996812936061458
15662	Zfp763	-0.0047404185576107	4.76288135600289	0.00045619712085454	0.982959461616879	0.996829595764327
15663	Tmem215	-0.0145233952637408	-0.63590778347347	0.000451202589128563	0.983052985740506	0.996837488349209
15664	Entpd5	-0.00565451553943772	3.86640147807845	0.000445994072210354	0.983151070094634	0.996837488349209
15665	Ptgr2	0.00596746709805185	3.75983447685668	0.000438091548026875	0.983300987509352	0.996837488349209
15666	Ogfod1	0.00442137041921653	4.60706739998858	0.00043314648365822	0.983395488368328	0.996837488349209
15667	Traf3ip1	0.00433168207617043	4.57404865030902	0.000428616549754679	0.983482530783802	0.996837488349209
15668	Ppef2	-0.0221732272898526	-2.39149172573857	0.000420880079825992	0.983632257516083	0.996837488349209
15669	Pcdhgb5	0.00708707045686153	3.10359944400121	0.000418049356325056	0.983687385147119	0.996837488349209
15670	Fam46a	0.0114965846797342	1.49335008490658	0.000417240915346895	0.983703163585975	0.996837488349209
15671	Rrbp1	0.00369478896787685	5.53477180977408	0.000409088354210496	0.983863140799523	0.996837488349209
15672	Susd3	0.0132170552440496	-0.661019349042903	0.000407022799691459	0.983903925643855	0.996837488349209
15673	Nudt9	0.00368529468589219	5.50549915828575	0.000406560431049252	0.983913069389273	0.996837488349209
15674	Rpl21	0.00910089529236548	2.34930811973369	0.0004011499589609	0.984020455256897	0.996837488349209
15675	4930578C19Rik	0.0124724105887697	-0.12270819891499	0.00039797594867963	0.984083789688912	0.996837488349209
15676	Bace2	0.014562628579989	-0.184161984880869	0.000397598259834986	0.984091342915402	0.996837488349209
15677	Slc4a1ap	0.00398168888080089	4.91938522831323	0.000397508882393538	0.984093130859053	0.996837488349209
15678	Tmf1	-0.00419354240037166	4.97318868506329	0.000395457491379148	0.984134223153852	0.996837488349209
15679	A530054K11Rik	0.0070425954351183	3.20263483297715	0.000394767895053993	0.984148060689639	0.996837488349209
15680	Gm5176	0.0157278871381497	-1.91262197486904	0.00039325455367778	0.984178470052225	0.996837488349209
15681	Dpm2	0.00317685580367373	5.98655927331868	0.000391409265652953	0.984215628924018	0.996837488349209
15682	Nedd8	-0.00315167868230456	7.53928507521504	0.000388443873163169	0.984275527562165	0.996837488349209
15683	Ampd3	0.00723610316658176	3.38536059945313	0.000382400597636945	0.984398309284772	0.996837488349209
15684	Phlpp1	-0.00363764165956889	6.30433970950857	0.000371052927732762	0.984631512232587	0.996837488349209
15685	Arhgap42	-0.00439945811715648	4.60353482361713	0.000369623697487498	0.984661135484138	0.996837488349209
15686	Lrrc49	-0.00291018149983861	6.80884038837404	0.00036735073484806	0.984708364799587	0.996837488349209
15687	Timmdc1	-0.00418650757472809	4.92411287370168	0.000366347115587473	0.984729265260759	0.996837488349209
15688	Parg	0.00384030258114017	5.4403118085919	0.00036428424672863	0.984772314812517	0.996837488349209
15689	Gm7788	-0.0228135513901284	-2.97494867187377	0.000364028961223006	0.984777650778586	0.996837488349209
15690	Zfp157	0.00313780650424786	6.03686732093217	0.000362415531199645	0.984811418003866	0.996837488349209
15691	Ell3	0.0101596229377593	0.972793846602308	0.000361313470545355	0.984834526097628	0.996837488349209
15692	Sft2d3	0.00585364692904429	3.45640930875702	0.000356244460304689	0.984941270362281	0.996837488349209
15693	Paqr3	-0.00400534232654048	4.41391741351633	0.000352274730204716	0.985025397286942	0.996837488349209
15694	Aplp2	0.00325706916579501	8.04619943468233	0.000350233996869065	0.985068829268564	0.996837488349209
15695	Mettl2	-0.00440085022571719	4.70851693108313	0.000349132329347412	0.985092328164229	0.996837488349209
15696	Zp1	-0.0154449636953531	-1.66227078874663	0.000348720221843735	0.985101128069583	0.996837488349209
15697	Rrp15	0.00402044206168257	4.45043931926081	0.000341495859116137	0.9852562463851	0.996894530120578
15698	Ccdc127	0.00318353978111289	5.83786646310703	0.000340256209696577	0.985283028006852	0.996894530120578
15699	B230112J18Rik	0.013804497114499	-1.45542704399768	0.000333071958503961	0.985439208308383	0.996953904580935
15700	1700030C10Rik	-0.0115330496486563	-0.353719638061019	0.000331790254125774	0.985467248121934	0.996953904580935
15701	Fkbp15	0.0032960584068631	5.49057361307678	0.000324228234475754	0.985633796656039	0.997058887477731
15702	Fbxo17	0.00819062626959026	1.9706324164722	0.00031728188656599	0.985788506003459	0.997092709579658
15703	Il2rg	0.00980546917820924	1.33168823315155	0.000316681788818052	0.985801950547875	0.997092709579658
15704	Rtbdn	-0.00911958942929721	1.08547883148253	0.000314294434216156	0.985855563258764	0.997092709579658
15705	C030016D13Rik	0.015650506393193	-1.32780255533689	0.000306742018199913	0.986026522674309	0.997202117773706
15706	Ermard	-0.00586681532160191	3.15203360002754	0.0003005397387561	0.986168500658218	0.997203721144213
15707	Tmem60	-0.00590159224739061	3.42921100633994	0.000299034055410985	0.986203188128899	0.997203721144213
15708	Dolpp1	-0.00303568910332314	5.62446436920522	0.000298458914215871	0.986216461105162	0.997203721144213
15709	Tmed3	-0.00361641727857121	4.59940430732176	0.00029244126119643	0.986356109716687	0.997281436796113
15710	Ptrh1	-0.00840427261449431	1.61541242407056	0.000285054378242222	0.986529513316983	0.997343179962929
15711	Lca5l	-0.00959585267801786	0.565805355872193	0.000282031418016526	0.98660112321978	0.997343179962929
15712	Bicd1	0.00335834191517359	4.84732678119117	0.00028042187713373	0.986639407741008	0.997343179962929
15713	Lgals7	-0.00769859050418695	2.03239932607986	0.000279208200477665	0.986668348974218	0.997343179962929
15714	Trpv4	-0.0126463565850116	0.33998390052766	0.000271414507651002	0.986855715664507	0.997417842073795
15715	Gsap	0.00543069984979203	3.26237035851639	0.000262529991655214	0.987072619804416	0.997417842073795
15716	Ubl3	-0.00247185603067695	6.3834518959769	0.000260556553072888	0.987121294795807	0.997417842073795
15717	Eif2b3	-0.0032397553262854	4.79637581926587	0.00025654655906493	0.987220772861727	0.997417842073795
15718	Odf4	0.0160134007673214	-2.61401019208667	0.000254791229439277	0.987264562859591	0.997417842073795
15719	Egfl6	0.0082289738069883	1.50027350780418	0.000252103588398001	0.987331904531316	0.997417842073795
15720	Sdf2l1	0.00440401451990603	3.96827174108868	0.000250524264917118	0.987371643706083	0.997417842073795
15721	Gnao1	0.0030371510639237	9.15776647444751	0.00025019434508522	0.987379961004393	0.997417842073795
15722	Wdr5b	0.00544885137653194	3.20780929930322	0.00025010242361212	0.987382279327015	0.997417842073795
15723	Dsp	-0.00852435195875013	1.4588391007481	0.000248331307748373	0.987427031578832	0.997417842073795
15724	Zbtb6	-0.00329043199916264	5.00802707022372	0.00024809605010212	0.98743298802294	0.997417842073795
15725	Ncan	-0.00289853708463489	9.22642517212491	0.000238410050229731	0.987680726852073	0.997604641309474
15726	Rpl36a	-0.00923787264679403	0.160801836315546	0.000233839923758694	0.987799364115961	0.997653912750962
15727	Cant1	-0.00235732985997322	6.23603265942767	0.000231706868618176	0.987855133528576	0.997653912750962
15728	Def8	0.00227862760539886	6.70403407944141	0.000228076595176319	0.987950641845705	0.997678097494521
15729	Aicda	-0.0108706061205996	-1.43741641025067	0.000222674458793926	0.988094184539366	0.997678097494521
15730	Mrpl40	0.00289222169721905	4.99800127440666	0.000221463951327827	0.988126587563993	0.997678097494521
15731	Pacrg	-0.00743826804465772	2.03229110914012	0.000221324072058771	0.988130337573904	0.997678097494521
15732	Kcnj15	0.0120321669917602	-1.49068288751407	0.000217956656632712	0.988220974711464	0.997706187474077
15733	Dnase1l1	0.00952991656118917	-0.0101209535990344	0.000210411820054102	0.988426628391143	0.997850387004165
15734	2810002D19Rik	0.0048336157335889	3.17755566971943	0.000206902077504623	0.988523551521376	0.997884807983603
15735	Fam173a	-0.00295939216049833	4.41594553500277	0.000190072131161401	0.989000181331594	0.998261657615613
15736	Mesp2	0.00695420685450374	1.44616750459186	0.000189057343532362	0.989029582573736	0.998261657615613
15737	Wfikkn1	0.011658812823091	-1.44744893022711	0.000187137629773737	0.989085418743115	0.998261657615613
15738	Rbck1	0.00250318028785219	7.21119998746572	0.000184115094270965	0.989173915007901	0.998287539208952
15739	Trappc5	0.00212102834185747	6.42963461435794	0.000176137131489895	0.989411053061493	0.998433736816982
15740	9230116N13Rik	0.00963446672207491	-0.790592239652048	0.000174198861698116	0.989469472924776	0.998433736816982
15741	Hspe1	0.00251829969660495	4.98052184013161	0.000171152399879304	0.989561954881236	0.998433736816982
15742	C1galt1c1	-0.00395415180049787	3.66459560839641	0.000170359360112116	0.989586164079732	0.998433736816982
15743	Mical1	-0.00208245175642499	5.86304576597785	0.000168827518088221	0.989633086867075	0.998433736816982
15744	Pspn	0.00855455601067485	-0.742898860104325	0.00016332496998217	0.989803419945532	0.998542156948354
15745	Atad1	-0.00192381327093676	6.71743882639284	0.000151249231691963	0.990187589637922	0.998866274132685
15746	Mga	0.00234303258320365	5.96996613984225	0.000146737770592154	0.990335032486247	0.99895156363388
15747	Pccb	0.00179186732339869	6.14656933663886	0.000138669470793218	0.990604487959932	0.999087379429781
15748	Ube2k	0.00189941183394486	6.86584661952421	0.000138610657728577	0.99060648051071	0.999087379429781
15749	Ptges	-0.00572178464204671	1.76616311868895	0.000135477280634788	0.990713255639235	0.999087379429781
15750	Anks3	0.00198256886442862	5.66860016618874	0.000133214465989795	0.990791134853119	0.999087379429781
15751	Gm11837	0.00593609101354641	1.00501165339581	0.000132695509522662	0.990809088803187	0.999087379429781
15752	Elk1	-0.00172375032027713	6.5038102348708	0.000126842364892354	0.991014069698879	0.999087379429781
15753	Col23a1	0.00549642617413698	3.29285112454574	0.00012251153964371	0.991168800560157	0.999087379429781
15754	4933417D19Rik	-0.00642175456658925	0.280324129044283	0.000121320236999622	0.991211841013797	0.999087379429781
15755	Neil1	0.00452409257177147	2.43587169843369	0.000120689957079367	0.991234697833228	0.999087379429781
15756	Ap2a1	0.00181094380935761	8.00805093593461	0.000119282390073749	0.991285959102481	0.999087379429781
15757	Eif3g	0.00162882628910609	6.91913881821165	0.000118125631104249	0.991328313231767	0.999087379429781
15758	Fahd1	-0.00308486758558925	3.73129268018653	0.000117340727330273	0.991357170291941	0.999087379429781
15759	Eml4	0.00172298510423127	6.5865536047933	0.0001160741783508	0.991403939392263	0.999087379429781
15760	Lix1	0.0025529221574141	4.52154268472303	0.000114927855165092	0.991446489483434	0.999087379429781
15761	Zfp326	-0.00206475753972534	5.69609941802983	0.000113808479028421	0.991488244628321	0.999087379429781
15762	A730017L22Rik	-0.00482059994103999	2.07523941457496	0.000113690926459853	0.99149264148559	0.999087379429781
15763	E130008D07Rik	0.00295486298840145	3.87558527962586	0.000111199540071993	0.991586368088041	0.999087379429781
15764	Dtwd1	-0.00366678386085205	3.23880290277951	0.000110788562503572	0.991601929694079	0.999087379429781
15765	Gnl3	-0.00212125848368266	4.91965396463735	0.000108643536201214	0.991683623470162	0.999106310915102
15766	Prr33	0.0078004748149168	-0.632174290667451	0.000105545461975609	0.991803051538095	0.999163254318125
15767	Ccdc43	-0.00231851900815529	4.49023812083484	0.000102878137404616	0.991907286580242	0.999167518847935
15768	Nup35	-0.00330224585903466	3.25920206111897	9.88425327257403e-05	0.992067595729784	0.999167518847935
15769	Slc16a6	-0.00452230480533545	2.11737768141207	9.88386141269615e-05	0.992067752965707	0.999167518847935
15770	Insr	-0.00180566619948408	6.25454778404552	9.75228629158664e-05	0.992120725629795	0.999167518847935
15771	Polm	-0.00245130984289381	4.00447898855284	9.60484335372769e-05	0.992180513171004	0.999167518847935
15772	Armc3	0.00620621675626106	0.429620936199509	9.59448028399201e-05	0.992184732561206	0.999167518847935
15773	A230070E04Rik	-0.00490672399660703	1.22097034127295	9.17311111239272e-05	0.99235826894689	0.999277976410636
15774	Commd10	0.00205760971361676	4.55687833634428	8.97020774175417e-05	0.992443254097842	0.999277976410636
15775	Larp1	0.00134690299056107	7.105762888092	8.87475494835144e-05	0.992483566442866	0.999277976410636
15776	Gm6277	-0.00834398479722659	-0.727149855439536	8.72774817430866e-05	0.992546077935793	0.999277976410636
15777	Xkr8	-0.00328580987431526	2.95298545835848	8.27590291190283e-05	0.992741585511135	0.999332503380338
15778	Nsun6	0.00283157719708483	3.46373419092068	8.21664270435063e-05	0.99276761868862	0.999332503380338
15779	Tspan33	-0.00417732164859211	2.85396346793469	8.06611299353222e-05	0.99283417209654	0.999332503380338
15780	Lnx2	-0.00171710659477614	5.51172758094402	8.02622613207404e-05	0.992851911058474	0.999332503380338
15781	Rnf11	-0.0013120992634019	6.9223055051295	7.77624118200038e-05	0.992964105904493	0.999356464612719
15782	Riok3	0.00133029460050508	6.3731860590865	7.65447164781108e-05	0.993019410006012	0.999356464612719
15783	Canx	0.00146586060391271	7.60807142640168	7.55595399084541e-05	0.993064476546153	0.999356464612719
15784	Tmem126b	0.00288409679118378	3.12307445455404	6.99958638366027e-05	0.993324693922381	0.999398046550641
15785	9030624J02Rik	-0.00120252895370935	6.93007806266455	6.95413260999311e-05	0.993346402703928	0.999398046550641
15786	Gm9833	-0.0042817070205133	1.84152028080659	6.64744787925997e-05	0.993494769038589	0.999398046550641
15787	Ggt1	-0.00504810396974898	0.250473545814375	6.63336636854694e-05	0.993501662662779	0.999398046550641
15788	Pycard	0.00455696145493949	0.957548081535225	6.61040410459002e-05	0.993512919586671	0.999398046550641
15789	9130019O22Rik	0.00332932870524549	2.56007988972739	6.54659322592011e-05	0.993544305038646	0.999398046550641
15790	2810008D09Rik	-0.00354607852016947	3.2622006775222	6.54264057828868e-05	0.993546254173306	0.999398046550641
15791	Wdr81	0.00148999292482919	5.52166489596627	6.26659354276971e-05	0.993683866671772	0.999473171702093
15792	Ndufaf4	-0.00214525791755455	4.27107418849353	6.0829878417934e-05	0.993777081220186	0.999503633549912
15793	Pxmp2	0.00377824282147154	1.53788892620036	5.86676089877614e-05	0.993888680216373	0.999524575386917
15794	Mtrf1l	-0.00253441462375631	3.19975795354438	5.64920488344001e-05	0.994003060943063	0.999524575386917
15795	Psd4	-0.00503664269552766	-0.211061146003668	5.54889955930449e-05	0.994056538183715	0.999524575386917
15796	Zfp935	0.00326427169705121	2.72749131392612	5.38451415348362e-05	0.99414523557226	0.999524575386917
15797	Pycr2	0.00137030703360709	5.64878913786177	5.25550894394655e-05	0.994215795390864	0.999524575386917
15798	Uhrf1bp1l	-0.00141914467476315	5.48458443480574	4.80104639564161e-05	0.994471535339401	0.999524575386917
15799	Unc13d	-0.00474350968512303	-0.456616858297164	4.76101464315093e-05	0.994494631749397	0.999524575386917
15800	Meig1	-0.00636333769865178	-1.221148222384	4.66799295413267e-05	0.994548678717755	0.999524575386917
15801	Irf2bp2	0.00109278399331656	5.88559265127383	4.52265210544311e-05	0.994634213618885	0.999524575386917
15802	Zfp451	-0.00117366416291345	5.76829728264827	4.28624434936076e-05	0.994776333743405	0.999524575386917
15803	Agl	-0.00133281953946609	5.26010487882139	4.27242682050633e-05	0.994784760163803	0.999524575386917
15804	Agpat1	0.00111556203550228	7.49167673909974	4.21310593310409e-05	0.994821091936288	0.999524575386917
15805	Egfl7	-0.00165987406778103	4.79345861134986	4.04787716661303e-05	0.994923658925956	0.999524575386917
15806	2810433D01Rik	0.00743684641020461	-2.86023417119342	4.03943548832331e-05	0.994928954865549	0.999524575386917
15807	Lasp1	0.00107404115634466	8.0796956158474	4.03336600811599e-05	0.994932766012477	0.999524575386917
15808	Cyp26b1	0.00267123494545394	4.62239881122349	3.9836900285195e-05	0.994964066955648	0.999524575386917
15809	Emilin3	0.00386990235286629	-0.165949500138697	3.80048285943957e-05	0.995081227914697	0.999524575386917
15810	Il6ra	-0.00341278132518268	0.67629889181085	3.71005337420627e-05	0.99514009863717	0.999524575386917
15811	Pex3	0.001213571261163	4.67895828809238	3.56431782315703e-05	0.995236505230447	0.999524575386917
15812	Rbak	-0.00125582244783086	4.71033967311707	3.46076516137828e-05	0.99530621036507	0.999524575386917
15813	Ap3b1	0.000999444790013306	5.68648124894549	3.27078025748051e-05	0.995436864366155	0.999524575386917
15814	Mon1b	-0.000847049995268144	6.3092325103209	3.11963446151253e-05	0.995543543640166	0.999524575386917
15815	Cops5	0.000866411988008344	6.84773334298526	3.08795853811716e-05	0.99556622595656	0.999524575386917
15816	Elk4	-0.00214976770227846	2.83811428197946	3.07305416606951e-05	0.995576938838602	0.999524575386917
15817	Ube2u	-0.00512198871503335	-2.40130302887844	2.79095078621339e-05	0.995784839356937	0.999524575386917
15818	Lurap1l	-0.00237216728020395	2.02391285388709	2.66764872076664e-05	0.995879001552898	0.999524575386917
15819	C330013E15Rik	0.00309829999015159	0.188946904842485	2.655758937542e-05	0.995888195428616	0.999524575386917
15820	Pold4	-0.00141767175689348	3.92840359966902	2.63300175475933e-05	0.995905850190569	0.999524575386917
15821	Rapgef3	0.00171460964061847	3.7341477759929	2.54730211679544e-05	0.9959730295205	0.999524575386917
15822	Osgin2	-0.00137505733573173	3.88971798524179	2.29680749344041e-05	0.996176151324752	0.999524575386917
15823	Parp9	0.00232533539874719	1.29994638223766	2.21177008716822e-05	0.996247605846283	0.999524575386917
15824	Fras1	-0.00131877331596713	3.73008835950601	2.16795984258056e-05	0.996284954740894	0.999524575386917
15825	Oma1	-0.00118507106677599	4.13005038047176	2.15876404041637e-05	0.996292842082307	0.999524575386917
15826	Dgkb	-0.00183484032238956	2.68540397686274	2.13409288658539e-05	0.996314086187821	0.999524575386917
15827	E030011O05Rik	0.00332270210408885	-1.20044543318331	2.12597772142331e-05	0.996321100895859	0.999524575386917
15828	Taf9b	0.0014764961094135	3.58408073612305	2.09979441461172e-05	0.996343825379148	0.999524575386917
15829	Tctex1d2	0.00157251336293028	3.07547274070441	1.90201321004224e-05	0.996520270786468	0.999524575386917
15830	Pgf	0.00206073932874551	1.97484926176637	1.89601865643318e-05	0.996525758590843	0.999524575386917
15831	1700024F13Rik	0.00296823703832406	-1.01688321387188	1.87965669535828e-05	0.9965407817067	0.999524575386917
15832	Tbxa2r	-0.00206312061016028	1.51991674362322	1.78483073427493e-05	0.996629166607944	0.999524575386917
15833	Tatdn3	-0.00173998596403049	2.31111485425328	1.66830069354695e-05	0.996741062594038	0.999524575386917
15834	Tmem88b	-0.00257727426561265	-0.257805826688218	1.59916975461805e-05	0.996809298418326	0.999524575386917
15835	Vmn2r1	-0.002576631016889	-0.517536393861389	1.5947784709397e-05	0.996813682203425	0.999524575386917
15836	Herc3	0.000731272094281676	5.94979336454876	1.58798260478932e-05	0.996820478379984	0.999524575386917
15837	1300017J02Rik	-0.00380116097995645	-2.70101291376399	1.57995387752852e-05	0.996828526240583	0.999524575386917
15838	Kcnk10	-0.000951816749419835	4.57706239874171	1.47019944662929e-05	0.996940664369104	0.999524575386917
15839	Lrrc46	-0.0019192114517489	1.51847429451287	1.42434669339053e-05	0.996988749491385	0.999524575386917
15840	Mrpl14	-0.000748105864435937	4.94964957417883	1.39475400793287e-05	0.997020194887387	0.999524575386917
15841	Nkain4	-0.000828849824109804	4.82283283682513	1.38345615425806e-05	0.997032287951153	0.999524575386917
15842	Zfp747	-0.00137661291787369	3.1469062100158	1.37340926595897e-05	0.997043083546121	0.999524575386917
15843	Vps28	0.000665499384426032	7.50070609852511	1.35090014055095e-05	0.997067414336534	0.999524575386917
15844	Ppm1l	0.000671580839363656	5.71135639428073	1.34825459880972e-05	0.997070287252428	0.999524575386917
15845	Slc25a25	-0.000452525290493118	6.29231379794405	9.34930491780506e-06	0.997560341454273	0.999747923480449
15846	Nsmaf	0.000582200310559086	5.13903114238184	9.0448535488008e-06	0.997600392689025	0.999747923480449
15847	Eepd1	0.00078855012272122	3.72934767792219	7.81649818293317e-06	0.997769277173508	0.999747923480449
15848	Ubtd2	0.00042577207732314	6.7105268213963	7.25895966979806e-06	0.997850305586616	0.999747923480449
15849	Esrra	0.000516480971498344	5.69106638504266	6.85754214657663e-06	0.997910589331613	0.999747923480449
15850	Slc43a2	-0.000459631110008451	5.51332771808933	6.84933434147439e-06	0.997911840112916	0.999747923480449
15851	Tram1	-0.000535779664838357	4.83426029267271	6.65016438006205e-06	0.997942424545955	0.999747923480449
15852	Vps37d	-0.000416364259968888	6.24224600050827	6.57942936754807e-06	0.997953396560126	0.999747923480449
15853	Ppil4	0.000396500359428047	6.03122571317132	6.45750747274576e-06	0.997972447759369	0.999747923480449
15854	4921504A21Rik	-0.00158169957846637	-0.846962131300166	4.96328052435047e-06	0.998222440636692	0.999747923480449
15855	Pcdhga3	0.000462915923414396	4.54464568678761	4.39892806980424e-06	0.99832654833349	0.999747923480449
15856	Rlim	0.000415419196165588	5.59366786536223	4.01369344160685e-06	0.998401502834985	0.999747923480449
15857	Mpz	0.00151652545419591	-1.65191278735005	3.99812733187233e-06	0.99840460552847	0.999747923480449
15858	Mocs2	-0.000393116212802006	5.50393016538808	3.98839276227747e-06	0.998406548928643	0.999747923480449
15859	Frs2	-0.000300414466755318	6.2454181347214	3.9362284667277e-06	0.998417003606267	0.999747923480449
15860	Ch25h	-0.00212387875465593	-1.79018720082134	3.60146476019452e-06	0.998485813444984	0.999747923480449
15861	Pgls	-0.000322843164850441	7.46413780033779	3.53108123363199e-06	0.998500682326769	0.999747923480449
15862	Mmaa	-0.00039761316570644	4.41178303719725	3.26525392324584e-06	0.998558222296323	0.999747923480449
15863	Batf	0.00143552537502985	-1.43745689114438	3.18084381811801e-06	0.99857698000001	0.999747923480449
15864	Dctn2	0.000339807685605995	8.76742515035534	3.13002988150402e-06	0.998588392111221	0.999747923480449
15865	Slitrk6	-0.00113310320137885	-0.28515164418193	2.3128285291385e-06	0.998786578706048	0.999747923480449
15866	Arhgef33	-0.00109824540901417	-1.24416364479747	2.17340308417135e-06	0.998823721812532	0.999747923480449
15867	Gripap1	0.000217477888956573	6.43031229616523	1.94627127569902e-06	0.998886880971024	0.999747923480449
15868	Enthd2	-0.000297206184597556	4.70257792480065	1.94624716698399e-06	0.998886887865216	0.999747923480449
15869	St8sia2	-0.00022993364945427	8.4091044643438	1.45188209899061e-06	0.999038596648622	0.999747923480449
15870	Ext2	0.000182409657354287	6.11212959137449	1.30206023385426e-06	0.999089551248055	0.999747923480449
15871	Timm22	0.000201571172019221	5.47560439523734	1.25641847859015e-06	0.999105650789204	0.999747923480449
15872	Capsl	0.000967204447669146	-0.866947181136073	1.22710323680053e-06	0.999116146016728	0.999747923480449
15873	Tnip1	0.000252978341777909	4.6017139075564	1.17979142189029e-06	0.999133352291255	0.999747923480449
15874	0610038B21Rik	-0.001022458161935	-2.21496993538489	1.05254187821036e-06	0.999181422736804	0.999747923480449
15875	D4Ertd617e	-0.000605788898029148	-0.298268808130061	8.32365786962441e-07	0.999272057439904	0.999763420417036
15876	Cldn15	0.000785025016912969	-1.96201793461471	7.03255134348879e-07	0.999330891624178	0.999763420417036
15877	Nova2	-0.000122081435388524	7.76543391496711	5.92671398180755e-07	0.999385747400446	0.999763420417036
15878	R3hdm4	-9.26371065199322e-05	8.03664144612373	3.26717639609342e-07	0.999543935435816	0.999793235632449
15879	Il18	-0.000246099763623404	2.21256289654315	2.57128945690965e-07	0.999595409643164	0.999793235632449
15880	Mprip	9.50008955461159e-05	8.63881432015611	2.23310053115711e-07	0.999622954134621	0.999793235632449
15881	Zmat5	-8.09046524707629e-05	5.28003715429123	1.73827622518274e-07	0.999667340872564	0.999793235632449
15882	Sike1	-1.4663130090252e-05	6.11261947493067	9.03595065437912e-09	0.999924154994684	0.999974120347792
15883	Fam107a	-2.27566661640144e-05	1.32149984281325	1.05205089084848e-09	0.999974120347792	0.999974120347792
