## Supplementary material for "A temporal map of maternal immune activation-induced changes reveals a shift in neurodevelopmental timing and perturbed cortical development in mice": Sup Table 10 (part 1 of 2)

	gene_name	logFC	logCPM	LR	PValue	FDR
1	Tfap2e	5.3923692697671	-1.01665025745265	25.9781584208138	3.4530193838665e-07	0.00566087997791074
2	Aff2	-1.07624000889766	5.35216129817323	20.2904348104458	6.6532368935121e-06	0.0545365828161187
3	1700093K21Rik	3.61788154911727	-0.740982166065525	19.1791586392085	1.19005625656355e-05	0.0650326075670097
4	Grin2b	-1.56134336061203	5.6740480271257	18.3044901009453	1.88262914021851e-05	0.0771595553118555
5	Ctla2a	1.19547414410481	3.11257772151811	17.8684990012992	2.36706982289725e-05	0.0776114853531552
6	Pisd-ps2	1.6304602819492	5.11084168752762	17.4257336001844	2.98753832848429e-05	0.0816295055952858
7	Mir25	2.04782865975499	-0.623048086817965	15.8359756735008	6.90765873338118e-05	0.161777367535787
8	Vegfa	0.891883806708193	6.29112142297277	15.3786063254436	8.79787691175716e-05	0.168583344439283
9	Nanos2	2.0759825995522	1.35031130659199	15.1867150806045	9.73861480598576e-05	0.168583344439283
10	Prss56	2.64376288300966	-0.988969203942376	15.0839788738408	0.000102832343808273	0.168583344439283
11	Mir409	4.19674963137806	-2.80817864811419	14.8568573802032	0.000115985621070829	0.172800611684653
12	Gm14378	1.87107922731153	2.47011728811904	14.6934414076852	0.00012648574723776	0.172800611684653
13	Klf12	-0.910974336871176	5.39155575959596	14.4549128453758	0.000143554916807264	0.181033792779869
14	Ager	1.73554863454806	1.69318114808926	14.1695094055287	0.00016705579285017	0.195622333427549
15	Mirg	1.35933884100136	3.94839468209524	13.5731694856896	0.000229441630192409	0.220963555018797
16	Nr4a3	-1.26401584070048	4.74302044394239	13.474174993514	0.00024186951678749	0.220963555018797
17	Foxd3	3.15251437358266	-2.33793628891205	13.3545429463863	0.000257797363747217	0.220963555018797
18	Plekhs1	1.67348742894738	-0.473191741734498	13.2966751436425	0.000265877188940478	0.220963555018797
19	Ttll3	1.2904717009724	3.68729113412623	13.2958144271769	0.000265999274081659	0.220963555018797
20	Tmem178b	-0.873122369885562	5.68003239062126	13.2708401479904	0.000269566371866289	0.220963555018797
21	Tm6sf2	1.95482699915222	0.0101304996462951	13.0146034655259	0.000309071208177946	0.232021601306008
22	Hipk2	-1.2428843267598	4.61497028497952	12.8806986107483	0.000331988288631346	0.232021601306008
23	Fitm1	2.67212948627914	-2.40407614601664	12.7787394538361	0.000350581091075831	0.232021601306008
24	Epha6	-1.16485114895892	3.05488482542966	12.7658371659683	0.000353007567937035	0.232021601306008
25	Pygo1	-0.959680589949188	4.96262899424828	12.7604446111885	0.000354026734517988	0.232021601306008
26	Klf7	-0.903664564575505	5.11775581543072	12.6437316200204	0.000376827046360911	0.232021601306008
27	Klra2	2.8882653063031	-2.15453551648173	12.5894906745442	0.000387921842518551	0.232021601306008
28	Gas5	1.33866442459143	7.66373721833597	12.5496551712121	0.00039627942153033	0.232021601306008
29	Traip	1.17025925391206	4.7769190225488	12.4433475163839	0.000419483262702561	0.237138227887786
30	Phex	1.62737100330357	0.137142120481821	12.0091017913661	0.000529413658368352	0.267688847439087
31	A930011O12Rik	1.8444730204546	7.27453538337471	11.9973847161549	0.000532752605651088	0.267688847439087
32	Nyap2	-1.03331672718603	3.82578054731619	11.9243970873171	0.000554035551105286	0.267688847439087
33	Tmem191c	1.11823303846034	5.06063703169833	11.9060423555156	0.000559521500604893	0.267688847439087
34	Mir541	3.57379895465447	-2.77700739834952	11.8782500446652	0.000567932779327621	0.267688847439087
35	Ncam2	-0.868614029859487	4.99750259780979	11.8666008053522	0.000571496258409665	0.267688847439087
36	Olig3	-3.69585616195548	-2.94497543841404	11.7851642193775	0.000597046252513404	0.271888229547354
37	Soga3	-0.690528745005381	7.4060180694593	11.6240809980139	0.00065103399454088	0.284878912048076
38	Slc4a1	1.45999442901535	-0.0915495803999427	11.5845277803204	0.000665028195395828	0.284878912048076
39	Dmpk	1.58433097656328	4.35697968639775	11.5206349500936	0.000688278764350944	0.284878912048076
40	Gm16973	1.22438625906869	2.60934203903014	11.4635992926671	0.000709727049864393	0.284878912048076
41	Cntnap5a	-0.873127222618733	3.60268646023018	11.3652638388821	0.000748304466618135	0.284878912048076
42	Tbc1d10c	1.44081300000555	1.1857534324516	11.3440822767886	0.000756887627285621	0.284878912048076
43	Ovgp1	1.65427626312981	3.97562937151485	11.324393649702	0.000764955015158064	0.284878912048076
44	Npm2	2.07102826263605	-0.738713442680887	11.2185137021795	0.000809853290727702	0.284878912048076
45	Frmd7	1.43027590945317	1.21806022856127	11.2128275407417	0.00081233851091802	0.284878912048076
46	Ddx43	1.81792464768524	-1.51640280035943	11.1827661130524	0.000825605965421915	0.284878912048076
47	Dhx58	1.37550875814474	0.928674168563137	11.1734007675418	0.000829783890961505	0.284878912048076
48	4933413J09Rik	2.39200220306896	-1.12535138583749	11.1328702743392	0.000848112512416349	0.284878912048076
49	Snhg12	0.802824608498744	4.6322604260522	11.0989399313261	0.000863770792193284	0.284878912048076
50	Tsx	2.29218468171175	-1.17638858857436	11.035377619089	0.000893894658913692	0.284878912048076
51	Rpl12	1.14173453213663	2.45735319602444	10.9819568093508	0.000920032338140896	0.284878912048076
52	Clk1	1.3542711044964	6.90258563134804	10.9731976262359	0.000924391171187421	0.284878912048076
53	Nfix	-0.870196295390453	9.59919663472505	10.9636685155656	0.000929156859761997	0.284878912048076
54	Tnk2os	2.04600747695184	-0.378662459061873	10.9360088659737	0.000943131151262428	0.284878912048076
55	Capn6	1.39478966369693	2.36580097015768	10.9072489444349	0.000957886755296577	0.284878912048076
56	Col11a2	1.77741524458563	4.60355792058915	10.8780370313611	0.000973113277704785	0.284878912048076
57	Tshz2	-1.15356184637186	5.62806438811076	10.7157455097403	0.00106227648176445	0.291732200691191
58	Mafa	2.36858274585336	-1.04055693009996	10.703537702693	0.00106930869359937	0.291732200691191
59	Bbs5	0.964814230620755	3.70863495176182	10.6879615030292	0.00107834965829247	0.291732200691191
60	Nckap5	-0.677504093694241	5.57029101607746	10.6822241932901	0.00108169924297409	0.291732200691191
61	Vwf	1.01949203196411	5.00599853060308	10.6357297288972	0.00110923506127984	0.291732200691191
62	Stac3	2.23972825041867	1.86874661466982	10.6306726714203	0.00111227248777647	0.291732200691191
63	Npff	1.97376794867623	0.757795078328002	10.616073116543	0.00112108873023942	0.291732200691191
64	Tnfrsf9	2.34532113803978	-1.7710662018695	10.560443166297	0.00115533493539728	0.293582306793371
65	4930412O13Rik	2.15154530497022	-1.84075856558747	10.5466093115221	0.00116401426995054	0.293582306793371
66	Npc1l1	1.87947327312088	-0.511414972299706	10.5155151517903	0.00118376426615294	0.294039869383504
67	Cdkl5	-0.923375087017057	4.9074703409595	10.4213414154447	0.0012456738223664	0.29404219220298
68	Kcnb2	-0.89311328650934	3.14566650942467	10.4146534527094	0.00125019313759542	0.29404219220298
69	Hivep3	-0.919540435402008	5.85162422101006	10.4062293568069	0.00125590924735726	0.29404219220298
70	Gm5415	3.52177106198715	0.936323605182604	10.3871043857092	0.00126898474665646	0.29404219220298
71	Fndc8	1.85411687753951	0.749083515053675	10.3806139220223	0.00127345343701425	0.29404219220298
72	Dmrt3	-2.09728151721223	-0.760785728442999	10.2784993799418	0.00134589365073521	0.294216639896851
73	Palm2	-0.630996433016093	5.86872480969465	10.2616027167881	0.00135827628486819	0.294216639896851
74	Atcayos	2.56691163496873	-1.23428345469493	10.259843002569	0.00135957249552695	0.294216639896851
75	Snord38a	2.63456125318718	-2.59930559883922	10.2096960535336	0.0013970419618873	0.294216639896851
76	Cfp	1.51938485384908	3.49895911013971	10.1949681014791	0.00140824396373264	0.294216639896851
77	4930474N09Rik	1.65515385005897	-0.698732996550332	10.1946882813643	0.0014084576714607	0.294216639896851
78	Mir221	3.39924702456079	-3.20540037399943	10.1899478145218	0.00141208311442331	0.294216639896851
79	Otp	-3.63084621202875	-1.47106614898455	10.1772419491278	0.00142184705487777	0.294216639896851
80	Nfkbid	1.08914220938968	1.94230331919841	10.1593293596213	0.00143572838793144	0.294216639896851
81	Amer2	-0.759281954618025	5.27222986901075	10.1262871380469	0.00146169548657537	0.295839948233538
82	Gm15787	2.40405799722057	-0.751939105300509	10.0455969359646	0.00152712509373519	0.305100324167845
83	Nmb	1.25905208967427	1.57140640762486	10.0083189916722	0.00155834696256559	0.305100324167845
84	Popdc3	-2.22081770769813	-0.546002200134566	9.99722091516772	0.00156776638832953	0.305100324167845
85	1500012F01Rik	0.838148653739463	5.12671755060012	9.98070460522914	0.00158189139650279	0.305100324167845
86	Thoc1	0.973790585510272	5.9429154934363	9.91724324910774	0.00163737446389678	0.309146780076712
87	Rfx5	1.0163900122762	4.90301399526412	9.87068473321298	0.00167932998676299	0.309146780076712
88	Mir138-2	2.98049402678043	-2.61537272088443	9.86178348287485	0.00168747440935533	0.309146780076712
89	Mir3072	2.14679366886721	-0.26274655714478	9.85086467294851	0.00169751952567999	0.309146780076712
90	Lrrc8b	-0.775942637033922	6.18493824196392	9.75835461061089	0.00178509606392897	0.309146780076712
91	Snord12	1.75159391446626	0.833666152383588	9.75531977421103	0.00178804537510045	0.309146780076712
92	Tmem86b	1.55850859677341	2.72235488188506	9.744545721258	0.00179855574535182	0.309146780076712
93	Cdk3-ps	1.35710071361684	1.22111034671856	9.73134435704265	0.00181151942519138	0.309146780076712
94	Nav3	-0.586200956268927	6.90673636999935	9.72464141708561	0.00181813788915928	0.309146780076712
95	Mir6953	4.30467195985332	-3.47629047862925	9.68082914000139	0.0018620058407004	0.309146780076712
96	Grin2c	1.11371000431015	1.78959247606577	9.67042693266571	0.00187257792611721	0.309146780076712
97	C1s2	1.77486786822556	-0.0862236745038997	9.64444896797776	0.00189924663573393	0.309146780076712
98	Nr2f2	-1.23577453384642	5.59784953727666	9.63679120480697	0.00190718124944616	0.309146780076712
99	Fam129c	1.34380461365189	2.81884468736023	9.6174782702551	0.00192734197490184	0.309146780076712
100	Plcxd1	1.01273301566556	2.48482646542162	9.61499848114523	0.0019299462245066	0.309146780076712
101	Lsmem1	2.4801365102203	-2.27073212704767	9.55643184073721	0.0019925003244271	0.309146780076712
102	Rtl1	1.70018124084551	1.05228895796486	9.51662529176361	0.00203618684722278	0.309146780076712
103	B230209E15Rik	-0.777327581333182	4.40363780310695	9.48816044523987	0.0020680206547597	0.309146780076712
104	Hivep1	-0.629533492974287	6.63950067011961	9.48799252050409	0.00206820994404043	0.309146780076712
105	1600020E01Rik	0.900927817724038	4.24479351645803	9.48313308567133	0.00207369524698137	0.309146780076712
106	9430008C03Rik	0.748316432787183	4.69558215850856	9.46017273820456	0.002099812969625	0.309146780076712
107	Cox20	1.09094032060622	5.13532639753431	9.41846730419002	0.00214810993652638	0.309146780076712
108	Rdh9	1.19638123514513	-0.0192275990599801	9.41214424673291	0.00215553008393655	0.309146780076712
109	Cbx7	0.978500906535197	3.53244944113167	9.39985229332014	0.0021700292426369	0.309146780076712
110	Rnf223	1.18424375365441	0.476806155200787	9.39951864231518	0.00217042418168751	0.309146780076712
111	1700094D03Rik	1.09034728184339	3.20920192433721	9.39566803416541	0.00217498738360364	0.309146780076712
112	2810055G20Rik	1.69820318207432	0.723604502685256	9.37842552751583	0.00219554043674063	0.309146780076712
113	Triobp	-0.621687359814651	6.93073441821206	9.36779367059992	0.00220831167745986	0.309146780076712
114	Lin28b	1.29683332913876	3.30617999507322	9.34781427539977	0.00223251563437415	0.309146780076712
115	Erbb4	-0.769390712816211	4.62181185207813	9.32184285795045	0.00226438138019725	0.309146780076712
116	Mir6948	3.26204011787489	-2.24025000205752	9.29659302693578	0.00229580415658722	0.309146780076712
117	Ntsr2	0.95855889373289	2.13886472381294	9.28562894692367	0.00230958608537791	0.309146780076712
118	Commd4	0.621972109529273	5.88154857569155	9.28555422214527	0.00230968030238833	0.309146780076712
119	A230057D06Rik	1.8180879837151	4.0406331514458	9.27471115067119	0.00232339324788836	0.309146780076712
120	Leng8	1.47991070229074	8.66427584563778	9.26012526295381	0.00234197002885238	0.309146780076712
121	Amy1	1.46774322511817	4.99777174971805	9.21656666999579	0.00239834887756847	0.309146780076712
122	Otoa	1.60613375121358	-1.18610930102434	9.19589735342664	0.00242558151882528	0.309146780076712
123	Slc18a2	1.0427231483886	3.44604962287777	9.19587859643894	0.00242560637387415	0.309146780076712
124	Clasrp	1.0180861433556	6.50346688936217	9.19422082173643	0.00242780412683599	0.309146780076712
125	Mirlet7f-1	2.92848339991964	-2.55120677354565	9.19414825966294	0.00242790037032004	0.309146780076712
126	Rab34	0.949333130429885	5.77233301091764	9.19123141399341	0.00243177236744935	0.309146780076712
127	Sema3c	-0.592584344104975	5.78682822461616	9.17930764426524	0.00244766597789969	0.309146780076712
128	Robo3	1.48270896107142	1.99607419070933	9.17576078663397	0.00245241402101405	0.309146780076712
129	Kif26b	-0.698155959079221	5.81271970524531	9.1740894044479	0.00245465467562444	0.309146780076712
130	Rtbdn	1.27147666765574	2.73863830454485	9.1685438250094	0.00246210397158241	0.309146780076712
131	Thpo	1.39796340702405	1.15919244420474	9.13361867967041	0.00250954859001899	0.309146780076712
132	Col9a3	1.14675017879218	6.31210334500742	9.12777516258958	0.00251757695244102	0.309146780076712
133	Sycp2	1.61972744975971	1.03169079894225	9.10498030367903	0.00254914462022266	0.309146780076712
134	Scn10a	-1.63227018007733	-0.644872252868561	9.09882973237979	0.00255773091959112	0.309146780076712
135	Daw1	1.44578850538343	0.127693916864609	9.09270511626051	0.00256631015684112	0.309146780076712
136	Rab26os	1.75227759294705	2.72051821240055	9.06021687260397	0.00261230991675982	0.309146780076712
137	Nos1	-0.642985012094951	5.16809121267544	9.04146778922129	0.00263923655689051	0.309146780076712
138	Rps21	0.809770684761226	6.48678318901057	9.02018189551411	0.00267014820255367	0.309146780076712
139	Lat	1.74610125970158	0.0739043070115454	8.98532389185024	0.00272156545689421	0.309146780076712
140	Gm648	2.47208049427324	-2.57066595606531	8.96517547537284	0.00275174268350348	0.309146780076712
141	Sra1	0.635376357750913	5.10766587702245	8.96114170548191	0.00275782495189219	0.309146780076712
142	Gm16062	1.75480132054707	-1.35766696342359	8.95879340617563	0.00276137208997319	0.309146780076712
143	Mirlet7bhg	1.22952167415427	3.4828278042814	8.93851200833949	0.00279220086184106	0.309146780076712
144	Higd1b	1.04962810108923	1.62020842956279	8.89202169911008	0.0028641941596358	0.309146780076712
145	2700099C18Rik	1.13910561728135	1.51423437361666	8.8900204093037	0.00286733527264507	0.309146780076712
146	Prodh	0.942564488005754	2.74701943326102	8.87815867171748	0.0028860247512738	0.309146780076712
147	Pnn	0.947010098748251	7.30029298186226	8.86922070979955	0.00290018919978942	0.309146780076712
148	Riiad1	1.20259958020523	1.62421397968454	8.86616381110165	0.00290504981175445	0.309146780076712
149	Rnf215	0.786480768285986	5.89298474909509	8.85924210693237	0.00291608624604029	0.309146780076712
150	Kera	-3.46442867855053	-2.6788316560658	8.85816470187599	0.00291780795999095	0.309146780076712
151	Cyp27b1	1.25414139006253	0.179183857477782	8.84654606475576	0.00293644049980618	0.309146780076712
152	Col16a1	1.02174567154379	4.72424953380684	8.84040934033878	0.00294633055182646	0.309146780076712
153	Qtrt1	0.764884485654232	4.8143572256339	8.80575536629358	0.00300281798350033	0.309146780076712
154	Dnase1l2	1.608449805425	2.80308662726255	8.78955004972774	0.00302960964638193	0.309146780076712
155	4933408B17Rik	1.75700150018194	1.15338659371567	8.7821997603847	0.00304184154317486	0.309146780076712
156	Cox6c	1.19125486809542	6.85547043432726	8.77470184694192	0.00305437080540588	0.309146780076712
157	Gnl3	0.712351103255054	5.59591236202113	8.77411180658657	0.00305535900499038	0.309146780076712
158	A330023F24Rik	1.62422984886907	4.06611606320408	8.7719323209738	0.00305901202417316	0.309146780076712
159	Slc38a9	1.11712383558425	4.30988848294893	8.76592826252605	0.00306909834680819	0.309146780076712
160	Mir377	2.22300288275736	-2.21285752247576	8.76420394187561	0.00307200130374537	0.309146780076712
161	Apbb3	0.919673574499009	5.38384839608571	8.75984947434796	0.00307934463331187	0.309146780076712
162	Gatad2b	-0.747991276123993	5.26453046493633	8.74258237989104	0.00310863969703748	0.309146780076712
163	Sds	1.72127759134567	0.525937565066372	8.74014376138855	0.00311279977540666	0.309146780076712
164	Epb4.1	-0.595618882907402	7.39378573225421	8.72460804394786	0.00313943554313535	0.309146780076712
165	Arhgap40	1.41334428421556	-0.513503022041722	8.70683742969698	0.0031701871256581	0.309146780076712
166	Taf7l	1.69182181930734	-1.17355819777674	8.68651345082858	0.00320573269415268	0.309146780076712
167	Mettl17	0.931700168134339	5.12212371154981	8.68566982561288	0.0032072168741862	0.309146780076712
168	Asb14	1.45299785454118	-0.661894342645345	8.68387901159809	0.00321036974730839	0.309146780076712
169	Gabbr2	-0.722448241441565	6.94341803763873	8.67047029004661	0.00323407719315371	0.309146780076712
170	Neat1	1.18477731227036	3.10455534927583	8.66406060140521	0.00324547269376369	0.309146780076712
171	Snhg1	1.08367788559086	4.94494211588326	8.66280992985381	0.00324770096068704	0.309146780076712
172	Lphn3	-0.541391855376225	7.05033454441073	8.65934962123804	0.00325387414682686	0.309146780076712
173	2810049E08Rik	1.24079042712854	2.76568155102748	8.65440625966385	0.00326271379086072	0.309146780076712
174	Rgs11	1.40257049258442	4.41323245050843	8.6341414808301	0.00329920681181017	0.309146780076712
175	Fezf1	-1.75837917800396	0.907532959503973	8.62354810489418	0.00331844831195062	0.309146780076712
176	Ifrd2	0.855417568112551	3.76586995049319	8.62330732063353	0.00331888698874596	0.309146780076712
177	Sirt7	0.720399754333237	5.29854482296525	8.58846357039631	0.00338299316721979	0.311845205148507
178	Shc3	-0.7107191948889	4.30119182210154	8.5832225598505	0.00339274399872356	0.311845205148507
179	E330033B04Rik	1.93791389459244	0.886244447985795	8.55614474521484	0.0034435789424496	0.311845205148507
180	Fasl	1.62325818269961	-1.39746670460776	8.55357321073226	0.00344844673436465	0.311845205148507
181	Adck5	0.962135165212074	4.83752459912424	8.55130398254506	0.00345274808491452	0.311845205148507
182	Firre	1.2070402873538	5.87079917000429	8.54058943305762	0.00347313144628744	0.311845205148507
183	Tulp4	-0.541828499216569	7.20903776663341	8.5364653506101	0.00348100967074397	0.311845205148507
184	Gm16907	1.37453579569304	0.736356546655565	8.47902466216252	0.00359264667368819	0.316724008940352
185	Spaca6	1.56520508198209	3.09911274542067	8.4745547114829	0.00360148531919312	0.316724008940352
186	Erc1	-0.581799543635509	7.81851707175871	8.45723871760586	0.00363593431974435	0.316724008940352
187	Rpl37a	0.745521285421722	4.69765866989848	8.45370683017886	0.00364300181391834	0.316724008940352
188	Clcn1	1.27233085798365	2.88389442876327	8.43243256042979	0.0036858692855845	0.316724008940352
189	Dennd6b	1.27681830493751	7.17030698947817	8.43040335064848	0.00368998483273091	0.316724008940352
190	Clk4	0.858077139150881	5.94689285230473	8.4298227843085	0.00369116316949321	0.316724008940352
191	Tbx3os2	-4.24512770079856	-3.47816344831087	8.429030623149	0.00369277158348807	0.316724008940352
192	Fpr1	1.86697047761312	-2.0689201814013	8.42088818180074	0.00370934547496325	0.316724008940352
193	Ambp	3.14864120878847	-3.05426440208323	8.35560091037154	0.00384500290500139	0.318587868734463
194	Snord49a	1.50966812425953	-0.183967227106445	8.34351780941136	0.00387065800789071	0.318587868734463
195	Ksr2	-0.868916358039358	3.7740962990419	8.3356350420183	0.00388748866723518	0.318587868734463
196	Hapln2	1.49459558792903	-0.311431089838447	8.33503745685788	0.00388876761568891	0.318587868734463
197	Draxin	-0.530198915142468	7.30807455162205	8.32345496679474	0.00391364112696396	0.318587868734463
198	Arglu1	0.863906383570751	7.12348650449228	8.30843646460239	0.00394613470281891	0.318587868734463
199	Grm3	-0.569817811222555	5.92605154363957	8.30724592539221	0.00394872222982061	0.318587868734463
200	Doc2g	1.40798439150527	4.35727835697134	8.30398334175995	0.00395582200489676	0.318587868734463
201	Mfsd10	0.908481410579592	5.70851703144845	8.29598751292522	0.00397327686311935	0.318587868734463
202	Slc50a1	0.767356283423484	4.1987270180089	8.29445574517253	0.00397662963893421	0.318587868734463
203	Cacng2	-0.639000427906631	4.94466580457852	8.27130532114396	0.00402765390637906	0.318587868734463
204	Meg3	1.66515275926533	10.9554986713334	8.2698190241008	0.00403095242105117	0.318587868734463
205	Prox2	1.53269810501722	1.25359531796835	8.26605340156558	0.00403932171529693	0.318587868734463
206	Gm9839	2.91768336927541	-0.811984007179853	8.26195414291228	0.0040484526368991	0.318587868734463
207	Stx1b	-0.561970097148214	6.87359984538418	8.26002554469407	0.00405275576874064	0.318587868734463
208	C130030K03Rik	1.53479375708188	3.75956671961196	8.24536983275826	0.00408560836785733	0.318587868734463
209	Pipox	1.04370633877127	2.21509420477483	8.23302498545902	0.00411349109417703	0.318587868734463
210	Mir6955	2.29655648845035	-1.23627156175457	8.23259071396275	0.0041144754812287	0.318587868734463
211	Mir143hg	1.661397652896	-0.226541796903561	8.2293961005509	0.00412172425924464	0.318587868734463
212	Tmem150a	1.05430417984999	5.41910621266273	8.2275617797893	0.00412589232044317	0.318587868734463
213	Gigyf1	1.10033758528251	6.86270121384657	8.22168648258273	0.0041392714432378	0.318587868734463
214	Rhot2	0.755139797604396	6.12147776176489	8.19910350165803	0.00419110937434559	0.319074890461114
215	4833420G17Rik	0.828349773573076	6.54802600039404	8.19149727331737	0.00420871739162584	0.319074890461114
216	Snhg11	1.61061967460922	8.45742977794246	8.18894211268116	0.00421464933405386	0.319074890461114
217	Fbxl6	0.787749103569925	5.84761817053935	8.18515768411368	0.00422345072770903	0.319074890461114
218	Mybpc1	1.42072053442005	-0.202081320183116	8.17548137446911	0.00424603995730452	0.319309995688304
219	Slc35b3	0.742225837911222	3.94941721175098	8.14993016804505	0.00430628192909288	0.319441137044626
220	Cldn15	1.94395723076119	-1.23676292358026	8.14630143159397	0.00431490766403805	0.319441137044626
221	Ybx2	1.34364064077154	3.59456488095818	8.13232461647284	0.00434829610844249	0.319441137044626
222	Tacc3	0.645390843910855	4.42539042850931	8.13040544750446	0.00435290119809327	0.319441137044626
223	Kcnq3	-0.716418208430991	4.53099953951805	8.11895027154904	0.00438049160725461	0.319441137044626
224	Cox7a2	0.883010541907255	7.33532251675993	8.11733276525896	0.00438440177796294	0.319441137044626
225	Slc39a2	1.94299374703817	2.79005029111542	8.1130855698553	0.00439468590124231	0.319441137044626
226	Prr22	1.65536872668835	0.163928600913123	8.10298090032766	0.00441925210052869	0.319441137044626
227	Sh3bgr	1.02855601261315	0.310573680953034	8.10138243389988	0.00442315103752166	0.319441137044626
228	Ms4a15	3.58793107015672	-1.90241315165865	8.09184066087036	0.00444649804216649	0.319718810979287
229	Hsd3b6	3.08263179168662	-1.98512348057586	8.06482416463249	0.00451328549907852	0.321862107881411
230	E230029C05Rik	1.67063363840113	-0.889656640627602	8.04754450698253	0.00455653728549011	0.321862107881411
231	4933439C10Rik	1.25058121675265	5.08138868996945	8.04664865932511	0.0045587911084837	0.321862107881411
232	Dgat1	1.08153799528541	5.30310757517894	8.04489598766443	0.00456320386045385	0.321862107881411
233	Ankrd16	1.11586422438208	4.93783941524303	8.04042884083668	0.00457447060731784	0.321862107881411
234	Nrbp2	1.12573998178221	7.91334792906128	8.02902593581047	0.0046033589001475	0.322510537645376
235	Stxbp2	1.15622392071693	5.79859738702052	7.99979185637908	0.00467827272517208	0.323270200805549
236	Ap1g2	1.32196804530728	4.45182076412301	7.99301585937772	0.00469581311111969	0.323270200805549
237	Muc2	1.5210758730921	-0.171480811521737	7.98965509254076	0.00470453764801718	0.323270200805549
238	5330434G04Rik	-0.847817467613077	1.56280483654813	7.98885392924605	0.00470661990060688	0.323270200805549
239	Pisd	0.639410283795761	6.34556524140676	7.98634748450198	0.00471314030616276	0.323270200805549
240	Tmem145	0.94856255266293	7.03351807785856	7.97054942989951	0.00475445055873185	0.323270200805549
241	Cybrd1	-0.787396349535169	3.65141898901071	7.96643957705127	0.00476525772175547	0.323270200805549
242	Dus3l	0.918043383558964	7.07025255678885	7.96389839763856	0.00477195245790794	0.323270200805549
243	Snhg8	0.918362596965381	4.16915153840097	7.94930157027145	0.00481059380812873	0.324546810248817
244	Mbd6	1.25988058824004	6.5118067221958	7.9386784844281	0.00483891598028822	0.325119625331333
245	Rps6kb2	0.900146546529126	5.50736764730877	7.90629790611939	0.00492629830223017	0.326765516291375
246	Rps28	1.23250328219752	-0.0684574579194204	7.89639417295714	0.00495334433316212	0.326765516291375
247	Izumo4	1.13854714932003	4.43739948482599	7.89590025789435	0.00495469711616482	0.326765516291375
248	Accsl	1.22461663237589	-0.25560452200838	7.89029511521752	0.0049700754327983	0.326765516291375
249	Snord32a	1.75148060388617	-0.219214302501757	7.88770613524978	0.00497719499158718	0.326765516291375
250	4930471C04Rik	2.36484486404291	-1.6194858682017	7.8855962676376	0.00498300470128363	0.326765516291375
251	Hars2	0.769670495730325	5.50043590029672	7.84864595920455	0.00508587846232734	0.332052370351081
252	Ssh3	1.40413171227888	5.21322087372645	7.83393248615964	0.00512744257218745	0.332052370351081
253	Nle1	0.689591721870011	4.48389959236148	7.82932958163103	0.00514051628610485	0.332052370351081
254	Fam71d	2.10853483905939	-1.84454811879529	7.82787862332222	0.00514464450830637	0.332052370351081
255	Tacr3	-1.04849253722816	1.36849495513376	7.80858640717962	0.00519985638011178	0.333634425334363
256	Snora31	1.45619874483149	0.307279293387237	7.80182405033241	0.00521935201920903	0.333634425334363
257	Lrrc71	1.12131028328192	0.495657803811132	7.79806927471877	0.00523020905885881	0.333634425334363
258	Aldob	1.50105279531524	0.376561483510133	7.77151475539577	0.00530765221842088	0.334771877690462
259	Echdc2	0.917394621502496	4.09590149760437	7.76389486534977	0.00533008985394661	0.334771877690462
260	Ddhd2	0.945416766539256	5.81605094121603	7.75548426019529	0.00535496813538622	0.334771877690462
261	Cox7c	1.04302194789679	0.117435395096067	7.75268411529946	0.00536327710888161	0.334771877690462
262	Pcgf1	0.728678328666796	3.21000323676231	7.7458626517339	0.0053835737456306	0.334771877690462
263	1700029J07Rik	1.06457666285874	2.40529278933559	7.74370027017115	0.00539002404562404	0.334771877690462
264	4930447C04Rik	1.82888288475317	1.65987055887917	7.74113227657708	0.00539769450633979	0.334771877690462
265	Gramd1c	1.16666852064275	0.770914002836551	7.73655192409398	0.00541140341515019	0.334771877690462
266	Caln1	-0.656127203211259	6.1020986073203	7.72229287038685	0.00545430819780377	0.336157626296222
267	Gabrg3	-0.893438318392969	2.10934958550559	7.70532462293885	0.00550581706995389	0.336483351011897
268	Vwa5b2	1.15368157785568	5.48374892515781	7.68802268244767	0.00555884976161028	0.336483351011897
269	Paxbp1	1.01177818518458	6.78209008204042	7.6589482887037	0.00564914258004673	0.336483351011897
270	Fpgs	0.629922981537973	4.86814480070035	7.63707838063169	0.00571804596399448	0.336483351011897
271	Miip	0.917876197671086	5.07206391651934	7.62910234374174	0.00574338808054152	0.336483351011897
272	Zpld1	1.99463760696627	-1.32397145144809	7.62233922763841	0.00576496614579403	0.336483351011897
273	Tmc4	1.46247862780904	2.35368978788976	7.61636342453225	0.00578410105649937	0.336483351011897
274	Cyp4f15	1.08759687592916	1.61989839310471	7.61086999966474	0.00580174851083976	0.336483351011897
275	Ssbp1	0.907098618102972	4.60854065475112	7.6057423061802	0.00581827062427201	0.336483351011897
276	Nppa	1.19895127591772	0.309054785012409	7.59984727329386	0.00583732452764366	0.336483351011897
277	Mthfsd	0.926838999420211	4.42415174683543	7.59606037935949	0.00584959807936833	0.336483351011897
278	Msantd2	0.684204959695364	5.02558619135205	7.58397449146262	0.00588894554503805	0.336483351011897
279	Mroh7	1.29338151460864	0.924847676713031	7.58018171686464	0.00590134908691279	0.336483351011897
280	Tspo2	1.23652201459611	-0.936405377290979	7.57503705633509	0.00591821632083876	0.336483351011897
281	Megf9	-0.649211429493431	6.34138010985242	7.55687120563084	0.00597816917392135	0.336483351011897
282	Ccdc150	1.76708745555952	-1.25176219247173	7.55479713595735	0.00598505353563495	0.336483351011897
283	Atg4a	1.02404922977021	1.89675927241563	7.54672427724158	0.00601192650135087	0.336483351011897
284	Sobp	-0.706375978364905	7.77380919639507	7.54643495505613	0.00601289188020546	0.336483351011897
285	Mphosph9	0.887868761367044	5.11856514202216	7.54001619145501	0.00603435004241745	0.336483351011897
286	Cftr	1.15346555951324	0.201880354236193	7.53141497601966	0.0060632267872747	0.336483351011897
287	Ccdc62	1.2142091182317	1.92479805962749	7.53117073894346	0.00606404881681751	0.336483351011897
288	Ccdc142	0.864440006293078	4.52916033044815	7.53047255759707	0.00606639931535839	0.336483351011897
289	Bcl2l15	2.14215016637949	-1.80276511887457	7.52550132026197	0.00608316239037934	0.336483351011897
290	Glt8d1	0.827104237365165	5.46567052586372	7.51774930924697	0.00610939664764929	0.336483351011897
291	Snord95	1.65890455840377	-0.926847448157208	7.51768968684598	0.00610959886779594	0.336483351011897
292	Mamdc4	1.19700520858965	2.47742841680926	7.51652378648387	0.00611355460256761	0.336483351011897
293	Lat2	1.2391288272034	1.61453086348222	7.51513592354854	0.00611826683244361	0.336483351011897
294	Snord100	1.55114979102594	0.404986096269431	7.50811403432834	0.00614216522803543	0.336483351011897
295	Mss51	1.86142163575019	-0.169056347778099	7.50241862668671	0.00616161901442082	0.336483351011897
296	Col6a4	1.31430306203454	2.472810356958	7.50237645012644	0.00616176331107497	0.336483351011897
297	Pde4c	1.54103677946512	-0.278520138093665	7.49500103476275	0.00618704957342718	0.336483351011897
298	T	1.69576355160177	-1.34810738755121	7.48557643883203	0.00621951555389515	0.336483351011897
299	Arid5b	-0.70771169628618	4.34138097234134	7.47234355644132	0.00626539407723693	0.336483351011897
300	Trpc5	-0.724536703892932	4.33186420483212	7.47038042419765	0.00627222963745233	0.336483351011897
301	Abtb1	0.706662089323452	5.02891522806216	7.46952678791971	0.00627520434424958	0.336483351011897
302	Akt3	-0.528853514756365	8.50639370718254	7.46833970814747	0.00627934341111408	0.336483351011897
303	Gnptg	0.599557160794596	6.00532902945921	7.46261404546211	0.00629934661388055	0.336483351011897
304	Adam8	1.4108895529978	2.62332888968784	7.45994163488253	0.00630870521177837	0.336483351011897
305	Syne4	1.37832474090098	1.56835243400288	7.45689072209676	0.00631940664911541	0.336483351011897
306	Gm20605	1.95841788255031	1.22680255752301	7.45106420869252	0.00633989534613786	0.336483351011897
307	Arhgef1	1.28697473424112	7.00605810581655	7.44445752411212	0.00636320953523714	0.336483351011897
308	E4f1	0.90407077900043	5.76273816241193	7.44053732099681	0.00637708481024839	0.336483351011897
309	Ctdspl	0.667085718137882	4.41486983836838	7.43542323585271	0.00639523218341202	0.336483351011897
310	Mir3101	1.56532628345479	0.160366652842449	7.43294620671044	0.00640404088390497	0.336483351011897
311	Npepl1	0.629276575488843	4.79039917907806	7.43104067293488	0.00641082568639449	0.336483351011897
312	Abca17	1.30683094308991	-0.298787446977391	7.42251365361918	0.0064412768141377	0.336483351011897
313	Rpl35a	0.863092995586667	5.44950361655299	7.42085480862053	0.00644721790780823	0.336483351011897
314	4930562C15Rik	1.58685460392221	-1.33733734694273	7.41740602145141	0.00645958752696865	0.336483351011897
315	Ppm1l	-0.634133221471055	5.23978691638876	7.41581343361674	0.00646530776922945	0.336483351011897
316	Gm14137	1.79403968053752	1.03206090044963	7.40241178210495	0.0065136490334901	0.336837860325413
317	1810022K09Rik	2.41511324228602	5.0672231441475	7.40057927705297	0.00652028770520007	0.336837860325413
318	Armcx1	0.655437865241163	5.84351040945611	7.39441317118315	0.00654267661773896	0.336837860325413
319	Gm8234	1.47924729667657	-1.10796816692781	7.39065448043231	0.00655636278242889	0.336837860325413
320	Ap5z1	0.729693732348207	4.7164583824206	7.38385253853014	0.00658120440975073	0.336837860325413
321	Dok3	1.3827878370748	2.55888561499669	7.37289918397947	0.00662140973528542	0.336837860325413
322	C030023E24Rik	2.09447866383977	1.82555003233363	7.37147272023359	0.006626664131722	0.336837860325413
323	Ccdc84	1.18257078399802	3.49889658783851	7.36880809433273	0.00663649072130708	0.336837860325413
324	4930404I05Rik	1.95918259958395	-0.175993648542543	7.3527308548979	0.00669609682119492	0.338222339172261
325	Slirp	1.15593257127021	4.41042067137702	7.34723278280853	0.0067166060472463	0.338222339172261
326	C530008M17Rik	-0.492728355892993	8.37342988998367	7.34091481748476	0.0067402529172732	0.338222339172261
327	Pabpn1	0.856914677827619	8.15887672928162	7.32037840178657	0.00681770559196184	0.338222339172261
328	Slc16a2	-0.633425218873254	6.77025683670269	7.31225581113688	0.00684859010055276	0.338222339172261
329	Plekha5	0.874820840232321	6.05159996368537	7.30347892601802	0.00688212309820148	0.338222339172261
330	Mir568	1.89859090353377	-1.53687796665245	7.28719517976938	0.00694478174252744	0.338222339172261
331	Camk4	-0.584787052489569	6.85751584865241	7.27532642360154	0.00699081875521097	0.338222339172261
332	Clcn7	0.829814000290374	6.0457418364854	7.27117124588753	0.00700700960458806	0.338222339172261
333	Sfi1	1.06770522048823	5.13805356308883	7.27007163007758	0.00701130071705163	0.338222339172261
334	Cc2d1b	0.90223048232279	5.48602402414598	7.26991656601603	0.00701190605100155	0.338222339172261
335	Slc22a13b-ps	1.91584286726887	-1.39250684739297	7.26585048939048	0.00702779813636257	0.338222339172261
336	Acap1	1.53603660595515	-0.151195241670402	7.26457690281469	0.00703278345868805	0.338222339172261
337	Rfx1	0.882466653654231	5.70576630379344	7.26261782236918	0.00704045912967867	0.338222339172261
338	Oacyl	1.08322922011199	1.3954935115206	7.23245390149235	0.0071597276258031	0.338222339172261
339	Ppox	0.905381639785702	4.67367235407742	7.23193317181471	0.00716180462584384	0.338222339172261
340	Zfp692	1.13866904367124	5.32609997772455	7.23149958370811	0.00716353451978077	0.338222339172261
341	Snora16a	1.26259817982719	-0.387126238144741	7.22285008801828	0.00719813291441196	0.338222339172261
342	Crtc2	0.850367902143028	5.41939876161777	7.21742110166337	0.00721993629287273	0.338222339172261
343	Lhx9	-1.46504247511612	1.7215892424706	7.21347221791954	0.00723583781007922	0.338222339172261
344	Crip3	1.2602029326362	1.20727367262123	7.20741540070516	0.00726029720883432	0.338222339172261
345	Ggnbp1	1.38400148103504	2.10798578030653	7.20271537165872	0.00727933566412718	0.338222339172261
346	Stag3	1.17179452227489	4.29992978499679	7.20125384752803	0.00728526626759405	0.338222339172261
347	Ngp	-2.11320684460416	-1.94384373697565	7.19969641398502	0.00729159148880956	0.338222339172261
348	Csf2ra	0.939647226192028	5.81975384502823	7.19946963632095	0.00729251297128767	0.338222339172261
349	Ubp1	0.886746856015111	7.43250835854241	7.19843435733003	0.00729672120906308	0.338222339172261
350	Tnfaip8l3	-0.982875007156586	0.914901461833162	7.19687310747074	0.00730307212506401	0.338222339172261
351	Rps20	0.789769307401955	6.03713265005171	7.19526654232597	0.00730961327387408	0.338222339172261
352	Sfxn2	1.06073854894896	4.26572173883502	7.19308509360197	0.00731850465343903	0.338222339172261
353	Tmprss5	1.44351609478592	0.128403802116762	7.19088158233806	0.00732749717928962	0.338222339172261
354	Ephb2	-0.537339941305186	7.00851991380057	7.18859513986219	0.00733684008542033	0.338222339172261
355	Zfpm2	-0.624608240282112	4.81676396719217	7.18508620018269	0.0073512020685332	0.338222339172261
356	Tmem208	0.580956487029745	4.9311532071356	7.18170581702092	0.00736506504660307	0.338222339172261
357	March4	-0.63139782679358	7.12527467732709	7.18014453956033	0.00737147687484164	0.338222339172261
358	Zfp598	0.706780680639393	6.51209985087085	7.17259811978334	0.00740254890890459	0.338222339172261
359	Gpr161	-0.57791199352982	5.13857453686037	7.17164588650648	0.00740647918524105	0.338222339172261
360	Dsc3	-1.87991988457008	1.36816868447132	7.15524549736297	0.00747450635338525	0.33983562593985
361	Kcnn4	1.24347757928314	-0.80241596081244	7.15217884500321	0.00748729722316539	0.33983562593985
362	Mir17hg	1.59901917437844	2.88661299045444	7.14818351009362	0.00750399515616846	0.33983562593985
363	Spdef	0.944511231907519	0.730554152736315	7.11368525619943	0.00764976861037217	0.342167686106633
364	Leprel2	1.23134386004802	5.7685207680851	7.11211863941685	0.00765645670503234	0.342167686106633
365	Snhg3	1.46828893360663	3.48979040179788	7.1107519580212	0.00766229613122806	0.342167686106633
366	Dnajc19	0.813054648261564	3.60243563126111	7.1077412786286	0.00767517594406976	0.342167686106633
367	Lrrc20	-0.543359823553711	5.30436794416365	7.09724869556431	0.00772023690941999	0.342167686106633
368	Ulk3	0.981310582863571	4.84600028639153	7.09709036026569	0.00772091895663557	0.342167686106633
369	Ddx55	0.620216424509841	5.25261853292629	7.09526564907002	0.0077287835540685	0.342167686106633
370	Tsen54	0.716273492506398	4.05743503335745	7.09519052118419	0.00772910753455285	0.342167686106633
371	Tstd1	1.36564672450566	0.353648802302107	7.08307648717266	0.00778152999329144	0.342167686106633
372	Hs6st3	-0.906442798196895	3.42422217684182	7.07669453197496	0.00780929343752958	0.342167686106633
373	Jam3	0.65673911174183	4.46393156601452	7.075708551669	0.00781359177563564	0.342167686106633
374	Magel2	0.881529869053177	4.54286173987316	7.06733062393828	0.00785021273857522	0.342167686106633
375	Syn3	-0.510255132998033	7.31083860939415	7.06259538358222	0.00787098864883147	0.342167686106633
376	Tdh	1.76476374532298	-1.96886510124485	7.06184196841132	0.00787429944580292	0.342167686106633
377	2810008D09Rik	1.11196629298224	3.88010488675444	7.06109479317901	0.00787758422855133	0.342167686106633
378	Eqtn	1.83063940903268	-0.328346036502221	7.05416469885786	0.00790811763373087	0.342167686106633
379	2610018G03Rik	0.988171697634603	1.69750649250658	7.0502648113355	0.00792535339613619	0.342167686106633
380	Gm10791	1.71435677496402	0.501799954711998	7.04361250146096	0.00795484234376358	0.342167686106633
381	Mbip	0.727310768585413	4.1363854075833	7.04317305310776	0.00795679431604368	0.342167686106633
382	Snhg5	0.80490285817413	5.64715442486725	7.03204753482224	0.00800637594663988	0.342167686106633
383	Lrg1	1.82826858689286	-2.21142948336663	7.02970178708494	0.00801687020358355	0.342167686106633
384	Tktl1	2.49558312647856	-1.57974409781847	7.02915520619323	0.00801931748267696	0.342167686106633
385	Cdh2	-0.565947584804093	8.26278357494589	7.02146471723668	0.00805383225067299	0.342167686106633
386	Glra3	-1.13642688948601	0.0585477728189479	7.02089249926975	0.00805640641924853	0.342167686106633
387	Pnpt1	0.73331141879047	4.9107596423606	7.01213990373451	0.00809588572361314	0.342955944581173
388	2410137M14Rik	1.88091629345176	-0.858673409681023	7.00425860793071	0.00813160426528755	0.343581237951351
389	Muc1	1.15965969313239	2.11989930557886	6.99434378352795	0.00817676795419927	0.344601372342269
390	Mir7037	3.0008144965998	-3.36805599424928	6.98560533494253	0.00821678576984939	0.344774685330282
391	Ccnl1	0.658634864802831	5.74133550888159	6.96471388953637	0.0083132724750556	0.344774685330282
392	Ppp1r12c	0.77991814222302	6.76822688551209	6.95863819446669	0.00834154994897229	0.344774685330282
393	Tnip2	0.790632528651712	2.86842583717082	6.94794496357246	0.00839155759430838	0.344774685330282
394	3110039M20Rik	1.07853429666016	3.58129621230722	6.94430298992608	0.00840865948095756	0.344774685330282
395	Gin1	0.826527899123461	2.65169899125554	6.93308299290959	0.00846157057011346	0.344774685330282
396	Ccnl2	1.10026403527616	6.99134049131113	6.9257247033762	0.0084964555442765	0.344774685330282
397	Pmfbp1	1.43864792570979	-1.67488393695263	6.92423112140862	0.00850355442856883	0.344774685330282
398	Npas4	1.15009821440388	3.58243789539344	6.91546336620404	0.0085453494893527	0.344774685330282
399	Ttc28	-0.543395337988755	8.66947733459623	6.91150159872299	0.00856430375944583	0.344774685330282
400	Adam11	1.0092412206065	7.1771139912684	6.90260276014615	0.00860703546102815	0.344774685330282
401	Mfsd2b	1.23422343040844	1.45326613200184	6.89403611947003	0.00864837811778583	0.344774685330282
402	Acadvl	0.585743095888999	5.46318373778804	6.88943919950316	0.00867064661712257	0.344774685330282
403	Gm1653	1.58413631451984	-1.60695868956625	6.87782465587604	0.00872717187348618	0.344774685330282
404	Ggt7	0.643666115121781	6.71841997688684	6.87691140060365	0.00873163243603882	0.344774685330282
405	H2-M5	1.70203366825979	2.15660477348422	6.87058541559412	0.00876259423252064	0.344774685330282
406	Emid1	0.527807448637981	4.62560000637055	6.86421466331837	0.00879388872323306	0.344774685330282
407	Gm6402	1.50113341510884	-2.02897208647114	6.86352604780219	0.00879727819348759	0.344774685330282
408	Zfp948	0.784702452683419	4.76668614838982	6.86244536370174	0.00880260018131735	0.344774685330282
409	Ubxn11	1.03561010986833	2.83635584101901	6.85955941183166	0.00881682863409792	0.344774685330282
410	Gm6981	-1.18325661940951	0.505273289160097	6.85750304495918	0.00882698139122562	0.344774685330282
411	Tmem161b	0.641761659628821	4.81220688848314	6.85546249957612	0.00883706786441255	0.344774685330282
412	Mir7026	2.68164239878645	-2.28789820303495	6.84972525059041	0.00886549051756711	0.344774685330282
413	Rpa3	1.08400312278258	2.55817983399116	6.84515126409729	0.00888821733819771	0.344774685330282
414	Sbsn	0.67497780899418	3.56953474816762	6.84002262154555	0.00891377102813051	0.344774685330282
415	Snapc4	0.850248914455062	6.33971313394014	6.82358279552467	0.00899619132514468	0.344774685330282
416	Slc2a4rg-ps	1.66590988345651	3.52002850677613	6.8229564626556	0.00899934680077766	0.344774685330282
417	Cspp1	1.02980339336615	5.37528236133759	6.8211443938898	0.00900848241747845	0.344774685330282
418	St6gal2	-0.626848902122631	5.28650403168297	6.81392778213369	0.00904495956359698	0.344774685330282
419	Clcn2	0.945907792780765	5.74242063003578	6.81212772643664	0.00905408168337564	0.344774685330282
420	Amn	0.701402861128491	3.67760012047541	6.80878274904803	0.00907105800853669	0.344774685330282
421	Park2	1.02768554559572	2.47423554606457	6.80568772134908	0.00908679482702627	0.344774685330282
422	9530027J09Rik	1.88414181948476	-1.46809688418667	6.80283758241907	0.00910131122110825	0.344774685330282
423	Chst11	-0.550260823846793	5.71818655785515	6.80242329253336	0.00910342326786262	0.344774685330282
424	Slc9b1	1.95244556422983	-1.70104577996604	6.79949800967452	0.00911835062806118	0.344774685330282
425	Mir7115	1.97832398374419	-1.00808089106233	6.79644466167468	0.0091339582251102	0.344774685330282
426	Frs3os	1.64961766132883	0.0636681615533269	6.79522350328992	0.00914020799555884	0.344774685330282
427	Cers2	0.682640770872892	5.98224721693207	6.79444304960439	0.00914420457549874	0.344774685330282
428	Dnajc6	-0.526944856445822	7.42702129443315	6.79270842910369	0.00915309370268903	0.344774685330282
429	Setd4	0.793675627324912	3.35133334383561	6.78803157339904	0.00917710454196749	0.344774685330282
430	4930581F22Rik	1.2509997897256	0.560856974243681	6.78657099189625	0.00918461633414964	0.344774685330282
431	Il18bp	1.2030868559237	3.12419581649706	6.78615355119246	0.0091867643945934	0.344774685330282
432	Pdlim7	0.785506848230181	5.80199900203439	6.78459221604145	0.00919480325260978	0.344774685330282
433	Cnga2	1.370322092018	-0.606031246623274	6.77372749730141	0.00925094235752413	0.344774685330282
434	Ppm1n	1.27775463902051	-1.32504233903797	6.77239243992564	0.00925786491008389	0.344774685330282
435	Nup85	0.560900284278037	5.99941967713002	6.77237951456627	0.00925793195670751	0.344774685330282
436	Gabra2	-0.50739613726667	5.74831497399764	6.77043794676243	0.00926800893708567	0.344774685330282
437	Bms1	0.641827023769288	5.99065081548791	6.76756614229008	0.00928293456268878	0.344774685330282
438	Dpp7	0.839493075093122	4.02537072140474	6.76128122693577	0.00931568509789091	0.344774685330282
439	A230073K19Rik	1.72717072295607	1.57026386786801	6.76065698620654	0.00931894445469864	0.344774685330282
440	Hsd3b7	0.922700885083322	3.13174072092105	6.7604162615515	0.00932020166571843	0.344774685330282
441	Cym	1.99144342447524	-1.31733986941095	6.75928151414282	0.00932613034891768	0.344774685330282
442	Gm19710	1.68572150393917	-0.684818372776016	6.7570597168586	0.00933774969932255	0.344774685330282
443	Ndnf	-0.612208216225525	4.02866024489836	6.75471579301087	0.00935002380896613	0.344774685330282
444	Tbx21	1.44488425150658	-0.444541850821491	6.74198529337137	0.00941697711015213	0.344774685330282
445	Epha10	0.860337086624716	4.03502945034763	6.74128716215951	0.00942066295253727	0.344774685330282
446	Aoc2	1.02782069173823	2.58545711300927	6.73831796468305	0.00943635559516305	0.344774685330282
447	Cpeb1	0.891780650969872	2.14671907259111	6.72957384672693	0.00948272526023845	0.344774685330282
448	Hsf1	0.747867995825822	5.44139251132407	6.72132489058092	0.00952668307069653	0.344774685330282
449	Chrdl2	1.46811906923727	-1.68577208725841	6.72032914023739	0.00953200341985701	0.344774685330282
450	Shisa6	-0.612459515705805	6.08661778434004	6.71439902782723	0.00956375144294377	0.344774685330282
451	Olfr545	2.41602840180275	-2.53626417513981	6.71264147532755	0.00957318164156766	0.344774685330282
452	2610005L07Rik	1.37840617085495	1.98643794583416	6.71230637090287	0.00957498073505172	0.344774685330282
453	Stk32b	-0.608726053839159	6.81885040878162	6.70508164669462	0.00961385285938347	0.344774685330282
454	Rpl39	1.19669276429844	5.11172709064004	6.70339200041623	0.00962296718787553	0.344774685330282
455	Ppm1j	1.06607673418592	0.232185177843049	6.69971330839439	0.00964284150401102	0.344774685330282
456	1700020D05Rik	2.06871677888152	-0.0177579331608404	6.69954428789893	0.00964375565547096	0.344774685330282
457	Orc6	0.623852892377462	5.48434553484667	6.69872216638682	0.00964820338611045	0.344774685330282
458	Zfp652	-0.614692140930526	4.55772013680288	6.69722951827866	0.009656284081798	0.344774685330282
459	Pram1	1.41064478077292	1.14045898328832	6.69415189445719	0.00967296719912162	0.344774685330282
460	Pla2g4c	1.3462768019005	0.209413032665488	6.69338624447474	0.00967712220362323	0.344774685330282
461	2610034M16Rik	0.808430448713809	1.39894083526923	6.69008112887378	0.00969507929347687	0.344774685330282
462	Gls2	1.05747721018963	1.18574734658257	6.66804257428922	0.0098156935351019	0.345306997118396
463	Gipr	1.29447250993346	5.55825551771128	6.66581625624477	0.0098279630967221	0.345306997118396
464	Pdss1	0.700725961078112	3.36371325261684	6.66564829663396	0.00982888938383	0.345306997118396
465	Chst8	-0.829281225861969	2.7448432249539	6.66467255631754	0.00983427230253463	0.345306997118396
466	Slc35f3	0.659119241267669	3.24454420646404	6.66448000961466	0.00983533489205578	0.345306997118396
467	Mrpl4	0.541785943414868	5.08852400583915	6.66428231950493	0.00983642598842813	0.345306997118396
468	Ifi30	0.848529682160209	3.52738366828867	6.65495594382434	0.00988804157810465	0.34614181024771
469	Setbp1	-0.535499464823056	7.41231026622164	6.65236421791673	0.00990243436660827	0.34614181024771
470	Kcnt1	1.03105245700895	6.33857108211802	6.64421230084452	0.00994784503110412	0.346192500563663
471	Emc1	0.777754893307089	6.56241496153796	6.64150465502286	0.00996297528011815	0.346192500563663
472	E030019B13Rik	1.21395858592761	0.533913620548124	6.6407430081762	0.00996723559021891	0.346192500563663
473	Plscr3	0.676564369475186	5.36948111327892	6.63250511969606	0.0100134341228116	0.347061816087471
474	Spag5	0.667295997367466	3.74611044844489	6.62576438255826	0.0100513997863411	0.347438677856457
475	Map4k2	1.08841152694501	6.29937758099846	6.6230563946587	0.0100666934233144	0.347438677856457
476	Col5a3	0.97423590878513	1.83922547087183	6.60851829212532	0.0101492075613503	0.349550648657095
477	Trim11	0.575474231610577	4.77545896532291	6.60255027333435	0.0101832807634143	0.349988899026026
478	Nkain3	-0.667772098933767	3.7032076175857	6.59638160332428	0.0102186228042531	0.350468833165116
479	Rrnad1	0.661813414267772	4.64491741079479	6.58974765274636	0.010256770921694	0.351042802693635
480	Mir6403	3.68923291906549	-3.6851386846523	6.58577842038143	0.0102796655256677	0.351093409641241
481	Snord99	1.3313708338685	-0.0206737994458532	6.57726060986189	0.0103289734363622	0.352044055126239
482	Clrn1	-1.06653223642304	0.197257869114849	6.57130275864323	0.0103636063202659	0.352491622436596
483	Col15a1	1.23752888915816	5.14544853099138	6.56592424393725	0.0103949737875031	0.352826501599018
484	Plod3	0.808351592594657	6.05074559415357	6.55321192755771	0.0104694994816626	0.353962447966799
485	Hcn4	-0.576507702110604	5.69428202141825	6.54612171593142	0.0105113034868584	0.353962447966799
486	Hspa8	-0.744725965413112	8.30167140880425	6.54563108280846	0.0105142025924372	0.353962447966799
487	Gpt	1.21445836901445	3.34721571983459	6.54216330539136	0.0105347167600678	0.353962447966799
488	Mir6992	2.74253531233859	-2.09311737993353	6.54187976283154	0.0105363959136146	0.353962447966799
489	Snord88c	1.87459840004339	-0.301170165940754	6.53808264701719	0.0105589090952131	0.353993365453832
490	Igflr1	1.44938951510694	3.32650291251035	6.53191941744632	0.0105955560905688	0.354325393572075
491	Trpm2	0.96252951635098	3.87143666198319	6.52135581085819	0.010658671714423	0.354325393572075
492	Ly6a	1.09260407253872	0.789123477030517	6.52055141602509	0.0106634935977884	0.354325393572075
493	Vwa7	1.54108655178318	-0.692500912414004	6.51980325445849	0.0106679804032626	0.354325393572075
494	Rasgrf1	0.740196901605089	5.1184705822942	6.51488345326786	0.0106975332513598	0.354325393572075
495	Gad2	0.508350581324043	6.65859119893077	6.51427076902023	0.0107012194711175	0.354325393572075
496	Pank4	0.780195296324165	5.58256971372597	6.51113527111157	0.0107201046243595	0.354325393572075
497	Anks3	0.754622586272775	5.52571341444866	6.50270616004885	0.0107710429478332	0.354925222983665
498	Ctif	-0.463005953189133	6.85750502068428	6.500972268753	0.0107815518510348	0.354925222983665
499	Tspyl2	0.647087956454123	6.50866496999183	6.4892249767587	0.0108530283167727	0.356562216884111
500	Degs2	1.4241772713031	3.66458373068486	6.48021641023358	0.0109081701776117	0.357657083783532
501	Amh	1.22032576211258	-0.146776130855142	6.47079678056415	0.0109661356237587	0.358839974882036
502	Dnah17	1.31182581004411	1.85198773174929	6.46232490377673	0.0110185388005644	0.358849973330081
503	Map1b	-0.51402094827943	11.1423290318692	6.46052501271811	0.0110297051586508	0.358849973330081
504	Phyhd1	1.10558820725896	3.60320732232977	6.46013786755466	0.0110321084883714	0.358849973330081
505	Akap17b	0.771216355253573	4.34870087710969	6.44760912818054	0.0111101754675178	0.359115175551259
506	Nop56	0.504718985102136	6.59556842141862	6.44270544771257	0.0111408845963599	0.359115175551259
507	Fam171b	-0.571688162978103	7.29975256609204	6.44106571360692	0.0111511727947148	0.359115175551259
508	Gtf2a1l	-1.56035402127017	-2.04234317580651	6.43808388083441	0.0111699067253979	0.359115175551259
509	Rpl10a	0.691327196944632	3.12663688300766	6.43059016347642	0.0112171301296885	0.359115175551259
510	Rpl9	1.07639747654215	1.02438416220404	6.42136780384943	0.0112755283207621	0.359115175551259
511	Ccdc141	0.68536681613453	3.75120652776401	6.41763013262904	0.0112992849157609	0.359115175551259
512	Mir6516	1.40157858814859	-0.930533132227687	6.41654754384061	0.0113061754268544	0.359115175551259
513	Cecr5	0.76705654377082	4.33807316381221	6.41564104882844	0.0113119484453195	0.359115175551259
514	Mat2a	0.540636635840778	7.59561092336182	6.40960953110192	0.0113504373083009	0.359115175551259
515	1110017D15Rik	0.80872060216717	2.13818056398475	6.40852694113632	0.011357359842951	0.359115175551259
516	9430015G10Rik	0.757049132397192	5.19664939781622	6.40331679915196	0.0113907363370496	0.359115175551259
517	Timm44	0.557303503966926	5.71619235650733	6.40028446804723	0.0114102079678792	0.359115175551259
518	Uqcrb	0.920151659396928	4.14853376055614	6.39644832017554	0.0114348901376768	0.359115175551259
519	Rsrp1	1.03250785731952	7.59288719140597	6.3962749062207	0.0114360071946609	0.359115175551259
520	Ddx11	0.969438281478395	3.18145793749637	6.38681093837893	0.0114971401114679	0.359115175551259
521	Luc7l3	0.896000419011269	7.87221411615817	6.38597678541907	0.0115025444196794	0.359115175551259
522	Pfkp	1.08539595519129	7.83396118085607	6.38443475499744	0.0115125417895015	0.359115175551259
523	Ndufb2	0.738984147293788	5.70444535008156	6.38068667975544	0.0115368787046096	0.359115175551259
524	Kcp	1.26469607969755	5.38261561260674	6.37899699463347	0.0115478673929206	0.359115175551259
525	Micall1	-0.498183398872369	7.20989646977463	6.377637852688	0.0115567142252926	0.359115175551259
526	Ndufs4	0.696336040574501	6.44257285678964	6.3773953528848	0.0115582934194309	0.359115175551259
527	Plekhn1	1.06005831099991	3.74888308545635	6.37686846360433	0.0115617253629458	0.359115175551259
528	Edn2	2.68686539868751	-3.22774500084976	6.37335100166043	0.0115846635045491	0.359115175551259
529	Snord33	1.64046784722077	-1.11066240248792	6.37047591594708	0.0116034472655079	0.359115175551259
530	Taf1d	0.810103328236897	4.74211049382888	6.36469833133426	0.0116412884887266	0.359115175551259
531	Ankrd53	1.52475698456945	1.13400432444963	6.36126455530316	0.0116638385596261	0.359115175551259
532	Gm12657	1.95849575885379	-2.40932306137286	6.35963114819989	0.0116745810994445	0.359115175551259
533	Nsun5	0.744299311320758	4.1532686841069	6.35948926143	0.0116755147351971	0.359115175551259
534	Zfp536	-0.711625479500282	3.57384341020447	6.3522151252036	0.0117234824651439	0.359266821257813
535	1700003F12Rik	1.43658337903902	-1.11258781293296	6.35056625651721	0.0117343836768652	0.359266821257813
536	Ly6g5b	1.2226569434895	0.0860963172145997	6.34878246656061	0.0117461886174325	0.359266821257813
537	Ndor1	0.804191586402697	5.91092915477069	6.34360506324396	0.0117805212496555	0.359645931781848
538	Ppp1r3f	0.602642903877043	4.28315090144861	6.33636150746285	0.0118287280459293	0.360020130650951
539	Mapk15	0.994093250281768	3.85593825996199	6.33516664826169	0.0118366994278921	0.360020130650951
540	C77370	-0.512214615649101	7.2211832227825	6.33172651681124	0.0118596807320581	0.360051122076594
541	Myo16	-0.486116426395852	7.07918048991424	6.31785829017223	0.0119527910584401	0.361873186934128
542	Slc9a5	1.0058873180799	6.06881689055788	6.31344537262078	0.011982576259887	0.361873186934128
543	2410004N09Rik	0.866665385436715	3.76450704850013	6.31295096253033	0.0119859180496054	0.361873186934128
544	Nfkbiz	0.874101298082788	1.52136601797511	6.30421931590538	0.0120450944924498	0.362548240534264
545	Ndufa4	0.831068634815949	7.60946986822143	6.30023467969542	0.0120721989436181	0.362548240534264
546	2810403A07Rik	0.683358266036756	6.82374558762738	6.29987903572627	0.0120746211621147	0.362548240534264
547	Dlgap1	-0.502393291070902	7.55145858673744	6.28066960893167	0.0122061970445947	0.363103781026631
548	Mtmr1	0.636982069983567	5.59303720531808	6.27741315982448	0.0122286478147047	0.363103781026631
549	Zfp280c	0.870027244715087	5.36664644987027	6.27703844096769	0.012231233939488	0.363103781026631
550	Amt	0.924493951133583	4.46175377616929	6.2757711115713	0.0122399845858321	0.363103781026631
551	Ddx39b	0.537117476804323	8.48189236815541	6.27532748352624	0.0122430492646895	0.363103781026631
552	2900076A07Rik	0.934110053702688	2.57928958057473	6.27526150634161	0.0122435051167305	0.363103781026631
553	Catsperg1	1.69618276769951	1.28068587767366	6.26618779921155	0.0123063638927526	0.363103781026631
554	Nr4a2	-0.819862455406054	6.09316257036639	6.2660462395435	0.0123073471798236	0.363103781026631
555	Gm10336	0.822099518006507	3.62302625916233	6.26195045071218	0.0123358318997743	0.363103781026631
556	1700109G14Rik	2.02521133919881	-2.75891713560776	6.25574072620659	0.0123791475135638	0.363103781026631
557	Slc16a7	-0.673301564912459	3.70913564846341	6.25524502624153	0.0123826119705202	0.363103781026631
558	Ccdc64	0.753277817519297	5.6967987724335	6.24686427558709	0.0124413362248478	0.363103781026631
559	Dlk2	0.754792552459929	5.55311598361334	6.24605327232408	0.0124470341198765	0.363103781026631
560	Ano1	1.0789819443337	2.8531331779785	6.24410671155137	0.0124607210851199	0.363103781026631
561	Zfp804b	-1.12337646390977	0.543091088581255	6.24079811343648	0.0124840205107292	0.363103781026631
562	LOC100503676	1.75671138492562	-1.89327655925862	6.2374500935794	0.0125076431144541	0.363103781026631
563	Abcb6	0.634126038620139	5.86025451991479	6.2370940841212	0.0125101577082097	0.363103781026631
564	Kdsr	0.533031366122952	4.84134222621797	6.23401656426785	0.0125319167509951	0.363103781026631
565	Fnbp4	0.726253819562485	7.0727114887882	6.23363297690102	0.0125346315596036	0.363103781026631
566	Slc25a42	0.885942494422008	4.08441499721406	6.23074413023107	0.0125550965605249	0.363103781026631
567	2010107G12Rik	1.05060640201878	0.177343128311535	6.23030033723361	0.0125582434940893	0.363103781026631
568	Tbce	0.702097108828555	5.78311272791053	6.20873572521549	0.0127121387074194	0.365649223316888
569	4930488L21Rik	-1.23686699185329	-1.01044801699335	6.20511487756908	0.0127381681841119	0.365649223316888
570	A330040F15Rik	-0.915844320260816	1.43361833113595	6.19689592750424	0.0127974558791729	0.365649223316888
571	Gpr111	1.43942924216698	-0.87673841500203	6.19571098932996	0.0128060268343967	0.365649223316888
572	Mbd5	-0.514999561237777	5.68626102670427	6.19379192112309	0.0128199204528995	0.365649223316888
573	Cdan1	0.761570683547981	5.51238891132622	6.18997547076503	0.0128475967459116	0.365649223316888
574	Lmbr1l	0.905692105133008	5.36090294946361	6.18531236705459	0.0128814962087534	0.365649223316888
575	Pagr1a	0.550288123655937	5.53985657065559	6.18209909255587	0.0129049093084005	0.365649223316888
576	Pcdh7	-0.49216508953293	6.60024118392522	6.18150379924575	0.0129092516343115	0.365649223316888
577	Wdr74	0.474815850499806	5.46810687318815	6.17965313090828	0.0129227608009554	0.365649223316888
578	Ilvbl	0.696236086834069	4.98567581740633	6.17764583531525	0.0129374297147152	0.365649223316888
579	Tnfrsf25	1.36641139867704	0.535888201352792	6.17400773283923	0.0129640598748246	0.365649223316888
580	Prox1	-0.728465325586604	3.55701040832113	6.17108891623079	0.0129854657427261	0.365649223316888
581	Wnt10b	1.5613936593546	-1.68080390050688	6.16820243230319	0.0130066702221564	0.365649223316888
582	Mir7059	3.24598369080366	-3.36322996587873	6.16538151883151	0.0130274274029913	0.365649223316888
583	Vamp1	0.63099840934393	3.71405886758376	6.14909851769727	0.0131479103215869	0.365649223316888
584	Zfp653	0.671742223344771	5.13838198554033	6.14663131275405	0.0131662656123617	0.365649223316888
585	Las1l	0.701916956860787	6.39961561985859	6.14242343325415	0.0131976318237679	0.365649223316888
586	Lrrc55	-0.559832816469207	4.78995898996607	6.14189062545449	0.0132016089349428	0.365649223316888
587	Tarbp2	0.767876651253779	4.20749542075437	6.1408153814351	0.0132096387809711	0.365649223316888
588	Hsf4	1.03489460576803	-0.91371388132028	6.13568143871047	0.013248047985794	0.365649223316888
589	Ankrd24	0.888479338816244	5.42534390368565	6.13566824707178	0.0132481468258042	0.365649223316888
590	Pcdhb2	-0.796708121100529	1.38401468822238	6.13118884966739	0.0132817531525365	0.365649223316888
591	C4bp-ps1	2.18843485448559	-2.2141496359081	6.13114290282568	0.0132820983188811	0.365649223316888
592	2010111I01Rik	0.663642687622975	4.2890519252275	6.12918498495778	0.01329681535407	0.365649223316888
593	Eif4ebp3	0.905858806374356	3.1506715916017	6.12831288428864	0.0133033760491461	0.365649223316888
594	Ctnnd2	-0.479621348120023	8.21957094710308	6.12716174623853	0.0133120410011734	0.365649223316888
595	A930041C12Rik	1.55253821556002	-1.58091575024947	6.12579831780934	0.0133223114323367	0.365649223316888
596	Slc12a9	0.822640875021893	5.11751531901086	6.12512920068955	0.0133273547365785	0.365649223316888
597	Dffb	0.778008321385677	3.63886605619465	6.12237619646771	0.0133481254860157	0.365649223316888
598	Gnmt	1.27188020291096	0.426988520618654	6.12054775783946	0.0133619390046478	0.365649223316888
599	2010107E04Rik	0.755183353011097	6.25357289484382	6.11975839376206	0.0133679070474791	0.365649223316888
600	Plcxd3	-0.718159646315041	3.22580161561338	6.11659624146114	0.0133918422198164	0.365649223316888
601	2610203C20Rik	1.03694381648997	7.37825956247582	6.11491176988488	0.0134046104192662	0.365649223316888
602	Rhebl1	0.793314697644072	4.45411711163521	6.11092683699205	0.0134348658462846	0.365865765255798
603	Tmprss9	0.962942361819105	-0.277487360231051	6.10050383145297	0.0135143345650821	0.367419570248683
604	Asb17	2.72665012694601	-2.45270804224685	6.09185265004576	0.0135806613350362	0.368016333353721
605	Chrd	1.03309054858772	4.47168021125133	6.08541497078663	0.0136302348490304	0.368016333353721
606	Txnip	-0.572646008377967	5.74714801092908	6.08450892176683	0.0136372268283432	0.368016333353721
607	Tas2r108	2.58191278574861	-3.228079156084	6.08350373570119	0.0136449881648782	0.368016333353721
608	Polr1c	0.481272533553957	5.38511796166892	6.08207101058846	0.0136560585094531	0.368016333353721
609	Foxn3	-0.625809077823901	3.93111071702393	6.08014254007114	0.0136709739546429	0.368016333353721
610	Nlgn1	-0.511022979819158	6.29567494014848	6.0686382048679	0.0137603012076107	0.368815598782767
611	Foxo3	-0.596389674467136	4.67541908416173	6.06708052626479	0.0137724421182501	0.368815598782767
612	Ston1	-0.959735853206956	2.70567041177529	6.06221548086646	0.0138104324191429	0.368815598782767
613	Cep192	0.731037035379787	4.7740344813269	6.06146343909218	0.0138163145963742	0.368815598782767
614	Poln	1.25882896586441	-1.05364322120638	6.05154325423082	0.0138941480833335	0.368815598782767
615	Lama3	1.06132797474398	2.28672593627534	6.04897412433069	0.0139143788442701	0.368815598782767
616	Map1a	-0.489809113308916	7.62288284647349	6.0446634454634	0.0139483916424818	0.368815598782767
617	Pus10	0.842912902282487	4.23937031330609	6.04399471540939	0.0139536758209429	0.368815598782767
618	Zfyve27	0.681672969880707	6.67776295378821	6.04286298924029	0.0139626231997446	0.368815598782767
619	Hexdc	0.813935321347219	5.92744351756908	6.04262908560806	0.0139644731678082	0.368815598782767
620	Xkr4	-0.701771807725952	5.03624889097079	6.04043396262808	0.0139818469162241	0.368815598782767
621	Gpihbp1	1.1980677999545	-1.05359787937624	6.03645005485367	0.0140134351956961	0.368815598782767
622	Adrbk2	0.745883894094895	6.48474060088114	6.03511397157756	0.0140240453920414	0.368815598782767
623	Pcsk4	0.764328680258217	2.71565815493982	6.03502064201348	0.014024786855973	0.368815598782767
624	Zbtb48	0.586797144960222	4.40723061985606	6.02875291102693	0.014074673754372	0.368815598782767
625	Tmem28	-0.744347816280579	2.74426945112679	6.0233544604954	0.0141177881148455	0.368815598782767
626	Kcnh4	1.00443228806271	5.50194364097585	6.0221792518843	0.0141271918374161	0.368815598782767
627	Gm15612	1.52940613309347	4.36822974025097	6.02097026947229	0.0141368725353987	0.368815598782767
628	F420014N23Rik	1.26635319644525	0.777471914672911	6.01955695370059	0.0141481980487616	0.368815598782767
629	Eml5	0.922314397362623	6.17149848502366	6.0145035410489	0.0141887696714889	0.368815598782767
630	Col20a1	1.0196975269441	0.788113782924874	6.00547504400436	0.014261553786541	0.368815598782767
631	Ppip5k1	0.747496941826245	4.76936155586542	6.00128938173664	0.0142954271623325	0.368815598782767
632	Sphkap	-0.546566945295655	6.4646942018901	5.99573160875785	0.0143405326467511	0.368815598782767
633	Mir7578	2.52079092333705	-2.73135145748641	5.99225774770253	0.01436879999074	0.368815598782767
634	Edar	0.907052626395957	0.846453536696008	5.99181306353947	0.0143724225924556	0.368815598782767
635	Tle2	0.962643690931335	5.59936920472453	5.98881055930704	0.0143969069862042	0.368815598782767
636	St8sia1	-0.437563078363723	5.81668214659093	5.98848781956393	0.0143995413723293	0.368815598782767
637	Dlk1	0.774827225696838	3.54237406953722	5.98785868805686	0.014404678129368	0.368815598782767
638	Cmip	-0.560744434780918	8.99620837965811	5.98437121922962	0.0144331869732494	0.368815598782767
639	Rpl7a	0.592101201935895	4.9052278211477	5.98376106311165	0.0144381807531115	0.368815598782767
640	Rpl37	0.689306119582961	6.31098535418033	5.98355343350118	0.0144398804885869	0.368815598782767
641	Prss38	2.07720759585042	-2.61527549900841	5.98311856468649	0.0144434411586399	0.368815598782767
642	Grin1os	1.71543943779799	1.44999128420438	5.98155001037651	0.014456291862583	0.368815598782767
643	Igip	1.00110692973439	3.00215420387254	5.98041934109542	0.0144655624019348	0.368815598782767
644	Snora61	1.30753249227605	1.10725757403212	5.96665573119667	0.0145789043423572	0.369691642347239
645	Asic3	1.41687740170209	-0.316877402072801	5.96518223223847	0.0145910925092008	0.369691642347239
646	Srek1	0.760738243755608	6.12218611694356	5.96450030954936	0.0145967366383032	0.369691642347239
647	2700038G22Rik	1.06559304140731	1.22562326027832	5.96249333410675	0.0146133609920972	0.369691642347239
648	Arhgap35	-0.470935662206145	8.53064339376716	5.96194595582354	0.014617898465574	0.369691642347239
649	Snord88a	2.05554772229723	-1.78756875067535	5.9598573969895	0.0146352248312406	0.369691642347239
650	Aup1	0.55976005974477	6.07091231024548	5.95544108117834	0.0146719315659851	0.370048686296554
651	Sat1	0.654868224120857	3.58052478266811	5.95213413493048	0.0146994796913509	0.370173993947782
652	Clk2	0.717955160551098	5.98654287716545	5.93499487080728	0.0148431119543001	0.373217756715944
653	Trit1	0.585564532714775	4.75590799117984	5.93138632090664	0.0148735364050803	0.373315260320568
654	E530001F21Rik	1.82499636592873	-1.63535383193829	5.92913708743047	0.0148925326491187	0.373315260320568
655	Fibp	0.469368222197374	6.17231809959355	5.92300985118951	0.0149444079840231	0.373619026625243
656	4930444P10Rik	1.00243310585187	0.712389951316293	5.91755415399723	0.0149907544277787	0.373619026625243
657	Prpf39	0.94501635354894	6.05866267887015	5.91747487379018	0.0149914290074131	0.373619026625243
658	Lrrc45	1.10797748860308	6.63552322116782	5.91456610572385	0.0150162007667743	0.373619026625243
659	Ndufa2	0.656302080216929	5.84705206703704	5.91294183358366	0.015030051791152	0.373619026625243
660	Rpia	0.518377464369917	4.40525008496049	5.91161330866466	0.0150413906046517	0.373619026625243
661	Minos1	0.568780912181698	6.47535294785887	5.89886201101279	0.0151506706186492	0.375047940900843
662	1700001P01Rik	1.8400836198756	-2.31521200054806	5.89552052616397	0.0151794424968944	0.375047940900843
663	Rgl2	0.916471528200622	6.26449208069297	5.8913853020961	0.0152151268044615	0.375047940900843
664	Rpgr	0.610461817304911	5.2766113273899	5.88784865855826	0.0152457142938627	0.375047940900843
665	Gm16702	-0.72747032861701	2.03750785959412	5.88204556675274	0.0152960409891805	0.375047940900843
666	Uimc1	0.678811085972319	4.68399637289675	5.87387083641568	0.0153672259548536	0.375047940900843
667	Klk7	1.45770248521003	-1.75035382778085	5.87235425356264	0.0153804697323443	0.375047940900843
668	A230103J11Rik	0.992437231450984	1.32082640604735	5.87205355023152	0.0153830970638052	0.375047940900843
669	Atg16l1	0.621146626190727	6.35553873190243	5.87205051274509	0.0153831236055561	0.375047940900843
670	Tnfrsf23	1.14455106164107	0.509751104440432	5.87175641798291	0.0153856936478241	0.375047940900843
671	Scrib	0.819090112833187	7.26043380823237	5.87110869194566	0.0153913555714347	0.375047940900843
672	Hyi	0.707897450196857	3.57054077300538	5.86829947945883	0.0154159364021494	0.375047940900843
673	Gm19897	2.04374998797611	-1.64862248634602	5.86772235291413	0.0154209913104438	0.375047940900843
674	Lmnb2	0.504250767711965	6.22563945004521	5.86766159812395	0.015421523545914	0.375047940900843
675	Insl3	2.57818209708414	-2.49781648643168	5.86287637819619	0.0154635034238178	0.375047940900843
676	Lsamp	-0.562813091899034	5.48644658776815	5.86248702754878	0.0154669243023496	0.375047940900843
677	Snord34	1.4046877415577	0.0862226419141067	5.8597342067836	0.0154911331485868	0.375047940900843
678	Elfn1	-0.539843078276039	5.45039567995754	5.85705977562984	0.0155146900081347	0.375047940900843
679	Col24a1	1.28185080590145	1.86762750970892	5.85366198863067	0.0155446715522987	0.375047940900843
680	Ddx26b	1.00091737372383	5.33993094890559	5.85223208558704	0.0155573066345078	0.375047940900843
681	Ppp2r3a	-0.463274883050272	6.55012050329856	5.84974180549867	0.0155793368155102	0.375047940900843
682	Polrmt	0.658565878542699	5.84041238621005	5.84526426660209	0.0156190281027667	0.375452121285567
683	Donson	0.837698931480456	4.91800067754404	5.84266035161642	0.0156421584906606	0.375457608046691
684	Porcn	0.584364398186595	5.85168917177344	5.83786494933456	0.0156848480969848	0.375630376760032
685	Arid3c	1.73813493728605	-2.21535728852241	5.83645645107861	0.0156974096179136	0.375630376760032
686	Haus5	0.682625657264145	3.6367049386978	5.81998226934074	0.0158451046806734	0.375630376760032
687	Sharpin	0.5146907474761	5.61987511977587	5.81850745223162	0.0158583964245851	0.375630376760032
688	Krba1	0.637453280957772	6.09498361519291	5.81511992555758	0.0158889699305307	0.375630376760032
689	Efcab3	2.12285884484421	-2.18245441792744	5.81509907376743	0.0158891583125636	0.375630376760032
690	Zglp1	0.971457706956715	0.388089134829895	5.81103649258817	0.0159259049750903	0.375630376760032
691	Gm5607	0.765595853303152	5.13371598515913	5.81102659252764	0.0159259946295365	0.375630376760032
692	Wdyhv1	0.654387734502061	2.89315809981566	5.80981633913582	0.0159369585424153	0.375630376760032
693	Odf4	1.70245259293877	-1.24840992847617	5.80927867609732	0.015941831828234	0.375630376760032
694	Rtel1	0.82815201007054	5.85081396354603	5.80909258799577	0.0159435188567046	0.375630376760032
695	Chia1	1.08651858579792	0.136507034355827	5.80890664741931	0.0159452047315296	0.375630376760032
696	Cep95	0.779599542906575	4.14309801437276	5.80868428552457	0.0159472210702075	0.375630376760032
697	Ppfia4	0.747948504511758	6.70701159840082	5.79863690930119	0.016038603667143	0.376794034677221
698	Gm12709	1.38915057495763	0.924267186719355	5.79819985697246	0.016042590960394	0.376794034677221
699	Gab2	-0.497823277352905	6.53279039627383	5.78748693001037	0.0161406467182617	0.377603473489026
700	Tfpi2	1.65234057105288	-2.45034512041229	5.78381116514854	0.0161744332882546	0.377603473489026
701	Lingo2	-0.577209601638034	4.50897585728115	5.77909432785108	0.0162178959283417	0.377603473489026
702	5730408K05Rik	1.25128886362627	-0.0709297606172169	5.77777995913766	0.0162300284314262	0.377603473489026
703	Tcap	1.78876110011814	-1.7977621350693	5.77685318021443	0.0162385888457292	0.377603473489026
704	Mtf2	0.746788427593377	6.14441490340289	5.77647577030972	0.0162420762157994	0.377603473489026
705	1700109H08Rik	1.49582717216907	-0.129105059721567	5.77625810704126	0.0162440878345829	0.377603473489026
706	Bzrap1	1.0024964727841	8.13381009729898	5.77439485539583	0.016261318304456	0.377603473489026
707	Tcea2	0.72860050383726	4.95640794995941	5.76860577015238	0.0163149733412876	0.377997247337098
708	1700007J10Rik	1.46364069965779	0.101003689023726	5.76317349020631	0.016365487393998	0.377997247337098
709	Arsb	-0.539673586682884	5.91631312367686	5.75969890869234	0.0163978815967394	0.377997247337098
710	Dok6	-0.709254576854401	3.32726281773326	5.75487116570903	0.0164430013724192	0.377997247337098
711	Hps1	0.755917524198133	4.47543960695627	5.75375097230627	0.0164534889127668	0.377997247337098
712	Gm14827	1.52770142511026	1.27923636183973	5.75091911844411	0.0164800322292236	0.377997247337098
713	Sorbs2os	1.69648314763811	-0.374289454101621	5.74265416257875	0.0165577534563873	0.377997247337098
714	Nrg4	1.48486991514011	0.84319198754327	5.74172458462148	0.0165665185498887	0.377997247337098
715	Col7a1	1.30911212632418	3.30172754946973	5.74075602980355	0.0165756562504599	0.377997247337098
716	Tmem25	0.774201050594033	4.08578332511888	5.73340744590183	0.0166451550151705	0.377997247337098
717	1700003D09Rik	1.79722417702893	0.146630706230784	5.73317481180092	0.0166473600380237	0.377997247337098
718	Slc17a9	1.52512890606836	-0.979190414676773	5.72900053865956	0.0166869771342476	0.377997247337098
719	Slc2a8	0.658403149824689	4.36602471631567	5.72814762585061	0.0166950838955133	0.377997247337098
720	Slc18a1	1.67663736295695	-1.53176661649978	5.72628112462049	0.0167128387799274	0.377997247337098
721	Lpcat4	0.592113415524077	5.07589411997675	5.72391427442952	0.0167353811851183	0.377997247337098
722	Tial1	0.790864991268286	6.93460139177998	5.72354419308006	0.0167389087557171	0.377997247337098
723	Lamc2	0.551194263304792	3.72650141526963	5.72264907007232	0.0167474441307568	0.377997247337098
724	Hdac10	0.859082081682984	5.79323535330293	5.71885304830688	0.0167836907094736	0.377997247337098
725	Tsnaxip1	1.07910899347057	-0.114076463074635	5.71723770330358	0.0167991394756421	0.377997247337098
726	Cd1d1	0.899688972501299	3.07616586196793	5.71484503205643	0.016822049356998	0.377997247337098
727	Jag2	0.862183125625969	6.43832681191036	5.71296942990608	0.0168400308201738	0.377997247337098
728	1700008O03Rik	0.810231924962451	1.9267541511524	5.7120784118249	0.0168485799864518	0.377997247337098
729	Fah	0.698270998939705	4.1110222513414	5.71045891584701	0.016864130238361	0.377997247337098
730	Srpk3	1.04727057871575	-0.6104435679027	5.70852113303811	0.0168827561064868	0.377997247337098
731	Hemk1	0.763108733114922	3.8105362644397	5.70784086593531	0.016889299829613	0.377997247337098
732	Fgfr1op	0.595620423053272	4.49674204345114	5.70459715794065	0.0169205381699939	0.377997247337098
733	Impact	0.652967290171051	5.33614849428589	5.70438911708145	0.0169225437280023	0.377997247337098
734	Msh5	1.16559605211244	0.359549688316832	5.70425120751944	0.0169238733405776	0.377997247337098
735	Mink1	0.725086819033671	6.76095749181736	5.69568696716301	0.0170066543239189	0.378219279220187
736	Pnck	0.60098992204846	6.82180765875374	5.69159496496994	0.0170463545122907	0.378219279220187
737	Atp5j2	0.624920240188331	6.52774709376817	5.68535497771094	0.0171070783837281	0.378219279220187
738	Zfp566	0.607247071507538	3.76123776541786	5.68043440559097	0.0171551198350175	0.378219279220187
739	Miat	1.47863557150376	9.87444652591764	5.678246655777	0.0171765243637953	0.378219279220187
740	Mir3060	1.74056127740998	-0.620695044846039	5.6779982520933	0.0171789564395391	0.378219279220187
741	Zgrf1	0.867003462018787	2.56719366437796	5.67778543074637	0.0171810404176266	0.378219279220187
742	Dancr	1.08306256436842	3.07617090210955	5.67650605756091	0.0171935737271145	0.378219279220187
743	Mir6915	2.42259885828276	-1.87862848336338	5.67480115793965	0.0172102903458181	0.378219279220187
744	Kcnh7	-0.669312685178362	3.67108414914603	5.67270577489943	0.0172308586448367	0.378219279220187
745	Fdxr	0.663983717708787	4.23263401357208	5.67070829385649	0.0172504895501983	0.378219279220187
746	Pdia2	1.95388260617146	-1.30933776078152	5.66758726319151	0.0172812087202217	0.378219279220187
747	9830166K06Rik	0.886977437417572	0.765609843169086	5.66717737120504	0.0172852473291934	0.378219279220187
748	Ebf4	0.72765167352615	4.63657065347276	5.66602259382999	0.0172966304281465	0.378219279220187
749	Ece2	0.957799252798406	4.76826461479368	5.66579327457752	0.0172988918394128	0.378219279220187
750	Nrip1	-0.574599616587711	5.57689938196455	5.66538246903954	0.0173029437242369	0.378219279220187
751	Xpr1	-0.449969186744306	8.64628720591162	5.66067332154086	0.017349461321153	0.378588351943232
752	Fmn2	-0.50042211756705	6.06286922559054	5.65876796866974	0.0173683193062364	0.378588351943232
753	Capn15	0.725681521672233	5.40939458250941	5.65271470216973	0.0174283711995413	0.378588351943232
754	Cxxc1	0.46092254549595	6.58766491672824	5.64830330793672	0.0174722697154627	0.378588351943232
755	D8Ertd82e	-0.685109498637993	5.17305576072752	5.64805659916447	0.0174747281220016	0.378588351943232
756	Exoc4	-0.469846393168539	6.2549423983051	5.64751205318784	0.0174801556839063	0.378588351943232
757	Rpl22l1	1.26016286113943	4.2287349987974	5.64588895890515	0.0174963436027605	0.378588351943232
758	Gm16861	1.26582148963063	1.20621499898344	5.64506441989631	0.0175045730616671	0.378588351943232
759	Samd5	-0.74237253031096	2.22349096315041	5.64025982807304	0.017552605671014	0.379127032108831
760	Klhl17	0.923799932109338	6.19753654593298	5.6312456844764	0.0176430894943166	0.38058001206556
761	Cars	0.496166294916347	6.43180484589478	5.62603737871493	0.0176955896923596	0.38121090330689
762	Bcl9l	-0.616641894628562	7.26023847577826	5.61850862131951	0.0177717654365781	0.382015235960032
763	Ccdc153	1.03950581947945	-0.00595266760998901	5.61774302809109	0.0177795306232466	0.382015235960032
764	Etv1	-0.507406932234385	4.61663330341765	5.60451024797692	0.017914301672175	0.38440714870895
765	Mir3097	2.61089696101351	-3.23207742488908	5.59897740637468	0.0179709639025373	0.385118931004179
766	Slc25a14	0.466692233367303	4.92131820254898	5.5913139198722	0.0180497520168969	0.386302394993484
767	Gm5176	1.15873547402479	-1.14426907935627	5.58372554141756	0.0181281194097451	0.386420740977141
768	Mir374	2.39147641212556	-3.10366517950799	5.58328231367235	0.0181327075968501	0.386420740977141
769	Trpm3	-0.62148699801129	5.50937897630677	5.58173718485651	0.0181487117772735	0.386420740977141
770	C2cd5	0.715310927564656	6.25735628590566	5.57682478624412	0.0181996905334693	0.386420740977141
771	Aipl1	1.37180015392728	-1.40915928482008	5.5743837859032	0.0182250771536917	0.386420740977141
772	Rgma	-0.572880040464457	7.90709914682909	5.57289597653156	0.0182405684369676	0.386420740977141
773	Pcmtd2	0.516482494331667	5.73237143097459	5.57195994519819	0.0182503214963841	0.386420740977141
774	Nob1	0.443038007970664	5.6918240178254	5.5632395151215	0.0183414439799751	0.386420740977141
775	Erich6	0.937267688231465	0.791998742952144	5.56137348700833	0.0183610036400548	0.386420740977141
776	Mrps18c	0.914181842955537	4.54381933262858	5.55947589034894	0.0183809162935034	0.386420740977141
777	Fhod1	0.991613707972113	3.17508078070114	5.55549796295479	0.018422731557648	0.386420740977141
778	Wdr90	0.963269692311286	5.73923747487706	5.55456213378102	0.0184325830947395	0.386420740977141
779	Man2c1	0.847852395194759	6.49582631138301	5.55204542964628	0.018459103610158	0.386420740977141
780	Hcrtr1	0.959504280183218	0.352250919433404	5.55192561412065	0.0184603671841054	0.386420740977141
781	Adam4	1.53641000988018	-1.84766875740472	5.55177518359709	0.0184619537501638	0.386420740977141
782	Usmg5	0.88175208868593	2.7253557108968	5.55160378250694	0.0184637616610023	0.386420740977141
783	Sox6	-0.475208675684403	5.4642598293361	5.55104800993788	0.018469625117559	0.386420740977141
784	Exosc8	0.51615917180214	5.2790739221231	5.55010700386553	0.0184795572115456	0.386420740977141
785	5730480H06Rik	1.13438989294101	1.01866922774268	5.54772523760042	0.0185047208442276	0.386454004484417
786	Zcchc7	0.785397554753295	4.68216266208158	5.54133523572064	0.0185724069455539	0.387374096011973
787	F5	-2.17250783567792	-0.776678374963776	5.53514789454368	0.0186381900795038	0.387775391049902
788	Caprin2	0.744556580739163	3.37156267277818	5.53329760347168	0.0186579088859139	0.387775391049902
789	Abcc10	0.849426937529429	4.02207724530116	5.53091992686871	0.018683279756927	0.387775391049902
790	Prdm2	-0.433459441291717	6.79553138979985	5.53064077565331	0.0186862607618289	0.387775391049902
791	Rnf152	-0.473227243300346	5.63884187910838	5.52585796574783	0.0187374119146643	0.388258895006413
792	Fam166b	1.134197102091	-0.798054579828568	5.52403688468508	0.0187569260000658	0.388258895006413
793	1600002K03Rik	1.03696902516678	1.62381596043574	5.51441584605741	0.0188603708217103	0.389907842687413
794	1810010D01Rik	2.20295237868179	-2.45612481232272	5.51159287642815	0.0188908349299618	0.39004577813828
795	Alg6	0.872200526804685	3.10025096487682	5.50733868643186	0.018936840141177	0.390407306005725
796	Gm17066	1.13107286587324	5.17448568819543	5.50557260998051	0.018955972647344	0.390407306005725
797	Nefm	-0.566683060700228	5.71181881422145	5.50163572440373	0.0189986941879082	0.390514897291677
798	Zfp40	0.758550609277896	5.46217420482193	5.49990213125079	0.0190175380003109	0.390514897291677
799	Th	0.728999048067514	1.68523431973321	5.49851236138469	0.0190326584687111	0.390514897291677
800	Ypel4	0.780358223319608	3.15742948858429	5.49344910207977	0.01908785105586	0.390989422349799
801	Gjc2	1.08035710600425	-0.0999022582593952	5.49201765654848	0.0191034846469555	0.390989422349799
802	Ubap1l	1.28078264178291	0.210242669332227	5.48661164396923	0.0191626460844046	0.391711246767743
803	Gm11985	2.19058997849526	-2.62061952769672	5.47812978620299	0.0192558503210292	0.391797703595485
804	Stk38	0.626169609684114	6.28835591844906	5.47683007742678	0.0192701737195803	0.391797703595485
805	Tdrd9	1.2991962337293	0.0755642123419962	5.47652886503941	0.0192734947923816	0.391797703595485
806	Trmt2a	0.509654393234234	6.1396358990596	5.4714113046168	0.0193300098933305	0.391797703595485
807	Igfbp5	-0.584186243604485	7.50197730444685	5.46962047825048	0.0193498270796489	0.391797703595485
808	Gga3	0.61011431757452	6.36266275437853	5.46786970488094	0.0193692213421659	0.391797703595485
809	Thbs3	1.10190961527437	6.82827732112758	5.46453094674041	0.0194062622829514	0.391797703595485
810	AF357355	2.34309153787862	-2.95957579665694	5.45915718352224	0.0194660338670788	0.391797703595485
811	Clmp	-0.431290572132062	7.26910738646312	5.45788581238244	0.019480202959391	0.391797703595485
812	BC052688	-1.29819220308936	-1.04516813211135	5.45695018222666	0.0194906371174755	0.391797703595485
813	Ogfod2	0.609252396537952	4.9216056202285	5.45603682100524	0.0195008285048603	0.391797703595485
814	Lca5	0.919087033183504	5.2425327573622	5.45530689744773	0.0195089770342698	0.391797703595485
815	2700097O09Rik	0.903253437722402	2.59912132869232	5.45360574721062	0.0195279815531558	0.391797703595485
816	5530601H04Rik	0.708850596918917	3.73407514423773	5.45228250808591	0.019542777443858	0.391797703595485
817	Ncor1	-0.496586865620189	8.13551628749275	5.45187379674456	0.0195473498204373	0.391797703595485
818	Pcdh9	-0.453116306577727	6.41128839172342	5.4517033363154	0.0195492571392648	0.391797703595485
819	Tbk1	0.487066915320988	5.43992519659942	5.44474218314886	0.0196273115786657	0.392232776725874
820	Tbca	0.86231322064426	5.79857940698548	5.44375273912339	0.0196384322001529	0.392232776725874
821	Gdpd2	0.67086382790661	3.66521703770592	5.44168397626485	0.0196617046230057	0.392232776725874
822	Rbak	0.596020100386166	4.9264421008681	5.44124316168903	0.0196666672239031	0.392232776725874
823	Timm9	0.610194213173097	4.86658316740971	5.43212276278501	0.0197696339118352	0.393807264095536
824	Mta3	-0.501449428372083	5.28337147810348	5.42831434806859	0.0198127946402103	0.394188052586903
825	Lsm5	0.952445807380985	0.988776423751247	5.42230463212925	0.0198811009785278	0.395004064326811
826	Pcdhga12	-0.642055663886275	4.84684666159353	5.42047032820622	0.0199019981172347	0.395004064326811
827	H2-Ke6	0.553406137899801	5.1095530630202	5.41174618656302	0.0200016984591168	0.395719878271996
828	Wdr75	0.469294499102396	5.53156331567304	5.41133137406726	0.0200064518200726	0.395719878271996
829	Pcdha5	-0.600232121562101	3.90030779145539	5.41098008567774	0.0200104781680788	0.395719878271996
830	Ccdc37	0.977452524501917	2.61942549284704	5.40709381213089	0.0200550772695486	0.396124020189132
831	Nphp3	0.965889771741714	3.60526817524603	5.40442896201823	0.0200857186476216	0.396177192941412
832	Mtx3	0.769916569473622	5.8915549514558	5.40265863158425	0.0201061012887187	0.396177192941412
833	Dus1l	0.489547948619426	5.00937960747883	5.39692106649016	0.0201723076949533	0.397004576651938
834	Zc3h7a	0.736122078464219	5.80616348323062	5.38588522394782	0.0203002862350748	0.398934113712762
835	Mt2	0.758020701556137	4.74289644059106	5.38427596634561	0.0203190182353395	0.398934113712762
836	Gcnt2	-0.517178270742365	3.84811556886194	5.37913118644927	0.0203790242898484	0.39963364139686
837	Hpx	1.71252012638278	-2.44784348173541	5.3726970491409	0.020454326823296	0.399734920238377
838	Mamld1	-0.697637744291974	4.02186813996745	5.36890705010042	0.0204988180973102	0.399734920238377
839	Chchd1	0.744129943594623	5.70871702393476	5.36574001809242	0.0205360730658856	0.399734920238377
840	Atraid	0.419236365045584	5.98995422545583	5.35898052141927	0.0206158220203301	0.399734920238377
841	Dcx	-0.480998536418722	10.5744443387341	5.35616480116329	0.0206491365332087	0.399734920238377
842	Stk19	0.524216561394663	4.27297159024643	5.35256667644563	0.020691789240406	0.399734920238377
843	Fgf17	1.40507504728607	-0.758499489903416	5.35055423204385	0.0207156847985148	0.399734920238377
844	Ranbp17	0.644200143153061	3.63368771279415	5.34846611663362	0.0207405090527128	0.399734920238377
845	Olfr543	1.44243192670407	-1.22941444538077	5.3462622699143	0.0207667425517578	0.399734920238377
846	Mtus2	-0.474993064297521	6.18929561750174	5.34580493708117	0.0207721907156012	0.399734920238377
847	2810405F15Rik	1.36717539286004	1.66489158728959	5.34575152417288	0.0207728271151	0.399734920238377
848	1700020I14Rik	-0.501493588807126	5.63603344290586	5.34316183485254	0.0208037067369656	0.399734920238377
849	Lag3	0.824285820953215	1.74850070093943	5.3332169001525	0.0209227329409012	0.399734920238377
850	Hdac9	-0.505125818088576	4.91056099870588	5.32870769404905	0.0209769334952308	0.399734920238377
851	Tmem214	0.541289303475858	6.11948388714503	5.3286187105412	0.0209780045358457	0.399734920238377
852	Akap8	0.694657449440033	7.36366855677381	5.32799049289851	0.0209855676217283	0.399734920238377
853	Snora65	0.877811273022131	2.07436467608707	5.3276939874271	0.0209891382189045	0.399734920238377
854	Cnep1r1	0.520161204957796	4.71563217410326	5.32666871049748	0.0210014897212551	0.399734920238377
855	Prpf40b	0.68527307103161	7.15527042253628	5.32484936293164	0.0210234259075015	0.399734920238377
856	Odf2l	0.786241359764453	3.45879732020873	5.32450180384588	0.0210276191842365	0.399734920238377
857	Casr	-1.30895936753069	-0.773140410639106	5.32103058261404	0.0210695467599694	0.399734920238377
858	Zfp160	0.633937991851037	4.84162028844165	5.32086424356606	0.0210715580779872	0.399734920238377
859	Pnpla3	1.11002787235614	3.27823406156396	5.31924924350639	0.0210910964714078	0.399734920238377
860	Plp1	0.579266085531148	3.72926569435406	5.31915042882937	0.0210922925474726	0.399734920238377
861	Pcdhgc3	-0.491875569408588	7.32536675037774	5.3183077121238	0.0211024958413757	0.399734920238377
862	Arl6ip4	0.42060221385855	5.41483155551727	5.31666088827602	0.0211224497086291	0.399734920238377
863	Siah3	-0.864236337908015	2.59081655550465	5.31629274059203	0.0211269130685103	0.399734920238377
864	Dleu2	1.03533594471525	0.386878991639092	5.31618560236003	0.0211282121775875	0.399734920238377
865	B3galnt2	0.833720633605917	4.64568338929793	5.31400318909844	0.0211546931247865	0.399734920238377
866	Olfm4	-0.810256170941947	0.366916645037501	5.31262081736446	0.0211714843049847	0.399734920238377
867	Aspdh	0.860836166111855	2.63094806808534	5.31150988262736	0.0211849884341	0.399734920238377
868	Smc2os	1.35504806787009	-0.203037070070318	5.31064615533252	0.0211954937577308	0.399734920238377
869	Aim2	0.766415747774901	1.99569140191311	5.30961350832793	0.0212080606922072	0.399734920238377
870	C4a	1.23627289018144	1.58323628867012	5.30919048413322	0.0212132109678778	0.399734920238377
871	C1galt1	-0.605252445211869	3.20123073432438	5.30592561010997	0.021253004052311	0.400024969498951
872	Col6a6	1.29411793781952	-1.00578172881917	5.29842325315239	0.021344737689421	0.401290859725192
873	Adat3	0.818832678491918	1.98588014513183	5.28343823607306	0.0215291932555786	0.404295067848746
874	Gnaq	-0.463166572427269	8.53289801316559	5.27965218628063	0.0215760576502772	0.404711543614009
875	A630007B06Rik	-0.556574218474397	4.78116532440091	5.27648139436765	0.0216153875458614	0.404985901059259
876	Trub1	0.618530446204392	5.59331922564038	5.27055330278812	0.0216891177225289	0.405826999668138
877	Hook2	0.800234409086631	5.78133309463088	5.26889503572912	0.0217097888684249	0.405826999668138
878	Tmem181b-ps	1.08441459596165	6.94968000800917	5.26136586895961	0.0218039007042542	0.406570973754832
879	Acbd7	1.64013229620853	-1.52777039326642	5.25830706458236	0.0218422552403587	0.406570973754832
880	Olfr1420	2.51502428928619	-3.08114332550346	5.25719903964743	0.0218561660672745	0.406570973754832
881	N4bp2l1	0.542349865792064	3.63613070507454	5.2570860151803	0.0218575855616081	0.406570973754832
882	Metap1d	0.837237005372995	4.60506631047852	5.25581239158568	0.0218735878279713	0.406570973754832
883	Sirt4	0.806678478897122	3.74593994441918	5.25101939311152	0.021933917623441	0.406976693513332
884	Garem	-0.612432853946254	4.77678226101523	5.2471496758302	0.0219827517468115	0.406976693513332
885	Car11	0.533716211209301	6.86794946245157	5.2463802985722	0.0219924743613454	0.406976693513332
886	Atp13a1	0.703243338251411	7.04024423944182	5.24620307563526	0.0219947145573266	0.406976693513332
887	Pkdcc	0.565019433054255	5.1500339658301	5.24244605607255	0.0220422610215541	0.407396648463763
888	Chkb	1.02543310597707	0.799167220411975	5.23852066498093	0.0220920520304281	0.407857095705899
889	Ist1	0.473057082150058	6.93395040661842	5.23146348270782	0.0221818609841666	0.408168137318645
890	Eral1	0.447048668501262	4.59055810903148	5.23092160552382	0.0221887724720739	0.408168137318645
891	Recql5	0.60272468160032	4.84091017743742	5.23034392765999	0.0221961430442842	0.408168137318645
892	Qtrtd1	0.574544453751603	4.4546962060374	5.2250207554462	0.02226418070633	0.408168137318645
893	Rps17	1.01913438637234	0.212427058969638	5.22441912118335	0.0222718840203548	0.408168137318645
894	1110038B12Rik	0.477405242679109	5.41377582888138	5.22400719776756	0.0222771598726574	0.408168137318645
895	Alkbh3	0.549003182959884	4.11348669702837	5.22353714421012	0.0222831818287293	0.408168137318645
896	Arfrp1	0.543250716408528	5.80635100039597	5.21928938982011	0.0223376772565167	0.40821109874933
897	Pde8b	0.519201698543879	4.35088509869154	5.21856501228823	0.022346984236476	0.40821109874933
898	Idua	0.813733886115574	4.11433267427724	5.21353757529443	0.0224116887832122	0.40821109874933
899	Trmu	0.684070094555856	4.46645430725671	5.2127728954077	0.0224215474260294	0.40821109874933
900	Xrcc6	0.530816088812537	4.89082334514691	5.20978248496552	0.0224601444879536	0.40821109874933
901	Taf1c	0.54885519911201	4.71980300996703	5.20822990235646	0.0224802107296666	0.40821109874933
902	Oas1b	1.31470415231322	-1.1248051226439	5.20764632865067	0.0224877578883844	0.40821109874933
903	Cox7b	0.925028119950106	7.19606413848119	5.20686400932215	0.022497879475271	0.40821109874933
904	Kmt2d	0.922227906594836	6.71273574586472	5.20454400163338	0.0225279233214027	0.40821109874933
905	Tmem179b	0.634564168563395	2.69225267905295	5.20094095554027	0.0225746648199622	0.40821109874933
906	Car10	-0.816801249125775	3.91242825589077	5.20087991452197	0.0225754575563566	0.40821109874933
907	Cpt1c	0.665582969810943	6.25004887447575	5.20019706956631	0.022584327593366	0.40821109874933
908	Slc22a17	0.535669615984969	8.80643748228744	5.19752391047558	0.0226190862214937	0.408389096382344
909	Srsf7	0.65887203377293	7.67742280072313	5.19198643344857	0.0226912655630213	0.409170826578404
910	Scn9a	1.00561143144867	4.96135618257827	5.19037611363778	0.0227123003651548	0.409170826578404
911	Pcdh11x	-0.499326689855082	5.26731334073393	5.18738126719613	0.0227514743035233	0.409426640759563
912	Ccdc163	0.95321300826703	1.70207738870678	5.181342067433	0.0228306828840774	0.409428338329143
913	Rnaseh1	0.584008565188599	3.94618475222854	5.17947188662361	0.0228552696079542	0.409428338329143
914	Myeov2	0.648440594120922	5.56207270692018	5.1772406878029	0.0228846384367022	0.409428338329143
915	Slc4a11	1.02407791560401	0.568011081818303	5.17329044975585	0.0229367306103402	0.409428338329143
916	Col11a1	0.989730284506447	5.28964539111839	5.16749274288355	0.023013408218884	0.409428338329143
917	Ccl17	0.880465245752119	-0.0594295351969268	5.16683721090579	0.0230220946657716	0.409428338329143
918	Ftx	0.969864340849889	3.78967609361812	5.16627978903863	0.0230294837304922	0.409428338329143
919	Hemgn	-2.0657676483961	-3.12330966750963	5.16572794956051	0.0230368012178985	0.409428338329143
920	Rpl35	0.752800497008646	3.89812004783784	5.16564799967531	0.02303786156715	0.409428338329143
921	Tas1r3	0.891852338558963	0.814070408436092	5.16512952508641	0.0230447391545595	0.409428338329143
922	Upk1a	1.16666381335439	0.0724383205820933	5.16286429094351	0.0230748125546393	0.409428338329143
923	Sox17	0.683797183824524	2.147276175444	5.16128637779148	0.0230957850734793	0.409428338329143
924	Ogt	0.771578223680789	8.43213746557742	5.16090426856039	0.0231008667737576	0.409428338329143
925	Cpsf4	0.560740755358031	5.34166868601558	5.15653206502637	0.0231590956285507	0.409428338329143
926	Elovl6	-0.395924444636614	6.33118879159512	5.15443490849906	0.0231870794632773	0.409428338329143
927	4930506C21Rik	1.51773292155948	0.154031526439751	5.14855551129631	0.0232657194588266	0.409428338329143
928	Enthd2	0.51454688720282	4.93240306651785	5.14853642494163	0.023265975198559	0.409428338329143
929	Gnrh1	1.93522619331836	-0.733452235621001	5.14588858936716	0.0233014820433922	0.409428338329143
930	Cyp46a1	0.462867011725285	5.70925309625066	5.14085049781716	0.0233691968937944	0.409428338329143
931	Wtip	0.67875007412832	4.48797405946995	5.13931857901405	0.0233898271927729	0.409428338329143
932	Snx32	0.633208645320594	6.22686422096263	5.13903559754527	0.0233936401606433	0.409428338329143
933	Trmt13	1.01166094816612	2.6102840233506	5.13815517077784	0.0234055073886793	0.409428338329143
934	Cyfip2	-0.482357425659421	8.60335454043208	5.13782095117469	0.0234100139523247	0.409428338329143
935	Avp	-2.23405554623907	-2.38272522614515	5.13488681728239	0.0234496159878271	0.409428338329143
936	Akap12	-0.467385696637762	6.83075236693916	5.13377404816677	0.0234646532074401	0.409428338329143
937	Zfhx2os	1.64715453811685	2.25573737079713	5.13157846213553	0.0234943522284922	0.409428338329143
938	Fam229b	0.682106367032465	2.92575228710147	5.13135862473869	0.0234973280478684	0.409428338329143
939	Med12	0.844528367442351	6.70090963277205	5.13090194335226	0.023503511145057	0.409428338329143
940	Fam193b	0.722181806159002	6.86247581281072	5.12926486178537	0.023525689775935	0.409428338329143
941	Tinf2	0.502709380051464	4.0753055346481	5.12907700954601	0.0235282361226597	0.409428338329143
942	Atxn7l2	0.613355649862472	5.49935053761132	5.12725892178663	0.0235528951695006	0.409428338329143
943	Zbtb18	-0.541389057438796	9.85341360842997	5.12499902185697	0.0235835839606663	0.409428338329143
944	Slc37a4	0.560122767113602	4.8594417307757	5.12453635258834	0.0235898719886498	0.409428338329143
945	Asb17os	2.01697367258699	-2.93405596187583	5.12374036473748	0.0236006941393827	0.409428338329143
946	Nr3c2	-0.753069379591892	3.41059698847816	5.11918819799218	0.0236626838282112	0.410069808329487
947	Pcyt2	0.593617485491321	6.40051935116021	5.1086310863189	0.0238070974121983	0.41213680567643
948	Arpp21	0.429632128277067	7.84274508504431	5.10647087807361	0.0238367599809654	0.412215024396568
949	Zfp788	0.484492273520653	5.30039259907327	5.10110381591445	0.0239106230350892	0.412784274763865
950	Ndufa5	0.747745175521925	5.96063448815596	5.09648666571182	0.0239743555578328	0.412784274763865
951	Rnpepl1	0.574075651468009	6.15184904505562	5.0947729527122	0.0239980555001093	0.412784274763865
952	1810026B05Rik	0.672434160935661	4.42530322888086	5.0934919206855	0.0240157875173602	0.412784274763865
953	Slc10a4	0.590765804581784	3.30756565724001	5.08950335225109	0.0240710842900327	0.412784274763865
954	Elk1	-0.472983605946451	6.47543657873481	5.0893125176938	0.0240737332937356	0.412784274763865
955	Bbs2	0.701796655526763	4.85367584476965	5.08797773159534	0.0240922701217903	0.412784274763865
956	Ncoa6	-0.562428605636633	7.54569587031794	5.08560708672837	0.0241252289421715	0.412784274763865
957	Zbtb37	-0.674623028792302	2.76261946853799	5.08541631870997	0.0241278832022218	0.412784274763865
958	Vwa3a	0.739999975359897	2.39299950078305	5.08417525258033	0.0241451582344472	0.412784274763865
959	Timm21	0.56857299091907	3.8585259888387	5.08320951864699	0.0241586096551782	0.412784274763865
960	Mir496	2.35115888898997	-2.71638478476316	5.08226125606973	0.0241718252881121	0.412784274763865
961	Hpn	1.39587682228352	-1.8844899625053	5.08009816569348	0.0242019996663707	0.41286949274764
962	Col6a5	1.13398940648092	2.34301047056355	5.07745392366271	0.0242389390445961	0.413069819851464
963	Gm16294	2.30757148782707	-3.01346024456475	5.0702995143904	0.0243391778564685	0.414019881848534
964	Taf15	0.468168869422965	6.46966426087662	5.0660202420472	0.0243993392698187	0.414019881848534
965	Ankzf1	0.664091148514791	4.40582748767083	5.06485613138354	0.0244157319477431	0.414019881848534
966	Neil1	0.907260425782656	3.08856125169088	5.06480479799634	0.0244164550730657	0.414019881848534
967	Otof	0.897719475248493	5.07160611088777	5.06436746417522	0.0244226166268844	0.414019881848534
968	Atp10a	0.703891896112931	2.93485237733707	5.06246802511756	0.0244493963684678	0.414019881848534
969	Ctu2	0.541574105587564	5.47832855104599	5.06090406359951	0.0244714691662334	0.414019881848534
970	Hnrnpul1	-0.519216426276772	7.58816236014838	5.05397197164402	0.0245695537409782	0.415250787659378
971	Csad	0.71649985206272	4.15527254356132	5.04992375449613	0.0246270219957378	0.415677929154819
972	Clic3	0.987331331635423	1.85161552455828	5.04419744392443	0.0247085507197691	0.415677929154819
973	Taz	0.763665551782124	5.33132804979954	5.04295161422874	0.0247263253772287	0.415677929154819
974	Oit1	1.94207361591104	-2.78429008184644	5.04178096188233	0.0247430395502113	0.415677929154819
975	Glp2r	0.966843196951584	0.07354710139586	5.04112289798083	0.0247524403097597	0.415677929154819
976	Fam173a	0.677384210286988	4.64331254128324	5.0393259690861	0.0247781291923	0.415677929154819
977	Abcc5	0.902639609307249	7.08495267337446	5.03927068232015	0.0247789200101979	0.415677929154819
978	Fam227a	0.904184040126324	3.78781505732986	5.03745311943129	0.0248049328921327	0.415677929154819
979	Isl1	0.712569942247224	4.76189792135103	5.03619007178873	0.0248230262683035	0.415677929154819
980	Fam160b2	0.542299138927634	5.28970454467238	5.03316258008405	0.0248664514095303	0.415980208579429
981	Cnksr2	-0.440531776058005	6.42779163475613	5.03109690482179	0.0248961258910129	0.416047603021987
982	Rmdn3	0.464393071943899	5.28258294501137	5.02935094286997	0.0249212361941925	0.416047603021987
983	Etohd2	1.10069879390128	0.498934563296379	5.02078297857209	0.0250448417138982	0.417111099709137
984	AI414108	0.911283448199854	4.66742716484194	5.01782271810654	0.0250876956369978	0.417111099709137
985	Tctn1	0.758658552827437	4.38594193214305	5.01771008995567	0.0250893275900834	0.417111099709137
986	Wfdc18	1.41310678236432	-1.93125042543344	5.01648381987029	0.0251071030645469	0.417111099709137
987	Xndc1	0.73711396462228	3.37241481211587	5.01613552579972	0.0251121541669463	0.417111099709137
988	Helz2	0.898561184758786	2.19598412917806	5.01426208691806	0.0251393416472065	0.41714004753472
989	Amhr2	0.959178473160333	-0.252771208967641	5.00946555260681	0.0252090886818368	0.417644920965324
990	H2-Q4	0.954552440823259	0.665277795599684	5.00866705241722	0.0252207192726407	0.417644920965324
991	Znrf2	-0.478880717971601	6.38153788022278	5.00444287074063	0.0252823395553014	0.417894887390273
992	Gm20751	1.18087170651778	1.10297468833595	4.99778163253489	0.0253798282615054	0.417894887390273
993	Edem2	0.484772703958338	5.42548981879889	4.99652768015867	0.0253982237522371	0.417894887390273
994	Zc3h8	0.647647978468621	3.6422235918815	4.99474244189373	0.0254244371037879	0.417894887390273
995	Mir421	1.89225860974577	-2.17228991148991	4.99260460246118	0.0254558648096861	0.417894887390273
996	Pabpc1l	0.863966715097262	1.39108175172394	4.99033492474084	0.0254892747874058	0.417894887390273
997	Slc9a8	0.565853258587143	5.41292422140826	4.98795396325706	0.0255243718269705	0.417894887390273
998	Dtx3	0.486718655506855	8.1196170861065	4.985858682995	0.0255552992449517	0.417894887390273
999	Akap6	-0.414349400027379	7.13923879380033	4.98569919120705	0.0255576550195966	0.417894887390273
1000	Spred2	-0.479422434053705	5.62673949629561	4.98499662210698	0.0255680350072151	0.417894887390273
1001	Edc4	0.490496275175469	6.98968927369175	4.9836313777049	0.0255882181016851	0.417894887390273
1002	F630028O10Rik	1.4765170364143	-2.25805222791587	4.98191938164946	0.0256135507891273	0.417894887390273
1003	Preb	0.478704599886578	6.19031850558317	4.98071599814091	0.0256313730427018	0.417894887390273
1004	Gpr139	-1.04125637012982	1.5607502862504	4.9784058145813	0.0256656232461159	0.417894887390273
1005	Atf7ip	-0.469289486990999	6.85667562046227	4.97794913275371	0.0256723995224276	0.417894887390273
1006	Cacng1	0.783871847922836	1.81119929870132	4.97714886164377	0.0256842784820439	0.417894887390273
1007	Hhatl	1.08855373816387	-0.643673142289167	4.97318334440165	0.0257432256075089	0.417894887390273
1008	Adora1	-0.468495737772289	6.89990415119477	4.97292306642176	0.0257470995320605	0.417894887390273
1009	Rpl36a	0.986294987878971	-0.168857935767254	4.97098866431193	0.0257759097615753	0.417894887390273
1010	Rnpc3	0.903156016058851	5.79060661923669	4.96942902526229	0.0257991628009178	0.417894887390273
1011	Ccdc57	0.595344371397714	4.25873349455617	4.96865952886268	0.025810643437611	0.417894887390273
1012	Phkg2	0.488444432951218	4.45603000852681	4.96652705596565	0.0258424869836287	0.417894887390273
1013	Prkce	-0.455957248338635	8.52934296140615	4.96539219407506	0.0258594501555503	0.417894887390273
1014	Rrh	1.5072375212723	-1.6640768902234	4.96461911184097	0.025871012305847	0.417894887390273
1015	Rufy2	0.782222911019421	6.4927335270585	4.96314653810601	0.0258930508504254	0.417894887390273
1016	Rhbdl1	0.565695280468431	6.09894761327294	4.95985510546971	0.0259423809921745	0.417894887390273
1017	Bdkrb2	-1.44866764427775	-1.20365039987235	4.95948929448903	0.0259478695871464	0.417894887390273
1018	Atp11b	0.814807213413224	6.72193841261935	4.9585562811266	0.025961873898809	0.417894887390273
1019	Dusp12	0.48869971809351	4.47120339427754	4.95767924578044	0.0259750451537567	0.417894887390273
1020	Cobl	-0.440054322756161	5.84564570309301	4.9550434878671	0.0260146705807696	0.418122068138369
1021	Mvp	0.73204012419054	2.1181865642439	4.95300927555315	0.02604529543678	0.418158463567212
1022	Trank1	1.00243545610726	8.05366804592448	4.9501245834725	0.0260887884164202	0.418158463567212
1023	Snhg6	0.64522680881142	5.02514035216088	4.94772834975389	0.0261249742058941	0.418158463567212
1024	Dgkb	-0.574441715832408	3.39927899004823	4.94645623557085	0.0261442057308712	0.418158463567212
1025	Pfas	0.810653891069422	5.64807975526306	4.94523701216468	0.0261626514714701	0.418158463567212
1026	Ackr1	0.514126712202967	5.62307601418259	4.94334906381901	0.026191241099525	0.418158463567212
1027	Klf4	-0.929678845801092	2.39242905506192	4.9430691526151	0.026195482620686	0.418158463567212
1028	Jade3	0.603248957318379	4.77593177843843	4.93813048338941	0.0262704362585119	0.418947015585645
1029	Pomt2	0.521278781708991	5.28425197457833	4.93264743361975	0.0263539130356934	0.419426128708021
1030	Dppa5a	1.20318213154772	-1.22834771691443	4.93261663310799	0.0263543827363877	0.419426128708021
1031	Serinc4	1.0383765938542	1.67201968705942	4.93111899739541	0.0263772318346937	0.419426128708021
1032	Arhgap5	-0.460485354617553	5.61616450493432	4.92706191194687	0.0264392333848408	0.420004643518488
1033	Elfn2	-0.470004918975274	6.08779326644943	4.92448166452877	0.0264787442525228	0.420225104816901
1034	P4ha2	0.765341392063142	2.95746952105736	4.92034999226602	0.0265421396725115	0.420532490010704
1035	Pgpep1l	1.77522295489044	-2.45558277923646	4.91987642322562	0.0265494160766792	0.420532490010704
1036	Slc26a11	0.810238429809432	2.25386794147241	4.91706948811262	0.0265925873161613	0.420809726313849
1037	Snord22	1.31198718535542	1.30681774961783	4.9128267088397	0.0266579806896275	0.420874253853326
1038	4930482G09Rik	1.83810370056286	-2.00542839067065	4.910503621875	0.0266938569077353	0.420874253853326
1039	Cpne6	0.511643742576442	5.31327799252293	4.90995899293989	0.026702275057006	0.420874253853326
1040	Met	-0.58605040545429	5.61915366056899	4.90990156089417	0.0267031629259727	0.420874253853326
1041	Helq	0.603756502182627	4.48181068633345	4.90609157985906	0.0267621318143788	0.420874253853326
1042	D930015M05Rik	1.57156884990671	-0.269486186447892	4.90577166874948	0.0267670893874788	0.420874253853326
1043	Naa40	0.481475789619498	6.20571646413689	4.90291808173191	0.0268113528907238	0.420874253853326
1044	Mir26a-1	2.31551101099539	-3.14041398448818	4.8964809590928	0.0269114821908451	0.420874253853326
1045	Sart1	0.456488687083254	6.38845981133347	4.89536124137698	0.0269289390319953	0.420874253853326
1046	Ccdc183	1.21318544264118	-1.32771787891133	4.89156966836111	0.0269881386362855	0.420874253853326
1047	Slc25a28	0.458567106465382	5.33980595394485	4.89144719259433	0.0269900531622918	0.420874253853326
1048	Rxfp3	-0.818038955381539	1.85759578833231	4.88937473907099	0.0270224709197661	0.420874253853326
1049	Fubp3	0.551533563542718	5.77933553895152	4.88852192176806	0.0270358226241843	0.420874253853326
1050	Pcgf6	0.787008771227533	4.71908864066565	4.88832627696621	0.0270388866056618	0.420874253853326
1051	Cyp4f13	0.742441439407163	1.9427332759414	4.88742768046403	0.0270529641097379	0.420874253853326
1052	Dgki	-0.517713134999875	4.66561047684681	4.88729654838395	0.0270550190753487	0.420874253853326
1053	Smg9	0.415976601092264	5.50205070201474	4.8862759885773	0.0270710177757445	0.420874253853326
1054	Rpl28	0.894029224042779	0.272002176561559	4.8852279220593	0.0270874579212184	0.420874253853326
1055	Tbx2	0.77864877375537	2.53936183696821	4.88354936757614	0.0271138096373363	0.420874253853326
1056	Pif1	0.788699476999301	2.07319232389247	4.88270700284759	0.0271270440102977	0.420874253853326
1057	Sox12	-0.566717924392957	8.3190304460821	4.88199294004943	0.0271382678950253	0.420874253853326
1058	Mef2d	-0.546645538821226	6.63193568531806	4.88051848910308	0.0271614591055764	0.420874253853326
1059	Adcy6	0.840729041831366	6.68191910883896	4.87519004620128	0.0272454405950622	0.421776915123182
1060	Sqle	-0.427870545347899	7.8487441678011	4.87294611888564	0.0272808878537105	0.421920645036288
1061	Golga1	0.558293458305035	5.54814021952734	4.87134578030305	0.0273061976566733	0.421920645036288
1062	Frmd4a	-0.411880492224016	8.60194943600151	4.86956828000106	0.0273343379491291	0.421957755497196
1063	Zmiz1	-0.50747410524663	8.60164709007102	4.86666183758081	0.0273804159551647	0.422271438540894
1064	Asun	0.500946713617222	5.01866240984169	4.86477015078499	0.0274104496761411	0.422337323299489
1065	Mov10	0.754723440977298	3.13404031624586	4.85667879137443	0.02753930091668	0.423924224627278
1066	Ripk3	0.936646931220408	-0.616257219709431	4.8524003553305	0.027607687568331	0.424578264535852
1067	Rpl18a	0.508716355274106	5.79553181553426	4.84859890941912	0.0276685982039653	0.42500433483362
1068	Nsl1	0.66692740771575	1.93076731269147	4.8451508951296	0.0277239667077795	0.42500433483362
1069	Tmem110	0.550939136385058	4.74853493410745	4.84366504557597	0.0277478621316973	0.42500433483362
1070	Cntrl	0.743950918115873	4.99517993018958	4.8435763246382	0.0277492896190161	0.42500433483362
1071	Cept1	0.462675311695142	4.83363100330792	4.84259932810216	0.0277650141885328	0.42500433483362
1072	Mir1839	1.59153222873071	-1.84792415429363	4.83602826579347	0.0278710153004921	0.425861455235547
1073	Tars2	0.56868234954567	5.37743569277831	4.83590782298279	0.0278729621488192	0.425861455235547
1074	Uckl1	0.603654932308736	4.95677399346418	4.83033894315745	0.0279631327114084	0.426288520416358
1075	Gm15421	1.94678113622329	-0.0784479071275434	4.82952157522363	0.0279763929459774	0.426288520416358
1076	Fam228a	1.41530015786743	1.0065104143408	4.82810438557972	0.0279993996519063	0.426288520416358
1077	Casc1	0.999329976859421	-0.255408223140978	4.8277642250864	0.0280049247583517	0.426288520416358
1078	Klf8	-0.435314479782241	5.11168925614557	4.82371879021853	0.0280707203674855	0.426810247925467
1079	Ikbke	0.937203472120714	1.35447377537614	4.82164152928626	0.0281045677608211	0.426810247925467
1080	Ankrd23	0.888364914241691	2.22872628908434	4.8208606152594	0.0281173031450228	0.426810247925467
1081	Vps16	0.537479973947468	6.62616336510461	4.81905645591536	0.0281467488957955	0.426861980941416
1082	Ttc36	1.26425560525964	-1.26568450391373	4.81451105738778	0.0282210768704995	0.427593654542485
1083	Trabd	0.504169331270462	5.21660476725848	4.81263520902339	0.0282518109285417	0.427637470132545
1084	Gm12359	1.24302150862664	-0.103687264617025	4.81021673719304	0.0282914867895961	0.427637470132545
1085	Nipal2	0.66867456827387	2.419166060411	4.80956286853386	0.0283022236851172	0.427637470132545
1086	Myl1	1.87533697483091	-2.7133805932681	4.80410112958111	0.028392074378979	0.428410837695598
1087	Tbck	-0.492379227533143	4.26098454546326	4.8019346448296	0.0284277972660653	0.428410837695598
1088	Fmo4	1.68574087437912	-2.52593972290279	4.80155714100683	0.0284340266623781	0.428410837695598
1089	Tmem30c	1.62714990115918	-0.572064732576863	4.7996039024233	0.0284662808191504	0.428410837695598
1090	Serpina3g	1.41805405453078	-2.3751330077046	4.79797794611253	0.0284931595545974	0.428410837695598
1091	Pcdhgb1	-0.589233867083121	3.73766675631196	4.79694793836028	0.0285102003126691	0.428410837695598
1092	Slc27a1	0.610700740698594	6.22471632889312	4.79303012314797	0.0285751148063544	0.428768061773502
1093	Syce1l	1.42478575905319	-1.27109113182442	4.79040085493648	0.0286187655548643	0.428768061773502
1094	Urb1	0.637000385811151	4.81772476967055	4.78946561336328	0.0286343090384757	0.428768061773502
1095	Lix1	-0.522467902710331	3.86080682525502	4.78918667541744	0.0286389466193903	0.428768061773502
1096	Adamts10	0.983271189006087	6.11844184384369	4.78621574061972	0.0286883894835471	0.428768061773502
1097	Tmem161a	0.511647354135453	5.41927527105892	4.78305364749696	0.0287411112771032	0.428768061773502
1098	Gdpd3	1.11789787691788	0.73953236612942	4.78131958768203	0.0287700661905655	0.428768061773502
1099	6230400D17Rik	0.843168146375623	0.899515065299385	4.77872910987829	0.0288133779508586	0.428768061773502
1100	Htra2	0.478100994600504	4.90386949593089	4.7783539415942	0.0288196562411647	0.428768061773502
1101	Pdzd3	0.924777026040402	-0.230226075588766	4.7766119040347	0.0288488272060516	0.428768061773502
1102	Uchl1os	1.04987983845417	1.30237319650848	4.77651197767939	0.0288505014362057	0.428768061773502
1103	Wasf3	-0.492759154998592	5.72735650332454	4.77575149762291	0.0288632463212097	0.428768061773502
1104	Adcy7	0.666500664500424	3.64267057763712	4.77511161608968	0.028873974636937	0.428768061773502
1105	Neil3	0.728166438474422	2.32602052359749	4.77224700102639	0.0289220539754113	0.428848669058308
1106	Mrpl33	0.641060206875499	4.87932630826943	4.76744247679562	0.0290028797489366	0.428848669058308
1107	Abhd14b	0.820715027750638	3.44793545841101	4.76520363697912	0.0290406237107509	0.428848669058308
1108	Lgr5	0.850795809726837	0.358382685749516	4.76447300160632	0.0290529523511359	0.428848669058308
1109	Mir3070a	1.87308827970187	-2.96291416009439	4.76413200252771	0.0290587081878428	0.428848669058308
1110	Ctrl	1.03060394027199	0.629916511142495	4.7639050446715	0.0290625397430524	0.428848669058308
1111	Retn	1.12126853932678	-1.33476300773663	4.76216699878252	0.0290918992840864	0.428848669058308
1112	Orc4	0.66567273840769	5.71843889050037	4.76147807331708	0.0291035453455771	0.428848669058308
1113	4732490B19Rik	1.3287269842951	-1.45767194270531	4.75972884941677	0.0291331372270665	0.428848669058308
1114	Tnfrsf4	1.16792955615869	0.0731556784126517	4.75878608874353	0.0291490990431144	0.428848669058308
1115	Gm5741	1.39682003594384	-0.620505175521492	4.75772055164213	0.0291671505428824	0.428848669058308
1116	Riok1	0.449252068281871	4.90301404310962	4.75381683715891	0.0292333837532942	0.429081953179455
1117	Plekhg4	1.32578926686281	3.30498960250047	4.75314998638841	0.02924471367548	0.429081953179455
1118	Znf512b	0.655252582922936	8.09931401101048	4.75216035392194	0.0292615361507033	0.429081953179455
1119	Stx3	0.577838440517118	5.28440289800044	4.75026697423756	0.0292937492554636	0.429170442622047
1120	Cdca7	0.558798804393413	4.68730243111254	4.74081990557021	0.0294550302245124	0.4311480049113
1121	Apol8	1.03270070199368	-1.46597807026319	4.73437791246028	0.0295655385344446	0.432379517157614
1122	Mir6986	2.19199341069088	-3.0135550917024	4.73256165872002	0.0295967732030123	0.432450534661483
1123	Ctsf	0.443011426568372	5.62181506241297	4.73084056890042	0.029626403030888	0.432497997585377
1124	Katna1	0.572590650214975	4.09369120690314	4.72509863248126	0.0297254784197216	0.433555609910983
1125	D930016D06Rik	0.686154957868539	4.18551906882369	4.72320867141137	0.0297581645878982	0.433555609910983
1126	1810032O08Rik	0.762955572595499	3.64210148043369	4.71844036464139	0.029840797197144	0.433555609910983
1127	Barhl2	-1.02972611652681	1.78839592462147	4.71514960152957	0.0298979640449681	0.433555609910983
1128	Cnksr1	1.32098993774282	-1.75737751463727	4.71413595087677	0.0299155960747373	0.433555609910983
1129	Prkar2a	-0.431114170470184	6.61416182439969	4.71272661823193	0.0299401288343129	0.433555609910983
1130	Glyctk	0.572606712843214	2.88335323000421	4.71259769304889	0.029942374127634	0.433555609910983
1131	Scrn1	-0.426777706863918	7.21276872042074	4.71253061632578	0.0299435423700276	0.433555609910983
1132	Igfbp7	0.512388928242978	5.08734551464406	4.71226647972681	0.0299481431694297	0.433555609910983
1133	Map3k15	0.937263699168543	1.50057653891866	4.71139602921538	0.0299633101152339	0.433555609910983
1134	Tmem87a	0.467688681550786	4.85463150215339	4.70534540059151	0.0300689592115862	0.433960639113933
1135	Adam1a	1.09491956739252	3.35847124391902	4.70072716794363	0.0301498586497766	0.433960639113933
1136	Ucp1	1.20298547235995	-1.65735421367896	4.69969063095777	0.030168047234276	0.433960639113933
1137	Ndufb9	0.395091433149333	6.94313432934941	4.69514429522123	0.030247959031	0.433960639113933
1138	Gabrb1	-0.660227763871374	3.1243603420285	4.6922110059627	0.0302996350723095	0.433960639113933
1139	Eif2s3y	0.647624403210755	5.75649582436996	4.69177695454923	0.0303072896100995	0.433960639113933
1140	Arhgef33	0.809785338687838	0.101739719106505	4.69121338394199	0.030317231238683	0.433960639113933
1141	Itga8	0.714479193315003	2.69923603597574	4.6908507211275	0.0303236305645627	0.433960639113933
1142	Gpaa1	0.566017627590427	5.89614682511379	4.68947597336964	0.0303479013082868	0.433960639113933
1143	Terf1	0.596525229505548	3.10570796170237	4.68929240332644	0.0303511437123172	0.433960639113933
1144	Uqcrh	0.606812241156404	6.94836655338127	4.6866979729775	0.0303970078603009	0.433960639113933
1145	P4htm	0.525553919414571	4.79460280930535	4.68629060463332	0.030404215847292	0.433960639113933
1146	4921507L20Rik	1.36109327321986	-0.278808168384348	4.68596090218947	0.0304100509161494	0.433960639113933
1147	Pcsk7	0.456073774318051	5.46557083681143	4.6854519675233	0.0304190603259022	0.433960639113933
1148	Gprin3	-0.726588092521259	2.58257420839516	4.68279832452059	0.0304660815050247	0.433960639113933
1149	Ryr1	1.12549716561304	5.34820231146837	4.67928242969842	0.0305284980653463	0.433960639113933
1150	Itih3	0.709238354643353	1.58103547662783	4.67829305267371	0.0305460861834425	0.433960639113933
1151	Tm7sf2	0.732618090573254	5.17332381859184	4.67759714238835	0.0305584636822476	0.433960639113933
1152	Prosc	0.467831051272233	5.23341717263758	4.67579521902294	0.0305905370936263	0.433960639113933
1153	Pnisr	0.748956413931226	7.69537479596348	4.67442586534833	0.0306149344299554	0.433960639113933
1154	Polr3e	0.477436335516251	5.7778444151138	4.67343604130208	0.0306325824389225	0.433960639113933
1155	Bcan	0.563669098677213	7.34301107379048	4.66897008971389	0.0307123398386931	0.433960639113933
1156	Frmpd4	-0.427245289838071	4.87741795860962	4.66681195502094	0.03075095951544	0.433960639113933
1157	4933428G20Rik	1.26789880287328	0.45125885985565	4.66358653053808	0.0308087726844094	0.433960639113933
1158	Rbm12	-0.415126865890724	5.91351501636296	4.66309607941687	0.0308175735522653	0.433960639113933
1159	Xlr4a	2.17086489356859	-2.40563383809924	4.66180025966126	0.0308408389193827	0.433960639113933
1160	Dnah10	0.842570117479858	1.5744052916402	4.66030515061026	0.0308677051173468	0.433960639113933
1161	Acrbp	0.766961124407402	3.81360763733452	4.65843630612258	0.0309013214337511	0.433960639113933
1162	1700028K03Rik	1.59975024100996	0.822939544551666	4.65790786257621	0.0309108338683977	0.433960639113933
1163	Sox4	-0.462118595788833	9.1754654879362	4.65647191851632	0.0309366975111892	0.433960639113933
1164	Hnrnpa1	0.655144095723269	4.97988460118436	4.65626589037069	0.0309404102574483	0.433960639113933
1165	Spag4	0.870510578737045	2.36557958847961	4.65362675219757	0.0309880101699751	0.433960639113933
1166	Smox	0.389260569081407	5.6818169407647	4.65254108684056	0.0310076135643267	0.433960639113933
1167	Ewsr1	0.484975105499867	8.02038291275449	4.6520179227006	0.0310170647322068	0.433960639113933
1168	Timm8b	0.847995591459271	6.05420699733713	4.65163370520031	0.0310240076871354	0.433960639113933
1169	Plekha4	0.737297666302011	1.13597056795965	4.64830303695657	0.0310842620806043	0.433960639113933
1170	Wdr77	0.429198554615282	6.40373066539699	4.64759560651869	0.031097075756881	0.433960639113933
1171	Cln3	0.63056062883567	4.2485378900615	4.64533059698601	0.0311381389055378	0.433960639113933
1172	Ctns	0.657520987633535	4.44657231633099	4.64126919755937	0.0312119111093357	0.433960639113933
1173	Snrnp48	0.660932585989536	4.10738609940839	4.64006851824107	0.0312337554216678	0.433960639113933
1174	Airn	0.930148855559657	0.00566411628334536	4.63993100386716	0.0312362582786653	0.433960639113933
1175	Pigo	0.630808881486012	5.30488409458735	4.63923972889044	0.0312488431320124	0.433960639113933
1176	Lrrc75b	-0.454960463892582	6.56584152154855	4.63899654851492	0.0312532715557553	0.433960639113933
1177	Vwce	1.01895377963275	1.37917586799274	4.63507349968748	0.0313248025627445	0.433960639113933
1178	Dxo	0.437518123861704	5.12625400086909	4.6339291582356	0.031345700095887	0.433960639113933
1179	Snora3	1.31305540251308	-0.688784925792798	4.63338753919144	0.0313555960087805	0.433960639113933
1180	Mir697	2.02827345044476	-2.41425312737093	4.63020432698555	0.0314138223248111	0.433960639113933
1181	Abcc8	0.784539389310987	4.65915770049807	4.62988350501354	0.031419696952576	0.433960639113933
1182	Fblim1	-0.448542538764982	5.27499999943527	4.62574807186655	0.0314955242766503	0.433960639113933
1183	Wdr93	1.19600517079333	-1.70099951386162	4.6240677684645	0.0315263888482119	0.433960639113933
1184	Elavl3	-0.435805713511926	9.84870183362068	4.62268036464973	0.031551897090007	0.433960639113933
1185	Anxa9	1.1505558373487	-0.21715056475165	4.62254031103977	0.0315544732548523	0.433960639113933
1186	Snord15b	1.45993983694524	-1.68754223285431	4.61659991086405	0.0316639440654535	0.433960639113933
1187	Abcd4	0.824440358125166	3.51634490232656	4.61625613164449	0.0316702914095989	0.433960639113933
1188	Prkag2os1	1.79861578599694	-1.81660513637323	4.61480013774618	0.0316971887744845	0.433960639113933
1189	Smc5	0.555067599111094	5.67100787967659	4.61386222245692	0.0317145280130602	0.433960639113933
1190	Rad51ap1	0.609214009520896	2.6801074412335	4.61312759277675	0.0317281160220986	0.433960639113933
1191	Mms22l	0.625409456094392	2.9686839361089	4.61302666812866	0.0317299832399054	0.433960639113933
1192	Pde3b	0.549604540656514	4.29297401148711	4.61276541331112	0.0317348172760378	0.433960639113933
1193	Rnf207	0.858343727427704	1.24642749434892	4.61253079785708	0.0317391590550022	0.433960639113933
1194	B4galnt4	0.525634139604209	7.68803524203792	4.61204187188392	0.0317482090803138	0.433960639113933
1195	Ddx41	0.435458648587156	6.14870985313998	4.60994704593858	0.0317870148244916	0.433960639113933
1196	Cpne1	0.519938996207452	5.71882150398845	4.60832130126904	0.0318171651481805	0.433960639113933
1197	Mir7-1	1.63607734194938	-1.30752934230533	4.60665032599204	0.0318481853968197	0.433960639113933
1198	Lrif1	0.646502749435276	4.27268859184142	4.60659620679191	0.0318491906016208	0.433960639113933
1199	Pfdn4	0.906593344307162	5.17896198063984	4.60580255350899	0.0318639356443154	0.433960639113933
1200	Dalrd3	0.580773773214278	5.99097407549751	4.6055869408457	0.0318679426766584	0.433960639113933
1201	Tmod2	-0.407066883568141	9.18223474027842	4.60516657889684	0.0318757563639124	0.433960639113933
1202	Dcaf15	0.597555519349539	6.5375509133707	4.60481286531547	0.031882332740232	0.433960639113933
1203	Gale	0.523468254681328	4.41447744192663	4.6029897524122	0.0319162512048477	0.433960639113933
1204	Galt	0.584616536389227	4.75456709821907	4.60289249645774	0.0319180616800919	0.433960639113933
1205	Actn2	0.675128754933405	4.03034044124407	4.60211974180993	0.0319324507593045	0.433960639113933
1206	3110056K07Rik	0.770833281045263	2.12059653430088	4.60162024889495	0.031941755169629	0.433960639113933
1207	Fam154b	0.770854487019377	0.608439866296581	4.60117059185051	0.0319501336714967	0.433960639113933
1208	Cpsf4l	1.41023055252252	0.491909669239261	4.59614545287246	0.0320439237424383	0.434615181290148
1209	Snord83b	1.58845436464993	-1.79124170865635	4.5957484740728	0.0320513452592283	0.434615181290148
1210	Slc20a1	0.626375110568166	6.74820061899353	4.59066151114855	0.0321466049390503	0.43482058377345
1211	Fcho1	0.573811776282551	7.40255187950509	4.59016973142252	0.0321558297738365	0.43482058377345
1212	Dvl1	0.678193479742008	7.46023261734081	4.58470024521114	0.032258613178442	0.43482058377345
1213	Cdadc1	0.45654052505851	4.79243555902887	4.5846104681786	0.0322603031395255	0.43482058377345
1214	Zcchc8	0.433672050513482	6.07441807478167	4.58274434814854	0.0322954518778078	0.43482058377345
1215	Dclre1c	0.75337399528595	3.91557276252108	4.58147309160256	0.0323194191340212	0.43482058377345
1216	Zyg11b	-0.431320406894921	8.25719398337443	4.57929639302886	0.0323604999918201	0.43482058377345
1217	2410002F23Rik	0.416808589200653	7.07900841476597	4.57872240482354	0.0323713419570898	0.43482058377345
1218	Nckipsd	0.546512753657252	5.26839103468823	4.57628010322134	0.0324175165844306	0.43482058377345
1219	Lrrc39	1.18622667672411	0.57871315595872	4.57580385954389	0.0324265285474253	0.43482058377345
1220	Mcts2	0.688396053336594	3.63135984817451	4.57420728622955	0.0324567596021117	0.43482058377345
1221	Crebzf	0.694855716810513	6.32189214400546	4.57193045652667	0.0324999221916477	0.43482058377345
1222	Gfm2	0.56556364895828	5.00938964058476	4.56762783761614	0.0325816520113015	0.43482058377345
1223	Cyp19a1	-1.30494924761642	-1.56798496256867	4.56750194337087	0.0325840466470837	0.43482058377345
1224	Odf2	0.504091781475028	6.75688927512954	4.56717365487852	0.0325902918903233	0.43482058377345
1225	Cep131	0.650969969427567	6.02680314481742	4.56590169524724	0.0326145010004584	0.43482058377345
1226	Ak7	0.737511630881772	1.23665687550471	4.56589626261732	0.0326146044395438	0.43482058377345
1227	Ecel1	0.716384334535271	4.52805617371397	4.5654532698457	0.0326230403224469	0.43482058377345
1228	Snora34	1.59260931535816	-2.40656910143196	4.56447736765234	0.0326416324033914	0.43482058377345
1229	Rps19	0.472043700376683	6.48144461936556	4.56382254680497	0.0326541137097546	0.43482058377345
1230	Kat6a	-0.418905069352479	7.49483629121476	4.56035775955441	0.0327202377684979	0.43482058377345
1231	Hace1	0.499565280866572	4.60404916728881	4.55813944589803	0.0327626467812103	0.43482058377345
1232	Bach2	-0.370389709607588	6.62130792008933	4.55238336518092	0.0328729575929574	0.43482058377345
1233	Flna	0.986283446023071	9.42468605718741	4.55160219393554	0.0328879579937739	0.43482058377345
1234	Xrcc3	0.985634666259747	2.98585300640052	4.55007380844646	0.0329173274147452	0.43482058377345
1235	Tmem194	0.657737810151259	3.44556599251001	4.54842010231349	0.0329491358452875	0.43482058377345
1236	Crip1	0.703109212795456	2.08882763598834	4.54729811894751	0.0329707350586226	0.43482058377345
1237	Aldh16a1	0.538965347885911	3.57857130428741	4.54649198662807	0.0329862629764071	0.43482058377345
1238	Snora70	1.20270641370929	0.115144391914331	4.54612850362988	0.0329932669727014	0.43482058377345
1239	Tjap1	0.575858921598037	4.65485245981892	4.54591229129807	0.0329974339300012	0.43482058377345
1240	Reck	0.759414725434188	3.88016159762217	4.54424735856487	0.0330295398024543	0.43482058377345
1241	Mterfd1	0.578650518457421	4.37367151579096	4.54356470333399	0.0330427132717346	0.43482058377345
1242	Zmynd15	0.997374088610545	1.39205397113032	4.54107039564131	0.0330908935902922	0.43482058377345
1243	Col9a2	0.70325796592721	4.06171090777446	4.53884331937861	0.0331339740393746	0.43482058377345
1244	Eppk1	1.31400348008207	0.239673774841207	4.53759518406011	0.0331581435147317	0.43482058377345
1245	4931403E22Rik	1.62642155575879	-0.890870821890962	4.53563260843075	0.033196184993864	0.43482058377345
1246	Tdrd6	0.756336328174652	1.1540334008121	4.5353202230128	0.0332022443038771	0.43482058377345
1247	Prok1	2.30944626680069	-2.75195025839332	4.53497551359054	0.0332089319402076	0.43482058377345
1248	Pknox2	-0.508935686560078	5.88465060937412	4.53449231820247	0.0332183086826072	0.43482058377345
1249	Gcfc2	0.641128867601988	3.25732728340636	4.53353222929004	0.0332369480824765	0.43482058377345
1250	D4Ertd617e	1.17200286108613	0.129870155295399	4.53041904773457	0.0332974633273323	0.43482058377345
1251	H60b	-1.38822170774119	-2.22382064292764	4.5285876234269	0.0333331170284815	0.43482058377345
1252	C8b	1.21927239953482	-1.38705697974808	4.5278483330793	0.0333475206401168	0.43482058377345
1253	Mfsd3	0.569508238903948	3.11144724017553	4.52589390155859	0.0333856301982416	0.43482058377345
1254	Malat1	1.05279696208632	7.15329252394331	4.52566790569131	0.0333900398365054	0.43482058377345
1255	Nsmaf	0.583013850156008	5.64702133426778	4.52473368764038	0.0334082747845959	0.43482058377345
1256	Zbtb20	-0.997203738824632	2.60539606112328	4.52404889795749	0.033421647762056	0.43482058377345
1257	A930013F10Rik	1.34244832553696	3.99314250521268	4.5223758019565	0.0334543444962401	0.43482058377345
1258	Lpcat1	-0.38441869229734	6.54878484877753	4.52224017513527	0.033456996467898	0.43482058377345
1259	Lrrc16b	0.862648337543238	7.71284556559582	4.52034464392523	0.0334940836264684	0.43482058377345
1260	D930015E06Rik	0.590107105784525	7.49977828183639	4.51966924739617	0.0335073085236758	0.43482058377345
1261	Krt20	1.2648518283666	-2.19609227655177	4.51919717637359	0.0335165553557573	0.43482058377345
1262	LOC106740	0.618383602740173	3.57630615458895	4.51872412034874	0.0335258241561376	0.43482058377345
1263	Jup	-0.40004325720381	6.49987313074291	4.51744842303441	0.0335508328200844	0.43482058377345
1264	Art5	1.12559520243918	-1.33041542939252	4.517232588868	0.0335550659424168	0.43482058377345
1265	Srsf6	0.530272107463008	7.94939498659314	4.51623065729489	0.0335747239809606	0.43482058377345
1266	Pax2	-1.33760418069151	-1.98757821072492	4.51604781146843	0.0335783127398553	0.43482058377345
1267	Meis3	0.502298564278804	6.80598299715006	4.51203849725892	0.033657105335005	0.434984117044751
1268	Ctnnal1	0.74087851922168	4.02145492286883	4.51163517632833	0.0336650422405877	0.434984117044751
1269	Nyap1	-0.410718554898961	8.51282444305627	4.5102770797594	0.0336917824468068	0.434984117044751
1270	Zar1	0.89365160890577	-0.155241868837933	4.51000847064613	0.0336970738469461	0.434984117044751
1271	Oc90	1.4544602335526	-2.48878417078818	4.50570283771951	0.0337820102338095	0.435223871298674
1272	Mmp16	-0.46162016257774	5.40119241101174	4.50503609620516	0.0337951829037821	0.435223871298674
1273	Btn2a2	1.47077478735091	-2.42972390189981	4.5050306645391	0.0337952902380879	0.435223871298674
1274	Ndufb5	0.576687956950456	6.45110618235924	4.50022109656615	0.0338904713076526	0.435661089134803
1275	Unc13b	0.728812614485328	6.26270398663018	4.49930463995238	0.0339086396822659	0.435661089134803
1276	Mir382	2.88527688374201	-3.51662057388033	4.49928830394808	0.0339089636291331	0.435661089134803
1277	Cdh19	1.28100932123864	-1.68420472179004	4.49697205612669	0.0339549281312459	0.435780641813145
1278	Tmc7	0.512712187657991	3.8165809667628	4.49614117852024	0.0339714322457728	0.435780641813145
1279	Zfp944	0.668989044957477	4.03127812350175	4.49336919150899	0.034026554199725	0.436146465637445
1280	Pnldc1	0.865433360841608	0.664892133224997	4.49166699947444	0.0340604492134183	0.43621539247057
1281	Brms1	0.421109862931364	4.71851564733835	4.4892153450668	0.0341093299726726	0.43621539247057
1282	Snord45b	1.713028214449	-1.88965278394418	4.4890937451965	0.0341117563222685	0.43621539247057
1283	A2m	0.574626405609192	3.78713287505734	4.48607065634911	0.0341721357150344	0.436365325104888
1284	Wdr83	0.506822323965844	4.65983778409445	4.4854423824361	0.0341846980854771	0.436365325104888
1285	Perm1	0.85944112821877	3.32486938108328	4.48302313241669	0.0342331162159907	0.436365325104888
1286	AI450353	0.956411542974915	0.174218889463261	4.48177777898067	0.0342580682803401	0.436365325104888
1287	Rab11fip2	-0.419418801147872	6.51577328615215	4.48118231948813	0.0342700057018649	0.436365325104888
1288	Ctsw	0.846157389484101	0.452778048903977	4.47854891374976	0.0343228508283476	0.436365325104888
1289	Tulp3	0.590183037949865	4.65617558066752	4.47824783207397	0.0343288981236805	0.436365325104888
1290	Mir6990	1.55674655163812	-2.30380431645425	4.47572578220731	0.0343795978413417	0.436365325104888
1291	Mir324	2.03238941888277	-2.91457498910459	4.47506386541783	0.0343929170416481	0.436365325104888
1292	D630041G03Rik	-0.802793693201694	1.36745118791722	4.47067576215423	0.0344813517149781	0.436365325104888
1293	Lrfn5	-0.422174390317222	6.15712909900604	4.46978230318945	0.0344993869536554	0.436365325104888
1294	Tonsl	0.687854242896076	3.98878635368229	4.46924701871943	0.0345101968555204	0.436365325104888
1295	Itga2b	0.666498262071484	1.75550622307461	4.46821992275226	0.0345309486533317	0.436365325104888
1296	Amigo3	0.95731356727365	2.94618069506007	4.46821157113952	0.0345311174456294	0.436365325104888
1297	Safb2	0.677938482385062	6.37624620704116	4.46760446249627	0.0345433898730942	0.436365325104888
1298	Snrpg	0.800381908710215	3.7939831689107	4.46730925372483	0.0345493590329477	0.436365325104888
1299	Ano4	0.499179513227088	4.01248767086312	4.46362573700758	0.0346239309652646	0.436970534445379
1300	Ap4m1	0.614602041843165	4.79472759089001	4.46020985421006	0.0346932351071227	0.437139885451276
1301	Cdh23	0.956903883920326	1.90646218154193	4.45784934962433	0.0347412116335816	0.437139885451276
1302	Gca	0.695274400164252	2.97313141373589	4.45768669764396	0.0347445200385319	0.437139885451276
1303	Gm11517	0.970893511093231	-0.940764211426035	4.45614935692155	0.0347758064273438	0.437139885451276
1304	Fam209	1.28597409140727	-1.68835820129598	4.45593915726918	0.0347800864847679	0.437139885451276
1305	Myo19	0.779477838711407	4.40395838316769	4.45283986212871	0.0348432578965947	0.437139885451276
1306	Tmem87b	0.556805403277811	5.29755746613108	4.45062244453679	0.0348885280523089	0.437139885451276
1307	Tmsb15b1	1.12819781496664	0.284009567113949	4.45062065744255	0.0348885645619024	0.437139885451276
1308	Uqcr11	0.478572939675171	5.70911607381754	4.45005182378305	0.0349001876279771	0.437139885451276
1309	Tfr2	0.675449581147964	3.20636065621113	4.4487930627005	0.0349259224848147	0.437139885451276
1310	Foxj1	-0.623938542425935	4.20767715663329	4.44676641384879	0.0349673981985161	0.437139885451276
1311	2610207O16Rik	1.00302255979398	0.900316969537767	4.44567988137644	0.0349896554774138	0.437139885451276
1312	Slc27a5	1.17589304722396	-0.402963991054699	4.44462379531051	0.0350113032705402	0.437139885451276
1313	Hgfac	1.35537398538075	-1.16472835201719	4.44396185699318	0.0350248789111532	0.437139885451276
1314	1810011H11Rik	1.15755596291933	-1.93977538659034	4.44335551756362	0.0350373191096118	0.437139885451276
1315	Gm3985	1.04051114948497	0.639234144313176	4.441644888255	0.0350724408158032	0.437202725207102
1316	Capn5	-0.415582452851688	6.41672232243256	4.43774526598904	0.0351526434456768	0.437202725207102
1317	Shcbp1l	0.959438579981679	0.540244977120883	4.43773005284624	0.0351529567062269	0.437202725207102
1318	Spink13	1.36581687120006	-2.16241306668472	4.43698848150725	0.0351682302701906	0.437202725207102
1319	Szt2	0.815013678649254	6.57262203711084	4.43465260341713	0.035216385903909	0.437202725207102
1320	Matk	0.667492282410881	6.79559409194483	4.43417084974411	0.035226326142835	0.437202725207102
1321	Rab3c	-0.391004122544628	7.94486131995585	4.43403958902131	0.0352290350127231	0.437202725207102
1322	Baiap3	0.650564303851525	4.10396260243209	4.43165107593466	0.0352783656027088	0.437404107120171
1323	6330403A02Rik	-0.528604491605173	7.31999442251306	4.43056856095566	0.0353007468590106	0.437404107120171
1324	8430408G22Rik	1.11260537998846	0.0954254219463126	4.42793150621885	0.0353553307810396	0.437404107120171
1325	Rims1	-0.416027689777411	5.90196607497782	4.42694156439535	0.0353758441950596	0.437404107120171
1326	Faxc	-0.413808356682101	8.06299485035927	4.42680544879926	0.0353786657338872	0.437404107120171
1327	Rbm5	0.600067488468372	7.85721050738674	4.42355342767982	0.0354461468957301	0.437686154989896
1328	H2-K1	0.659165203659943	2.97037217615471	4.42313330030686	0.0354548745776859	0.437686154989896
1329	3110079O15Rik	1.59680563471366	-2.13040399299122	4.41815278862695	0.0355585106736611	0.437935211817134
1330	Gga2	0.596765313002648	6.19272657462142	4.41694793108306	0.0355836293153349	0.437935211817134
1331	Srsf11	0.580384157064583	7.67015442321475	4.41625290163017	0.0355981276002082	0.437935211817134
1332	Atp6v0e	0.503450823187145	4.25758247354309	4.41267279279152	0.0356729064926022	0.437935211817134
1333	Mir1898	1.58284842997934	-1.19955529584762	4.41265835668974	0.0356732083566139	0.437935211817134
1334	Eno3	0.763608435130671	3.04458335310966	4.41179123896641	0.0356913449984842	0.437935211817134
1335	Lancl2	-0.487232507109531	7.23344181463946	4.41169332099845	0.0356933936577251	0.437935211817134
1336	Polq	0.73317473403873	3.04143170900349	4.41149778465888	0.0356974850761767	0.437935211817134
1337	Rem1	1.01708424270482	-1.49181815545677	4.41058539561259	0.0357165824674987	0.437935211817134
1338	A230050P20Rik	0.586374987137643	3.52240553095383	4.40936321664376	0.0357421808839408	0.437935211817134
1339	Mak16	0.425770239769315	5.37294801052725	4.4049174963486	0.0358354580912807	0.438467296879806
1340	Pcdhac2	-0.411481120400525	5.52891638227882	4.40425711376822	0.0358493355225696	0.438467296879806
1341	March1	-0.465912438825021	5.87679531052319	4.4030249048353	0.0358752444825817	0.438467296879806
1342	Cenpi	0.648396490645504	1.98390737505211	4.40220050984889	0.0358925895091314	0.438467296879806
1343	Mrps14	0.655731788268974	4.12798228335239	4.3993150618327	0.0359533676255487	0.438870286105039
1344	Cdhr1	0.668466537864291	3.98662162961324	4.39740599948649	0.0359936386740959	0.438870286105039
1345	Pglyrp1	0.6069317954522	2.85984984481559	4.39682573944799	0.0360058884232816	0.438870286105039
1346	Lama5	0.781414356602194	3.88712301951599	4.39457061050065	0.0360535374264578	0.43912458586133
1347	Gnaz	-0.51868119871797	6.60255135994929	4.3917665575532	0.0361128768005853	0.439520788618259
1348	Ctxn2	0.76327954383311	2.47408037403248	4.38874400258949	0.0361769546063075	0.439837384214616
1349	Aars2	0.644066815453443	5.17467885385166	4.38800931048089	0.0361925479630058	0.439837384214616
1350	Tmbim4	0.509144946444011	4.28401621605979	4.38644952617652	0.0362256766858187	0.43991388413875
1351	Dgkq	1.01602212439734	5.53117505392424	4.38494670872549	0.0362576254967153	0.43997595291869
1352	Cnpy1	1.67868411463132	-2.38754520642823	4.38038296431141	0.0363548283078906	0.440091519874998
1353	Scml2	0.876074910036435	2.95573118660603	4.38007568215971	0.0363613828787881	0.440091519874998
1354	Tnr	-0.514416286075501	5.69645984218313	4.37986023461849	0.0363659792826822	0.440091519874998
1355	Ubap2l	-0.529740245078078	7.91781809629039	4.37887879527966	0.0363869252167356	0.440091519874998
1356	Zbtb38	-0.439195061961549	5.02642524628866	4.37820219973629	0.036401372511315	0.440091519874998
1357	Acaa1b	0.760380000782637	-0.0965085854728908	4.37603885543362	0.036447606551441	0.440325764041507
1358	Cdh12	-0.588908535153229	3.95938083554969	4.37269264772497	0.0365192413497971	0.440571245311144
1359	Zfp740	0.45924513523678	7.03355824665082	4.37257913769285	0.036521673928135	0.440571245311144
1360	Btf3l4	0.603546428612906	4.16756326527077	4.36979153416733	0.0365814669746794	0.440968065869775
1361	Fert2	-0.420068828894703	4.75743998679424	4.36742024064075	0.0366324110019275	0.441257711951212
1362	Rps18	0.515460926142541	5.2495909308166	4.36563480154699	0.0366708177577475	0.441396025198614
1363	BC024139	0.886825402868014	4.31194803367277	4.36197626974651	0.036749648564555	0.441934130279711
1364	A930003O13Rik	-0.866984120838314	-0.99071235784233	4.36105917023241	0.0367694372149278	0.441934130279711
1365	Nxf1	0.514806734494513	7.42578696291543	4.35827090439734	0.0368296693841513	0.442060354534389
1366	Pde1a	-0.583758213862178	5.8726888606707	4.35772670180246	0.0368414373041361	0.442060354534389
1367	Mtmr9	-0.462022279521059	6.40260457322995	4.35543061491461	0.0368911316075613	0.442060354534389
1368	Celsr3	0.832739527512766	8.42913489132993	4.35518241514183	0.0368965076079341	0.442060354534389
1369	Krit1	0.615434341142011	5.48763786555394	4.35433987869119	0.0369147630448688	0.442060354534389
1370	Arnt	0.630876527084939	5.28609273988243	4.35001973695422	0.0370085172909349	0.442428882458856
1371	Rnf112	0.787461741878255	6.99207323010832	4.34843679584293	0.0370429321363707	0.442428882458856
1372	Ppan	0.429193591734185	5.45739718758696	4.34830375483075	0.0370458261177954	0.442428882458856
1373	Gm608	-0.405656000478988	5.9151115987418	4.34706989867428	0.0370726769211345	0.442428882458856
1374	Creb3l1	-0.804425975248757	3.27986183977032	4.34671179784945	0.0370804736183035	0.442428882458856
1375	Foxred1	0.49179699245842	5.26770542619173	4.34527782391402	0.0371117118149334	0.442479566177467
1376	Rrp9	0.414816261071659	5.31027557919707	4.3436162648988	0.0371479422804411	0.442589655338337
1377	Slit3	-0.705968874272485	3.33406641271425	4.33888279840232	0.0372513592493549	0.443288608339257
1378	Akap8l	0.711203323134308	6.50479989413265	4.33845653877225	0.0372606869764241	0.443288608339257
1379	Nf2	-0.38577975223999	7.94362421667645	4.33644182803971	0.0373048074812244	0.443474786151098
1380	Slc35f1	-0.430950279059981	7.65553081363276	4.33527257449312	0.0373304382632985	0.443474786151098
1381	Ddo	0.978269168235571	-0.130469345456414	4.33224500026955	0.0373968903772052	0.443926135734327
1382	2610318N02Rik	0.71143003740193	1.3881206050167	4.33107568816698	0.0374225887266585	0.443926135734327
1383	Mks1	0.713331864279714	3.39278290986986	4.32915467021522	0.037464847727818	0.443975609543486
1384	Rhbdf1	0.563256806183555	4.66454036987919	4.32842453557956	0.037480922508734	0.443975609543486
1385	Rpl13	0.589687434403466	4.05482095548035	4.32374482955208	0.037584123516344	0.444876621607901
1386	Ermard	0.604213188122396	3.2661602197048	4.32218763517296	0.0376185301195796	0.444962613838664
1387	Zfp182	0.67508113622388	4.03716716184865	4.31987298860545	0.0376697338172588	0.445247019610772
1388	Gm16596	0.876221701719244	1.84411901079225	4.31788000447432	0.0377138803325241	0.445447661506772
1389	Lingo1	-0.490353414020234	8.01796530093256	4.31628775560711	0.0377491891307428	0.445543705262345
1390	Ankrd61	1.09334366146726	-0.440195687485498	4.30981620250275	0.0378930554755139	0.446062388399954
1391	Ggcx	0.845740882408764	3.76498715816481	4.3072173262822	0.0379509915798176	0.446062388399954
1392	Synj2bp	0.489921672765346	4.92104510456964	4.30705233048536	0.0379546729226947	0.446062388399954
1393	Gli1	0.619857217628154	3.2129440423169	4.30653565479621	0.0379662032759521	0.446062388399954
1394	Rps24	0.641814736505323	7.73219073951837	4.3065149867613	0.0379666645889146	0.446062388399954
1395	Rapgef3	0.733290571990435	4.2210314219716	4.30371921749146	0.0380291206606329	0.446062388399954
1396	Cntnap5b	-0.571339437463315	3.57897713423844	4.30125278838223	0.0380843088378401	0.446062388399954
1397	Atp6v0a2	0.49258682188227	5.70035778093474	4.29998387363445	0.0381127344395651	0.446062388399954
1398	Lsm7	0.783243327818246	1.06834718058502	4.29858989665266	0.0381439872576821	0.446062388399954
1399	D030047H15Rik	1.30701090057652	0.990507817562439	4.29685230334016	0.0381829815309588	0.446062388399954
1400	Coq2	0.491698313096139	5.03617474543647	4.29527957323271	0.0382183120444987	0.446062388399954
1401	Gpn3	0.433368581020165	4.27720868566242	4.29457398882223	0.0382341737420074	0.446062388399954
1402	Nprl2	0.394220344434947	5.61186421378107	4.29402510147501	0.0382465176257323	0.446062388399954
1403	Gm13547	1.21638316281833	-1.91604100421477	4.29382656137553	0.0382509836068732	0.446062388399954
1404	Gpr155	0.434718112577885	5.00285353532291	4.29285545434296	0.0382728356639066	0.446062388399954
1405	Cat	-0.451000951731336	6.6247438299055	4.29253503177222	0.0382800487515669	0.446062388399954
1406	Scn3b	-0.385846343545141	8.32792608681524	4.29250975256706	0.0382806178767478	0.446062388399954
1407	Oscar	0.964934265735672	0.224460674888061	4.29240861244632	0.0382828949907732	0.446062388399954
1408	Spem1	0.929380911260191	-0.179710198601802	4.29048098270954	0.03832632166271	0.446251219700616
1409	Fbn1	0.628989125439151	5.45246050207512	4.28879022621511	0.0383644544380072	0.446378187407161
1410	Satb2	-0.413279284211962	8.35926697532277	4.28642580888203	0.0384178474539497	0.44668240507805
1411	Guca1b	1.1454530933207	-1.16469811946522	4.28465909567218	0.0384577940267262	0.446829961214847
1412	Spata18	-0.94965540979132	0.230767560713016	4.28298233722558	0.0384957469381289	0.446954160979947
1413	Pidd1	0.706036265236913	3.19670689279164	4.28112371949625	0.0385378620681222	0.446998399548003
1414	Zfp276	0.607290864430303	4.97475093914711	4.28027207078706	0.0385571760374264	0.446998399548003
1415	1810041L15Rik	-0.511433516739136	5.98374236652714	4.27920652661076	0.0385813550909128	0.446998399548003
1416	Srl	-0.412155043960244	5.40613924115806	4.27791726884242	0.038610631851011	0.447021679777877
1417	Gpr123	-0.543149731858208	4.24964690990149	4.27177923260806	0.0387503355603302	0.447931328241829
1418	3930402G23Rik	0.94500718248832	-0.820595176811125	4.2705204678798	0.0387790508917202	0.447931328241829
1419	Gm10421	0.887071469880412	0.276647878939962	4.26675297296674	0.0388651295642396	0.447931328241829
1420	Mest	-0.452249425197391	5.40068597043201	4.26661950408523	0.038868182696293	0.447931328241829
1421	Htr1b	-0.728037476643587	1.01914539604596	4.26380036390294	0.0389327299874568	0.447931328241829
1422	Il18rap	1.1728177034729	-1.69623957858618	4.26359540231579	0.0389374271879526	0.447931328241829
1423	Cdh6	-0.529954807150892	4.26313655234697	4.26288291505102	0.0389537602159536	0.447931328241829
1424	Inf2	0.716190878143735	5.28626989358284	4.26280706867353	0.0389554993381982	0.447931328241829
1425	Zdhhc1	0.57203812368247	4.67174884977264	4.26260532535937	0.0389601256151398	0.447931328241829
1426	Lenep	0.658494482076403	2.70126282681447	4.26219561319994	0.0389695227031203	0.447931328241829
1427	Usp40	0.640823788407204	4.89621399635951	4.26083768545614	0.0390006848997432	0.447931328241829
1428	Hsd17b7	-0.439865729179661	4.69448731062557	4.2601171665297	0.0390172302288584	0.447931328241829
1429	Klf3	-0.553799300492448	4.5708104003603	4.25893473516467	0.039044398441965	0.447931328241829
1430	Fam212b	-0.458795346553026	4.34343165871014	4.2575844189027	0.0390754483410425	0.447974056016119
1431	Lingo4	-0.740324108698883	0.363918407473188	4.25623395706563	0.0391065274899509	0.448017059168592
1432	Ddx50	0.417044467323164	5.96698347322814	4.2512618568427	0.0392211776398912	0.448648135277
1433	Mfn1	0.572441504513908	6.29047054299012	4.25037278196204	0.0392417156771993	0.448648135277
1434	Cog2	0.487071555203282	5.06306009543234	4.24995110902755	0.0392514604588885	0.448648135277
1435	Sfxn4	0.607296315570787	2.88052764681037	4.24910250186666	0.0392710793047758	0.448648135277
1436	Pnpla7	0.604195192665586	2.80656189698967	4.24480906744358	0.0393704964837217	0.449354350280669
1437	Nemf	0.415610067645662	5.78497230122143	4.24171098329154	0.0394423985410431	0.449354350280669
1438	Rab24	0.422140094777287	6.01684455294774	4.24106354956864	0.0394574419367293	0.449354350280669
1439	Klhl7	0.635467251794155	7.59659397707417	4.24057175091059	0.0394688731086244	0.449354350280669
1440	Zscan18	0.441617932838349	5.46991724347172	4.2400846099507	0.0394801994439453	0.449354350280669
1441	Ano8	0.691497366779145	7.26947561078344	4.23934708590423	0.0394973538339907	0.449354350280669
1442	Khdrbs3	-0.42626037590325	7.68985359290633	4.23680903264585	0.0395564472929211	0.449419918172683
1443	Ndst1	-0.405554650938215	7.86388278398311	4.2354344891978	0.0395884894822173	0.449419918172683
1444	Nktr	0.763747278297051	7.17593581733714	4.23349297198372	0.0396337948869585	0.449419918172683
1445	Ppcdc	0.567325199449593	3.41942912431773	4.23313114353194	0.0396422441845277	0.449419918172683
1446	Ism2	0.766324002902123	0.111707249605533	4.23273219629525	0.0396515624583025	0.449419918172683
1447	5330426P16Rik	-0.577077410993257	2.49814164290922	4.23191505136489	0.0396706558169082	0.449419918172683
1448	Nmu	2.12651229262646	-3.17980718589987	4.2301709190604	0.0397114413821121	0.449419918172683
1449	Dapk2	0.95805691774149	-0.301483001686835	4.22895910828913	0.0397398048062626	0.449419918172683
1450	Adrb2	1.16515469187312	-0.73435745103234	4.22658173508375	0.0397955109494224	0.449419918172683
1451	4921529L05Rik	-0.968223421902161	-1.3310221572155	4.22630551645983	0.0398019885611283	0.449419918172683
1452	Tcirg1	0.799938299798737	3.95568089993012	4.22518755425616	0.0398282172313714	0.449419918172683
1453	Recql4	0.764737760908135	2.58795323239728	4.22448724995001	0.039844656408742	0.449419918172683
1454	H2-Bl	1.31710569352917	-1.74905503898609	4.22385539047817	0.039859494999578	0.449419918172683
1455	Fads2	-0.454827005902935	7.68731280037842	4.22249532101853	0.0398914545553632	0.449471138131013
1456	Ninl	0.647862104067647	4.33275076654266	4.22051973213737	0.0399379257858455	0.449685683607934
1457	Nbea	-0.403673308285833	9.03317202567064	4.21800428424666	0.0399971782050006	0.449969167977072
1458	Wasf1	-0.495210863541345	7.84206923178061	4.21468826948386	0.0400754293149425	0.449969167977072
1459	Atp8b5	1.04629481418128	-1.00208745885516	4.21445467712564	0.0400809476671841	0.449969167977072
1460	Uprt	-0.663768722760217	2.0136733632303	4.21278452545868	0.0401204263327282	0.449969167977072
1461	Guf1	0.786046245528117	5.8229278036381	4.21270275358149	0.0401223602854798	0.449969167977072
1462	Coro6	1.06370778616877	8.77015475343238e-05	4.2124733644972	0.0401277859938074	0.449969167977072
1463	Trim39	0.554225464939864	5.22995033882644	4.20725514287839	0.0402514201116725	0.450223963548102
1464	Tmem80	0.531015196692522	4.15180014953946	4.20690787506966	0.0402596620239556	0.450223963548102
1465	1110019D14Rik	0.772375190759424	-0.119776535150329	4.20673105688113	0.0402638592351783	0.450223963548102
1466	Aspscr1	0.377947090044508	5.98989713461187	4.20624618926449	0.0402753711081589	0.450223963548102
1467	Sema5b	0.53753076432296	5.85095205027209	4.20453770285677	0.0403159620490248	0.450223963548102
1468	Glb1l	0.715378257604179	4.33729192663831	4.20354183162164	0.0403396421863981	0.450223963548102
1469	2310014L17Rik	0.889121684042689	1.37204364635994	4.20341128293252	0.040342747496167	0.450223963548102
1470	Nup210	0.584498456259947	6.53435450408396	4.20182151749199	0.0403805827546053	0.450339641958503
1471	Dlx1as	-0.384385750627279	5.50533736022596	4.19792352796026	0.0404735097857617	0.450972787960687
1472	Ncoa1	-0.370769003208042	7.45961952376492	4.19713347285373	0.0404923718359236	0.450972787960687
1473	Pip5kl1	0.639660389728707	2.38993829810539	4.19189247003323	0.0406177312559389	0.451887456468163
1474	Rab26	0.648383466759036	2.16621666584476	4.1913960027435	0.0406296273535484	0.451887456468163
1475	Prss8	-1.36055387534486	-0.931665887501825	4.18979783305776	0.0406679467332467	0.452006995759217
1476	Noxred1	0.900076917269019	0.123895636866021	4.18753008778337	0.0407223856898139	0.452299123734642
1477	Dnajb14	-0.591227106356791	3.03720959331705	4.18592664194264	0.0407609238054039	0.452299123734642
1478	Gm11149	2.13805992200419	-2.73046386919917	4.18525831813102	0.0407769979797365	0.452299123734642
1479	Myl6	0.461772591724808	5.57460314104086	4.18185855545414	0.0408588704062627	0.452900825855491
1480	A630076J17Rik	1.84254430963425	-2.82418710424974	4.17908013837272	0.0409259078827302	0.452952420570131
1481	Trmt1	0.429060991292143	6.43287234765845	4.17874259832656	0.0409340598930019	0.452952420570131
1482	Zw10	0.497208062669167	4.83156301325691	4.17666860400563	0.0409841868683073	0.452952420570131
1483	B230216N24Rik	0.714420403604286	1.72133315596575	4.17440861325256	0.0410388826490529	0.452952420570131
1484	Zfp930	0.675569028226296	3.69409820155553	4.17414652216168	0.0410452306766481	0.452952420570131
1485	Plekha1	0.706694747892695	7.03793975236099	4.17397336258523	0.0410494252871522	0.452952420570131
1486	Unc50	0.451697739008149	5.22064813906927	4.17362012839302	0.0410579834137528	0.452952420570131
1487	Sbno2	0.560034651678766	5.37962111461987	4.17163238530716	0.0411061772307644	0.452952420570131
1488	Grin3a	-0.398705163314367	6.66169084961621	4.17085552807852	0.0411250286638027	0.452952420570131
1489	Snord73a	1.91619823417235	-1.8980638490233	4.17024638482219	0.0411398166541982	0.452952420570131
1490	Cenpk	0.830438019241998	1.89354910485986	4.16822618139874	0.0411889005232728	0.453188479985593
1491	Tshz3	-0.411462042164508	6.20196943068666	4.16327335848858	0.0413094972140177	0.453481379051768
1492	Nkx2-1	0.665395813002513	3.03478410405065	4.16211081332971	0.0413378578302306	0.453481379051768
1493	Rps27a	0.829200385830112	1.10009067608477	4.16138580660382	0.0413555549274348	0.453481379051768
1494	Snord23	1.83492801752968	-2.85229958138108	4.16072865179904	0.0413716026650689	0.453481379051768
1495	Slc30a10	0.455539168647856	5.08516258671588	4.15967036269613	0.0413974598638736	0.453481379051768
1496	Clip3	-0.575152486711906	9.44811019443634	4.15949902698412	0.0414016477092084	0.453481379051768
1497	4933417D19Rik	0.797517178178479	0.499592163989148	4.15919208589673	0.0414091511797302	0.453481379051768
1498	Map4	-0.401466492568248	9.26876746209493	4.15717350705305	0.0414585328872901	0.453719084215109
1499	Tle6	0.772678861614744	1.12965631601562	4.15410180272625	0.0415337965688729	0.454013153368674
1500	Appl2	0.54254915254973	5.14384418791084	4.15381663306799	0.0415407911463347	0.454013153368674
1501	Scarna6	1.9664528242878	-2.96618546779756	4.15068459906976	0.0416176944616745	0.454183978372748
1502	BC033916	1.18574113333241	-1.60571942046624	4.14998498867887	0.0416348929788924	0.454183978372748
1503	Apba3	0.481059634940776	4.33965586166804	4.14979625302335	0.0416395339449945	0.454183978372748
1504	Insrr	1.22234260465525	1.20790150211507	4.14057139198263	0.0418670349968903	0.455501172234171
1505	Ppifos	0.946575406050604	2.19099814978775	4.14053747155041	0.0418678739394434	0.455501172234171
1506	Snord87	1.27708097389033	-1.82274803115921	4.14040501991308	0.0418711499900622	0.455501172234171
1507	A630095N17Rik	1.98743200116791	-3.01753347294532	4.1388635007728	0.0419092976463255	0.455501172234171
1508	1700030J22Rik	-0.578847515829804	3.35353184315625	4.13655638920537	0.0419664595103375	0.455501172234171
1509	Nr2c2	-0.415369140247622	6.43362821591639	4.13447398583805	0.0420181242723027	0.455501172234171
1510	Aanat	1.27288848725982	-0.547502092523659	4.13291360187884	0.0420568814556547	0.455501172234171
1511	Itgb1bp2	1.15718545484079	0.945087138683631	4.13208318332278	0.042077522902962	0.455501172234171
1512	Tox3	-0.427353014141568	5.53153314874213	4.13136762901316	0.0420953177464974	0.455501172234171
1513	Atp8b2	0.559792031012358	6.23123583742747	4.13136179856232	0.0420954627742065	0.455501172234171
1514	Gsk3b	-0.371978132410792	8.09610622196256	4.13088838545926	0.0421072402915638	0.455501172234171
1515	Foxb2	-2.55313371957458	-3.48936403301831	4.13081377032219	0.042109096874367	0.455501172234171
1516	Trip6	0.670941106163966	3.58143342534367	4.12739874028131	0.0421941622103048	0.455501172234171
1517	9330179D12Rik	0.927764864634676	-0.769878850228428	4.12623088312801	0.0422232939124358	0.455501172234171
1518	Otor	1.81528830045399	-2.81513917582073	4.12563755400797	0.0422381023538122	0.455501172234171
1519	4930579G24Rik	0.712813947379955	1.18490251855932	4.12414007760635	0.042275500986186	0.455501172234171
1520	Lix1l	-0.366458535793274	6.49162281327984	4.12383288296432	0.0422831773014152	0.455501172234171
1521	Tnni3	0.953971427758143	0.441395105323915	4.1235525883804	0.0422901827044074	0.455501172234171
1522	Rnf6	0.455336019069255	4.31435748571941	4.12301930780183	0.0423035143555651	0.455501172234171
1523	Zar1l	1.73392718915052	-2.29547942472503	4.12252056192299	0.0423159866605248	0.455501172234171
1524	Malt1	0.70175024445642	3.13069980805491	4.12042103304667	0.0423685326803442	0.455747733239785
1525	Snord57	1.39209717155171	-1.02370800801293	4.11921886003118	0.0423986509765031	0.455747733239785
1526	Ankrd12	-0.371622739382196	6.93318714898374	4.11752179400542	0.0424412062489132	0.455747733239785
1527	Zfp57	0.800948946512868	8.01485741051983	4.11442802530257	0.0425189005250421	0.455747733239785
1528	Emx2	-0.602446668088292	4.03473398942268	4.11289533124038	0.0425574466734607	0.455747733239785
1529	Zmym6	0.618089850869064	5.71320575611826	4.10850824443868	0.0426679819495863	0.455747733239785
1530	Il3ra	0.902034289900144	1.70492690365177	4.10810782170587	0.042678085861203	0.455747733239785
1531	Chrna4	-0.477698605270829	5.11173159790266	4.10708797880916	0.0427038310355027	0.455747733239785
1532	Mzf1	0.459819048086012	3.72250495840255	4.1060980881877	0.042728835704095	0.455747733239785
1533	A3galt2	1.13138318712086	1.16439713648414	4.10573450890365	0.0427380235934215	0.455747733239785
1534	Nphp4	0.545721907443972	4.08774942342833	4.10450383479501	0.042769138962338	0.455747733239785
1535	Prkcsh	0.399844860752528	6.73806593434862	4.10344835138172	0.0427958439259421	0.455747733239785
1536	Tyk2	0.687717814231315	4.78271213989092	4.102509068134	0.0428196236335853	0.455747733239785
1537	Rab11fip5	-0.378220916976181	6.34438872336018	4.10241278612637	0.0428220619771896	0.455747733239785
1538	Zfp810	0.503832043390232	5.3876192037092	4.10133898026484	0.0428492660266948	0.455747733239785
1539	Neurod2	-0.398247363584774	8.56963627272942	4.10049012673579	0.0428707839417576	0.455747733239785
1540	Trpc3	0.543186185470287	3.88300800127679	4.09981351052889	0.0428879438847848	0.455747733239785
1541	Mthfd1l	0.471081162401993	3.71668598628361	4.09957584358604	0.0428939731682303	0.455747733239785
1542	C230004F18Rik	0.794305206682482	2.17507787731468	4.09778424569927	0.0429394522365981	0.455747733239785
1543	Brinp3	-0.539534176173624	4.39567717206633	4.09767320105202	0.0429422727333655	0.455747733239785
1544	Kcnma1	-0.441314727313306	5.56364098557827	4.09593515185149	0.0429864439974955	0.455747733239785
1545	Sars2	0.45635371840179	3.97623839840209	4.09562433795691	0.0429943481429493	0.455747733239785
1546	Lhx2	-0.506660588646021	7.12471186913348	4.09558696941826	0.0429952985456146	0.455747733239785
1547	Gtpbp2	0.527911159533777	6.69349392164294	4.09462039228074	0.0430198894032083	0.455747733239785
1548	Mcm10	0.640472230758154	2.02144751201165	4.09407058275916	0.0430338838023171	0.455747733239785
1549	Vars2	0.539909258937434	5.61954524329895	4.09250135155546	0.0430738520605138	0.455824340827585
1550	Mapk12	0.705704303546656	2.34653364705137	4.09160395987395	0.0430967261365595	0.455824340827585
1551	Map9	-0.423958559498896	8.17950400441062	4.08996851699419	0.0431384456397644	0.455971423480527
1552	2610316D01Rik	0.64513084942883	2.37014383164741	4.08420738035022	0.0432857486524498	0.457233610443468
1553	A230056J06Rik	-0.743445795974603	0.708804410022318	4.08169153563285	0.0433502406359298	0.457536392812101
1554	Nrtn	0.873805655545062	0.177567509920628	4.08022486959346	0.0433878842602542	0.457536392812101
1555	Ranbp10	0.573444276625895	5.94369515458095	4.07982555759105	0.0433981390034657	0.457536392812101
1556	Mir181b-1	1.82811663823127	-2.70085561800702	4.07366400779523	0.0435566975557482	0.458244768240698
1557	Lime1	0.932435821879111	6.33121318897631	4.07329298946964	0.0435662646069174	0.458244768240698
1558	6430550D23Rik	1.0451071515641	-0.0131078547789293	4.07311826395957	0.0435707708317013	0.458244768240698
1559	Sytl1	1.16647434111925	-1.27305812291177	4.07287142996385	0.043577137592244	0.458244768240698
1560	Ndst4	-0.648551230738286	1.96108308056845	4.07063584502199	0.0436348461824188	0.458401265097889
1561	Cd180	-0.846415757024478	0.406042863507941	4.06973775192255	0.0436580518692657	0.458401265097889
1562	Snora33	1.34966490089959	-0.799489213662818	4.0688386420987	0.0436812968336887	0.458401265097889
1563	Ccdc159	1.0085163336843	3.42791220282646	4.06796615789282	0.0437038658867879	0.458401265097889
1564	Sft2d1	0.568227327993605	2.69941491438507	4.06284375912344	0.043836617642201	0.458535459746948
1565	Pcdhgb5	-0.578331468146058	2.73378936720081	4.0623218087372	0.0438501682737488	0.458535459746948
1566	Slc38a6	0.818500709192421	3.27915132247792	4.06102765128029	0.0438837855997596	0.458535459746948
1567	Arhgap4	0.82929907765202	2.13820124780795	4.06073147838567	0.043891482866348	0.458535459746948
1568	Acer2	0.603422417336346	2.66239625059343	4.0605862730623	0.0438952571408175	0.458535459746948
1569	Pnkp	0.50590283733477	4.55548336534804	4.0602748725159	0.0439033524249475	0.458535459746948
1570	Rbfox1	-0.429222219482757	8.25285576904318	4.05992506760736	0.0439124479567347	0.458535459746948
1571	Sdc3	-0.49549285285044	9.95790580920926	4.05625918402166	0.0440078866264669	0.458777512333131
1572	Mir6993	1.85803199396358	-2.53314698440295	4.05587903586045	0.0440177959970838	0.458777512333131
1573	Cdk9	0.41988392494704	6.24441497040838	4.05581053086941	0.0440195819751137	0.458777512333131
1574	Tmed4	0.366263681076095	5.90307918028088	4.05239537630575	0.0441087144284539	0.459172771258428
1575	Kcna3	-0.575095740954274	3.28660632494525	4.0522112964259	0.0441135241388327	0.459172771258428
1576	Ercc2	0.501097864499575	6.08906410706135	4.05057606272895	0.0441562743959825	0.459326118304402
1577	Pkn2	0.457576941239266	5.39679147296643	4.04870865362024	0.0442051477973467	0.45937417219957
1578	Asprv1	0.743942238519848	0.763763914278586	4.04802233501139	0.0442231242745848	0.45937417219957
1579	Snord37	1.40637133094293	-0.890902259974267	4.0471892012609	0.0442449565635672	0.45937417219957
1580	Ccdc134	0.55221062618108	3.52790134682041	4.04484744079275	0.0443063832289783	0.459438312082744
1581	Zbtb17	0.399974977642362	6.1027880911143	4.04421482497686	0.0443229927552708	0.459438312082744
1582	Rho	1.25841171293148	-1.1630913440089	4.0437497130346	0.0443352085955168	0.459438312082744
1583	Timeless	0.567175848173322	4.26861937477364	4.04036895090702	0.0444241085202934	0.460068752420524
1584	Adprhl2	0.386304947647304	5.39124150836044	4.03826525188361	0.0444795217121591	0.460351817518394
1585	Pxdn	0.717819259393803	7.2427612678283	4.03672600880709	0.0445201127563461	0.460481216736617
1586	Trim72	1.12462884965057	-1.00102745453507	4.03361809730376	0.0446021897190016	0.460884643042332
1587	Atp10d	0.800205031899649	2.62319792969164	4.03220211057455	0.0446396373795501	0.460884643042332
1588	Frmd3	-0.405324814732909	4.87693417147529	4.03061815123137	0.0446815665274306	0.460884643042332
1589	Ppp4r1l-ps	0.637272470916935	3.26135663180641	4.02897016696032	0.0447252345005219	0.460884643042332
1590	Retnla	2.12713182484516	-1.62385948951969	4.02772316340737	0.0447583072259931	0.460884643042332
1591	Arrdc1	0.546676257539671	4.79282056328333	4.02761865576945	0.0447610801213672	0.460884643042332
1592	Usp36	0.475126767602503	5.76941263210249	4.02726499457266	0.044770465136141	0.460884643042332
1593	Snord96a	1.20209724822281	0.761631944889918	4.02604790672359	0.0448027785152825	0.460884643042332
1594	Ina	-0.467522890058974	7.99645498304142	4.02569571233536	0.0448121337690299	0.460884643042332
1595	Zdhhc22	-0.65375800683404	2.05425111541388	4.02351813168925	0.0448700220063898	0.460988055900383
1596	Snord35a	1.27284530725751	-0.762999810361042	4.0232021957525	0.0448784273037094	0.460988055900383
1597	Grid1	-0.377087964904099	5.86083010274373	4.02013162094502	0.0449602046282769	0.461538882076375
1598	Osbpl3	0.59666580714452	4.80629991708448	4.01858063288051	0.045001571073574	0.461674440663437
1599	Zbtb49	0.548627974809484	4.02652916798496	4.01676735910047	0.045049983773362	0.461847048040278
1600	Spag8	0.650330873605012	1.91514638248654	4.01584094406534	0.0450747393475934	0.461847048040278
1601	Nr2f1	-0.537851021254628	7.13776496578893	4.01223260870213	0.0451712975951266	0.46240534341099
1602	Ids	-0.413526655801652	8.80001723754335	4.01154950622407	0.0451896017756539	0.46240534341099
1603	Fendrr	1.07267862425191	-0.132837853174457	4.0097244549054	0.045238543553385	0.46240534341099
1604	Dag1	-0.442163641400962	7.82420394543327	4.00959377134427	0.0452420501909984	0.46240534341099
1605	Asphd1	0.593152334665793	3.20365996795324	4.00636892243515	0.0453286734621369	0.462458667904584
1606	Chchd7	0.481785020494351	3.8318465929403	4.00636561218903	0.0453287624689749	0.462458667904584
1607	Slc16a14	-0.532515612062858	3.39644818037627	4.00624913141723	0.0453318945542678	0.462458667904584
1608	Col4a3bp	0.451055265087288	5.95924233226529	4.00411707497372	0.0453892643297652	0.462642990326817
1609	Phyhip	-0.56782269954555	5.32041811226197	4.0031900778299	0.0454142319927997	0.462642990326817
1610	Cep85l	-0.546897655237937	3.37091910482668	4.00186048874718	0.0454500682921472	0.462642990326817
1611	Tha1	0.819580151480257	2.03534705523533	4.00132157178578	0.0454646021570301	0.462642990326817
1612	Cdc42bpg	0.747800578684243	3.82707185740032	3.9999729538814	0.0455009940255712	0.462642990326817
1613	Sostdc1	-0.717861867191749	2.01059318740172	3.99929558554741	0.0455192840915674	0.462642990326817
1614	L3mbtl3	-0.358476217771333	5.79646022197278	3.99402428232645	0.0456618829342408	0.463031111580308
1615	AF357425	2.02498012481618	-3.08277174280133	3.99375516556647	0.0456691756727724	0.463031111580308
1616	4933427D14Rik	0.563876033460429	5.80565198305476	3.99364079268828	0.0456722754109304	0.463031111580308
1617	Cdk10	0.506727422139095	5.34360237480124	3.99282538493942	0.0456943810475619	0.463031111580308
1618	Snrnp70	0.627753058519836	8.16474456263293	3.99192136968705	0.045718902003151	0.463031111580308
1619	Toporsos	0.904558421585508	0.89300036716529	3.9915199912854	0.0457297936327077	0.463031111580308
1620	A930012L18Rik	0.945354559047544	-0.498654620894269	3.98973030727532	0.0457783909996972	0.463031111580308
1621	Abhd16a	0.388956549364666	6.1219135206881	3.98883685297247	0.0458026723614415	0.463031111580308
1622	Fam169b	1.02211686534528	-1.0430433097488	3.98743653370851	0.0458407560712302	0.463031111580308
1623	Ift88	0.572114129338282	4.51226077335631	3.9869623986182	0.0458536584213073	0.463031111580308
1624	Skiv2l	0.568218935022213	6.82352538656293	3.98522709156424	0.0459009129174019	0.463031111580308
1625	Nrp2	-0.539479130329182	7.15429119000245	3.98437486338838	0.0459241389004239	0.463031111580308
1626	Tomm7	0.559243385238339	5.65108224423286	3.98435639373949	0.045924642395363	0.463031111580308
1627	Gria2	0.73534406761465	9.1724871243911	3.98271189522347	0.0459694958451913	0.46319847257902
1628	Ddx39	0.471266360423319	5.31531941478832	3.97790865865381	0.0461007679234047	0.464235865685686
1629	Secisbp2	0.523916995062452	4.50969255513513	3.97575033622957	0.0461598832897885	0.46437350424739
1630	Rps7	0.60079422238678	2.29401447781352	3.9753415873639	0.0461710877103359	0.46437350424739
1631	Ap4e1	0.600085921861316	4.97045787271814	3.9709611756082	0.0462913414890479	0.465148080844286
1632	Dlgap2	-0.505513444498629	4.00343845821599	3.97001785293236	0.0463172813400349	0.465148080844286
1633	Gng5	0.596267926124535	2.79899560086635	3.96943849115616	0.0463332204476466	0.465148080844286
1634	Slc25a40	0.702752094674754	3.06099286953221	3.96511302410742	0.0464524033721966	0.465449155660306
1635	Mccc1	0.602617743583814	3.98906965356884	3.9647411722809	0.0464626643654662	0.465449155660306
1636	Fcf1	0.572320198241584	3.74742936722682	3.96387136418176	0.0464866754485692	0.465449155660306
1637	Pan2	0.644945522730735	5.84197718129519	3.9627121867326	0.0465186949158905	0.465449155660306
1638	Nnt	0.492121906094845	4.71966666294412	3.96263102320363	0.0465209377323797	0.465449155660306
1639	Man2b1	0.565585246894128	5.2360671466614	3.96217435920427	0.046533558992756	0.465449155660306
1640	Cdca7l	0.710233247150372	1.78759273634439	3.95950020839816	0.0466075395549324	0.465808337367022
1641	Vps33b	0.524026956839279	5.42548893238987	3.95882296949668	0.0466262950847434	0.465808337367022
1642	Mospd4	1.3773365220855	-2.39434865580721	3.95361437178164	0.0467708087703395	0.466398888031903
1643	Erc2	-0.409693841067045	7.69922824206411	3.95333552727719	0.046778558677198	0.466398888031903
1644	Prrc2a	-0.504380591919562	9.55992069387335	3.95312656946862	0.0467843671151889	0.466398888031903
1645	Mterfd3	0.562402479875621	3.74631995893698	3.9516498955801	0.0468254361673096	0.466398888031903
1646	Wdr95	0.98610092805011	-1.39804561941705	3.95052873568171	0.0468566430985308	0.466398888031903
1647	Insig1	-0.41640905200946	5.7894619050605	3.94870792496848	0.0469073711993334	0.466398888031903
1648	Gm14169	0.914155383218276	1.23778656832993	3.9469740061647	0.046955732307879	0.466398888031903
1649	Tap1	0.650731196558418	2.19047022891715	3.94435036078802	0.0470290089645089	0.466398888031903
1650	Carf	0.485389872200557	4.22033873558208	3.94396149467747	0.047039879990841	0.466398888031903
1651	Mical2	0.680939706959696	6.53969066463939	3.94292851305617	0.0470687705915514	0.466398888031903
1652	Tox2	-0.595283998527064	4.40758087045905	3.9419024537936	0.0470974861110995	0.466398888031903
1653	Rce1	0.429661601839935	4.50981040486578	3.94149258963089	0.0471089618226922	0.466398888031903
1654	Fam217b	-0.538361807453873	3.78263889695633	3.94147214510394	0.0471095343224623	0.466398888031903
1655	Ppp1r12b	-0.491393181865202	5.30526563209658	3.94136448981235	0.0471125490708332	0.466398888031903
1656	Acin1	0.444116052346127	7.87296670611548	3.94041639113005	0.0471391081460571	0.466398888031903
1657	St8sia2	-0.490231795198418	8.70163201504976	3.94036323678708	0.0471405976252814	0.466398888031903
1658	Isoc2b	0.636174461487747	0.850920668340694	3.93421467892301	0.0473132265410617	0.467824508995274
1659	Sema4a	0.58579434499754	5.68748156061851	3.93282829862087	0.0473522430455254	0.46792807262709
1660	Jtb	0.424116815836619	5.3334442704523	3.92830485617063	0.0474797811701652	0.468905742472101
1661	Apba1	-0.377619067045583	7.80914747167452	3.92614155593154	0.0475409032922078	0.469226711964151
1662	Fgf7	0.912801369452322	-0.416311711214082	3.9245705111025	0.0475853437887889	0.469382747336586
1663	Kif21b	-0.403990427900944	9.77447791118923	3.92261676956667	0.047640670857347	0.469457383554965
1664	Uggt2	0.77049559811137	4.99487105263067	3.92228114226042	0.04765018215417	0.469457383554965
1665	Scarna13	1.25230482137379	-1.96647962853561	3.91894913245921	0.0477447162675974	0.469512805053756
1666	Rccd1	0.673853643820981	4.06476536044254	3.91822503108917	0.0477652862686827	0.469512805053756
1667	Lancl3	-0.472765800835419	4.07442505075049	3.91807294580461	0.0477696078386147	0.469512805053756
1668	Enkd1	0.496374803066844	3.6323212779886	3.91703793442543	0.0477990290986146	0.469512805053756
1669	Zfp433	1.01824961214017	-0.590327422861617	3.91619729604876	0.0478229391763617	0.469512805053756
1670	Pdk2	-0.562075788242181	4.99428948795572	3.91506111924894	0.0478552752387454	0.469512805053756
1671	Rilp	0.686587607571071	1.03211542408327	3.91502573644483	0.0478562826183254	0.469512805053756
1672	Cep55	0.604357679338204	2.3124902707413	3.90932990656504	0.0480187399861921	0.470755831988273
1673	Slc7a6os	0.383407202228231	5.28245555104956	3.90857162916335	0.0480404115479066	0.470755831988273
1674	Cd2ap	0.556336137450316	4.55322974496978	3.90502947897556	0.0481417829731655	0.471217701059583
1675	Per2	0.463085820743926	4.54125861968375	3.90491609209225	0.048145031674686	0.471217701059583
1676	Dusp18	-0.394294285336456	6.03925115172866	3.90104371618301	0.0482561199479319	0.471595771367044
1677	Gm10560	0.994305596460478	1.38016346185701	3.90041277366279	0.0482742456418306	0.471595771367044
1678	Kcnab3	0.558107442143548	3.89765930995743	3.89907604692904	0.0483126708210861	0.471595771367044
1679	Ttc12	0.532737780132505	2.11484668447743	3.89867787005649	0.0483241229429011	0.471595771367044
1680	Cdh24	0.739938597446649	5.18663801449019	3.89856076770315	0.0483274915149832	0.471595771367044
1681	Hs3st3a1	-1.00929996687195	-1.07168683611247	3.89550275940438	0.0484155461314286	0.472173981724355
1682	Cluh	0.497640078011956	6.52444312405748	3.89392000805847	0.0484611875680012	0.472338114738294
1683	Kin	0.562838207212493	4.22238712090881	3.89242901155472	0.0485042246352885	0.47247668370227
1684	Ccdc157	0.546825357315327	4.84090857903791	3.89129119341956	0.0485370944785827	0.472516108599695
1685	Serpinc1	1.29334225948947	-1.62428679721492	3.8899139723092	0.0485769117687146	0.472623081030449
1686	Myo9b	0.808654775001998	6.94360301566493	3.88778297304478	0.0486385897532583	0.472942491349298
1687	Clvs1	-0.554492350407647	4.65933125687591	3.88617647588055	0.0486851416079614	0.473057730726862
1688	Xab2	0.365946616568983	6.15495865896403	3.88461734100691	0.0487303660124178	0.473057730726862
1689	2410076I21Rik	0.920864523859104	-0.878380157989825	3.88438848779372	0.04873700788079	0.473057730726862
1690	Atp11a	0.612783051572214	6.33963858443858	3.87976409765502	0.0488714237388845	0.473456504510751
1691	Swt1	0.502042334851298	3.33606883681964	3.87943028355546	0.048881141754644	0.473456504510751
1692	BC029214	0.367444994211322	5.64016962374907	3.87867580416163	0.0489031137211335	0.473456504510751
1693	Haghl	0.505239491379728	5.85996785140355	3.8785212210509	0.0489076167810901	0.473456504510751
1694	Heg1	-0.584843491261486	4.51502677302936	3.87779784315462	0.0489286948503202	0.473456504510751
1695	Kcnj3	-0.506812672425522	3.58030378005179	3.87681503888544	0.0489573475566338	0.473456504510751
1696	Jsrp1	0.76614058194145	-0.455321197305505	3.87602988108389	0.048980250802137	0.473456504510751
1697	Atg16l2	0.724601858010481	3.74991552723805	3.87367539872551	0.0490489994869263	0.473830453514252
1698	Snora64	1.21228797849825	-0.0161605798808957	3.87272626533802	0.0490767421048676	0.473830453514252
1699	DQ267102	1.42396478722001	-0.986378728087651	3.86834522318062	0.0492050123568988	0.474749753782347
1700	Acr	0.953280541521754	2.49770102121872	3.86749741839752	0.0492298756514572	0.474749753782347
1701	Gprasp2	0.484400997032076	6.96331582529892	3.86588075271493	0.0492773238592371	0.474927952585734
1702	D930048N14Rik	0.878536715016859	1.3014372114497	3.86387609614902	0.0493362264602647	0.474939015091339
1703	Rcc1	0.453268644922549	4.84023222599936	3.86337498754356	0.0493509620929703	0.474939015091339
1704	Sun1	0.546295711942643	6.57318135289666	3.86269033476705	0.0493711025522118	0.474939015091339
1705	Rad52	0.498549413857719	4.06247772538228	3.86190033295569	0.0493943528565776	0.474939015091339
1706	Slc29a3	-0.421841522535231	4.35584746475885	3.85950512907573	0.0494649160893651	0.475263553705348
1707	1700007K09Rik	1.56736726249219	-2.3289269685588	3.85878725565867	0.0494860855297688	0.475263553705348
1708	2900005J15Rik	1.03824736151333	0.187015619739725	3.85538548062448	0.0495865310102532	0.475949408303332
1709	Rnf25	0.369275310500734	5.72319273492767	3.85404699624102	0.049626111957707	0.476050602360825
1710	6720483E21Rik	0.979853858756508	-1.06284605544083	3.84777622852399	0.0498119927345535	0.477399754614255
1711	Slc9a7	-0.503463920466707	3.42959906010895	3.84733849212576	0.0498249957389892	0.477399754614255
1712	Kirrel	0.691961200147699	5.07760613645573	3.84363906770263	0.0499350308482301	0.478174588624933
1713	Zfp354a	0.500870505056268	3.66137285769091	3.84012923989322	0.0500396639972385	0.478843188360551
1714	Acp6	0.629218890166786	3.32327571101587	3.83933851728391	0.0500632685647179	0.478843188360551
1715	Zfp772	0.498294825739654	3.36220780141605	3.83748343534298	0.0501186924670741	0.47897296329249
1716	Med23	0.454404514181162	6.21513472752566	3.8369078751294	0.0501359015375019	0.47897296329249
1717	2610020C07Rik	0.950843803804412	0.639788439469853	3.83595233549073	0.050164485663853	0.47897296329249
1718	Arntl2	0.88600443036517	2.15468296992851	3.83290282322313	0.0502558243759997	0.479464383826267
1719	Stap1	1.60940527348792	-2.76824053743474	3.83178921808724	0.0502892227696145	0.479464383826267
1720	Magoh	0.688813988897585	5.72901167068196	3.83130698458319	0.0503036928254959	0.479464383826267
1721	Gpcpd1	0.414675644767315	6.50841670769703	3.82804524651552	0.0504016812118469	0.479891999485456
1722	Wsb1	0.795170194457778	7.88864876538696	3.8278650148435	0.050407101568498	0.479891999485456
1723	Zc3h4	-0.350440490607279	7.33297743618214	3.82204736982249	0.0505823949955809	0.481220241707167
1724	Rybp	-0.505665719924252	5.19739952157569	3.82128794715058	0.0506053249178453	0.481220241707167
1725	9330151L19Rik	0.644822971895447	3.83220464624481	3.81816833501083	0.0506996334726004	0.481807658520258
1726	Hdac7	0.631442551373478	6.4138131497359	3.81730134002192	0.0507258764551644	0.481807658520258
1727	Mutyh	0.794948901345492	2.16393404064441	3.81425019794794	0.0508183454136748	0.482165251719862
1728	Slc16a3	0.91262748247435	1.41554975951372	3.81411829606823	0.0508223468934929	0.482165251719862
1729	Lpl	-0.429795804552409	5.89146388020974	3.81050408982662	0.0509321200292622	0.482741385012523
1730	Bhlhe22	-0.499557604050103	7.75940482910464	3.81018030948954	0.0509419663335163	0.482741385012523
1731	Arhgef25	0.493565004138545	6.25613891281455	3.80777662810838	0.0510151263149071	0.482960422861498
1732	Idh2	0.402826618084204	6.47806309671213	3.80748533703526	0.0510239997801704	0.482960422861498
1733	Chic1	0.618438915332985	3.84294160468003	3.80538359986573	0.0510880724150401	0.48309296035565
1734	Aasdh	0.573284826223044	3.87906606336301	3.80421154297171	0.0511238401713069	0.48309296035565
1735	Npr2	0.634383599165415	6.22461248148941	3.80412752532999	0.0511264051614648	0.48309296035565
1736	Tctn3	0.505111679675442	4.77331109404412	3.80235687788352	0.0511804932514406	0.483325464495459
1737	Slc4a10	0.549217863478209	5.88886427705607	3.80069698833185	0.0512312529644389	0.483526287333915
1738	Mfsd8	0.462011025078296	4.88225131960764	3.79723620694756	0.0513372555535762	0.48424796751745
1739	Dph2	0.403776166645202	4.63863439246572	3.79389798253486	0.0514397240640625	0.484808266787496
1740	Unc5d	-0.374977847760937	5.99764982105807	3.79317783621222	0.0514618576770841	0.484808266787496
1741	Il11ra1	0.560782748889773	2.86318223878204	3.79214944159842	0.0514934827298242	0.484808266787496
1742	Rars2	0.402368641023769	4.65861106318977	3.78942494305539	0.0515773655497594	0.484808266787496
1743	LOC100504703	1.15799936420565	2.09721776919948	3.78815605474091	0.0516164818505594	0.484808266787496
1744	Ltk	0.896351425021634	1.00249934463633	3.78683788103168	0.0516571507164194	0.484808266787496
1745	Ogdhl	0.598618345109638	5.69145066376703	3.78633491734719	0.0516726773023813	0.484808266787496
1746	Gm14327	2.48493376864423	-2.90332129501974	3.78620972551427	0.0516765427656648	0.484808266787496
1747	Smad1	-0.379119361881361	6.22213964653116	3.78551692485489	0.0516979394323146	0.484808266787496
1748	Dhcr24	-0.373700475761597	7.49468422876599	3.78476172559857	0.0517212739123502	0.484808266787496
1749	Irgq	-0.371115426362023	8.17866116755064	3.78473982965782	0.0517219506289698	0.484808266787496
1750	Stau2	-0.425777948950053	6.95448340425805	3.78361454038063	0.0517567414669832	0.484857154062699
1751	Cdk8	0.423360075940007	4.8507832134509	3.77802674431017	0.0519298677682205	0.486038660642319
1752	Samd12	-0.62454152568116	2.22720432232584	3.77757689798556	0.0519438319474968	0.486038660642319
1753	Pik3c3	0.421166465894386	6.01131493071092	3.77667614845539	0.0519718050570932	0.486038660642319
1754	Abhd11	0.374285001062312	5.65718645485341	3.774735632555	0.0520321226644152	0.486325324378804
1755	Nsun7	0.740413453686616	2.06152761308461	3.77271602400983	0.0520949773956443	0.486635361495267
1756	Fosl2	-0.369685237891699	5.9696908571474	3.76984144587696	0.0521845792835201	0.486968541803763
1757	Psrc1	0.529391160689993	2.98946349005204	3.76966601104343	0.0521900529431018	0.486968541803763
1758	Chtf18	0.728388842282328	2.34856622882709	3.76643280301165	0.0522910395941783	0.487361280448942
1759	BC005764	0.567072759478957	9.20147671869899	3.76641487566665	0.0522916001164871	0.487361280448942
1760	Mthfr	0.536262765167881	5.0279612995443	3.76537971579897	0.0523239765537892	0.487385949785693
1761	Mir1249	1.33862698537257	-0.661031026081108	3.76190503603827	0.0524328084542138	0.488122351958195
1762	Mir1291	1.61209996020941	-2.01404598918566	3.76007563463488	0.0524902041489193	0.488379345526324
1763	Sema4g	0.592466543932474	8.30500168840561	3.75906247082935	0.0525220197886735	0.488398180610047
1764	Tet2	0.566732998686359	5.44885822122916	3.7568950619234	0.0525901498962752	0.488754488321732
1765	Tcf4	-0.367660307472311	9.11836477490913	3.75462262371494	0.0526616819460046	0.488880583656798
1766	2510009E07Rik	-0.365385641823347	6.88419804665097	3.75456937970626	0.0526633592007994	0.488880583656798
1767	Dll4	0.612706243705071	2.99442908914128	3.75324725045026	0.0527050261142918	0.488969979154361
1768	Apba2	-0.357111801525569	8.11824411158264	3.75114642909799	0.0527713053093796	0.488969979154361
1769	5430416N02Rik	0.51817123799493	4.35588764634366	3.75081524214519	0.0527817620352775	0.488969979154361
1770	Pnma3	0.46509034565776	4.62127916851113	3.7500861879348	0.0528047885461589	0.488969979154361
1771	Asap1	-0.35926623852101	6.46444456238202	3.74953767404977	0.0528221198659493	0.488969979154361
1772	A330076H08Rik	1.10195100288012	1.73093685452685	3.74580177175833	0.0529403229723268	0.489787615580319
1773	Naprt1	0.665564642497042	1.73492879856812	3.74394690170495	0.0529991146465982	0.490054983370745
1774	Cpsf1	0.547495703754443	7.11942906187314	3.74244827275211	0.0530466654432935	0.490218169829398
1775	Gmppa	0.426876708787532	5.5790445397321	3.73977664740031	0.0531315469436843	0.490657815211863
1776	Kmt2e	-0.49458291134261	7.99139541761402	3.7390676233249	0.0531540978294662	0.490657815211863
1777	Pan3	0.452734270870623	5.43522502599996	3.7370872903577	0.0532171370681975	0.490963278050664
1778	Slc24a5	0.800988762106195	2.36977327511781	3.73434907046569	0.0533044322949603	0.491492048955894
1779	Cass4	0.806171319277627	-0.667950380002545	3.73253039789835	0.0533624958867824	0.491750847424346
1780	Rnf130	-0.359317089449018	8.56601275675752	3.72997918392531	0.0534440597647294	0.492225795383693
1781	Atp9b	0.519455842978915	6.51975637013902	3.72429467315287	0.0536262722958775	0.493414838212187
1782	Asl	0.471833744946835	4.21165852900474	3.72407408858568	0.0536333562092301	0.493414838212187
1783	AF357426	2.01300391815803	-2.90821430910801	3.72176919332292	0.0537074355643356	0.493641914618602
1784	Zfp526	-0.496917296240245	3.31007638126974	3.72091697803318	0.0537348532096524	0.493641914618602
1785	Vars	0.511259445061017	7.12390928645244	3.72049693332592	0.0537483724285839	0.493641914618602
1786	Rxfp2	0.959408197399312	-1.17806755939374	3.71765154483869	0.0538400467209439	0.493835536332062
1787	Tmem128	0.516798482338014	5.16005908005808	3.71726191513107	0.0538526129130945	0.493835536332062
1788	Uxt	0.676920510212341	1.01624799961821	3.71703839998498	0.0538598230426819	0.493835536332062
1789	Rragd	-0.369408824161839	6.39050758120349	3.71474930508209	0.0539337233353353	0.494236702269138
1790	Whamm	0.491153073764882	4.3418087158406	3.71273750734562	0.0539987601604146	0.494556242497115
1791	Alg8	0.514282082708328	3.29965402100794	3.71022856887891	0.054079984854495	0.495023602291787
1792	Tnnc1	0.750772953012542	0.0775491919051563	3.70869769947008	0.0541296089969065	0.495201344807637
1793	Higd1a	0.478219278043568	4.60111441207254	3.70659445847325	0.0541978656340275	0.495478925838839
1794	Klf11	-0.388588049049621	4.98848981945952	3.70590079081156	0.0542203972767401	0.495478925838839
1795	Igfbp1	1.24576403796915	-1.7281613457061	3.70479411030545	0.0542563649124497	0.495531390737995
1796	Rbm39	0.40299702804634	8.05448342382079	3.70383018301499	0.0542877136025897	0.495541635189786
1797	Fam114a2	0.400395883978527	5.95227378361897	3.70144072759732	0.0543655058811018	0.495630163878592
1798	Ddb2	0.587300213679366	3.07696591925856	3.70079966852091	0.0543863966049585	0.495630163878592
1799	Rasgef1a	0.399279232255383	5.55702925149178	3.69891641408442	0.0544478169988309	0.495630163878592
1800	Adamts20	0.960027836099812	5.01360425803102	3.69817828282439	0.0544719104339928	0.495630163878592
1801	Car15	0.596780290076921	2.22904522120575	3.69785677893529	0.0544824082150481	0.495630163878592
1802	Ankle1	0.990435882857935	1.62463637023187	3.69696370452911	0.0545115802323899	0.495630163878592
1803	Ifltd1	-1.47558005956548	-0.880862236859173	3.69689964572428	0.054513673330917	0.495630163878592
1804	Fdft1	-0.487062044099605	7.25396480299885	3.69602841287622	0.054542149011038	0.495630163878592
1805	Zfp560	0.435478592851181	4.1381100120932	3.69519192738252	0.0545695038307221	0.495630163878592
1806	Ube2cbp	0.547655115218628	2.17706061587473	3.69199680742853	0.0546741248360441	0.495854811781595
1807	Bnip2	0.423573833167353	6.29442460291914	3.69183867811159	0.0546793081402861	0.495854811781595
1808	Ttc9	-0.437032201857079	5.73323445033612	3.69166577856049	0.054684976192578	0.495854811781595
1809	Ccl27a	0.421549771919811	5.07386081850679	3.68947193247168	0.0547569497152726	0.496138097521645
1810	AA413626	1.45595677245895	-1.00599120556651	3.68886908438608	0.0547767449380369	0.496138097521645
1811	4930503L19Rik	0.512520185351311	3.78973978054885	3.68578113945846	0.0548782602370164	0.496783102333323
1812	Cdc14b	0.827225630835204	1.22325561737377	3.68348660157781	0.0549538216535274	0.496836855923541
1813	Syt9	-0.482777184178843	4.71891945863004	3.68310273657232	0.0549664734757807	0.496836855923541
1814	Ppwd1	0.555852217111917	3.1214589969407	3.68284056113288	0.0549751163014092	0.496836855923541
1815	Cep152	0.614268928642856	3.13301345898326	3.68027328831306	0.0550598246963359	0.497097656152817
1816	Mybbp1a	0.385202271906406	7.13609107684734	3.6801281492198	0.0550646177609805	0.497097656152817
1817	Zfr2	0.568655704671493	5.71744477033057	3.67411086008566	0.0552637222298575	0.49862050755987
1818	D2Wsu81e	0.386697143633788	5.24892458594811	3.67222184700687	0.0553263846005146	0.498784713065986
1819	Phf1	0.496201909353901	5.95335356344222	3.67058407734239	0.0553807736988681	0.498784713065986
1820	Jakmip2	-0.361884028554214	6.84291487304226	3.66976781556327	0.0554079023068384	0.498784713065986
1821	Lamtor4	0.417986484881043	5.48799679559635	3.6692177131121	0.0554261930099731	0.498784713065986
1822	Zfp572	1.33823710864429	-2.30880597590149	3.66898159475259	0.0554340458220219	0.498784713065986
1823	Apela	1.07587892500235	-1.44812110476642	3.66694708343264	0.0555017583956826	0.498867799539124
1824	Plod2	0.531987675732378	4.0362742035445	3.66463264166258	0.0555788942741463	0.498867799539124
1825	Nostrin	0.627047197944376	1.80752176410542	3.66451613530358	0.0555827802107162	0.498867799539124
1826	3110057O12Rik	0.620122198803386	2.82564947491605	3.66336133698235	0.0556213127767308	0.498867799539124
1827	AW549542	1.27801561389182	0.0528987080318365	3.66264205939511	0.055645327485567	0.498867799539124
1828	Pcdhga9	-0.560402762786027	2.98583723708285	3.66232036784781	0.0556560714440844	0.498867799539124
1829	Epha3	-0.430994120775624	5.51408608671179	3.66231384817583	0.0556562892129473	0.498867799539124
1830	Rbm3	0.431417822727547	5.16496271520543	3.66040030496788	0.055720244100249	0.498929054284206
1831	Snhg7	0.814211870719655	2.6517119093172	3.6602630248277	0.0557248353047606	0.498929054284206
1832	L3hypdh	0.579926789467321	2.48433493036999	3.65937858967482	0.0557544240239518	0.498929054284206
1833	Gpd2	-0.373121817003674	6.54268873695538	3.65624752233506	0.0558593076724912	0.499242549714006
1834	2010002M12Rik	-1.04378718026561	-1.0682105990293	3.65592851499228	0.0558700054361497	0.499242549714006
1835	Zfp263	0.399978659716881	5.21328182069393	3.6546647049393	0.0559124080861078	0.499242549714006
1836	Gpr108	0.479004773151698	4.09715543310763	3.65453684769884	0.0559166997820581	0.499242549714006
1837	Atxn2l	0.576956487433926	8.27333778731999	3.65379164702276	0.0559417203748097	0.499242549714006
1838	Ryr3	0.647317416263814	5.83577182209874	3.65176751809193	0.0560097417690526	0.499577642307861
1839	Pkd1l3	0.908895036446361	-0.266491412720631	3.6475852191961	0.0561505671522983	0.500137392111969
1840	Rps12	0.822710371755558	1.99325139789268	3.64694333779155	0.0561722136615673	0.500137392111969
1841	Eno4	0.702100998539496	0.966208576040196	3.64615525770445	0.056198802616094	0.500137392111969
1842	Usp48	0.573053726088079	7.17416888871934	3.64477407451107	0.0562454344317437	0.500137392111969
1843	Sh3rf3	-0.374972656164721	6.89906627802992	3.64402090260056	0.0562708804864266	0.500137392111969
1844	Sag	0.911848171588294	-1.27121267317746	3.64385621892984	0.056276445982454	0.500137392111969
1845	Fam124b	0.690315258440159	-0.154272632131282	3.64357210310141	0.0562860490695732	0.500137392111969
1846	Mogs	0.378107729682212	5.46451659755066	3.64176126384513	0.0563472961309412	0.500297020057675
1847	Spata5l1	0.505364522283682	2.5740564822488	3.64029422008	0.0563969670311203	0.500297020057675
1848	Zfc3h1	0.608470150367342	6.0566959831212	3.63978842502572	0.0564141029169221	0.500297020057675
1849	H2afz	0.683961375369428	3.11488965648138	3.6392049506917	0.0564338773707492	0.500297020057675
1850	Wnt8b	-2.12242165859192	-1.09215863946753	3.63794211024531	0.0564767013264045	0.500297020057675
1851	Atad5	0.47117338025573	4.41303499416976	3.63763513642475	0.056487116269779	0.500297020057675
1852	B230216G23Rik	1.17660283787068	1.74873691068416	3.63372948787829	0.056619804377933	0.501201443289327
1853	Spata45	1.74227837658355	-2.68737168751989	3.63165315775263	0.0566904789779814	0.501519142056928
1854	Myt1l	-0.359504816526767	8.95157664055747	3.63006091789561	0.0567447394308989	0.501519142056928
1855	Rnu73b	1.36344400217013	-1.88622356322264	3.62998085995837	0.0567474691055021	0.501519142056928
1856	Mal	0.653661874117013	1.1866132326832	3.62732817996854	0.0568379943811028	0.501864988701873
1857	Pbx4	0.431057277290062	3.99834041962966	3.62704030822309	0.0568478274990471	0.501864988701873
1858	Ring1	0.446139129584579	4.87185475840851	3.62486219180737	0.0569222861051885	0.50225186136085
1859	Syn1	-0.512590133278233	8.19313194185303	3.62269998844826	0.0569963031256114	0.50238653726013
1860	Pla1a	0.695095958792239	0.183136072676294	3.62262597561343	0.0569988385570234	0.50238653726013
1861	Stx2	0.630921632904059	4.63378617446986	3.62161150481331	0.0570336029934024	0.502422830453433
1862	Edil3	-0.455294273259038	5.81476732079539	3.61787891092799	0.0571617074482434	0.503206683967385
1863	Rhbdd3	0.513171254766294	4.44704884456166	3.61723106504614	0.0571839729310259	0.503206683967385
1864	Sirt6	0.486879290734945	5.30825376433917	3.6151182584064	0.0572566509037892	0.503575930749313
1865	Glod5	1.05390276357153	-1.63360961169954	3.61372523502803	0.0573046228527851	0.503727606996546
1866	Rasa4	0.606701796999336	3.46407234691908	3.61243476276392	0.0573491012994806	0.503848428029842
1867	Impg2	0.832822830710006	0.415989845442602	3.60810537325844	0.0574985894770757	0.504422666699818
1868	D830031N03Rik	-0.558974227675643	3.72220662867591	3.60800385862582	0.0575020996059076	0.504422666699818
1869	Mir7052	1.82539405002595	-3.01660887852635	3.60751838410034	0.0575188892794979	0.504422666699818
1870	Atxn7	0.53229189984131	4.68816604127063	3.60641584244408	0.0575570389713572	0.504422666699818
1871	4930579G18Rik	0.901074200266907	2.75900285564389	3.60609036769525	0.0575683060507112	0.504422666699818
1872	Tbcel	0.356728302916908	5.23991807616119	3.60510683672948	0.0576023675401429	0.504451502912982
1873	Greb1	0.928293891648143	-0.119438625765164	3.60201473629316	0.0577095921628023	0.505120690825937
1874	Iffo1	0.411113282707497	5.00731589010301	3.60078163260576	0.0577524115477232	0.505137166839937
1875	Gpr115	0.885622371546587	0.106691769072157	3.60018622258508	0.057773099171946	0.505137166839937
1876	Hfm1	0.604641445127866	3.4079565573368	3.59609786363557	0.0579153626593929	0.50597319288223
1877	Slc37a1	0.597629064457914	4.04933288903544	3.59565733461646	0.0579307140329521	0.50597319288223
1878	Pdcd5	0.834072467073987	4.01869511790011	3.59477981530391	0.0579613063457868	0.50597319288223
1879	Mus81	0.473144169687668	5.02292424620586	3.59374866213729	0.0579972766151967	0.506014936208853
1880	Tsta3	0.36972171903424	5.70416999704717	3.59158465199631	0.0580728420666691	0.506014936208853
1881	Slc29a2	0.420177810666596	4.963565032057	3.59058801238504	0.0581076790712752	0.506014936208853
1882	Cr2	-0.906481355274388	1.26645708804712	3.5905028993054	0.0581106551822189	0.506014936208853
1883	Ick	-0.341966935502356	7.11187526120656	3.59008809057816	0.0581251619311325	0.506014936208853
1884	Arid1b	-0.343242664311834	7.31209494419789	3.58934144601447	0.0581512833852312	0.506014936208853
1885	Ppp1r18	-0.356643337843398	6.05587276597955	3.58773919079506	0.0582073805920388	0.506201732408612
1886	6430562O15Rik	1.09497728436482	-1.79722730625546	3.58696506177417	0.0582345045335271	0.506201732408612
1887	Hcn1	-0.474248759664648	4.26100309860759	3.58537822203678	0.0582901462270855	0.506416882483752
1888	Abca4	0.685591645328136	2.14518858128768	3.58373201960004	0.0583479291413976	0.506480754283857
1889	Zfp61	0.378911437418894	4.92416439956587	3.58340865518598	0.0583592866196295	0.506480754283857
1890	Ccm2l	0.794963328841016	1.90612759260168	3.58205762365506	0.0584067641061096	0.506497975882215
1891	4930558K02Rik	1.39900983759763	-2.71536536591469	3.58109310327154	0.0584406840580367	0.506497975882215
1892	Hspe1	0.517377114745968	4.70622077497389	3.5807158477121	0.0584539569579817	0.506497975882215
1893	Esyt3	0.793230478197104	1.890232459746	3.57924574823729	0.0585057097165934	0.506678608079151
1894	Ldhal6b	1.41708401976086	-1.91728351797897	3.57823962400728	0.058541156950003	0.506717912903036
1895	Lamp5	0.536557754726389	2.56891229245259	3.57433280628361	0.0586790163932146	0.507051610758376
1896	D030028A08Rik	-0.372109777157567	4.5858874765701	3.57377021475664	0.0586988968989105	0.507051610758376
1897	Kdm2b	-0.349215727506275	7.07178125355132	3.57301939861868	0.0587254399195684	0.507051610758376
1898	Gatsl2	-0.377442639103657	6.32221066714013	3.57161626900896	0.0587750778726294	0.507051610758376
1899	Zfp608	-0.355454805274977	6.19510766695005	3.5708144411076	0.0588034638370533	0.507051610758376
1900	Nfe2	1.42092174739127	-2.07817648767288	3.57065195515107	0.0588092178698718	0.507051610758376
1901	Ubr2	0.539290767721109	6.74042283888281	3.57035105035925	0.0588198752390464	0.507051610758376
1902	Hdac4	-0.426834748140229	4.45402372735936	3.57014591463231	0.058827141860585	0.507051610758376
1903	Ap5b1	-0.551279099488959	2.50692896909478	3.56518093378252	0.0590033101091457	0.50758005831969
1904	Zfp319	-0.380028784880373	6.01803690278352	3.56440840129102	0.0590307716080691	0.50758005831969
1905	Foxo1	-0.367587532115323	5.71578525279716	3.56410406308236	0.059041593761352	0.50758005831969
1906	C130050O18Rik	1.13933308760956	-1.97789830208817	3.5635978020834	0.0590596008862711	0.50758005831969
1907	Gm3002	0.833566914691394	-0.123189136186994	3.56320637724561	0.059073527422074	0.50758005831969
1908	Kdm8	0.52781041508257	2.26540121874653	3.56318693348349	0.0590742193042557	0.50758005831969
1909	Tmem185b	0.44376363461095	3.7194479907336	3.56096634906061	0.0591532927474889	0.507988681461306
1910	Mapre2	-0.449953847511907	9.3243113627162	3.55961092884569	0.0592016135991408	0.507988681461306
1911	Btla	1.1408304323088	-2.2456321292665	3.55924306306882	0.0592147352856262	0.507988681461306
1912	Cxcr5	0.896149007448952	-0.5797680521883	3.55763405233873	0.0592721646720885	0.508061972601623
1913	Luc7l	0.548613381944222	7.77944222598134	3.5572673879891	0.0592852600699588	0.508061972601623
1914	Heatr1	0.481018934232072	5.19943352127171	3.55583827876994	0.0593363299968248	0.508066799979716
1915	Parm1	-0.609147964316534	3.20825100992797	3.55434379964899	0.0593897859849913	0.508066799979716
1916	Ints2	0.683718882524555	5.38548574607669	3.55414725074002	0.05939682014724	0.508066799979716
1917	Plxnb1	0.655598944823596	7.75891623628209	3.55294442306581	0.0594398866746144	0.508066799979716
1918	Pus7	0.460414495979833	4.95196861850173	3.5522695563503	0.0594640644138791	0.508066799979716
1919	Cd300lg	1.38623181852438	-2.27107175477828	3.55157842316946	0.0594888357531333	0.508066799979716
1920	Soga1	-0.374091635965687	8.67289380420785	3.5511900493213	0.0595027605197666	0.508066799979716
1921	Noc3l	0.463755974546416	4.57712426181029	3.54636652273697	0.0596759925059372	0.508921805086312
1922	Gm12060	1.67327648508385	-2.58887494463441	3.54524115020275	0.0597164862109585	0.508921805086312
1923	Gm1141	0.858792992018467	0.0450209049384536	3.54459111660872	0.0597398893509663	0.508921805086312
1924	Ltbp4	0.613405592740748	6.10055575797766	3.54431901679572	0.059749688648263	0.508921805086312
1925	Dqx1	1.30208506083211	-1.05958666547743	3.54408518375847	0.0597581111864799	0.508921805086312
1926	Dgka	0.674933761640347	3.37326610529828	3.54030723506508	0.0598943659822732	0.509623004428554
1927	Gm5803	1.0367883482179	-1.68919142003442	3.54003572895129	0.0599041707895246	0.509623004428554
1928	Apold1	0.601236750094695	2.46249755691563	3.53921819126205	0.0599337045588784	0.509623004428554
1929	Mir6945	1.77553835049939	-1.07322399415394	3.53729376165101	0.0600032862499341	0.509835929164919
1930	Kank3	0.478928636755043	4.69090494607656	3.53680579795825	0.0600209432285162	0.509835929164919
1931	Zfp472	0.573342847887108	3.09637357802603	3.53465534605111	0.0600988232598693	0.510233096075762
1932	BC051142	0.722323822531194	2.1671462915792	3.53167994928119	0.060206756520295	0.510694481371901
1933	Gm10406	0.818999073724269	0.872544341189715	3.53143996324121	0.060215471055989	0.510694481371901
1934	Zfp184	0.531767255775688	4.69894677757327	3.52936290167194	0.0602909508133757	0.511070241796526
1935	Zfp704	-0.345287379211821	8.09927312863608	3.52762308190475	0.0603542527801933	0.511342439317049
1936	Mir7079	1.4918121630916	-1.90800638906947	3.52648282879978	0.0603957783434442	0.511429953596294
1937	A330033J07Rik	0.842582305010997	-0.530696286333235	3.52330845400761	0.0605115424315161	0.512145702954195
1938	Samd3	0.98980750562524	-0.0781443754568586	3.52028328286558	0.060622085048995	0.512816544010952
1939	Tmem194b	0.674943681365095	3.61106264448849	3.51784240052756	0.0607114338361275	0.513205998592341
1940	Ip6k2	0.344627519158122	6.67664056676274	3.51672601695192	0.0607523458842787	0.513205998592341
1941	Esam	0.477659335370594	4.66488881704309	3.51535038332578	0.0608027990100757	0.513205998592341
1942	Eif4ebp2	-0.43911504069748	6.05581012796909	3.51371247895841	0.0608629294123646	0.513205998592341
1943	Cdk19	-0.345315953226032	7.15815535221419	3.51345461432672	0.0608724018494641	0.513205998592341
1944	Gm5577	1.0305554224718	2.70576410127646	3.51205528716133	0.0609238323053722	0.513205998592341
1945	Cep164	0.604767555150596	5.06680332044195	3.51135881823529	0.0609494473535409	0.513205998592341
1946	Stx5a	0.380491524986794	6.41040967400996	3.51131416272105	0.0609510901051636	0.513205998592341
1947	Ndrg1	-0.411842302083769	7.01677123323788	3.51111539103044	0.0609584029321517	0.513205998592341
1948	Naa16	0.532186447222873	3.14134947254341	3.51049674246576	0.0609811690409832	0.513205998592341
1949	Zfhx2	0.712573006506161	5.57239612485464	3.50904011608375	0.0610348082657369	0.51339386696177
1950	Esr1	-0.668357386979743	1.05059106629807	3.50698086078393	0.0611107245691077	0.513722852016951
1951	Ptpn23	0.548677606373962	7.00486591145584	3.50611763883712	0.0611425779165726	0.513722852016951
1952	6330549D23Rik	0.714255830502007	-0.200200921185805	3.50543100401407	0.0611679277258197	0.513722852016951
1953	Myt1	0.543432527684804	5.54274317705866	3.50320277949038	0.0612502684392991	0.513958342432612
1954	Avil	0.782431100859137	-0.122315882001818	3.50297566140987	0.0612586678732051	0.513958342432612
1955	Serpine3	1.03659234176408	-1.6903433418446	3.50107283149154	0.0613290878033036	0.514084522216122
1956	Galr2	0.703279515939602	0.729746774324792	3.50087474837603	0.0613364234143427	0.514084522216122
1957	Bicc1	-0.972529646628628	2.56298404921918	3.49939090903514	0.061391404146074	0.514282411635533
1958	Polg	0.55207693945534	5.87519351315824	3.49671996908315	0.0614905028141499	0.514544701911594
1959	Zbtb12	-0.410431838115949	6.50644977465817	3.49473691678131	0.0615641892645255	0.514544701911594
1960	Aox1	0.906867065973576	0.204999900810176	3.49455447570941	0.0615709731488591	0.514544701911594
1961	Insl5	1.73906333700082	-1.82008537364701	3.49322993511047	0.0616202487068941	0.514544701911594
1962	Gpr4	-0.576399285114151	3.11758419574473	3.49296154476922	0.061630238479487	0.514544701911594
1963	Myef2	0.487678782887963	6.22168476706238	3.49269533110919	0.0616401489373007	0.514544701911594
1964	Rps27l	0.695927569975129	3.60696940474207	3.49248879419515	0.0616478389505565	0.514544701911594
1965	Kat2b	0.48645154938522	3.88902775679849	3.48981557345534	0.0617474635278509	0.514544701911594
1966	Pcdhga3	-0.402098734863452	4.91893656103825	3.48937859610357	0.0617637649304741	0.514544701911594
1967	7530416G11Rik	1.78395579390892	-3.07164362228701	3.4880499695019	0.0618133573892926	0.514544701911594
1968	Ago2	-0.497535997135042	5.75853908233124	3.48767077291323	0.0618275190989725	0.514544701911594
1969	Tlx3	1.59174512828546	-2.95727291279894	3.48766346706423	0.0618277919816403	0.514544701911594
1970	Reep6	-0.617584982108415	3.64207303189029	3.4869246777872	0.061855393316225	0.514544701911594
1971	Nudt17	0.607175522677875	1.6917336629137	3.48664895456198	0.0618656977606632	0.514544701911594
1972	Kif14	0.597915425396946	1.87782757055664	3.48573875286665	0.0618997271824275	0.514544701911594
1973	Setd6	0.418671425801732	4.53246334550233	3.48506597139046	0.0619248930628019	0.514544701911594
1974	Lemd2	0.407702280083717	6.43675550215967	3.48366484635559	0.0619773381477457	0.51471959553908
1975	Nhsl2	-0.451610297716195	3.73959653996156	3.48228850750244	0.0620289015294907	0.514886993252896
1976	Elmo3	0.778550250273064	0.744537894849427	3.48092107462108	0.0620801765083366	0.515051828784246
1977	Ly6c1	0.669580733564129	1.96608069301925	3.47712229826393	0.0622228572580964	0.515531861999162
1978	Ppp1r9b	-0.3965384659196	8.89695111010129	3.47620810748936	0.0622572460734404	0.515531861999162
1979	Zhx3	-0.398059186965976	5.04586571726696	3.47620558956988	0.0622573408171473	0.515531861999162
1980	Zmym1	0.410943420254268	4.49622576941483	3.47566874598061	0.0622775445545491	0.515531861999162
1981	Fancb	0.633997806348377	2.36240727398121	3.47423435943415	0.0623315609707423	0.515531861999162
1982	Slc35a1	0.488236538301501	4.84083542554206	3.47312678034617	0.0623733045545573	0.515531861999162
1983	C8g	0.801132392441667	1.69656357403675	3.47305488210787	0.0623760153587748	0.515531861999162
1984	Nbeal2	0.876079532667791	4.74394172936447	3.47226242965696	0.0624059017852701	0.515531861999162
1985	Rab3gap2	0.507113524039547	6.36550976675488	3.47162026078624	0.0624301316307637	0.515531861999162
1986	Smarca4	-0.346649189480294	8.82487927737001	3.46972241515132	0.0625017983511877	0.515531861999162
1987	Hes5	0.497286659373759	4.42341059359789	3.46965375583289	0.0625043927165758	0.515531861999162
1988	Gm19557	1.17023455897157	-1.05635755199927	3.46936268749656	0.0625153923175755	0.515531861999162
1989	Ttc18	0.73285500512765	0.621417451215777	3.46835604816562	0.0625534495656779	0.515586351020474
1990	Nprl3	0.383257021648787	4.88542986339979	3.46526144658169	0.0626705994845542	0.51629236580391
1991	Mettl25	0.480481615265961	3.18499049206732	3.46220614218521	0.0627864911323019	0.516745545815095
1992	Clk3	0.335757882047747	6.6577366099724	3.46214928534553	0.0627886499489855	0.516745545815095
1993	Pitpnc1	-0.368876272213322	6.93448728717077	3.46106774759287	0.0628297302904905	0.516824183834572
1994	Arhgap32	-0.340163120967501	7.38011348140888	3.45912903846894	0.0629034405104593	0.517171014908962
1995	Tube1	0.612296052346503	2.66941470990359	3.45729690983764	0.0629731832144502	0.517214755092396
1996	Ovca2	0.458916204116996	3.61373712471115	3.45640073748355	0.0630073273590281	0.517214755092396
1997	Zim1	-0.540334554731616	3.10375284835597	3.45639642059312	0.0630074918801898	0.517214755092396
1998	Lrrd1	0.75686770377505	-0.572584109583753	3.45567593539908	0.0630349567326221	0.517214755092396
1999	Rpl10	0.762168778144045	2.27735452592551	3.45444328838005	0.0630819747566611	0.517229868535639
2000	Mis18bp1	0.511287747986754	2.99893348747612	3.45397364702829	0.0630998985647968	0.517229868535639
2001	Dpysl5	-0.365225988600341	10.6093287792365	3.45225909246528	0.0631653804389841	0.517507869523591
2002	Zfp956	0.367199196644145	5.19381723053385	3.45040093247628	0.0632364286529462	0.517831174493706
2003	Ngdn	0.407718041163842	4.37147275908797	3.44937542436968	0.0632756762401928	0.517833914874592
2004	Slc11a2	0.494086686743433	5.92191968422772	3.44874185196514	0.0632999368920753	0.517833914874592
2005	Aldoart1	1.83835522886585	-2.84852222725486	3.44777337999281	0.0633370406288997	0.517879024473906
2006	Cep97	0.592071865901637	4.43692588827868	3.44524584367937	0.0634339839117752	0.518413126744587
2007	Tmem19	0.372454033465391	5.4324436992651	3.44364374637559	0.0634955140199336	0.518657427425407
2008	Luc7l2	0.507020992166758	7.31694654221029	3.44178798664433	0.0635668658306232	0.518717394983497
2009	Srsf5	0.444821305940411	7.10960285958782	3.44128437405362	0.0635862438948589	0.518717394983497
2010	Eps15l1	0.423891472116893	6.83546928951123	3.44051685331115	0.0636157887627878	0.518717394983497
2011	Dlg2	-0.341973914334776	8.6081994969776	3.44016291500799	0.0636294181598032	0.518717394983497
2012	Stk16	0.352496220871424	6.17187171120042	3.4376746768219	0.0637253227467434	0.519241024408604
2013	Tex9	0.493727015982862	4.63148383446205	3.43601844359902	0.0637892446593298	0.519474868596472
2014	Uvssa	0.548632709786944	4.53345492646577	3.43528960373142	0.0638173957150966	0.519474868596472
2015	Gadd45a	0.628237553877294	1.14656081144071	3.43082579861693	0.0639900971307688	0.520386383721282
2016	Chuk	0.692163841406984	5.62872310916046	3.43075448700624	0.0639928601672626	0.520386383721282
2017	Egfl6	-0.58359465612469	1.33601669220946	3.42886891661332	0.0640659645742958	0.520670848810446
2018	Otud4	0.443336623403007	6.56888093170201	3.42708389713835	0.0641352526531974	0.520670848810446
2019	Pik3ip1	0.348940009336845	5.12676404174653	3.42681092265534	0.0641458555912419	0.520670848810446
2020	Myh6	0.898751758183045	-0.375206884280611	3.4263551405119	0.0641635633539185	0.520670848810446
2021	Kcnq5	-0.33833891065255	5.51519676146741	3.42576135479409	0.0641866405664213	0.520670848810446
2022	Sh3glb2	0.40384111373874	7.03912729181306	3.42363604439492	0.0642693123700294	0.520954823761316
2023	4931429I11Rik	-0.967856216361208	-0.755039008756332	3.42099244137089	0.0643723036193041	0.520954823761316
2024	Dio3os	1.5925094327619	-1.68744820061213	3.42040084967574	0.0643953753417155	0.520954823761316
2025	1700061G19Rik	0.994756670850275	-0.23949535997882	3.41932897352199	0.0644372003445396	0.520954823761316
2026	Trak1	-0.336334308108631	7.7364816611768	3.41811163242752	0.0644847365918819	0.520954823761316
2027	Mrps26	0.373203077499572	5.47017619110983	3.41784063049906	0.0644953241022434	0.520954823761316
2028	Atxn3	0.410943723523563	4.62255710190891	3.41550788606282	0.0645865365472076	0.520954823761316
2029	Mri1	0.533975391281089	4.13672539095108	3.41371743349812	0.0646566382344668	0.520954823761316
2030	Radil	0.536294881806628	4.72336619976225	3.41136302695883	0.0647489440325899	0.520954823761316
2031	Rrp1b	0.478252851942763	5.26571783070882	3.41074555760852	0.0647731755231498	0.520954823761316
2032	Gm10785	0.807187751832324	1.72961370844004	3.41069695224675	0.0647750833652225	0.520954823761316
2033	AF529169	-0.517832042703872	3.14786034606076	3.41061107536389	0.0647784543236471	0.520954823761316
2034	Gm16701	0.700685013935583	2.11167469152071	3.40909990549982	0.0648378034964659	0.520954823761316
2035	Slc46a3	0.540856147122727	1.66942649492361	3.40857111966497	0.064858584553374	0.520954823761316
2036	Nup54	0.401697335359487	4.67102964643674	3.40809454561995	0.0648773197986911	0.520954823761316
2037	Sstr5	0.747236849778957	-0.222965286981346	3.40807067757925	0.0648782582592884	0.520954823761316
2038	Fam98c	0.539215558236402	2.42857024833793	3.40799371053587	0.0648812846029069	0.520954823761316
2039	Tchp	0.446193555889216	4.43594747899996	3.40770558953542	0.0648926148561928	0.520954823761316
2040	Arhgef39	0.665659297324705	1.49883655531369	3.40686203510151	0.0649257994686621	0.520954823761316
2041	Fbxo5	0.543016954840966	2.52395065508831	3.40651124811088	0.0649396044189385	0.520954823761316
2042	Comtd1	0.460180663539525	4.03939141986616	3.40562987072246	0.0649743041678453	0.520954823761316
2043	Rap1gap	0.393160533725347	7.2946623152868	3.40548349078969	0.0649800690484318	0.520954823761316
2044	Tatdn3	0.564294900688784	2.81027671895666	3.40547163972077	0.0649805358029396	0.520954823761316
2045	Rpl5	0.847430011855702	-0.0640755142415893	3.40537606808388	0.0649843000239046	0.520954823761316
2046	Shkbp1	0.537500375766573	5.46814577680555	3.4038075426931	0.0650461118249168	0.521195482530638
2047	Snrpe	0.684999409356185	5.03585839347169	3.40151135318446	0.0651367123019841	0.521364292379997
2048	Olfr1372-ps1	1.05861940958876	-2.01503490092915	3.40075560262424	0.0651665613139047	0.521364292379997
2049	Hdgfrp2	0.393288736499102	7.02993025480209	3.40069661308735	0.0651688917700417	0.521364292379997
2050	Tmem256	0.456109974198289	5.08693371740708	3.39943311317477	0.0652188292922963	0.521364292379997
2051	Dyrk2	-0.400351633636723	5.48507417822797	3.39924695528997	0.0652261902934838	0.521364292379997
2052	Leprel1	0.679409728662895	0.487123631572761	3.39744806473551	0.0652973672075941	0.521511221595151
2053	Slc27a3	0.465558192708727	5.18088120725299	3.3968452215696	0.0653212385170598	0.521511221595151
2054	Nol4	-0.3738647907847	7.01141543719633	3.3953829496824	0.0653791800892368	0.521511221595151
2055	C430049B03Rik	0.872733249340438	0.883293463243468	3.39444801559194	0.0654162549949403	0.521511221595151
2056	Xlr3b	1.53581985757983	-2.00499301057999	3.39275092586578	0.0654836106153216	0.521511221595151
2057	Tia1	0.739763066953063	7.62537149570097	3.39254791114399	0.0654916730024148	0.521511221595151
2058	Itga10	0.828278494002277	2.35576553588996	3.39172682242133	0.0655242919671447	0.521511221595151
2059	Card9	0.698638052975719	0.0615467916543859	3.391313099382	0.0655407342979983	0.521511221595151
2060	Zfp932	0.731620501183713	3.28099774798074	3.39122658925354	0.0655441729716323	0.521511221595151
2061	Rps15a-ps4	0.920377399377825	-0.913020384226658	3.39020720083175	0.0655847069458906	0.521511221595151
2062	Slc6a3	0.729934326041618	-0.254398384654169	3.38878845264787	0.0656411652228818	0.521511221595151
2063	Ccdc173	0.631475488412218	1.0726679624756	3.387826728743	0.0656794659858613	0.521511221595151
2064	Sftpb	1.6717102612651	-2.6026192591062	3.38666410068614	0.0657257996395608	0.521511221595151
2065	Sdad1	0.407273945228987	5.45457343550076	3.38651421174509	0.065731775630208	0.521511221595151
2066	Zfp513	0.354738134119958	5.45447385873274	3.38632470293365	0.0657393320740081	0.521511221595151
2067	Lpin1	0.533902917366343	5.47954363742384	3.385968198787	0.0657535497765754	0.521511221595151
2068	Nxt1	0.528062890381263	3.23483848861243	3.370161615652	0.066387242460191	0.525566266086954
2069	Gpi1	0.406139627573939	7.48390773190364	3.37014336057969	0.0663879780734242	0.525566266086954
2070	Irf2bpl	-0.358877605546744	7.59172831409972	3.36931847199981	0.0664212271800102	0.525566266086954
2071	2410006H16Rik	0.463409116611098	5.79339844968973	3.36905696486475	0.0664317715633794	0.525566266086954
2072	Rmdn1	0.614754498261237	3.50548597462571	3.36757609823697	0.0664915162022726	0.525566266086954
2073	Dsn1	0.491966590640838	2.87951386658335	3.36743592511973	0.066497174371968	0.525566266086954
2074	Sun2	0.4295839273331	6.52320105053615	3.36562398669762	0.0665703606387759	0.525566266086954
2075	Mras	-0.406351394064259	7.31520375521155	3.36553087114131	0.0665741240065529	0.525566266086954
2076	Psors1c2	1.5618588617589	-1.17662902174302	3.36463319382578	0.0666104162835086	0.525566266086954
2077	Dzip1l	0.503229924386867	4.63062921470557	3.36458712386495	0.0666122794202056	0.525566266086954
2078	Srsf12	0.382067668593477	5.2105263083487	3.36347313402265	0.0666573477545715	0.525566266086954
2079	Fam159a	0.815084518582443	-0.684429665110463	3.36329661699177	0.0666644920375855	0.525566266086954
2080	Ylpm1	-0.382149518016347	7.30976352277235	3.36287448246057	0.06668158066737	0.525566266086954
2081	Trmt10a	0.489106115894956	2.75025550783691	3.35946092604846	0.0668199385362299	0.526269670092238
2082	Grm4	0.470438934454068	4.51729719044484	3.35908909040613	0.0668350282500939	0.526269670092238
2083	Per3	0.639744174283663	2.8999693064595	3.35717422453227	0.066912794395392	0.526281250340269
2084	1300002K09Rik	0.984550593585617	1.4592862534187	3.35675266784516	0.0669299275523592	0.526281250340269
2085	Atoh8	-0.864272358956094	0.737585088454981	3.35660546171289	0.0669359114955306	0.526281250340269
2086	Masp2	1.08624320151081	-0.386142636099699	3.35507351988032	0.0669982190182393	0.526281250340269
2087	Sf3b6	0.7189130112328	6.60836072050586	3.35481769846001	0.0670086298888204	0.526281250340269
2088	Pdia5	0.5269072438235	3.05679488792674	3.35324134975263	0.0670728188997627	0.526281250340269
2089	Snora23	1.51166812559841	-2.88210499696667	3.35102960860559	0.0671629919276057	0.526281250340269
2090	Ddx47	0.338845008357573	5.84212613023031	3.35048504730403	0.0671852136463764	0.526281250340269
2091	Nup155	0.415280400233804	5.52195595280157	3.34994322589369	0.0672073313579798	0.526281250340269
2092	Kif20a	0.482062964961994	3.42736424908278	3.34963692482754	0.0672198383279385	0.526281250340269
2093	Ppm1e	-0.320291515500951	7.50830133584501	3.34955817872072	0.0672230541127198	0.526281250340269
2094	4930506M07Rik	-0.418278075410391	8.46747405829523	3.34662659598303	0.0673428893535448	0.526281250340269
2095	Ssh1	-0.448784831108965	3.62848409032572	3.34616469420353	0.0673617914719077	0.526281250340269
2096	Npas3	-0.422860545219374	4.79979035604168	3.34594832692624	0.0673706476852767	0.526281250340269
2097	Krt14	-1.30072744397357	-2.45633504963235	3.3454526870647	0.0673909396047252	0.526281250340269
2098	Pld2	0.416741548415969	4.9694053111043	3.3447436696059	0.0674199787430121	0.526281250340269
2099	Fgd1	-0.381205047492521	5.84859022959309	3.34446960022516	0.0674312073519977	0.526281250340269
2100	4933434E20Rik	0.40103503305182	4.84361794328325	3.34417491833025	0.0674432826848074	0.526281250340269
2101	Clip4	0.371187795761873	4.70087905719994	3.34409792293332	0.0674464381459622	0.526281250340269
2102	Lonp1	0.364583673275919	6.77575058711537	3.34324352635255	0.0674814640174404	0.526304053806811
2103	Frrs1l	-0.391143827279558	5.68968288636898	3.34239776158117	0.067516155179342	0.526324226348137
2104	2900009J06Rik	0.605263882376128	0.460197393026206	3.34038810561883	0.0675986627470492	0.526716956784755
2105	Nup88	0.363664198751412	6.84282306732152	3.33872965843609	0.0676668324158722	0.526997648753353
2106	Wfikkn1	0.897558066864408	-0.763842118530401	3.33755815988388	0.0677150305877594	0.527122607528836
2107	Fancg	0.765219314403266	4.70705223925975	3.33625761089885	0.067768581188215	0.527289093497673
2108	Ccdc78	0.806446874034882	0.102142437390084	3.3330812550911	0.0678995592728139	0.528057578139711
2109	Sgcd	-0.723543806378042	0.360509989693896	3.32947146449874	0.0680487388538253	0.528709478507028
2110	St6galnac5	-0.388548108136519	5.51351466826082	3.32822947851813	0.0681001466437263	0.528709478507028
2111	Zfp938	0.56478124164829	4.39869687924478	3.32822012925184	0.0681005337822905	0.528709478507028
2112	Tgm6	0.797684003632296	-0.181657273428945	3.3279222335725	0.0681128704109646	0.528709478507028
2113	Ust	-0.498647396826822	3.97325262543777	3.3271554981581	0.0681446338956539	0.528709478507028
2114	Stub1	0.342047215989638	5.87384497893306	3.32498429482248	0.0682346661275156	0.528948371833238
2115	Begain	0.401147022471025	7.18135171256023	3.32459371014568	0.0682508758083994	0.528948371833238
2116	Ndufb8	0.364227339490383	7.00543124961955	3.32342254994066	0.0682995048993859	0.528948371833238
2117	Cacna1h	0.675360686033414	7.98221398501275	3.32330269700174	0.0683044835409885	0.528948371833238
2118	Rasa2	0.403728163436138	5.20186339472378	3.32128099605619	0.0683885226842599	0.529232569780106
2119	Zhx2	-0.399603820731041	4.57495340027979	3.32086696609435	0.0684057469418108	0.529232569780106
2120	Spon1	0.35197935008784	6.32213814545538	3.31903355022968	0.0684820755339937	0.529573182219006
2121	Opa3	-0.444008359736847	5.54673909860627	3.31766559112321	0.0685390856172705	0.529622960663348
2122	Mif	0.49370164993371	5.8129567239695	3.31684588926471	0.0685732712468609	0.529622960663348
2123	Fam78b	-0.376787275718932	6.77102475372098	3.31655444360496	0.068585430370153	0.529622960663348
2124	Wbscr22	0.357438861123329	4.89871534726815	3.31526662065326	0.0686391860074997	0.529658718930113
2125	Wdr76	0.593974472671558	2.42499094867788	3.31489569907648	0.0686546771822917	0.529658718930113
2126	Josd2	0.518568896140125	3.67227092611207	3.3135971324813	0.0687089400128134	0.529828016260613
2127	Snora41	1.28185253984916	-0.968494387161842	3.31008025586674	0.0688561292585724	0.530713391191837
2128	Msx2	-0.971874038695769	-0.990816338402267	3.3086264082359	0.0689170745926952	0.530933515447671
2129	Rhbdl2	0.947270466268599	-1.1529646673611	3.30737673246009	0.0689695071648148	0.531087881850622
2130	Tcp11l1	-0.427083288640486	3.71902474096567	3.30598070501854	0.0690281306828231	0.531169123424389
2131	Dimt1	0.528176806672112	3.82830331137063	3.3055826027817	0.0690448579978878	0.531169123424389
2132	Slc25a37	0.492108645568512	3.02681903266857	3.30340534044659	0.0691364181773393	0.531624033583162
2133	Zdhhc4	0.35346813143947	5.05367135106146	3.30249775901211	0.069174622962214	0.531659649154888
2134	Srrm4os	1.26423803773099	1.29385912682647	3.30157271953517	0.0692135858956526	0.531659649154888
2135	Actl6a	0.399871657425581	4.901776692557	3.30098530156514	0.0692383403041165	0.531659649154888
2136	Irf9	0.478485850836694	4.3252223691007	3.29894697614241	0.0693243109794481	0.532070577807618
2137	Uba7	0.739679610595207	0.640773227817462	3.29583778585082	0.0694556677546998	0.532294063093425
2138	Nop10	0.657705132601406	5.82028444325801	3.29455019893381	0.069510143584927	0.532294063093425
2139	Prss52	1.42424091651866	-1.9839023910802	3.29318310537178	0.069568033279417	0.532294063093425
2140	Atp5j	0.533915290102079	6.50575778655168	3.29315162538937	0.0695693669096679	0.532294063093425
2141	Prune2	0.415401659651641	3.7444628770677	3.29239058750579	0.0696016161445036	0.532294063093425
2142	Mir7028	1.61113000056405	-2.54824591368994	3.29094133787575	0.0696630728423956	0.532294063093425
2143	Ncoa2	-0.329862713864229	6.83159778647186	3.29052795356201	0.0696806134114755	0.532294063093425
2144	Nfxl1	0.600780894229094	4.9005786842477	3.29000798779067	0.0697026831189568	0.532294063093425
2145	Ppih	0.479055709531173	3.1134485904059	3.28988465977065	0.0697079188177252	0.532294063093425
2146	Bbs9	-0.378172243455047	4.44896985780474	3.28948611542392	0.06972484127522	0.532294063093425
2147	Utp20	0.491620576573835	5.15273642685421	3.2890242357923	0.0697444584927945	0.532294063093425
2148	Stard4	-0.394012229889208	4.26033400754194	3.28859609874026	0.0697626478530556	0.532294063093425
2149	Usp16	0.377091604107462	5.61648228186403	3.28829309351224	0.0697755240690356	0.532294063093425
2150	Tpra1	0.552759374172853	4.61611333048268	3.28330854326375	0.0699877082767999	0.533213293258997
2151	D230025D16Rik	0.371921423518138	5.09521197290357	3.28295144914247	0.070002935689125	0.533213293258997
2152	Dhx30	0.388893855826515	7.59650835506156	3.28257802251	0.070018863356238	0.533213293258997
2153	Mir6905	1.76174144873474	-2.34840073751288	3.28240790650572	0.0700261205554849	0.533213293258997
2154	Znrd1	0.526666183993688	4.31552478777249	3.28069145339061	0.0700993900314427	0.533358986011033
2155	Shcbp1	0.57866630621233	2.38427212965799	3.28043552520728	0.0701103217551406	0.533358986011033
2156	Sp8	0.575194698578792	3.92062634718376	3.27932099699531	0.0701579490335852	0.533429196900637
2157	Atp5k	0.551521142810196	6.25678935352754	3.2786970547674	0.0701846271632715	0.533429196900637
2158	BC030307	0.630654737469622	1.17562591363452	3.27486200303615	0.0703488426732254	0.53378020556422
2159	F2rl3	1.15187066181331	-0.962681826000307	3.27485234908288	0.0703492565707945	0.53378020556422
2160	Rpain	0.444864989308652	3.82362853007054	3.27401023553885	0.0703853708592368	0.53378020556422
2161	Brat1	0.383573332225945	5.2847766786192	3.27397618090959	0.0703868317197263	0.53378020556422
2162	Fancc	0.516878056243772	3.30006402317083	3.27351249952579	0.0704067257509939	0.53378020556422
2163	Fmnl3	0.527116361908978	5.18783344867393	3.27305950290521	0.070426167173076	0.53378020556422
2164	Slc27a2	0.58426158499013	2.37181486629064	3.27136073018307	0.0704991252501805	0.534055105459714
2165	Usp34	-0.360994667961886	7.5209860793142	3.27069847106452	0.070527589564492	0.534055105459714
2166	Mms19	0.424238070570244	6.0853243979484	3.26939553136418	0.0705836266727647	0.534232675749448
2167	Prorsd1	0.567166984239043	1.53369162430903	3.26820462203926	0.0706348872716945	0.534373946438468
2168	Pgk1	0.836708488131474	2.52102009268074	3.26598162954228	0.0707306787972715	0.5348518211266
2169	Mcts1	0.539072415226572	5.58865113330656	3.26495550300202	0.0707749428069387	0.534939793626996
2170	Ankrd37	0.601450778863481	2.17274692866896	3.25958751873507	0.0710069856818619	0.53509195432284
2171	Ptprt	-0.321894028266629	7.72668511624504	3.25842145589795	0.0710574989793518	0.53509195432284
2172	Neu4	1.04914378925547	-0.593042353925341	3.25800942082422	0.0710753573512136	0.53509195432284
2173	Dcaf13	0.431307898272066	5.56787500036738	3.2575782041355	0.0710940522402924	0.53509195432284
2174	Mier2	0.389051421132031	5.90912162205279	3.25653141576469	0.0711394564337436	0.53509195432284
2175	Srpk1	0.390361172107238	6.34708198540656	3.25430598012375	0.0712360874467213	0.53509195432284
2176	Atp5e	0.563307574562386	6.494293621288	3.25416961620689	0.0712420130985652	0.53509195432284
2177	Nat10	0.411339528164094	5.9588240020299	3.253861603324	0.0712553996472133	0.53509195432284
2178	Rxra	-0.41665269434497	4.36025985080974	3.25357287256516	0.0712679506230554	0.53509195432284
2179	Gan	-0.555936414639037	3.11441600618413	3.25350283413255	0.0712709955142913	0.53509195432284
2180	Gm6654	1.20816863359863	-1.90650759487214	3.25307337533153	0.0712896691024408	0.53509195432284
2181	Agap1	-0.327704006398663	8.12461456523922	3.25283835421715	0.0712998904338804	0.53509195432284
2182	Lcor	-0.599868487605715	2.63691727460488	3.25260571118688	0.0713100098865077	0.53509195432284
2183	Cdk5rap3	0.324160491769117	5.99685256987057	3.25255050014395	0.0713124116696264	0.53509195432284
2184	1500011K16Rik	0.579501143410434	3.55334866144135	3.25195781549175	0.0713382000159526	0.53509195432284
2185	Nrg3	-0.410118743646105	5.71597603024154	3.25019191480827	0.0714150955194458	0.53509195432284
2186	Irs2	-0.47087153701554	5.19958984277796	3.24990310715778	0.0714276799930787	0.53509195432284
2187	Telo2	0.456218869249259	5.97434598980573	3.2498400592027	0.0714304275539504	0.53509195432284
2188	Col25a1	0.474045665419761	4.87853699901769	3.24951220090864	0.0714447170856347	0.53509195432284
2189	Pofut1	0.471030116758422	4.89893150656467	3.24943999987525	0.0714478643413869	0.53509195432284
2190	Slc35a2	0.359343454330457	4.82802264627467	3.24733603396033	0.0715396418699068	0.53512935585472
2191	Cntrob	0.489504915159584	5.35518933988137	3.24691409362406	0.0715580626218971	0.53512935585472
2192	Zfp101	0.490561535704471	3.82092209312836	3.24645682245206	0.071578031561022	0.53512935585472
2193	Nudt13	0.422662100074867	3.52917874208074	3.24612280732725	0.0715926217083881	0.53512935585472
2194	Gpx6	1.36301821675103	-2.28070464179802	3.24548147209875	0.0716206448721842	0.53512935585472
2195	Ly6g6d	-0.898858693199931	-1.4707944062756	3.24483946781763	0.0716487090460602	0.53512935585472
2196	Fam73b	0.38886857580725	5.67009787898186	3.24387033873692	0.0716910952775456	0.535202101994573
2197	0610037L13Rik	0.3544414341381	4.96152949742031	3.24215121582694	0.071766349691952	0.535520044082777
2198	Fam124a	-0.388889021458247	7.21721923242219	3.24089498422495	0.0718213946361407	0.53553269065931
2199	Immp1l	0.648981175871072	2.87875946767531	3.23903468627728	0.0719029914177688	0.53553269065931
2200	Tbc1d5	-0.351306149656253	5.94905665252999	3.23902056886476	0.0719036110185151	0.53553269065931
2201	Dpf2	0.401771893853727	5.86526307261348	3.23848695674893	0.0719270349797735	0.53553269065931
2202	Lmbrd2	-0.454447806435558	4.46299226425073	3.23838807683342	0.0719313764079419	0.53553269065931
2203	4930570G19Rik	0.536425319295122	2.71456928332668	3.23664004216037	0.0720081721352544	0.53586108669331
2204	Rec8	0.60901474915102	3.57739043379192	3.23578774350005	0.0720456477142109	0.535896709903254
2205	Srrt	0.457386634344761	7.51166098547011	3.23283312864478	0.072175724135365	0.536620780714365
2206	Ikbkb	0.542746136340845	5.96915606573407	3.23020389006449	0.0722916876766796	0.537239314492967
2207	Larp4b	-0.326559000367092	6.56886033033585	3.2284150275855	0.0723707003174098	0.537399134359566
2208	Kctd9	0.588133907598543	3.13190638876456	3.22715044829384	0.0724266116549778	0.537399134359566
2209	Pard3	-0.388337859546697	5.25927369707939	3.22685672442291	0.0724396048112022	0.537399134359566
2210	Qrsl1	0.470852168189291	3.82132401335155	3.22388948093691	0.0725710039372535	0.537399134359566
2211	Tspan17	0.526869353596952	4.28123888459778	3.22245592891451	0.0726345778136237	0.537399134359566
2212	Gtpbp6	0.50080995477146	4.22835659495613	3.22218081606737	0.0726467851010434	0.537399134359566
2213	Gm14295	1.09393832400885	0.971479422860765	3.22166881125285	0.0726695096006183	0.537399134359566
2214	Usp28	0.495711541700769	5.10777440479605	3.22145885749866	0.0726788302601045	0.537399134359566
2215	Adpgk	0.40130056057952	4.33816754776718	3.22134226610877	0.072684006756745	0.537399134359566
2216	Plgrkt	0.55349624639291	5.14498962961174	3.21971905362366	0.072756116242236	0.537399134359566
2217	Rpl11	0.613633862201593	1.02558947256939	3.21967637963086	0.0727580130237999	0.537399134359566
2218	Utp14b	-0.494825147181003	2.533722453113	3.21929499909577	0.0727749670522108	0.537399134359566
2219	Sytl2	0.467242487091495	3.01180225110663	3.2187945705346	0.0727972197132914	0.537399134359566
2220	Ino80dos	0.68839155619051	1.51668062402448	3.21850253336575	0.0728102091633458	0.537399134359566
2221	Grip2	0.626404522024138	6.85812030247697	3.21797151966422	0.0728338343631857	0.537399134359566
2222	Ascl2	1.11200066731677	-1.06943628613444	3.21788516806157	0.0728376769883467	0.537399134359566
2223	Nhlh1	-1.13215244996662	-0.0163543186402521	3.21659366044437	0.0728951747184074	0.537411352888461
2224	Chn1os3	1.31386828763584	0.0492651784652863	3.21637543228576	0.0729048950118297	0.537411352888461
2225	Sgsm3	0.373041620227841	6.30355171933551	3.21502407394291	0.0729651180322827	0.537457329934474
2226	Gm14322	0.809190327406698	-0.0718090010381148	3.2140988760763	0.0730063800701159	0.537457329934474
2227	Slc25a27	0.571285321040225	6.07894951760646	3.2140293103879	0.0730094835771668	0.537457329934474
2228	Tubgcp6	0.575638797438493	5.64849857597035	3.21316617019366	0.0730480022906927	0.537499528524963
2229	Snap29	-0.411494908870546	6.06590392620634	3.21238808672937	0.0730827439268719	0.5375139093482
2230	Kctd12	-0.361434362339717	7.58752104669589	3.21060593316031	0.0731623843835962	0.537629871839433
2231	Usp19	0.449855128199816	7.46527739945947	3.21023629327853	0.0731789144196658	0.537629871839433
2232	Focad	0.469645246812314	5.38329205932808	3.20983434938606	0.0731968936162996	0.537629871839433
2233	Mib2	0.455995017491896	6.9489625929212	3.20823172830723	0.0732686269763355	0.537915750403065
2234	Tenm1	-0.469001664710899	5.43565538805618	3.2068873766785	0.0733288583666372	0.538108929816048
2235	Ccdc24	0.508226313705677	3.86523087085803	3.2061796838295	0.0733605866865235	0.538108929816048
2236	BC035044	-0.891632982419044	-1.31469776500004	3.20474765187354	0.0734248347100876	0.538294703462374
2237	Wdr52	0.847363688970104	2.25971683176358	3.20415185248648	0.0734515829965432	0.538294703462374
2238	Mocos	0.858192123457753	-1.00211620818001	3.20306341811103	0.0735004750306875	0.53841232692274
2239	Robo1	-0.332630663844708	8.25935685820829	3.19880359894739	0.0736921604944596	0.539435614601493
2240	Wdr3	0.41046286641048	5.55631347572754	3.19849702869935	0.0737059763759513	0.539435614601493
2241	Thap2	-0.384652418342314	4.37487034479468	3.19524973286494	0.0738524896794804	0.539635779454907
2242	Mir7036	1.45170635454364	-1.22942248536187	3.19467316892694	0.0738785360772594	0.539635779454907
2243	Shfm1	0.659260676080413	6.45707570648624	3.19329898213406	0.0739406550234146	0.539635779454907
2244	5031434O11Rik	1.00859797656855	0.451386499069811	3.19307011115223	0.0739510063872909	0.539635779454907
2245	Mir3960	0.945181804878084	0.001584307970719	3.19116507013088	0.0740372278648196	0.539635779454907
2246	Creb3	0.344043577440652	5.52064999759719	3.19071570119533	0.0740575818694151	0.539635779454907
2247	Kcnip3	-0.382217996907499	5.68818678868731	3.19056260557102	0.0740645176526238	0.539635779454907
2248	Dapl1	-1.84888730737613	-2.51945394449072	3.19025646852965	0.0740783888547903	0.539635779454907
2249	Nfat5	0.630850750636686	6.05832805380315	3.19017644378255	0.074082015270599	0.539635779454907
2250	Rab10os	0.513199013592682	3.32674389853835	3.18891042202712	0.0741394119056228	0.539635779454907
2251	S100a6	0.531642499094958	2.13788095484062	3.1887609345027	0.0741461922550548	0.539635779454907
2252	Klf5	-0.630707704045101	3.58925822150399	3.18814656244801	0.0741740654997311	0.539635779454907
2253	Pfkfb2	0.517730763386052	6.45344309986169	3.18799680172099	0.0741808616503785	0.539635779454907
2254	Ncln	0.427815083253784	6.78296304885384	3.18770381675363	0.0741941592589581	0.539635779454907
2255	Mtg2	0.436389780016827	4.36096445402904	3.18651774301448	0.0742480173400977	0.539772603756767
2256	Pdzd7	0.844174069848868	3.65296683273127	3.18557277611624	0.0742909571147683	0.539772603756767
2257	Pcgf2	0.596649281288196	7.47569664972671	3.18502979385451	0.0743156425657915	0.539772603756767
2258	Zdhhc13	0.389200414884471	5.23635411733158	3.18420668538909	0.0743530801129427	0.539772603756767
2259	Rab5b	-0.373738717865434	6.18929992562248	3.18301376315455	0.0744073738943025	0.539772603756767
2260	Tbkbp1	0.436444788935296	6.26996981900871	3.1829446405032	0.0744105211961873	0.539772603756767
2261	Spns1	0.429537772118658	6.31009618476496	3.18147469762276	0.074477484689019	0.539792904535565
2262	Zufsp	0.507826347900726	3.0562604327052	3.18143767136295	0.0744791722617695	0.539792904535565
2263	Tmem136	0.407061392909743	4.69245940392425	3.17949877440803	0.0745676001792369	0.540194978938758
2264	Slc22a4	0.515859034350388	1.96188707672541	3.17847590821941	0.0746142958016421	0.540294507673198
2265	Agrn	0.670686786133465	9.54750874810741	3.17482612734239	0.0747811707775807	0.541263802970268
2266	Unc45b	0.932226516679217	0.954256390873211	3.17235948926083	0.0748941771742362	0.541842515708044
2267	Clec9a	1.09082692173947	-1.83579116504064	3.17019737959818	0.0749933827940569	0.541909835061438
2268	Oraov1	0.42103613411944	4.31947269038336	3.16950562062453	0.0750251530640503	0.541909835061438
2269	Cyp11a1	0.747024741838607	-0.712931317575502	3.16942665680146	0.0750287805383744	0.541909835061438
2270	Cercam	0.471301018471898	3.73215326176617	3.16926883474053	0.0750360312012227	0.541909835061438
2271	Dzank1	0.383131973707365	5.43171912035392	3.16855666611994	0.0750687590230893	0.541909835061438
2272	Mrps10	0.429978475920396	3.75003619281379	3.16719871128684	0.0751312065587494	0.541981229920857
2273	Mrgbp	0.413003831914019	4.61398784745906	3.16642369747274	0.0751668717134865	0.541981229920857
2274	Kifc5b	0.649757642838682	1.48414186617123	3.16578336469582	0.0751963527398927	0.541981229920857
2275	Rfc4	0.56860582869068	3.17857222314104	3.16546775544079	0.0752108880120746	0.541981229920857
2276	Mir7054	1.9724735294716	-3.13810092929261	3.1642414197857	0.0752673951241462	0.542150121118301
2277	Brd9	0.381545500916255	6.88906206820212	3.16157761789586	0.07539029504155	0.542796880505565
2278	Smim18	0.694233312420385	3.54602545040809	3.15889790881739	0.0755141464603125	0.543250507365502
2279	Ubn2	0.552870775281843	5.79513213330555	3.15834079886102	0.0755399225399338	0.543250507365502
2280	Ccr1	-1.08154386634829	-0.910146410178197	3.15801955880726	0.0755547898087018	0.543250507365502
2281	Cox6b2	0.677598104561902	1.0491450332655	3.15734867736105	0.0755858489264798	0.543250507365502
2282	Vti1a	-0.374353656403318	5.52878803439351	3.15657173670375	0.0756218353069404	0.543270976346179
2283	Kdelc1	0.470645049829871	4.20017811428152	3.15425822708435	0.0757291016619665	0.543426108774964
2284	1810055G02Rik	-0.44746522139026	5.28392306255683	3.15407591082991	0.0757375617412487	0.543426108774964
2285	Arsj	-0.899593851232052	-1.04377638018349	3.15396146527161	0.0757428729139193	0.543426108774964
2286	Msrb2	0.519728259720491	2.23049155499624	3.15194444959751	0.0758365440081384	0.543860149811645
2287	Mecp2	-0.319840746958943	7.50228643822618	3.15067357406812	0.0758956279611975	0.544045878791374
2288	Rpl18	0.440097950817159	5.50469962890614	3.14850638255315	0.0759964964733298	0.544442308880707
2289	Pomc	0.699547295635363	0.337168530859256	3.14559204832003	0.0761323668177871	0.544442308880707
2290	Lmtk3	0.590629657191787	9.20149077939242	3.14544820308924	0.0761390798430661	0.544442308880707
2291	Stpg1	-0.905266548106288	-0.800381677265246	3.14537770153415	0.0761423702694799	0.544442308880707
2292	Mmp24	-0.359253449732681	7.61897361424654	3.14527306225994	0.0761472542426126	0.544442308880707
2293	Gng2	-0.445123501389124	10.2199909800111	3.14456080547302	0.0761805073352178	0.544442308880707
2294	Bcorl1	-0.369166005732946	5.59049647397198	3.14437519726952	0.07618917537893	0.544442308880707
2295	Baz2a	0.501528904978619	6.35800237312631	3.14378789840597	0.076216609667026	0.544442308880707
2296	3300002I08Rik	0.706141771572503	0.27392564544477	3.14306916316397	0.0762501981494889	0.544445012396656
2297	Tmc8	0.78661851394471	0.38601812300111	3.14182846693946	0.0763082167626773	0.544523654115741
2298	Snx5	0.328467391027902	5.88285346223194	3.14128351137765	0.0763337154920912	0.544523654115741
2299	Maml2	-0.380888166154858	4.10757961064084	3.14070367309277	0.0763608564604177	0.544523654115741
2300	Nek3	0.50943725366269	2.43240617646169	3.13815631971283	0.0764802155109724	0.544729617464238
2301	Fabp7	0.61080485924134	9.46030911797735	3.13808311955449	0.0764836483488494	0.544729617464238
2302	Mylk3	1.07760994795748	-2.07894366984518	3.1369945411173	0.0765347185241542	0.544729617464238
2303	Cdk14	-0.371669889832299	6.34383785451225	3.13587017575313	0.0765875061269019	0.544729617464238
2304	Rab3gap1	0.366945384785376	5.36963812365799	3.13569970580499	0.076595512903514	0.544729617464238
2305	Grin2d	0.47760011787616	5.0523652059493	3.134746736832	0.0766402893401532	0.544729617464238
2306	Txlna	0.369399316804577	6.53634785313988	3.13367307168073	0.0766907705622858	0.544729617464238
2307	Serf2	0.401989692608394	4.22983069563682	3.13346899163924	0.0767003699719134	0.544729617464238
2308	Mir106b	1.05608803199423	-1.5936450165677	3.13293919647846	0.0767252962300529	0.544729617464238
2309	D630045J12Rik	-0.349107871178109	7.89531682076242	3.13122297763532	0.0768061022083795	0.544729617464238
2310	Tmem67	0.604635980423974	4.3522258850766	3.1307538169819	0.0768282079672889	0.544729617464238
2311	D3Bwg0562e	-0.337081704515292	6.84466800227722	3.12874777492996	0.0769228052157881	0.544729617464238
2312	Lax1	1.15652316251202	-1.64978141645632	3.12868345643342	0.0769258403013688	0.544729617464238
2313	B3gntl1	0.424826546470173	3.46108481412629	3.12783157129076	0.0769660515334207	0.544729617464238
2314	Scaper	-0.336225750165195	6.43945813060092	3.12767921788195	0.0769732454002921	0.544729617464238
2315	Epha8	0.50977624030932	6.02639400255698	3.12720552144952	0.0769956171546501	0.544729617464238
2316	Npb	1.13253820704948	-2.03451099387101	3.12502531922203	0.077098674047386	0.544729617464238
2317	Il4	1.38393974896584	-2.04577817365865	3.12496925086764	0.0771013263221616	0.544729617464238
2318	Ccdc33	0.901392666253309	-1.52790679545683	3.12477808336095	0.0771103701068601	0.544729617464238
2319	Bcas3	-0.345399125201233	5.17539684695932	3.12441511524509	0.0771275446042192	0.544729617464238
2320	Tnks	-0.390065154843837	7.20063430039323	3.12409284843385	0.0771427966939058	0.544729617464238
2321	Tdp2	0.37790384459797	4.54838898031682	3.12384653570646	0.0771544562526301	0.544729617464238
2322	Ddx31	0.404665639135454	4.07242240173081	3.12327765256501	0.0771813923808046	0.544729617464238
2323	Gps1	0.430706923331291	4.71051369486337	3.12256661488644	0.0772150736293646	0.544729617464238
2324	Polm	0.484571274094523	4.0274145291607	3.12147425127131	0.0772668487725482	0.544729617464238
2325	Nrp1	-0.506466961388554	6.15087275257274	3.12109641834056	0.0772847657455578	0.544729617464238
2326	Tcea3	-1.11533345134066	-0.939797339952583	3.12079032005137	0.0772992843135582	0.544729617464238
2327	Fam83e	1.62667241630473	-2.54861215232859	3.12035143695225	0.0773201061265879	0.544729617464238
2328	Nradd	0.425610960680724	3.88081300417492	3.1177435093653	0.0774439578654859	0.54486070628073
2329	Jun	-0.381302210774957	5.7295138286072	3.1162563909327	0.0775146773856195	0.54486070628073
2330	Dot1l	0.55883994189548	6.69286640520141	3.11600849992119	0.0775264725318345	0.54486070628073
2331	Rorc	1.00553719170153	-1.52350621895597	3.11569173986182	0.0775415474146983	0.54486070628073
2332	Gsta3	0.823502215566038	-0.664773908151826	3.11531677175578	0.0775593965453497	0.54486070628073
2333	Zfp324	-0.361035596727607	5.04799637310688	3.11457903162615	0.0775945271594939	0.54486070628073
2334	Pstpip1	0.699763518580398	-0.486129815256853	3.11443591458871	0.0776013442649187	0.54486070628073
2335	Tm2d3	0.372500865024447	4.85165390578034	3.11436765003746	0.0776045961428269	0.54486070628073
2336	Aqp9	0.71787674753298	-0.0193375367209796	3.11330552765917	0.0776552107303837	0.544982673250818
2337	Foxp1	-0.318337458319937	7.93894086072233	3.11201426976874	0.0777167924376014	0.545152894860658
2338	BC006965	0.69697225697637	0.0503367281062739	3.11140280701919	0.0777459721961827	0.545152894860658
2339	Pla2g6	0.624187949466219	4.51747318363278	3.1090896846051	0.0778564639715449	0.545482263234616
2340	Dlx1	0.368540706696279	6.4539202093928	3.10860851510482	0.0778794694003791	0.545482263234616
2341	Traf6	-0.340645926784161	4.92811750370159	3.10626176395402	0.0779917759670914	0.545482263234616
2342	Pcnxl3	0.490669322638344	7.21749322736742	3.10599355980366	0.0780046222907026	0.545482263234616
2343	Alkbh1	0.387323666117993	4.32404677391942	3.10517688890562	0.0780437528596674	0.545482263234616
2344	Grid2ip	0.71579200600568	2.29998174459898	3.10489566140874	0.0780572326907037	0.545482263234616
2345	Ttll8	0.892366661459164	-0.0805717756264678	3.10438206490374	0.0780818569298217	0.545482263234616
2346	Lhx6	-0.360114706468469	6.84258301251905	3.10414430993302	0.078093258855822	0.545482263234616
2347	Hmgn3	0.401282281652897	6.03012276277159	3.10342185144276	0.0781279165253676	0.545482263234616
2348	Dab1	-0.378320595764323	7.9839036137902	3.10328790412194	0.0781343440452293	0.545482263234616
2349	A730090N16Rik	1.20765960987569	-1.88765250523491	3.10224336265902	0.0781844863481844	0.545482263234616
2350	Lrrc3	-0.367487187478609	5.83445662013904	3.10208224177408	0.0781922238990697	0.545482263234616
2351	Lsm8	0.601564647233881	5.05405397840514	3.10071458237731	0.0782579365742419	0.545604411541353
2352	Pdcd11	0.46609264144083	5.86449279911348	3.09874631438304	0.0783526113862473	0.545604411541353
2353	Sim1	-1.76564753687632	-1.66029553802224	3.09802782788678	0.0783872017111033	0.545604411541353
2354	Gtf2a2	0.440640010942477	5.57049129684382	3.09729141215757	0.0784226722706562	0.545604411541353
2355	Ltbp2	0.872147573724757	-0.586813637665449	3.09578826516362	0.0784951272305084	0.545604411541353
2356	Zfp82	0.452541418737056	3.68660300398313	3.09570149875702	0.0784993117600282	0.545604411541353
2357	Hspbap1	0.429913585469017	3.90173041963231	3.09550679654934	0.0785087026409224	0.545604411541353
2358	Strada	0.39675642754932	5.08274435824053	3.09535098229206	0.0785162187487379	0.545604411541353
2359	Gm3279	1.00375674777497	-1.22851476912059	3.09437936343914	0.0785631048052827	0.545604411541353
2360	Mfsd7b	0.452509468092275	4.52892719895612	3.09373252976514	0.0785943348709404	0.545604411541353
2361	Diablo	0.311897221500025	5.62731372864709	3.09346928082465	0.0786070487376519	0.545604411541353
2362	Fam163a	-0.786564155256846	1.95101978070306	3.09278494612272	0.0786401097182418	0.545604411541353
2363	9930104L06Rik	0.449159469381469	4.33061063315771	3.0918385571652	0.0786858555088328	0.545604411541353
2364	Foxg1	-0.325303929753518	8.82994996608368	3.09179240555016	0.0786880870812471	0.545604411541353
2365	Sec11a	0.418356353984183	5.49207068951921	3.09136112063295	0.0787089443269062	0.545604411541353
2366	Plcd1	0.515862566496666	3.82016443065547	3.09057271993649	0.0787470873361667	0.545638102193202
2367	Fhl1	0.373726338436522	7.25477223304772	3.08809551034857	0.0788670649037693	0.545872006805945
2368	Kif22	0.465844091576647	3.78372123752962	3.08781055822509	0.0788808784803423	0.545872006805945
2369	Clec7a	-0.915676076939071	-0.814387562647336	3.08680004524625	0.0789298859582904	0.545872006805945
2370	Tshb	1.4442124619402	-2.44149003946361	3.0863773141474	0.0789503971394605	0.545872006805945
2371	Ttbk2	-0.308600175221601	6.59116839468436	3.08608945521826	0.0789643675228685	0.545872006805945
2372	Foxo6	-0.375859529742408	6.21269334644517	3.08575449731927	0.0789806270674456	0.545872006805945
2373	Sptbn4	0.673575149412334	7.19841257689214	3.08498611959965	0.0790179393258667	0.545899746021179
2374	Abracl	0.739219053848683	5.09493314498338	3.08249197689735	0.0791391852597264	0.546041077099946
2375	Sec14l5	1.34300723621058	-1.93867334971806	3.08225018659513	0.0791509498852453	0.546041077099946
2376	Tctex1d2	0.623185637333734	3.49261430481605	3.08073168010175	0.0792248778990571	0.546041077099946
2377	Crocc	0.596427867086339	5.70227572204169	3.08069504588121	0.0792266623432413	0.546041077099946
2378	E130008D07Rik	0.514059046137289	4.85435313308722	3.07991070819329	0.0792648776344319	0.546041077099946
2379	Mlh1	0.470621931165528	4.35372999438572	3.07903168656113	0.0793077298112542	0.546041077099946
2380	Sppl2b	0.390272326472501	6.38367398072939	3.07900370745342	0.0793090941984516	0.546041077099946
2381	L3mbtl1	0.676012520686037	3.21253808735046	3.0787916226582	0.0793194372297801	0.546041077099946
2382	Inpp5e	0.420937943568363	5.25975678740689	3.07762117744114	0.0793765440888233	0.546041077099946
2383	Irf4	1.07775647543428	-1.06782824530783	3.07748519876842	0.0793831814568102	0.546041077099946
2384	Apeh	0.406339587004723	5.20796680617475	3.07637928511524	0.0794371853392496	0.546041077099946
2385	Gsap	0.563464275167739	3.67403882036194	3.07636086411623	0.0794380852069886	0.546041077099946
2386	Tbx6	0.978709869872972	0.258798845328526	3.07560678456847	0.0794749315006027	0.546065392716211
2387	Tmprss6	1.04365476013334	-2.14133523278196	3.07309524221072	0.0795977848674514	0.546680387564725
2388	Fmod	-1.3165766455445	4.01506498936896	3.0717799915333	0.0796622026434735	0.546893697712355
2389	Gm10767	0.690771021291907	1.21440896390723	3.07102181881782	0.0796993616193347	0.546919771614639
2390	Gm5796	0.851812663639317	-0.166716506523472	3.06957008288598	0.0797705651118499	0.547179349139609
2391	A830080D01Rik	0.547186438177719	4.41718759521549	3.06742243077424	0.079876027049254	0.547485151879413
2392	Rgs9	0.419044058791816	6.20787166973556	3.06730215948198	0.0798819374951541	0.547485151879413
2393	Mst1	1.20970128554175	-2.28631255868878	3.06655436193071	0.0799186968000772	0.547508196966346
2394	Abca2	0.565598748092041	7.58646202286372	3.06461566043583	0.0800140820090383	0.547669345219292
2395	Fem1c	-0.401866345729846	5.22700854010554	3.06356779643376	0.0800656885856529	0.547669345219292
2396	Mapk1ip1l	-0.381764303645913	5.92532311039737	3.06332219152247	0.0800777896464184	0.547669345219292
2397	Sf3b1	0.456369935674941	8.81717714024033	3.06285168250439	0.0801009773361659	0.547669345219292
2398	Jak3	0.571582152339503	2.89622991397039	3.06268379860053	0.0801092527653936	0.547669345219292
2399	Rnf157	-0.339972257505352	8.34403316242275	3.06004415129448	0.0802394889925617	0.547734901310939
2400	Parp10	0.536429723895886	2.05458400201081	3.05986502846853	0.0802483349085611	0.547734901310939
2401	Unc45a	0.392427886999433	6.16287016536593	3.05960514066005	0.0802611712431416	0.547734901310939
2402	Mospd2	0.423561476449946	4.4260167879673	3.05885844038668	0.0802980644533649	0.547734901310939
2403	2610028E06Rik	0.691409476010815	-0.022814882853274	3.05853919772817	0.080313843276869	0.547734901310939
2404	Snora78	1.0769750855918	-2.12153869605187	3.0584286895332	0.0803193060114369	0.547734901310939
2405	Slc26a6	0.453916199904382	3.87537124499654	3.05693426553633	0.080393218989445	0.547736778881313
2406	Pcdhac1	-0.576033713985718	1.58270966200977	3.05571808890738	0.0804534242007544	0.547736778881313
2407	Tex40	0.7474431845467	0.110975420851508	3.05510126819194	0.0804839776688175	0.547736778881313
2408	Matn4	0.680858249934279	2.27963365447132	3.05505285985616	0.080486376046521	0.547736778881313
2409	Ap4b1	0.375007295963435	4.58626212678753	3.05359509410846	0.0805586367609673	0.547736778881313
2410	Cpne9	0.667696132840424	0.5858739001515	3.05333322796811	0.0805716247430921	0.547736778881313
2411	Hltf	0.450055516664261	4.81855187043555	3.05325004531585	0.0805757508913682	0.547736778881313
2412	Prss53	0.78829869485401	0.7469924867373	3.05302595269428	0.0805868677968603	0.547736778881313
2413	Krtcap3	0.874085915703068	1.59067164719152	3.05072628139948	0.0807010467215342	0.548150971910854
2414	Phf20l1	0.505388193962859	6.55525906236549	3.05003834640588	0.0807352366530709	0.548150971910854
2415	Pex6	0.481693239139681	5.95716868805077	3.0495138229867	0.0807613156277265	0.548150971910854
2416	Tekt2	0.513915744943017	2.31291963053445	3.0491069558142	0.0807815510635978	0.548150971910854
2417	Slc15a2	0.387456551351901	4.55285905483814	3.04838284298883	0.0808175781568419	0.54816854625704
2418	H2-D1	0.425803318367757	3.64108408766849	3.0469181255755	0.0808905058466344	0.548277016979859
2419	Unc13d	0.919941811710415	-0.51607796773226	3.04671835717644	0.0809004577329681	0.548277016979859
2420	Pbld2	0.885656701407034	0.19069955983528	3.04503478032897	0.080984381156653	0.548394910788988
2421	Fam214a	0.404707948272282	5.49001652224737	3.04502727812874	0.080984755338547	0.548394910788988
2422	Wbscr16	0.437019699277208	4.6749910868215	3.04272623857671	0.0810996106872893	0.548874030101112
2423	Mfsd11	0.359497430439249	5.31824743469141	3.04226868687296	0.081122470107051	0.548874030101112
2424	Mtss1	-0.307658057245238	8.22239023191704	3.0401055236897	0.08123063652085	0.549379148152976
2425	Coro7	0.468441664162746	6.17329012736521	3.03870931885645	0.0813005346939563	0.54953877555028
2426	Hhat	0.553936150495699	1.19943237694579	3.03829517756349	0.081321280315053	0.54953877555028
2427	Larp4	0.357954327208097	4.90274107469653	3.03629722830132	0.0814214440459486	0.549620286597917
2428	Exoc1	0.382575346687687	6.61065683432355	3.03507987781192	0.0814825390522059	0.549620286597917
2429	Cyb561d1	0.477795568869397	4.0708696927149	3.034200128458	0.0815267216997218	0.549620286597917
2430	Dhtkd1	0.678110287642969	3.70385521130417	3.03392749623409	0.0815404190421046	0.549620286597917
2431	Strip2	0.472824881063715	4.83283398883086	3.0336047392086	0.0815566379191202	0.549620286597917
2432	Tab3	-0.341825617490438	6.15579829291709	3.03322267084542	0.081575841751472	0.549620286597917
2433	D630023F18Rik	-0.622647896095283	2.07096287585185	3.03281360025121	0.0815964082001191	0.549620286597917
2434	Slc39a14	0.48140446868327	4.3936982722004	3.03271138642692	0.0816015479797078	0.549620286597917
2435	Rab3d	-0.370768031042446	5.77277261330431	3.03117780436345	0.0816787054665327	0.549711273777218
2436	Trim68	0.611276940998233	2.27781031773368	3.03110998819865	0.0816821192461452	0.549711273777218
2437	Auts2	-0.368750953103102	7.78165719578252	3.02977308300851	0.0817494487970899	0.549924703996826
2438	Pklr	0.769021609476226	-0.409485544012719	3.02914856240016	0.0817809215776663	0.549924703996826
2439	Rabggta	0.376598000331403	5.72076569630742	3.0274186503452	0.0818681689618774	0.550279707589007
2440	Memo1	0.501935478921051	5.0023140814186	3.02677123216737	0.0819008470487482	0.550279707589007
2441	Pik3c2b	0.589624835649196	5.92656370373051	3.02559817245728	0.0819600924741886	0.550372824316483
2442	Bcl7a	-0.354296176690664	7.86188668273206	3.02516761744496	0.0819818492729567	0.550372824316483
2443	Caskin1	0.496591870643987	7.7902140063301	3.02383362398496	0.0820492981895622	0.550600161489842
2444	Fcho2	0.534889220125346	5.5598476333285	3.02272565165023	0.0821053646322617	0.550750960630646
2445	Fam229a	0.887885882306028	-1.57882898833301	3.02169394244806	0.0821576091297186	0.550876009845647
2446	Zfp383	0.504769295305802	4.19074850192256	3.01798463136111	0.0823457407356347	0.551911722657398
2447	Rslcan18	1.10725373436793	-1.78662517649902	3.01605072712046	0.0824440103094942	0.552299651454545
2448	Irf3	0.485142127076293	4.44180608232947	3.01488494473994	0.082503309626902	0.552299651454545
2449	Fbxl5	0.353166686288555	6.44752095607872	3.01446412570839	0.0825247265445162	0.552299651454545
2450	Pla2g4d	0.746207662895894	-0.300783487592747	3.01315552244182	0.0825913641942167	0.552299651454545
2451	Gapdh	0.631241552567505	1.22584220585451	3.0128077702541	0.0826090824531076	0.552299651454545
2452	Tmem74	-0.50893134440399	4.10759924743142	3.01265696931378	0.0826167671601696	0.552299651454545
2453	Klf10	-0.435526240271762	3.79870770545143	3.01221205824415	0.0826394440050018	0.552299651454545
2454	Slx1b	0.376582120495438	4.94505106064374	3.01093979710313	0.082704327469445	0.552365719621964
2455	4930473A02Rik	0.86954028272872	0.099470329033098	3.01009941740858	0.0827472157727904	0.552365719621964
2456	Cntn5	-0.40081300145548	4.26697030208271	3.00910246852597	0.082798125640376	0.552365719621964
2457	Dpf3	-0.633147647048627	0.824936159271256	3.00906500470265	0.0828000394150127	0.552365719621964
2458	Trpm7	0.488198035258366	6.070366425869	3.00871745899246	0.0828177954636323	0.552365719621964
2459	Ccdc58	0.44814430900305	3.11529355842393	3.00532260148925	0.0829914545277373	0.553155856811785
2460	Srsf3	0.455027423845116	7.18659360521716	3.00508261146422	0.083003745745821	0.553155856811785
2461	Kcnj8	0.430630985143972	3.24170291083674	3.00384135764974	0.0830673486122579	0.553354779825013
2462	Kdm5d	0.45528944871285	5.23440018453425	3.0012889971354	0.0831982991168646	0.553679581699786
2463	3110062M04Rik	0.536292270737295	1.99185245571455	3.00057994935201	0.0832347168305058	0.553679581699786
2464	Scn1a	0.566583434648272	5.2035265230007	3.00051082439512	0.0832382681086371	0.553679581699786
2465	Wdr27	1.1296545227448	-0.204617569483943	2.99899006053997	0.0833164384076954	0.553679581699786
2466	Tbl3	0.392471370133144	5.71145655335051	2.99890795610778	0.0833206609948692	0.553679581699786
2467	Vat1l	-0.399988622880792	6.60830939262162	2.9979028233581	0.0833723731771955	0.553679581699786
2468	Ssr4	0.348150587084069	5.68232121936089	2.99771938718453	0.0833818143621631	0.553679581699786
2469	Zfp628	-0.401055724720276	4.82131734248347	2.9976323782339	0.0833862929862615	0.553679581699786
2470	Suv420h2	0.486833684775081	5.52247400228609	2.99523774820405	0.0835096541621207	0.554178314579175
2471	Stoml1	0.333007236166295	6.63040508200365	2.99236226403626	0.0836580474706142	0.554178314579175
2472	Prokr2	-0.408037782090987	4.66477097736339	2.98973609794288	0.0837938232998666	0.554178314579175
2473	Slc35f5	0.394952345819061	5.0391045276725	2.98931670236963	0.0838155285754122	0.554178314579175
2474	Isca2	0.432007170256966	4.55351372515084	2.98843010280877	0.0838614333872636	0.554178314579175
2475	Fgf10	-0.5887800007719	2.83437937977623	2.98814252408695	0.0838763289729695	0.554178314579175
2476	Tatdn1	0.506010061280053	3.44429562227458	2.98813581853799	0.0838766763313785	0.554178314579175
2477	9230112J17Rik	1.31495022287803	-2.04544060412465	2.98776559137885	0.0838958571163145	0.554178314579175
2478	Ifi27	0.586998244753616	2.39825196414276	2.98762607850915	0.0839030862497289	0.554178314579175
2479	Snrpb2	0.508024560382306	5.51864556423454	2.98538802325571	0.084019147535394	0.554178314579175
2480	Zc3h7b	-0.336933069993499	8.62231649880108	2.9849136920904	0.0840437677205021	0.554178314579175
2481	Pusl1	0.34920640454711	4.51732588369366	2.98466872651777	0.0840564857247303	0.554178314579175
2482	Piezo2	0.577737080162924	2.29095604934705	2.98465479063851	0.0840572093034977	0.554178314579175
2483	Pla2r1	0.980966289781341	-0.417656258839144	2.98432314297326	0.0840744311009621	0.554178314579175
2484	Sema6c	0.487533420121878	7.54248187700594	2.98411898855454	0.0840850343261208	0.554178314579175
2485	Gdf10	-0.533279770284142	4.14136424168368	2.98368854798553	0.0841073949742407	0.554178314579175
2486	Zfand1	0.546675330023921	2.52749782690595	2.98328659403513	0.0841282815938615	0.554178314579175
2487	Iars	0.365557352939793	6.49318250293152	2.98283619143646	0.0841516923967578	0.554178314579175
2488	Dtymk	0.334768731742756	5.24043658908128	2.98178398722924	0.0842064107858675	0.554178314579175
2489	Mmel1	0.690867273296237	-0.0811582120632063	2.98174942516606	0.0842082087891551	0.554178314579175
2490	1810030O07Rik	0.355093887297728	5.08008628531355	2.98147620167925	0.084222424005602	0.554178314579175
2491	Helz	-0.453363017593814	4.71569208104677	2.98140069868846	0.0842263527173304	0.554178314579175
2492	D830026I12Rik	1.47593713182674	-2.10893426948306	2.98078896299326	0.0842581909885894	0.554178314579175
2493	Gm13293	0.926860348472641	-1.91534234426632	2.98051039558059	0.0842726935614179	0.554178314579175
2494	Pdzd8	-0.321659665552921	6.29601795644001	2.97784203697936	0.0844117484728705	0.554526725094512
2495	St14	0.800228605453787	-0.552874595680969	2.97742290697972	0.0844336129246551	0.554526725094512
2496	Anapc4	0.328810376696047	6.64315589857805	2.97680257222275	0.0844659847155514	0.554526725094512
2497	Slc4a7	0.444180902548597	6.01679541925975	2.97670160231646	0.0844712550379505	0.554526725094512
2498	Gm5544	1.53086516692864	-2.71542924366726	2.97625059685868	0.0844948004932348	0.554526725094512
2499	Ttc16	0.819845535541188	0.544356202826192	2.97488356639187	0.0845662118396925	0.554633068792824
2500	Map2k3	0.410972988743827	4.07477085744479	2.97464525848372	0.0845786673162169	0.554633068792824
2501	Reep4	0.555990963689168	2.53375969110825	2.97352202197443	0.0846374014600759	0.554796305292477
2502	Wdr7	-0.313045546890873	7.20537581950593	2.96870139160427	0.0848899738711043	0.556229509049914
2503	Nubp2	0.357422751136254	5.29276349987262	2.96746545146724	0.0849548609671806	0.556270349506123
2504	Olfr461	1.2445030988494	-2.79816390765266	2.96729013445373	0.0849640694866007	0.556270349506123
2505	Muc6	1.78699061693704	-1.21127349941842	2.96580235937752	0.0850422582727111	0.556559992863404
2506	Synpo	-0.37625130661947	4.65943036651287	2.9648445005604	0.0850926389196032	0.556667487010365
2507	Prkrip1	0.382276119933749	4.70157812106667	2.96327323211903	0.0851753530787409	0.55688932629725
2508	Rarres2	0.740048140141006	-0.0419040522747052	2.9624004829922	0.0852213335880452	0.55688932629725
2509	Rbm12b2	0.502787263126644	3.76452373738217	2.96209234157681	0.0852375743317662	0.55688932629725
2510	Dvl2	0.437328913511096	5.28432414531353	2.96162094820672	0.0852624258268939	0.55688932629725
2511	Iqsec1	-0.370983791780411	7.24510410109313	2.96024738985776	0.0853348834585742	0.557140613070436
2512	Cep44	0.483457750191613	3.60391954835208	2.95859478047923	0.0854221498059457	0.557488345509026
2513	2610301B20Rik	0.383647597489293	4.7464447442226	2.95589057384887	0.0855651542174875	0.558199418321325
2514	Prelp	-1.04904633618624	1.92509567810626	2.95486873799445	0.0856192585488972	0.558330200736126
2515	Ttc5	0.448531572382452	5.78218615664857	2.95160383041386	0.0857923775935225	0.559055994026401
2516	Col27a1	0.837534345528846	2.57724350050804	2.95080790042386	0.0858346385163885	0.559055994026401
2517	Rpl17	0.526688713004622	2.23329233875199	2.95065971319755	0.0858425091938246	0.559055994026401
2518	Catsper3	1.2649721728736	-2.35881444429223	2.95006394324721	0.0858741602416636	0.559055994026401
2519	Als2cl	0.710332296655863	2.38537453743046	2.94955771205795	0.0859010643499149	0.559055994026401
2520	Ccdc85c	-0.397063055992478	5.08701848065311	2.94815186758073	0.0859758270517516	0.559320519320007
2521	Tmem8	0.494340515726709	3.24036601817797	2.94565733873213	0.0861086592656743	0.559749401182282
2522	Slx4ip	-0.418898150996303	3.41541727510346	2.94563143788017	0.086110039635337	0.559749401182282
2523	Mir7027	1.56028588230804	-2.62462207453503	2.94447633159632	0.086171624653846	0.559927710889874
2524	Sbk1	-0.343781450956949	10.3291794172038	2.94303357801937	0.0862486126738357	0.56004577480436
2525	Col4a3	0.713779393726845	0.018957165738322	2.94285555094845	0.0862581176882402	0.56004577480436
2526	Cep250	0.621864723421023	6.12290271152525	2.94192760736732	0.0863076797309915	0.560126228585729
2527	9630028B13Rik	-0.865928084241892	0.861642205418002	2.94103201541111	0.0863555430814436	0.560126228585729
2528	Snx22	0.456940981037628	3.62563399143971	2.94066151964226	0.0863753519814599	0.560126228585729
2529	Hs6st1	-0.359268227862941	7.13353517296049	2.9390689056805	0.0864605585897842	0.560126228585729
2530	Mir99a	1.75620753975804	-2.52765295756004	2.93828540624935	0.0865025100596568	0.560126228585729
2531	Klc4	0.464222986040324	4.92397365821051	2.93818266366144	0.0865080129132729	0.560126228585729
2532	Pcp4	0.610237872352419	6.20458475715499	2.93777958956137	0.0865296050670184	0.560126228585729
2533	Atp6v0b	0.31795657249772	7.46949297135479	2.93678037808611	0.0865831566817633	0.560126228585729
2534	Ing5	0.390808731458494	4.04521281274768	2.93671154741919	0.0865868469044128	0.560126228585729
2535	Alpk3	0.931213979361107	-0.710430321945237	2.93549132973321	0.0866522947779458	0.560126228585729
2536	Naif1	-0.548870869168857	1.96776534170144	2.93475564006014	0.0866917802719062	0.560126228585729
2537	Tmem259	0.35492173009642	7.4505811278215	2.93445585067812	0.086707875972724	0.560126228585729
2538	Nfatc3	-0.362631532623346	4.72692484280295	2.93305712020502	0.0867830166253308	0.560126228585729
2539	Ccnt1	-0.431959997811913	4.80171855349628	2.93222582061888	0.0868277079416775	0.560126228585729
2540	Ccbl1	0.407908168267592	4.07007622009878	2.93193016764899	0.0868436084828835	0.560126228585729
2541	4930426D05Rik	0.8321990128599	0.250609474708767	2.93007302264902	0.0869435599041328	0.560126228585729
2542	Adamts5	-0.491569805319831	2.20227539195335	2.92930710842439	0.0869848176268538	0.560126228585729
2543	Reps2	-0.336421614653727	6.56472631442069	2.92875281870582	0.0870146889327445	0.560126228585729
2544	Tex30	0.568093466309513	3.01195148795385	2.92868926951022	0.0870181143811092	0.560126228585729
2545	Parp2	0.387118156757308	5.01520489904236	2.92859688268193	0.0870230945048861	0.560126228585729
2546	Stox1	-0.510327076887558	2.16245871401395	2.9273720357632	0.0870891492107619	0.560126228585729
2547	Gm11974	0.58423707132311	2.03941301625725	2.92715504495355	0.0871008569568053	0.560126228585729
2548	2010009K17Rik	1.80041049636003	-3.31608798696119	2.92703236600911	0.0871074768572988	0.560126228585729
2549	Hsd3b1	2.07997726934365	-3.48154822606474	2.92646758912414	0.0871379599121855	0.560126228585729
2550	Ak2	0.324707552332733	5.19681662647654	2.92614102024302	0.0871555912885475	0.560126228585729
2551	Cyp4f16	0.51550896311481	2.96032291564535	2.92551138711282	0.0871895959371302	0.560126228585729
2552	Kansl3	0.352908989125607	6.69364161141111	2.92544826641379	0.087193005694204	0.560126228585729
2553	Tmem38b	0.466748491482073	3.0239598509786	2.92438404146807	0.0872505164834382	0.560276132874848
2554	Vav3	0.43882157638678	3.67984339137367	2.92297816318626	0.0873265532290785	0.560544836976317
2555	Ccdc125	0.70922595504116	0.262952004751357	2.92052990756344	0.0874591381786724	0.561176168806714
2556	Lifr	0.445056468413684	4.44466262034891	2.91566142522434	0.0877234385039392	0.562522221635684
2557	Spag1	0.623795552809267	3.30771959593902	2.91540201765209	0.0877375454875226	0.562522221635684
2558	Pcdh19	-0.328467505654806	6.63288066076366	2.91396437266337	0.0878157714016953	0.562604984460724
2559	Fbxl7	-0.514955526645875	3.13040355936281	2.91390342073078	0.0878190896202875	0.562604984460724
2560	A330021E22Rik	0.613591111538274	3.23912263615136	2.91317885329931	0.0878585454229896	0.562637888150192
2561	Ptpru	0.458429667843992	5.84114779766502	2.91180259085371	0.087933541706601	0.562700401212587
2562	Cpsf7	0.388558712345496	7.05662487804831	2.91173999734116	0.0879369542458612	0.562700401212587
2563	Notch4	0.452470082873663	3.76075032159688	2.90904607167371	0.0880839605984635	0.56296408366049
2564	Phka2	0.589164436411626	4.53134557885349	2.90904404613229	0.0880840712315079	0.56296408366049
2565	Mettl3	0.404679643767099	4.6047327338573	2.90849655176729	0.0881139803465834	0.56296408366049
2566	Pwp2	0.414872025857747	5.66500721537927	2.9077453160137	0.0881550375771648	0.56296408366049
2567	Zdhhc20	0.507730494558852	5.62995347057607	2.90674994683524	0.0882094693461931	0.56296408366049
2568	Bmp3	-0.513542307960691	2.27392953903478	2.90635073041852	0.0882313107298879	0.56296408366049
2569	Zfp609	-0.337525403311499	7.08376626294647	2.90580781742987	0.0882610232490978	0.56296408366049
2570	Filip1	-0.454524107387768	3.44927620129879	2.90561953282928	0.0882713302129127	0.56296408366049
2571	Exosc7	0.387900835633698	4.64169576703413	2.90496492531118	0.0883071745007115	0.56296408366049
2572	Timp2	-0.430058013646167	8.6631722573507	2.90470232564795	0.0883215580806868	0.56296408366049
2573	Fam89a	0.83436601030387	-0.241427112089825	2.90396532741662	0.0883619398341216	0.563002581282779
2574	Zscan26	0.507098177670197	5.39211023574451	2.90245139468587	0.0884449543189181	0.563035814647191
2575	Ecm1	0.65874330342188	2.94426399157358	2.90156331464974	0.0884936903362122	0.563035814647191
2576	Mvb12b	-0.349333251106307	8.72037553362129	2.90125654670791	0.0885105318967747	0.563035814647191
2577	Tmem258	0.5403834192051	5.68218257965636	2.90057436960373	0.0885479958743795	0.563035814647191
2578	Tnnt3	0.840866291301866	-1.30231898342014	2.90017533746999	0.0885699179905604	0.563035814647191
2579	Htr5a	-0.459550074069573	3.61361729329675	2.8987695559092	0.0886471960115272	0.563035814647191
2580	5031426D15Rik	0.828732812822275	-0.545128712828772	2.89834883518843	0.0886703378975445	0.563035814647191
2581	Cdkn1c	-0.41306950549508	6.04686960484828	2.89771584734513	0.0887051679475436	0.563035814647191
2582	Synrg	-0.319643144867905	6.67693851638814	2.89767151660487	0.0887076077947184	0.563035814647191
2583	Plk3	0.363226083229144	4.45034977622103	2.89751789287903	0.088716063402791	0.563035814647191
2584	Tlcd1	0.427781624880494	2.95833541177466	2.89684116223535	0.0887533217570649	0.563035814647191
2585	Copz2	-0.761071501949669	1.57113423076122	2.8963697882092	0.0887792839369884	0.563035814647191
2586	Map2k7	0.375714296606759	6.5402088965601	2.89553267852965	0.0888254102767524	0.563110508923851
2587	Gm5111	1.08541190184401	-2.27645377602142	2.89473846270072	0.088869197101817	0.563170319786311
2588	Fas	0.898824587611658	-0.760087189524178	2.8938698779155	0.0889171108383268	0.563227837778049
2589	Cacng7	-0.380533099850313	6.32668668290233	2.89332857313423	0.0889469849949596	0.563227837778049
2590	AU041133	0.570530821893281	2.66764547391685	2.88967631899065	0.089148834467856	0.564288027901943
2591	Nt5dc3	-0.347111381938385	7.16558407417345	2.88723230568982	0.0892841853375156	0.564553105788587
2592	Pcyt1b	-0.368113137793296	7.08338853704882	2.88708885145388	0.0892921368367092	0.564553105788587
2593	Abcc12	0.719227315976326	0.0685345800736157	2.88705483565206	0.0892940224051364	0.564553105788587
2594	Gstk1	0.548378594644214	1.62229156080569	2.88521876516382	0.0893958638020718	0.564979102224813
2595	Fank1	0.585663655599292	2.41458599435123	2.88388660834253	0.0894698334480256	0.565228689613461
2596	Cryba4	0.845697246436725	-1.02832423893357	2.87974348343585	0.0897003101409124	0.56610341269373
2597	Runx1t1	-0.321032996855394	6.83249880252432	2.87956967482111	0.0897099929536828	0.56610341269373
2598	Htr2a	-0.51611230825216	2.57976941614652	2.87921117714376	0.0897299683060257	0.56610341269373
2599	Taf4a	0.452965613820007	5.68675601840751	2.87843901896798	0.089773009050849	0.56610341269373
2600	Tmem245	-0.468338471507905	4.39714246813038	2.87590805840612	0.0899142440003428	0.56610341269373
2601	Rpl32	0.414317502572645	6.70517893881757	2.87552187073032	0.0899358155819566	0.56610341269373
2602	Catip	0.747025585661767	0.477653406217472	2.87539523371069	0.0899428904655713	0.56610341269373
2603	Pkd1	0.591391209057251	7.29097479991956	2.87443563734911	0.0899965202652686	0.56610341269373
2604	Stk11ip	0.41421233663749	5.52425099713344	2.87442278248898	0.0899972389315031	0.56610341269373
2605	Cenpl	0.495536226471402	2.44001764352521	2.87374598918627	0.0900350846600696	0.56610341269373
2606	Snora21	1.44941824697537	-2.79582338185322	2.87367640979571	0.09003897646145	0.56610341269373
2607	Fgf5	-0.794598339786693	-0.31095400283399	2.87362403441326	0.0900419061071613	0.56610341269373
2608	Specc1	-0.344433797386421	5.18042353519222	2.87256635366754	0.0901010901968972	0.56610341269373
2609	Rps3a1	0.635877822016691	5.25037529797204	2.87224639855085	0.0901190020725648	0.56610341269373
2610	Atp2b4	-0.331403205158479	7.23103155774417	2.87190077137811	0.0901383554742054	0.56610341269373
2611	Alg13	0.463537182924122	3.84212398970929	2.87069079500305	0.0902061436655035	0.56610341269373
2612	Lepre1	0.512883758655814	4.3405499732776	2.87031955719002	0.0902269531262632	0.56610341269373
2613	Bora	0.514015204153586	2.61246064578798	2.87010196435197	0.0902391525529415	0.56610341269373
2614	Irx1	-0.638554110458017	0.195188228552059	2.86899990743008	0.0903009672956993	0.56610341269373
2615	Hmbs	0.356470547081311	4.12979357367376	2.86830454118192	0.0903399942636064	0.56610341269373
2616	Sec24d	-0.346539395366127	5.14634544514117	2.86773244764144	0.0903721163566848	0.56610341269373
2617	Pak1ip1	0.367774479932861	5.38948693824473	2.86766207794526	0.0903760683531045	0.56610341269373
2618	Gcdh	0.42099688322543	4.59075536762826	2.86665893406459	0.090432425799588	0.56610341269373
2619	Inpp5b	0.358488167435554	5.25413841161565	2.86657682844064	0.0904370402491692	0.56610341269373
2620	Kncn	1.3730710821827	-2.82697333691651	2.86581598628938	0.0904798127871428	0.566154981233748
2621	Clasp1	-0.309364248265077	7.81923256247169	2.86492383535739	0.0905299951247979	0.566182614682356
2622	Arhgef40	0.471233497272434	5.9992465472996	2.8645096826408	0.0905533009452933	0.566182614682356
2623	Prkx	-0.32765013487221	5.21875090996339	2.86332508429822	0.0906199983904615	0.566214564045906
2624	Wdhd1	0.473333016240794	3.6642137901448	2.86319214618121	0.0906274866448979	0.566214564045906
2625	AI662270	1.19034956801853	-1.92605985470927	2.86169858822106	0.0907116632585308	0.566524574270611
2626	Pls1	0.500247619187892	2.01016612417998	2.86010680318672	0.0908014693584316	0.566765956593343
2627	Gskip	0.456302565774169	4.08324413644801	2.85978819418562	0.0908194563846964	0.566765956593343
2628	Zfp462	-0.311056266490555	7.33011519395924	2.85829410745707	0.0909038564521952	0.567076797061373
2629	Msantd3	-0.387538651807182	5.05647100552868	2.85718765847813	0.0909664139684708	0.567251194598368
2630	Xrcc1	0.348044657517603	5.61075249643205	2.85573403516072	0.0910486714174632	0.567344265779024
2631	Hivep2	-0.317549992332479	7.898596480162	2.85570080402916	0.0910505528403448	0.567344265779024
2632	Lamb1	0.461509682772552	6.2786937770132	2.85479300570158	0.0911019653293345	0.567448943620482
2633	Asb6	0.328548357283805	5.17280196245115	2.85287947638116	0.091210439922756	0.567848422544553
2634	Tmem199	0.361084833944417	5.07186299156838	2.85225669182763	0.0912457747199905	0.567848422544553
2635	Deb1	0.552047445274189	4.48392816330394	2.85182963724036	0.0912700130172562	0.567848422544553
2636	Trat1	1.62221837776398	-2.64855454089706	2.85110258212533	0.0913112945011011	0.567889742811477
2637	Npdc1	0.329484721644114	8.34421893620679	2.84872165427592	0.0914466232498795	0.56847224191466
2638	Tmem62	0.36820573578337	4.457194072264	2.847970305396	0.0914893741116202	0.56847224191466
2639	Zfyve28	0.437109507103491	4.27310735767748	2.8461758132874	0.091591566437403	0.56847224191466
2640	E130307A14Rik	0.329639794778876	5.222608713603	2.84535087968627	0.091638586154962	0.56847224191466
2641	Spata1	0.655443960255364	0.891106791957988	2.84521880679083	0.0916461165045168	0.56847224191466
2642	Uqcc2	0.456210090535053	5.50608820431633	2.84453432138208	0.0916851543152664	0.56847224191466
2643	LOC171588	1.74989674910748	-3.21122175003581	2.84351692975338	0.091743211926777	0.56847224191466
2644	4930583K01Rik	-1.40713920849679	-2.63638518667337	2.84331054597887	0.0917549941199915	0.56847224191466
2645	Mir6921	1.84702549567017	-3.29723621659212	2.84318683196757	0.0917620575870275	0.56847224191466
2646	Megf11	0.473829264346137	4.18458213898148	2.84242378834277	0.0918056367165184	0.56847224191466
2647	Tfrc	0.486321572786577	7.08644950488507	2.8415807469591	0.0918538108381993	0.56847224191466
2648	Mycl	-0.357903173069205	7.41503149807327	2.84081014231577	0.0918978697114367	0.56847224191466
2649	Scrt1	-0.308882475296482	7.1348439755476	2.84059706171206	0.0919100565223925	0.56847224191466
2650	Hps5	0.522882154482542	4.79109544914273	2.83955128795538	0.0919698933696208	0.56847224191466
2651	Supt20	0.454731889171187	5.6426039593434	2.8394944065099	0.09197314921262	0.56847224191466
2652	Pdzrn3	-0.352677375460684	5.35309515588325	2.83826425807047	0.092043592452005	0.56847224191466
2653	Cyb5r3	-0.456832747787731	7.07880469647981	2.83800657868261	0.0920583556319831	0.56847224191466
2654	Romo1	0.407767215514326	5.70073414112812	2.83799501389481	0.0920590182716581	0.56847224191466
2655	Zbtb16	-0.4675047916201	3.3045823347383	2.83791170658452	0.0920637917703685	0.56847224191466
2656	Leng1	0.433501226332945	3.70202984304065	2.83710061802396	0.0921102811025104	0.568545161293131
2657	Cstf3	0.348998687972318	5.59388995947532	2.8337345072684	0.0923034899280997	0.569523302175863
2658	Prpf38b	0.364427934579054	6.31632024806193	2.83152862009729	0.0924303427792254	0.569929492028333
2659	8430427H17Rik	-0.295426500612519	7.62581154182608	2.83138078973355	0.0924388507565779	0.569929492028333
2660	Snord1b	1.58663423104366	-2.84639313373078	2.82927771739642	0.0925599796221569	0.570461769144977
2661	Ryr2	0.519956746713775	5.54812248157486	2.82590778639393	0.0927544344756342	0.57144539601411
2662	Nek10	0.805790478971168	-0.661960668932133	2.82411220381308	0.0928582261120788	0.571750824067799
2663	Snn	-0.360295814338347	9.09454126035281	2.82384363283921	0.0928737614061576	0.571750824067799
2664	Ddi2	-0.473863454618036	3.51269209692504	2.82240048284791	0.0929572877675989	0.571886644227196
2665	Tdrd5	0.708755222837713	0.377348349322333	2.8222570900302	0.0929655914886834	0.571886644227196
2666	3632451O06Rik	-0.375808923310728	4.29834266788553	2.82028055188032	0.0930801328469515	0.572079998076669
2667	Cplx2	-0.402180463003775	9.50942279633354	2.81999110156691	0.0930969195096457	0.572079998076669
2668	Zkscan2	0.587089633325476	5.45777741519216	2.81970726498255	0.0931133838004357	0.572079998076669
2669	Catsperd	0.771282732512697	1.2429329487232	2.81930702208284	0.0931366057622685	0.572079998076669
2670	1700020A23Rik	1.22199499559268	-0.821957455583732	2.81672009287634	0.0932868504982969	0.572632490320653
2671	Snora68	0.831590055896714	-0.157193558995535	2.81585373069952	0.0933372263237704	0.572632490320653
2672	Ccdc88b	0.650598190603975	0.209167734128374	2.81537200549368	0.093365249696446	0.572632490320653
2673	Uqcr10	0.427423349499779	6.36823556459858	2.81520939612137	0.093374711227267	0.572632490320653
2674	Igsf9	0.537021244746974	6.73296946351756	2.81475423891899	0.0934012003853498	0.572632490320653
2675	Wbp2	-0.513949237687487	7.78590050553589	2.81356002055946	0.0934707401465811	0.572844603350673
2676	Sigirr	0.680969891348246	0.492745234487244	2.81155817043575	0.0935874349151868	0.573179884111637
2677	Nme3	0.427095102484174	4.64002523749642	2.81142208949294	0.093595373293086	0.573179884111637
2678	Prr5	-0.427827632766754	3.93110095794392	2.8096188730547	0.0937006343700109	0.573584850637539
2679	BC017643	0.43234797051947	4.99598141758379	2.80814284002391	0.0937868922490862	0.573584850637539
2680	2810403D21Rik	0.88948584646136	-0.599676789738067	2.80810086219748	0.0937893466535191	0.573584850637539
2681	Gm16845	0.606577663021789	-0.094346345399122	2.80789386157701	0.0938014508087863	0.573584850637539
2682	AI182371	0.95937398498454	-1.02522375111351	2.80578169322731	0.0939250549162383	0.574104323365454
2683	Kcnj6	-0.483085465786259	2.3140963543957	2.80522673295023	0.093957560577485	0.574104323365454
2684	Sdccag3	0.363976198516272	7.13259465847541	2.80405433708133	0.0940262715034136	0.574104323365454
2685	Hsd17b3	1.76052520128372	-3.24093258098991	2.80347764914911	0.0940600896654594	0.574104323365454
2686	Tmem88	0.625292809708941	1.3576698629407	2.8026282816936	0.0941099224114678	0.574104323365454
2687	Spcs1	0.519992303609008	6.04190743665237	2.80218049649312	0.0941362057192157	0.574104323365454
2688	Med14	-0.303592108748881	6.39490226385552	2.80049582256694	0.0942351613077557	0.574104323365454
2689	Crlf3	0.455908616170365	3.18190806714922	2.8001450758356	0.0942557779518718	0.574104323365454
2690	Tmem165	0.326995254652686	5.48854179822171	2.79993833729357	0.0942679321954103	0.574104323365454
2691	Hecw1	-0.32746065785183	7.45745807499565	2.7997982553737	0.0942761686379734	0.574104323365454
2692	Dnaaf3	0.69978300036285	1.45727600093129	2.79930681770952	0.0943050700516373	0.574104323365454
2693	1700028J19Rik	0.693457958230804	-0.709056858063042	2.79900112888481	0.0943230524524046	0.574104323365454
2694	Hk1	-0.329815535290475	8.55931349271111	2.7984153919482	0.0943575193416656	0.574104323365454
2695	Rab6b	-0.336019516595783	8.93226416555692	2.79795544131184	0.0943845941134488	0.574104323365454
2696	Rassf2	-0.307692318478538	6.42001870259725	2.79749526539152	0.0944116906059085	0.574104323365454
2697	Gtpbp3	0.553005876409616	4.05760137515165	2.79455599949007	0.0945849629290909	0.574944709773643
2698	Pcdha3	-0.390784275658616	3.56046386455691	2.78998043300025	0.0948553856821853	0.57617038145712
2699	Klk13	1.34947884478571	-2.97876975031646	2.78995501454996	0.0948568902984487	0.57617038145712
2700	Nox4	0.620255372077598	1.78004549541278	2.78923483471963	0.0948995313210813	0.576210987302891
2701	2610020H08Rik	0.659084856744016	1.69775406038752	2.78849304416697	0.0949434737031366	0.576210987302891
2702	Gm10584	-0.631871333512651	-0.225822615458089	2.788061996301	0.0949690184026114	0.576210987302891
2703	Zfp575	-0.467376188878316	4.73333867584564	2.78579607535733	0.0951034241877731	0.576741310566427
2704	Nlrc5	0.634549365313512	0.0204097317112417	2.7851322335458	0.0951428399591042	0.576741310566427
2705	Sesn3	-0.424481828595309	4.27498781839565	2.78457076435755	0.0951761912122684	0.576741310566427
2706	Ankrd32	0.457945239736449	5.19812848057757	2.78421812532815	0.0951971444670459	0.576741310566427
2707	Bfsp1	0.496662309709181	1.65253168051485	2.78226740170744	0.0953131441530185	0.576997952691463
2708	Ccdc79	0.770924588314258	-0.558629341482796	2.78146323835393	0.0953610084760482	0.576997952691463
2709	Tmem175	0.382053929390377	4.25158113948278	2.78032813341049	0.0954286152041659	0.576997952691463
2710	Gnpda2	0.441600309365912	4.06022257258641	2.78012206367391	0.0954408942916333	0.576997952691463
2711	Gpat2	1.02794540680606	-1.17542962250801	2.77983289709084	0.0954581277758637	0.576997952691463
2712	Ncapg	0.565348167479643	2.44205444921337	2.77945462455175	0.0954806768304599	0.576997952691463
2713	Ifngr2	-0.417010523578282	6.87425582251829	2.77891216040931	0.0955130235688385	0.576997952691463
2714	Rdm1	0.508858249653194	1.4994663913422	2.77877722798128	0.0955210713434567	0.576997952691463
2715	Cacna2d3	0.374268559309526	6.42986718603585	2.77713280136928	0.0956192092335792	0.577378017007476
2716	Gabrd	0.482843446441155	2.77997698418993	2.77452723668308	0.0957749318622099	0.577416255834307
2717	Pla2g4e	0.366278390536912	5.46081537377036	2.7741875217189	0.0957952554085564	0.577416255834307
2718	Alg10b	-0.340716926414112	6.11658011647712	2.77321849484258	0.0958532535348182	0.577416255834307
2719	Rai2	-0.486987207384002	3.96726499331049	2.77289729012519	0.0958724866947617	0.577416255834307
2720	Tapt1	0.353178585982728	5.92551968410575	2.77218469500274	0.0959151706151388	0.577416255834307
2721	Hbs1l	0.348881125356436	6.14027094387616	2.77142668490876	0.0959605975789767	0.577416255834307
2722	Gripap1	0.356961673857189	6.53047743521313	2.77125307210964	0.0959710053589241	0.577416255834307
2723	Toe1	0.356049048873843	4.46267613116891	2.77043322789301	0.0960201701834426	0.577416255834307
2724	Dbi	0.401889300424481	7.3555514151518	2.76969734371332	0.0960643234156131	0.577416255834307
2725	Arid3b	0.503991524226099	3.0942486930329	2.76892432632446	0.0961107284688584	0.577416255834307
2726	Pparg	0.810618650413531	-1.05161160346974	2.76810069973735	0.0961601985167291	0.577416255834307
2727	Zswim8	0.409959172722117	7.97449826994015	2.76797658224353	0.096167655875472	0.577416255834307
2728	St3gal5	-0.390128851421112	5.51055409513905	2.76702825796322	0.0962246549002264	0.577416255834307
2729	Stox2	-0.308786642706843	8.27353122812677	2.76695046702655	0.0962293321570375	0.577416255834307
2730	Esrrg	-0.377674845794948	4.39906471792387	2.76627246865291	0.0962701079662821	0.577416255834307
2731	Coro1b	0.298275216126423	6.84512275843429	2.76606168232628	0.096282788798296	0.577416255834307
2732	Bcor	-0.34391569405446	5.9625117571976	2.76488413854726	0.0963536629093513	0.577416255834307
2733	Mir6958	1.35564969544824	-2.13198178116959	2.76414784240349	0.0963980080486934	0.577416255834307
2734	Ido1	0.707816652328994	-0.11659576417278	2.76412124916182	0.0963996101042266	0.577416255834307
2735	Hypk	0.489649830042206	5.9805472489023	2.76294789153095	0.0964703255238816	0.577416255834307
2736	Klhdc8b	0.305967305175543	5.47693048207373	2.76283977183073	0.0964768444795519	0.577416255834307
2737	Ankrd13d	0.419217226725359	6.16440799090584	2.76203104586888	0.0965256209267513	0.577416255834307
2738	Ngef	0.370074027221269	6.83856515600646	2.7617665776893	0.0965415775467997	0.577416255834307
2739	Stap2	0.639388899967995	1.65048908966431	2.76090721674841	0.0965934467165956	0.577416255834307
2740	Rab40b	0.386491718202353	3.39894055158825	2.76020797720078	0.0966356737120621	0.577416255834307
2741	Tm9sf1	0.325927880714783	5.23658316631799	2.7597020936925	0.0966662364998217	0.577416255834307
2742	Slc39a5	0.820568076481945	0.483248134853402	2.75964261612494	0.096669830509692	0.577416255834307
2743	Mcoln1	0.386527647401062	6.0252944259449	2.75947791964103	0.0966797832701942	0.577416255834307
2744	Rab36	0.394955577517295	4.86016606636722	2.75865524249179	0.0967295151322844	0.577416255834307
2745	Ampd2	0.383954011976702	6.58398331434134	2.75811980835611	0.0967618977716539	0.577416255834307
2746	Dok2	0.69238389994553	0.529756808352516	2.75752070167974	0.0967981452826846	0.577416255834307
2747	Ptpdc1	0.436057306037932	5.04493337036797	2.75704374277392	0.0968270131162642	0.577416255834307
2748	Hook1	0.607464655247911	6.26239837377785	2.7566308055648	0.0968520136287749	0.577416255834307
2749	Tfpt	0.342060105966816	4.56591471630621	2.75657109152445	0.0968556294860696	0.577416255834307
2750	Mcrs1	0.340881570053052	5.18918924770317	2.75503232632824	0.0969488569184223	0.577416255834307
2751	Tyw5	0.497491012145114	3.49225640115587	2.75447720319177	0.0969825135407128	0.577416255834307
2752	Actr8	0.318692087654817	5.41473994786705	2.75431501716513	0.0969923491390833	0.577416255834307
2753	Banp	0.359283269388	5.23618275255034	2.75368141569862	0.0970307836449423	0.577416255834307
2754	Cartpt	0.714147982369646	-0.477182972611737	2.75363558208704	0.0970335645730435	0.577416255834307
2755	Fam178a	0.524162687867037	6.47285553117499	2.75350865202853	0.0970412664350046	0.577416255834307
2756	Snord65	0.718435480573362	-0.486136465849562	2.75304161739515	0.0970696108990698	0.577416255834307
2757	Prkcg	0.473456507200309	5.99240058551328	2.75241443254547	0.0971076891227483	0.577433244642124
2758	Ddx51	0.385236500864208	4.96362246153089	2.74972187484494	0.0972713472662334	0.578196688572382
2759	Lpar2	0.345766487732594	4.52352807431221	2.74902912802551	0.0973135021869853	0.578237605963551
2760	Slc6a4	0.622779041275527	0.770633173173504	2.74724601685301	0.0974220994278011	0.578673151456294
2761	Foxq1	-0.470986275658819	3.22838206286254	2.74568251163168	0.0975174306830703	0.579029611958803
2762	Nuak1	-0.32793710044948	7.00980312870209	2.74431194838004	0.0976010813940951	0.579121474439691
2763	Ifitm5	1.42016248287815	-2.97974343757798	2.74427148617606	0.0976035521457159	0.579121474439691
2764	Eno2	0.307724286761071	7.24833859325402	2.74285173020744	0.0976902901841162	0.57922580685475
2765	Dnd1	0.627738142810254	0.888433939240049	2.74257132071703	0.0977074313543686	0.57922580685475
2766	Ccdc114	0.62175219834076	2.05489142388746	2.74224912765213	0.0977271307649285	0.57922580685475
2767	Zfp958	0.617184401224248	3.65199320699401	2.73868349037095	0.0979454290976143	0.580309853497032
2768	Pik3c2a	0.467440181392801	4.83319536330585	2.73754818429719	0.0980150473042121	0.580385076176266
2769	Olfml2a	-0.727996977465784	2.50243737822611	2.73726615188066	0.0980323502075318	0.580385076176266
2770	Sertad2	-0.342319955403875	5.10363728679504	2.73659040797994	0.0980738211658725	0.580385076176266
2771	Zfp119b	0.643658442797664	1.63806432296646	2.73616832555126	0.0980997344201802	0.580385076176266
2772	Cchcr1	0.626808914796612	3.07117237949059	2.73412840334788	0.098225078361209	0.580758031026136
2773	St18	-0.494633694311234	3.55012232811967	2.73398944165124	0.0982336232789726	0.580758031026136
2774	4930427A07Rik	0.412739482728331	3.45317445080816	2.72992940760154	0.0984836378537426	0.582026228902039
2775	Dgkg	-0.364155497217235	4.42020616714572	2.72735656768894	0.0986424311775887	0.582212058649965
2776	1700009P17Rik	-0.920530344194804	1.30276253225502	2.7266872357676	0.0986837875095603	0.582212058649965
2777	B4galt3	0.288258706350426	6.43371301676986	2.72611997317931	0.0987188520472334	0.582212058649965
2778	Bscl2	0.299814353196591	5.96282950640617	2.72604687328876	0.0987233716027732	0.582212058649965
2779	Tmem41b	0.404167170746359	3.75511341136222	2.72592255553684	0.0987310583295822	0.582212058649965
2780	Ssbp3	-0.306023835347154	7.97882523652844	2.72539546788259	0.0987636560939933	0.582212058649965
2781	Cep170	-0.320675182952714	8.84922474445804	2.72539511573684	0.098763677876391	0.582212058649965
2782	Snora44	0.986716178342353	-0.536840024232857	2.724379674015	0.0988265110534392	0.582293726136211
2783	Tmem216	0.411864860838128	3.51210898306397	2.72397658940765	0.098851465087589	0.582293726136211
2784	Slc25a23	-0.411868923702808	8.50318233325324	2.72297147844185	0.0989137191354186	0.582293726136211
2785	Gm19705	1.07827787380774	-2.28186467172244	2.722876462489	0.0989196063980327	0.582293726136211
2786	Pip4k2b	-0.334854747604461	8.52140442346382	2.71966706432943	0.0991186880114771	0.582626498383141
2787	Gdf11	-0.400837228814682	3.66865880403506	2.7194904886429	0.099129653831661	0.582626498383141
2788	Cdc7	0.483521068058971	5.34153418580396	2.71929983381904	0.0991414954905781	0.582626498383141
2789	Cc2d1a	0.38188727668086	6.81495281663036	2.71913836371318	0.0991515256808195	0.582626498383141
2790	Ccdc176	0.646260008005993	2.06116058484179	2.71910122964092	0.0991538325295207	0.582626498383141
2791	Tgm1	0.855018763181902	-0.774990104731613	2.71830931776789	0.0992030417530379	0.582703652642058
2792	E230016M11Rik	0.588990507719072	1.34070049516511	2.71774619333936	0.0992380503950608	0.582703652642058
2793	Tcf20	-0.303498667226098	7.36987720528217	2.71694955529162	0.0992875992819846	0.582785858442125
2794	Oas1a	1.1489974878945	-1.77564327945617	2.71526946592071	0.0993921851855869	0.583128282208275
2795	Crct1	1.45572072510134	-2.97600984236455	2.71486989437118	0.0994170762945059	0.583128282208275
2796	Chsy3	0.401934552980909	3.37679750384141	2.71372495635536	0.0994884373294201	0.583333703872074
2797	Map3k12	0.352880954426791	7.07931410573045	2.712776026846	0.09954762404267	0.583333703872074
2798	Ift172	0.614977624175049	5.6734927788929	2.71259619426004	0.099558844908751	0.583333703872074
2799	Grpr	-0.630378911051979	-0.358149258373489	2.70913274706379	0.0997752204213965	0.583829528859061
2800	Espl1	0.510199118840358	3.25766126850137	2.70795691894018	0.0998487958619016	0.583829528859061
2801	Slc6a8	0.342513991647694	6.17924518348368	2.70745214633179	0.0998803993227032	0.583829528859061
2802	0610005C13Rik	0.737337960243241	-0.605799881900757	2.70736545281909	0.0998858282421435	0.583829528859061
2803	Fes	0.599661985890063	1.92547966662778	2.70709102759592	0.0999030154177287	0.583829528859061
2804	C030034L19Rik	1.16164084332491	-1.64064875680725	2.70692549393636	0.0999133843065263	0.583829528859061
2805	Arl15	-0.403739744642566	6.52255068654183	2.70670127889181	0.0999274308219292	0.583829528859061
2806	Rbm28	0.474277676264143	5.9120094985809	2.7066863274039	0.0999283675721926	0.583829528859061
2807	Hsbp1l1	0.782155290133778	-0.957970863861353	2.70572881681633	0.0999883781211254	0.58397202383959
2808	Sema3f	0.568452344473693	6.23151533068565	2.70287568521806	0.100167427393823	0.584248939047342
2809	D10Bwg1379e	-0.482421677853283	4.82328516764706	2.70229526370392	0.100203894799856	0.584248939047342
2810	Ttc21b	0.380705354219556	4.3605712690478	2.70225277499836	0.100206564899849	0.584248939047342
2811	Cpsf6	0.438660280675992	7.50666072571613	2.70210219843275	0.100216028145895	0.584248939047342
2812	Zbtb7c	-0.4483898445252	3.56926944343984	2.70145213088999	0.100256893976672	0.584248939047342
2813	Sbk3	0.519846674205014	1.99085705839774	2.70140482694643	0.100259868401078	0.584248939047342
2814	Arhgap23	-0.316774238639591	7.2456949390224	2.70010338696021	0.100341739459139	0.584248939047342
2815	Brd8	0.336811281926686	6.82184891541842	2.69979031343207	0.100361445201371	0.584248939047342
2816	Snord104	0.648667171035987	1.34643445029995	2.69892943626785	0.100415653068238	0.584248939047342
2817	Ndufb11	0.410122798439393	6.08394646119987	2.69873865487467	0.100427670554248	0.584248939047342
2818	C920021L13Rik	0.730274474671522	-0.740547237559148	2.69873644796132	0.100427809578834	0.584248939047342
2819	Zfpm1	-0.456963650308574	3.96591454681369	2.69599262491099	0.100600819556789	0.584752998175503
2820	Zkscan3	0.407818779463911	5.38871920089871	2.69498949337599	0.100664152630315	0.584752998175503
2821	Bnip1	0.333229809088084	4.84128572859306	2.69489036012777	0.100670413808862	0.584752998175503
2822	Zfp157	0.343130268500935	6.12882514441067	2.69465976363411	0.100684979749516	0.584752998175503
2823	Zc3h11a	0.39606591505215	6.93850579030491	2.69453602227787	0.100692796989719	0.584752998175503
2824	Tmem215	-0.766905365516859	-0.116565795518929	2.69371259342196	0.100744833202296	0.584848015410215
2825	Rbm33	0.467450981303903	7.22041494338128	2.69266267937866	0.100811224667101	0.585026271572553
2826	Arap3	0.523464482405409	3.88360533949944	2.6912444677764	0.100900981401912	0.585219452832485
2827	Rttn	0.525528804053089	3.16892523140491	2.6906424449524	0.100939109030354	0.585219452832485
2828	Gnb3	1.04601503659311	-1.92891013408173	2.69006407892923	0.10097575324329	0.585219452832485
2829	Pclo	-0.343830115727264	7.21329031069974	2.68965516743847	0.101001669900145	0.585219452832485
2830	A830019L24Rik	-0.67924836404185	-0.542354892363321	2.68922125389023	0.101029179128317	0.585219452832485
2831	Rad54b	0.621455927494709	1.31513417176599	2.68821517540732	0.101092993948504	0.585219452832485
2832	Mrpl30	0.385471729419611	5.7571337028533	2.68819311517533	0.101094393706331	0.585219452832485
2833	Nlrp6	-0.54879718621657	0.996223597440112	2.68686586591385	0.101178648834249	0.585500447931052
2834	Actl10	1.30304623927791	-1.68240922660985	2.68534620527104	0.101275212693304	0.58564525278835
2835	Slc26a8	0.605379691736252	2.3277186410395	2.68492318987639	0.101302110298264	0.58564525278835
2836	Accs	0.526393821362135	3.79021916273816	2.68478590041181	0.10131084158276	0.58564525278835
2837	Calr	-0.313328940137849	8.73240041126489	2.68395466321945	0.101363723869647	0.585650485695329
2838	Thra	-0.368548514781223	10.073286719903	2.6834828419527	0.101393753982013	0.585650485695329
2839	Ces2b	-1.06770540966686	-2.35672482052462	2.68270453475235	0.101443312328707	0.585650485695329
2840	4930565N06Rik	1.46821537564944	-1.86570297130931	2.68252668281525	0.101454640684075	0.585650485695329
2841	Necap2	0.37096486418294	4.98523442510163	2.68008978037591	0.101609999610421	0.586161789932836
2842	Zdhhc9	-0.332223754358425	6.76088312214936	2.67960128560274	0.101641173719072	0.586161789932836
2843	Rpl7	0.45820550126278	7.58827700697332	2.67945548930382	0.101650479979203	0.586161789932836
2844	Mbnl2	0.386527569997951	4.73107237545459	2.6786195021953	0.101703859498247	0.586232389602514
2845	4933432I09Rik	1.08714417638762	-1.34503748274724	2.67720223826786	0.101794424792587	0.586232389602514
2846	Acad8	0.35762235153975	4.58895802192038	2.67711540331327	0.101799976542926	0.586232389602514
2847	Gm16677	0.740565375889124	-0.540859064842104	2.67702496523352	0.101805759009293	0.586232389602514
2848	Rbm12b1	0.609031538616792	2.58550246253297	2.6748222772694	0.101946706323328	0.586390514778828
2849	C130060K24Rik	0.786792943832856	-0.934340867384997	2.67440264217093	0.10197358245284	0.586390514778828
2850	Aifm2	0.398619636391236	3.11301776989858	2.67395716578324	0.10200212210389	0.586390514778828
2851	Flcn	0.340742834240065	5.87626590756398	2.67386386655566	0.102008100468362	0.586390514778828
2852	Myh11	0.725246343234269	0.837043900672062	2.67310275888	0.102056884524787	0.586390514778828
2853	Midn	-0.356868663222492	8.20080271834945	2.67238685680692	0.102102794365168	0.586390514778828
2854	Vstm5	0.374938816032293	4.00006030461425	2.67219579130158	0.10211505095816	0.586390514778828
2855	Pura	-0.413157034362941	3.7306805158167	2.6721284991309	0.102119368042793	0.586390514778828
2856	Acss2	0.351106298372063	4.61472975596	2.67106791241896	0.102187435653682	0.586575917404224
2857	Tgfb2	-0.369456409949252	4.60191799348654	2.66876713004763	0.102335268695455	0.586935212945062
2858	Daam2	0.435474330123584	4.89075940645198	2.66864709198483	0.10234298796492	0.586935212945062
2859	Tet1	-0.304380224264233	5.63901995936853	2.66842247556994	0.102357434049648	0.586935212945062
2860	Rrm2b	-0.382586922920474	3.95211908935116	2.66683367557161	0.102459680586012	0.587164649464245
2861	Slc22a7	0.871287355981319	-1.21811013037215	2.66668773949178	0.102469077840503	0.587164649464245
2862	Mir3064	1.26021278030164	1.41212016958102	2.66353942475406	0.102672036872632	0.587890111778944
2863	Tmem108	-0.446667927324997	6.12890898718218	2.66312287678235	0.102698922953227	0.587890111778944
2864	Slc44a2	0.42544830386722	6.26387191780309	2.66286066351199	0.102715851454321	0.587890111778944
2865	Acsf3	0.375826088202779	4.16309439183526	2.66250028863843	0.10273912225489	0.587890111778944
2866	Clock	0.375956767853756	5.66995496649335	2.66187996052812	0.102779192754456	0.587914196097892
2867	Zfp58	0.432070502648747	2.6503882897489	2.6600971891851	0.102894447259332	0.588039222982694
2868	Cpeb4	-0.286995661093893	7.1584833020378	2.65911727760133	0.102957857856242	0.588039222982694
2869	Ube2b	0.359239726290576	6.89861356514978	2.65894079233802	0.102969282854829	0.588039222982694
2870	Tnk2	0.401146855834716	7.04844639219179	2.65893291856194	0.102969792606094	0.588039222982694
2871	Polr2g	0.367015287965767	5.98717987676936	2.65876914759958	0.102980395826724	0.588039222982694
2872	Gm15816	0.805475817867849	-0.0835869836320772	2.65710029349986	0.103088512610217	0.588451628040353
2873	Bcat2	0.428406058832269	4.35231652756858	2.65405992536049	0.103285802455541	0.589372588045992
2874	Galnt12	0.625927812510174	0.988864486551159	2.65297874765484	0.103356059783409	0.589568282564094
2875	Egf	0.631995845165869	1.53228439135969	2.65204789332876	0.103416590673466	0.589657912100872
2876	Wac	-0.396972648362956	7.00256081162132	2.65110668014694	0.103477834629828	0.589657912100872
2877	Gm3435	0.934160490068458	-0.919300945962606	2.65107838646076	0.103479676290973	0.589657912100872
2878	Abcg1	0.333297970377058	4.52861336655028	2.65044092349916	0.103521178833616	0.589689439123799
2879	Colgalt2	0.392541994292614	3.81586318878285	2.64912718175229	0.103606768541953	0.589888583928669
2880	Coq6	0.383538657211409	4.63751015538382	2.64879989677684	0.103628103069084	0.589888583928669
2881	Smad4	-0.307249612905564	6.35701109913826	2.64525985083467	0.103859173531121	0.59099871255439
2882	Snrpa1	0.332527782568834	5.58378916174819	2.643963500947	0.10394393163499	0.591275785990296
2883	Drd1a	0.380086413545209	4.65219643478472	2.64302832137959	0.10400512268687	0.591330736116752
2884	Rims3	-0.327733066607971	4.84643521679742	2.64231075502986	0.104052101528806	0.591330736116752
2885	Pqlc1	0.335358226498302	5.29102027532061	2.64188784546247	0.104079800168208	0.591330736116752
2886	Mgat5	-0.413514332994	4.748409017238	2.64140945311165	0.104111142409681	0.591330736116752
2887	Mycbpap	0.716613497951907	0.260891782693228	2.64106155990529	0.104133941391306	0.591330736116752
2888	Sh3rf1	-0.351679936886438	6.21776096251247	2.63907512777274	0.104264225874633	0.591865553666457
2889	Entpd2	0.416051485831395	3.23500442287256	2.63817413618787	0.104323378216566	0.59190880540929
2890	Col4a1	0.571567827995276	8.08836302557893	2.63785931605166	0.104344055607713	0.59190880540929
2891	Morc2a	0.351503076562714	7.22827416646339	2.63536032685136	0.104508348594886	0.591989251413387
2892	Atg4d	0.340247071627075	4.49481373690561	2.63507988537682	0.104526803553919	0.591989251413387
2893	Oxsr1	0.34986409657987	6.3793751100861	2.63478148189706	0.104546444455728	0.591989251413387
2894	Foxl2os	0.896589978718535	0.772012149166367	2.63420944180463	0.104584107410522	0.591989251413387
2895	Mdga2	-0.300219271383074	5.82150089559655	2.63360533268922	0.104623897918733	0.591989251413387
2896	C1qtnf1	-0.478067506627081	3.66571870536204	2.6335433391875	0.104627982147337	0.591989251413387
2897	Veph1	-0.48144703642898	2.60909538796174	2.6335281605703	0.104628982164935	0.591989251413387
2898	Txn1	0.408380797247467	6.56048344146332	2.63271718911369	0.104682426880582	0.591989251413387
2899	Ift80	0.429441100936281	3.67293454020309	2.63243538466143	0.104701005385301	0.591989251413387
2900	Cetn3	0.615924295442484	6.91497647746931	2.63203329039916	0.10472752048377	0.591989251413387
2901	Ttc14	0.80195415953085	6.63970628199381	2.63160989424745	0.104755448234124	0.591989251413387
2902	Smim6	1.95715273207462	-2.83683113936915	2.62955132129544	0.104891350670285	0.592354734870702
2903	Pcdhb5	-0.397896864496106	3.01188154035077	2.62953563215816	0.104892387173945	0.592354734870702
2904	Dscam	-0.296419137926374	6.40471721907798	2.62871861668492	0.104946378856286	0.592455556119132
2905	Snord4a	1.00507663595404	-1.47274812414776	2.62790816748653	0.104999966701465	0.592535845137666
2906	Grin3b	0.814948453747386	0.511854520650803	2.62568615408978	0.105147042685501	0.592535845137666
2907	Foxj2	-0.297641916451415	6.0323836278873	2.62472539816643	0.105210705418536	0.592535845137666
2908	Phf14	-0.306175456894906	6.6529640147782	2.62466245933406	0.105214877419204	0.592535845137666
2909	Use1	0.33478751987317	6.15259294222496	2.62368805387416	0.105279490574419	0.592535845137666
2910	A930017M01Rik	0.377445683338587	3.52727348166453	2.62363407189458	0.105283071408897	0.592535845137666
2911	Med6	0.45530316203234	4.16281553212337	2.6234157476333	0.105297555067313	0.592535845137666
2912	Gm15328	1.01429267174094	2.41527244880809	2.62311594556179	0.105317447532317	0.592535845137666
2913	Med21	0.679979256743787	4.61967929689977	2.62304667079011	0.10532204463732	0.592535845137666
2914	Hps4	0.436822014077036	4.80932604689146	2.62300804426065	0.105324608006694	0.592535845137666
2915	Ehbp1	-0.283288812324537	7.03568794783203	2.62238097080057	0.105366232001675	0.592535845137666
2916	Timm17a	0.447568776333113	4.35747667576911	2.62130254840944	0.105437857891662	0.592535845137666
2917	Snhg4	0.532778480738817	3.66609847179109	2.62112863199461	0.105449413944949	0.592535845137666
2918	Limch1	-0.299500504523177	7.93658505513341	2.62013252919496	0.105515627763445	0.592535845137666
2919	Jag1	0.506784479890731	3.66685896209415	2.61998820314626	0.105525225310707	0.592535845137666
2920	Traf3ip1	0.343089237879408	4.72515621965658	2.61958633634759	0.105551954119451	0.592535845137666
2921	Dmrta1	-0.630991822770218	0.320616171748643	2.61923933257364	0.105575039871119	0.592535845137666
2922	Gm16617	1.39772591306996	-1.32396674848553	2.61841219817913	0.105630090471654	0.59264192443268
2923	2310061I04Rik	0.385910184989733	5.86836535544551	2.61442464942289	0.105895926958758	0.593596075566878
2924	Eogt	0.362902937333829	4.78969510534373	2.61365050138849	0.105947621790602	0.593596075566878
2925	Mapkapk5	0.284449556397046	6.06021798567994	2.61350105115106	0.105957604728246	0.593596075566878
2926	Zfp329	0.409059524174899	5.37429275294381	2.61332637459506	0.105969274034203	0.593596075566878
2927	Lnx2	-0.357531304425431	4.61427283443029	2.6119612743084	0.106060518417556	0.593596075566878
2928	Ggt5	0.614377259018318	1.54758135072334	2.61077679456566	0.10613975979416	0.593596075566878
2929	Adam21	0.64730355998772	0.341495735933154	2.61035020643753	0.106168314325745	0.593596075566878
2930	Mettl23	0.377561712690074	3.90702123377768	2.60966834429597	0.106213973632179	0.593596075566878
2931	Cyp7b1	0.447002054849374	2.28212184470407	2.6086289533138	0.106283615462963	0.593596075566878
2932	Pld6	0.590707504478958	2.16129338176333	2.60841496735824	0.106297959280149	0.593596075566878
2933	Ccdc42	-1.15830693639369	-1.95220878948729	2.60826953197751	0.106307709255712	0.593596075566878
2934	Vwa2	0.75511639400279	-0.713587565557397	2.60786570701125	0.106334786790441	0.593596075566878
2935	Fgf13	-0.419973574018506	7.5164926585007	2.60765597703556	0.106348852725922	0.593596075566878
2936	Elac2	0.300657170892301	5.530383212375	2.60636062929377	0.106435772900026	0.593596075566878
2937	Ercc5	0.314671417215213	5.58250342365557	2.60562241682059	0.106485343146889	0.593596075566878
2938	Haus1	0.429468707039397	3.20221551680733	2.60524362938468	0.106510788183698	0.593596075566878
2939	Pitpnm3	0.412092858886982	4.85911939789764	2.60494749818686	0.106530685435051	0.593596075566878
2940	Snhg9	0.881709337981326	-0.648195068231624	2.60486593861262	0.106536166192984	0.593596075566878
2941	Fhl5	1.58584819465279	-2.84770926578983	2.6047370047684	0.106544831106461	0.593596075566878
2942	Morn3	0.930629360415281	-1.71716668491285	2.6045972620759	0.106554223294441	0.593596075566878
2943	Zfp821	0.316580516110769	6.9858973217022	2.60450350582168	0.106560525216135	0.593596075566878
2944	Mrpl1	0.398505553395902	3.92669969960011	2.60353201531344	0.106625849009137	0.593665717232716
2945	4930415O20Rik	0.941957418519877	-1.64086578382012	2.60324061105117	0.106645451826909	0.593665717232716
2946	Slc3a1	0.952390765774393	-1.26674094405328	2.60145684523479	0.106765532286488	0.594101194505946
2947	Lgals4	1.13923850209004	-1.30628525632864	2.60100225462575	0.106796158363366	0.594101194505946
2948	Ndufs2	0.289774730346482	7.41260650904608	2.59948499959658	0.106898446654884	0.594468498799242
2949	Tomm5	0.530348908079788	3.20276068656841	2.5984572161357	0.106967797470003	0.59450863992266
2950	Tmem52	1.29641299771328	-2.53172020520362	2.59779676189626	0.107012388397721	0.59450863992266
2951	Mir6941	1.55377365969911	-2.27774333155748	2.5973963695539	0.107039431035571	0.59450863992266
2952	B930059L03Rik	0.567019658634145	0.364036097276038	2.59722925714572	0.10705072008367	0.59450863992266
2953	Hint2	0.390050844263167	3.42111014265452	2.59650692879082	0.107099531009775	0.594578297112854
2954	Cldn7	1.23264275948434	-2.89256158327982	2.59584516610144	0.107144270683524	0.594625312655955
2955	Pcdh17	-0.292735806342003	6.89929793440554	2.59510002354016	0.107194671956436	0.594703706278786
2956	Pkhd1l1	0.818576639170834	-0.677632904766012	2.59334806381024	0.107313276651811	0.595160303596006
2957	Elmod2	0.405844419170815	4.7592322746239	2.59189289125556	0.107411898860648	0.595505806534144
2958	Ppfibp1	0.382911927368367	5.2498819322214	2.5902355885185	0.107524341336557	0.595876016716079
2959	Hist2h2ab	1.19579706889212	-2.73802446385589	2.58983751714551	0.10755136839471	0.595876016716079
2960	Fezf2	-0.366275892810862	6.15527596986927	2.58845927142173	0.107645002019691	0.596193298348251
2961	Ptges3l	0.697142296501574	0.0405825232858279	2.58747128642867	0.107712177639293	0.596240053560678
2962	Ppp2r5d	-0.329656640013237	7.24401459155358	2.58693499683815	0.107748660606016	0.596240053560678
2963	Mars	0.38054729153033	6.51547089356359	2.58655382486717	0.107774599404402	0.596240053560678
2964	Trim37	-0.305419028167274	7.71309268726423	2.58592197431872	0.107817612012436	0.596240053560678
2965	Slc4a3	0.483744990714923	7.28714011344647	2.58509856188937	0.107873693294886	0.596240053560678
2966	Ppef2	0.994325863454342	-1.50190249221496	2.58487761081338	0.10788874736323	0.596240053560678
2967	Secisbp2l	-0.292939920483441	7.2292806031649	2.58459465016587	0.107908029700777	0.596240053560678
2968	Nkain1	-0.359582706014594	8.71602847988499	2.58331688204493	0.107995150274786	0.596414509923838
2969	Heca	-0.33520724088136	5.37864449333172	2.58306456186074	0.108012363057453	0.596414509923838
2970	Zfp605	-0.439363315853979	4.90423170718114	2.58151075714853	0.108118426952959	0.596799155376029
2971	Gpr50	-0.707686278050927	-0.137429634177659	2.58019805511884	0.10820812212633	0.596956230416182
2972	Usp35	0.472092789773006	4.43560553743733	2.57892490216295	0.108295193032728	0.596956230416182
2973	Omp	0.789263686352309	-1.67485483894155	2.57884597750113	0.108300593221139	0.596956230416182
2974	Vax1	0.674178659220102	1.58621058921813	2.57851824598904	0.108323020452278	0.596956230416182
2975	Fam189a1	-0.365522595020098	5.59313912668401	2.57764414394611	0.108382861707523	0.596956230416182
2976	2700029M09Rik	0.364732581378445	5.11261754228048	2.57681362440425	0.108439752933406	0.596956230416182
2977	Rtn4rl2	-0.381943179457272	4.97797962955297	2.57653765178235	0.108458664529549	0.596956230416182
2978	Cfi	0.84008277482805	-1.71023702844277	2.57644789487692	0.108464816088289	0.596956230416182
2979	Cldn20	0.700188850243541	0.497555024374339	2.57525727021834	0.10854645273723	0.596956230416182
2980	Zfp639	0.315561645203946	5.70631809175126	2.57482719970761	0.10857595764337	0.596956230416182
2981	Fanci	0.518640992813333	2.22177805176336	2.57456756497546	0.108593774099666	0.596956230416182
2982	Dnah1	0.467155555750324	2.85073217137943	2.57415914138035	0.108621807131471	0.596956230416182
2983	Flnb	0.504974490788472	5.87429289750844	2.57398951090162	0.108633452420567	0.596956230416182
2984	Sap130	-0.333541197448602	6.69565120737305	2.57365142299696	0.108656666558612	0.596956230416182
2985	Mtfmt	0.351093893498035	4.17767753941591	2.57254833036802	0.108732446139632	0.597017200663364
2986	Hif1an	0.339682376997038	6.13658108204947	2.57235726976044	0.108745577402192	0.597017200663364
2987	Nat1	1.09686181477222	-2.5203052173209	2.57161136834453	0.108796858586467	0.597017200663364
2988	Gjc3	0.616186832862195	0.0226789428120754	2.5713310605108	0.10881613679123	0.597017200663364
2989	Psmb9	0.795238905398272	-1.1928560877293	2.57084102170523	0.108849848284909	0.597017200663364
2990	Mybl1	0.549313653188612	1.93023299619594	2.56967741430747	0.108929942913665	0.597256683654389
2991	Trp53tg5	0.988727040165575	-1.42502368531175	2.56890236894198	0.108983327567416	0.597349606198669
2992	B4galt5	-0.278886385196985	6.63559032141296	2.56623563490255	0.109167230330971	0.597808084232601
2993	Tmem147	0.367106014308261	6.17095565308037	2.56616352196858	0.109172208101345	0.597808084232601
2994	Rhpn1	0.519684618785314	3.22311092366025	2.56605237171322	0.109179881006136	0.597808084232601
2995	Igf2r	0.479440500819671	6.1711931163245	2.56557509951622	0.109212834712495	0.597808084232601
2996	Cyp26b1	-0.499556281856116	5.07643463777412	2.56482064170707	0.109264949257957	0.59789371766854
2997	Kcnd2	-0.298770204341775	6.14213688205477	2.56310812366374	0.109383343741098	0.598064967091172
2998	Zpr1	0.283897840033448	6.03211657266438	2.56302066654386	0.109389393848948	0.598064967091172
2999	Sart3	0.339917369767777	6.48253503112003	2.56278516471107	0.109405687221326	0.598064967091172
3000	Hyls1	0.422761022457736	3.7478965506925	2.56195625979921	0.109463056854714	0.598129322925919
3001	Fbxw10	0.805607212502919	-0.116870053477472	2.56156093724444	0.109490429309545	0.598129322925919
3002	Zfp458	-0.463670389741475	2.78662101251861	2.55847515577763	0.109704350082729	0.599098306214611
3003	Mir6972	-0.9312187562754	-1.76399200789234	2.5578278523914	0.10974928244763	0.599144101380766
3004	Fbln2	0.457225916905504	5.05552164669074	2.55677203973613	0.10982261477661	0.599201295007051
3005	Mbnl1	0.414679460957544	4.87608161982997	2.55662460785044	0.109832859064059	0.599201295007051
3006	Rtn4	-0.344817143366103	9.74351861017881	2.55512802699624	0.109936908292961	0.599279532253245
3007	Tbc1d8	0.385986565262046	5.05185614134567	2.55498414249897	0.109946917518415	0.599279532253245
3008	Igj	0.972029758090514	-0.924061007364539	2.55409296455203	0.110008934021664	0.599279532253245
3009	D430041D05Rik	-0.337552777259068	8.00821729833323	2.55323083512679	0.110068965661559	0.599279532253245
3010	Snora74a	1.40967835808887	-3.05360920853372	2.55291293531019	0.110091110693287	0.599279532253245
3011	Peg13	-0.313571716819098	8.47379003916318	2.55230774594273	0.110133281975321	0.599279532253245
3012	Gm7120	0.6858055953448	2.93522332221414	2.55182325938965	0.11016705515144	0.599279532253245
3013	Cnnm1	0.448624248915136	4.25924932025232	2.55182040325655	0.110167254283996	0.599279532253245
3014	Man2a2	0.450901868766272	7.30260816420559	2.55152599484555	0.110187782866334	0.599279532253245
3015	Spg7	0.349452324080148	6.20451747775976	2.55116804223587	0.110212747940926	0.599279532253245
3016	Ccnc	0.436757483389049	4.9220314761993	2.54770560641762	0.110454553688636	0.600103715716606
3017	Slc5a7	0.52880721818296	1.75824034215259	2.54737749319028	0.110477498344525	0.600103715716606
3018	Mir369	1.57893253393611	-3.10242074178458	2.54615157368677	0.110563272163538	0.600103715716606
3019	Tbc1d19	0.353286767267914	5.36814804322318	2.54544074193787	0.110613040424203	0.600103715716606
3020	Ell	0.383921972787782	4.97817048983671	2.54535591116121	0.110618981422232	0.600103715716606
3021	Snora17	1.01284240361467	-1.37730895168108	2.54532654870608	0.110621037860137	0.600103715716606
3022	9130015A21Rik	1.55501845565319	-3.11668504956795	2.54455578243243	0.110675034526599	0.600103715716606
3023	Cks2	0.840027510116051	-1.11710917537478	2.54351137127074	0.110748247878398	0.600103715716606
3024	Polr1b	0.391805083507916	5.14735504823674	2.54301695334365	0.110782925215964	0.600103715716606
3025	Rdh13	0.346419660994317	5.57140937926818	2.54260815349437	0.110811606519844	0.600103715716606
3026	AA467197	1.44124710236452	-3.05289707129054	2.54232568885429	0.110831428946652	0.600103715716606
3027	Rpp30	0.471646418432202	4.20232250230919	2.54232133068524	0.110831734818984	0.600103715716606
3028	Tcp11	0.541734085148053	1.10738606606037	2.54215256700525	0.110843579989051	0.600103715716606
3029	Zfp51	0.584106090396279	2.84774657303305	2.54120070282402	0.110910415433846	0.600103715716606
3030	Tnfrsf12a	0.676581017993097	-0.0241892017903833	2.54097518266817	0.110926256898979	0.600103715716606
3031	Mlx	0.287958916919633	5.48312836571675	2.53986528066201	0.111004257273724	0.600103715716606
3032	Tmc6	0.663836922024581	1.22962046978614	2.53933378901258	0.111041630179216	0.600103715716606
3033	Lzts1	-0.311944811928186	5.05671984171173	2.53880799511542	0.111078616059316	0.600103715716606
3034	Kcnh5	-0.449263373735087	2.32663123270148	2.53874991842351	0.111082702174885	0.600103715716606
3035	Ccl25	0.460779902666671	2.51756567023851	2.53836490184802	0.1111097950604	0.600103715716606
3036	Amer3	-0.325863022547031	6.5951855054706	2.53803480394136	0.111133029212859	0.600103715716606
3037	Slc52a2	0.371922917364961	4.48234872170577	2.5374401603867	0.111174897071168	0.600132124657469
3038	Parp14	0.599739236012908	1.04371207280689	2.53646601245972	0.111243522710726	0.600304908268479
3039	Dguok	0.358215285551314	4.15659679686829	2.53338915947356	0.111460583610151	0.601150948884476
3040	DQ267100	1.2018305691544	-1.99098042429786	2.53320426827396	0.111473641857314	0.601150948884476
3041	Vps54	0.327240373985029	5.52476855737065	2.53227287753662	0.111539448481695	0.601202074526597
3042	Lztfl1	0.397098082824321	4.3676265819959	2.53203211324385	0.111556466433446	0.601202074526597
3043	Adm	0.616136523005581	0.67779198873153	2.53117538853124	0.111617045521728	0.601283106275207
3044	Gad1	0.311996072538373	7.33466680367184	2.53078225177027	0.111644856380489	0.601283106275207
3045	Osr2	-1.39981008396851	-2.19311088406417	2.52985252750126	0.111710656290907	0.601439901225989
3046	Plec	0.629526781141732	5.64915638176642	2.52791420898098	0.111847975345076	0.601968997651088
3047	Mdm1	0.444055071435265	4.3887410414157	2.52742915627543	0.111882367685913	0.601968997651088
3048	Pole	0.431275655506645	3.91414900290837	2.5250055672263	0.112054385181116	0.602358842084571
3049	C130080G10Rik	0.913984345659281	-2.02144414030596	2.52444063160504	0.112094524083891	0.602358842084571
3050	Irak1	0.440205035237265	5.77562984424112	2.5242003056309	0.112111604140601	0.602358842084571
3051	Mier1	0.322107202402102	5.28852988579063	2.52301506166115	0.112195881800521	0.602358842084571
3052	Dchs1	0.516669037332823	8.08378013146363	2.52219952935792	0.112253911350529	0.602358842084571
3053	Slc5a6	0.375831943371445	4.66057042766139	2.52206820110461	0.112263259157961	0.602358842084571
3054	Mir6970	1.52934593212528	-3.24544966111411	2.5220301622861	0.112265966881299	0.602358842084571
3055	Cc2d2a	0.418901456691035	4.35179252359682	2.52178017650736	0.112283763448717	0.602358842084571
3056	Megf8	0.564681282625607	7.8348427750301	2.52175567060738	0.112285508198759	0.602358842084571
3057	Kcnip2	0.322971789763837	5.86496899581558	2.51953540033782	0.112443709061548	0.603010195078512
3058	Snora28	0.918046185515965	-0.372196791990924	2.51693954182238	0.112628983068036	0.603646969019256
3059	Pi4k2b	0.446274351518855	2.45375146340532	2.515885069659	0.11270433984361	0.603646969019256
3060	Arhgef26	-0.319997792960787	5.99681474763095	2.51578583042519	0.112711434732942	0.603646969019256
3061	Pdcd2l	0.374879527341448	4.56682559923544	2.51555301403618	0.11272808135639	0.603646969019256
3062	Spsb3	0.301835293498645	5.97322767819526	2.5150298242902	0.1127654998712	0.603646969019256
3063	Arhgap6	0.637039977780775	1.50877874485062	2.5143412825928	0.112814765206543	0.603646969019256
3064	Idi1	-0.621610871010313	0.892759937221199	2.51426538414247	0.11282019721087	0.603646969019256
3065	Letm2	0.44135672509779	3.55053780784819	2.51210780917474	0.112974734078646	0.604272485318114
3066	Bub1	0.471918439002678	2.68713679820367	2.51160441346977	0.113010823471108	0.604272485318114
3067	Pyroxd2	0.615171619553255	1.84378402519025	2.51048706744048	0.113090973521974	0.604503886507738
3068	Tep1	0.548885772321564	2.22986210047895	2.50989178078272	0.113133700508407	0.604508128108574
3069	Spc25	0.503583323478775	3.02373945799909	2.50944869810748	0.113165514527584	0.604508128108574
3070	Khdrbs2	-0.359363861516272	3.86420459466377	2.50811371739146	0.113261427812451	0.604823403113134
3071	Gmeb2	0.305790481279873	5.47119695285018	2.50719330378752	0.113327608198799	0.60486559175863
3072	Actr1b	0.319913805480505	7.10174953436488	2.5069776664475	0.113343119304777	0.60486559175863
3073	Esrra	0.318863582607003	4.75239946052305	2.50611026132283	0.11340553664927	0.604886969818955
3074	Fkbp7	0.617421916180616	2.04394212451351	2.50524896357155	0.113467551999767	0.604886969818955
3075	Ilkap	0.29196156237706	6.11283273429413	2.50453757693287	0.113518801602058	0.604886969818955
3076	Kcnd3os	0.711146929024278	-0.709944285506389	2.50452300400054	0.113519851729548	0.604886969818955
3077	Mir709	1.67527674676277	-1.98510517769451	2.50435984806659	0.113531609499385	0.604886969818955
3078	Mtfr2	0.620838511471104	0.344742465789649	2.50362489202683	0.113584590468677	0.604972636823745
3079	Nkapl	-0.74763233992623	-0.392346493335911	2.50201225291213	0.113700936734747	0.605276364796449
3080	Crlf2	0.347010293293198	4.72477502448675	2.50181111846533	0.113715457092416	0.605276364796449
3081	Hic2	0.39176395333655	4.77693752277865	2.49993096326357	0.113851288720923	0.605584170465895
3082	Prepl	-0.310731251637887	7.36828546250989	2.49988766966828	0.113854418568447	0.605584170465895
3083	Nadsyn1	0.597897866943081	2.23742374459153	2.49947711424924	0.113884103790799	0.605584170465895
3084	Tcfl5	0.538687752102706	1.9080318492315	2.49799430755118	0.11399138925888	0.605958117869677
3085	E130304I02Rik	1.25717101142943	-2.88967647430336	2.49476485307865	0.114225435726547	0.606704521248454
3086	Gbp5	0.625521253186935	-0.400642923279018	2.49410232763939	0.114273516039312	0.606704521248454
3087	Ntm	-0.349165677449119	7.19083667770419	2.49398360172643	0.114282134487395	0.606704521248454
3088	Gid4	-0.296347343885045	5.99607001848159	2.49387743950354	0.114289841530052	0.606704521248454
3089	Rusc2	-0.297235836873373	8.36950423227022	2.49312972362404	0.114344139582713	0.606704521248454
3090	Slitrk1	-0.298451738109544	6.01166969444481	2.49297975477992	0.114355033529383	0.606704521248454
3091	Ldlrad4	-0.335669151072489	4.65212875427572	2.4924867397688	0.114390854896851	0.606704521248454
3092	Fbxl18	-0.365194861017467	4.28477070110879	2.49157811857192	0.114456905703726	0.60673614258443
3093	Pdp2	-0.364482577806367	3.75180234820009	2.49127966402773	0.114478610569503	0.60673614258443
3094	Prdm9	0.672425021994505	0.624719598871371	2.49087776027993	0.11450784586777	0.60673614258443
3095	Neto1	-0.310458146366142	6.4959518021908	2.49027168504087	0.114551948589659	0.606773714112722
3096	Cxcl1	1.13002430919121	-2.60954868576984	2.4895512218659	0.114604399436568	0.606855466525546
3097	4930487H11Rik	1.54907141381371	-2.41741017964456	2.48787630190065	0.114726438636755	0.607305532777192
3098	Tsr3	0.322075885435656	4.36884944533973	2.48716903028691	0.114778015400944	0.607382435275362
3099	Il17rb	0.567754825183696	0.972491482143982	2.4855066912207	0.11489933982198	0.607575984999056
3100	C4b	0.944854842552051	0.887121283139233	2.48458264887257	0.114966841451351	0.607575984999056
3101	Gnpnat1	0.467145435181759	2.29719001667891	2.48399412608157	0.115009856060554	0.607575984999056
3102	Prokr1	-0.487827894389823	1.18277673645706	2.48340580794712	0.115052873459169	0.607575984999056
3103	Abcf3	0.279229349392634	6.17881108973317	2.48202536847649	0.115153879914044	0.607575984999056
3104	Mgst1	0.522696378387244	3.08047959248244	2.4815241764973	0.115190576228889	0.607575984999056
3105	Clec3a	-1.6636264244024	-1.80077758386677	2.48112196489035	0.115220034723603	0.607575984999056
3106	Mrps9	0.29969094379901	5.00089307703405	2.48074800023837	0.115247431832943	0.607575984999056
3107	Dcakd	-0.360830060092165	7.38324597160969	2.47993218675413	0.115307224279961	0.607575984999056
3108	Pkmyt1	0.432462814448179	3.53156114204694	2.47924707682999	0.115357463672102	0.607575984999056
3109	Gm765	1.26035651036396	-2.53396737806506	2.47886129430741	0.115385763893275	0.607575984999056
3110	Fbxw17	0.436836785665309	3.8673782393597	2.47876485036594	0.115392840021732	0.607575984999056
3111	Fto	-0.332249126052934	7.7829342345112	2.47827305150224	0.115428930938626	0.607575984999056
3112	Zdbf2	0.342646896088304	5.18152763684105	2.47809330348218	0.11544212494956	0.607575984999056
3113	Ppip5k2	0.403207567649931	6.35183331450583	2.4772981040139	0.115500514802778	0.607575984999056
3114	Mcmdc2	0.718337558059611	1.10991659182902	2.47702294606037	0.115520726672422	0.607575984999056
3115	Chrna5	-0.454329619474675	2.42236380876982	2.47522810532451	0.115652663446848	0.607575984999056
3116	Dnah7b	0.767270831890739	2.19347656851999	2.47490689274814	0.115676292972603	0.607575984999056
3117	Ppm1m	0.427888482809507	3.59428045712361	2.47462034501357	0.115697376928188	0.607575984999056
3118	Dhx36	0.344247974979371	7.15670744169247	2.47428008432835	0.11572241854941	0.607575984999056
3119	Bpifa1	1.54703330779794	-2.86414793363297	2.47393788678228	0.115747608748768	0.607575984999056
3120	Ccdc105	0.765844985181564	-0.831121286248509	2.47375467823932	0.115761097773069	0.607575984999056
3121	Ptp4a1	0.496461993518923	5.28193617854941	2.47348691146298	0.115780815655116	0.607575984999056
3122	Esco2	0.529771537413455	1.88733247985826	2.47309051601247	0.115810012337184	0.607575984999056
3123	Ahctf1	0.343391986243269	6.2331818182076	2.47271590827425	0.115837611705522	0.607575984999056
3124	Fanca	0.69296598618283	2.08559202398351	2.47255989394036	0.115849108262822	0.607575984999056
3125	Braf	0.356640254224594	6.41294198170836	2.47247586184574	0.115855301034944	0.607575984999056
3126	Flrt1	-0.392918672531159	3.81256815377429	2.47174002380075	0.115909544468946	0.607575984999056
3127	Pex5	0.349076477691061	6.761938381739	2.47170283696733	0.115912286497757	0.607575984999056
3128	P4ha1	0.325851074283981	4.71050975425551	2.47151121674053	0.11592641704752	0.607575984999056
3129	Rps13	0.798819047608697	-0.587008982964343	2.47051245010154	0.116000099367065	0.607628765863498
3130	Sgpl1	0.31550767527801	6.35350388137798	2.46986685376944	0.116047754656097	0.607628765863498
3131	AV039307	0.738366376559477	-0.466688669345952	2.46940882910552	0.116081577276679	0.607628765863498
3132	Mllt10	0.336195443233404	5.16951135090317	2.46885784160575	0.116122279117583	0.607628765863498
3133	Gm14164	0.688835046583746	-0.162664619625836	2.4684585685872	0.116151783547681	0.607628765863498
3134	Mir677	1.40764031150351	-1.57959239646411	2.46759352154696	0.116215734922101	0.607628765863498
3135	Rnf24	-0.301908974723496	6.26561484821985	2.4675042513266	0.11622233672201	0.607628765863498
3136	Taok3	-0.361310252942464	6.61496283079263	2.46736006681547	0.116233000472608	0.607628765863498
3137	Bcar1	-0.311163879718252	6.64282129166386	2.46619500408352	0.116319207061732	0.607697303205023
3138	Fam168a	-0.284889553044637	8.62488830271111	2.46618094866483	0.116320247496484	0.607697303205023
3139	Dkk1	1.08069068137838	-2.41982816073787	2.4637919489021	0.116497239627216	0.608428081060394
3140	Dclk1	-0.303116619482324	9.81387005923169	2.46266173421765	0.116581076661741	0.608672028914833
3141	Ccdc12	0.414620683198548	4.05340866620042	2.46154375357689	0.116664071762836	0.608833606903411
3142	Dennd2c	0.533078478114383	1.1698279652698	2.46120714857118	0.116689072960666	0.608833606903411
3143	Cwh43	0.588277742302695	0.79425149939925	2.46074461614215	0.116723437019484	0.608833606903411
3144	Wdr4	0.334253238233848	5.73914594445357	2.45948632222597	0.116816979126201	0.608941099368592
3145	Fasn	-0.321811661096876	9.9039170694011	2.45946811341008	0.116818333385033	0.608941099368592
3146	Srsf2	0.325601454297028	8.16702042782831	2.45826199528155	0.11690807560662	0.609215191193558
3147	Fcgr4	1.08890351415148	-2.21887938842963	2.45420102124281	0.117210796158978	0.610037605412476
3148	E2f6	0.340849773951704	4.23626366366244	2.45331060320534	0.117277287033938	0.610037605412476
3149	Sncaip	-0.335618409491543	5.92045638800436	2.4527190493358	0.117321483635987	0.610037605412476
3150	Ndufc1	0.495455569182334	4.67235058809484	2.45269640363652	0.117323175923644	0.610037605412476
3151	Ufc1	0.364586079434247	5.82133608860435	2.45157651824465	0.117406897360679	0.610037605412476
3152	Rtkn	0.411337133884302	3.07874573959123	2.450817157355	0.117463703931436	0.610037605412476
3153	Slc26a9	-0.762148387305656	-1.04748196913349	2.45027742279903	0.117504099075965	0.610037605412476
3154	Fbxl22	0.640015337392774	-0.247180437343112	2.45022871823147	0.1175077450082	0.610037605412476
3155	Prickle2	-0.300266102393945	6.59751709408577	2.44986011057722	0.117535342337327	0.610037605412476
3156	Agt	-1.06252714286387	2.06141213075996	2.44960674738715	0.117554315569257	0.610037605412476
3157	Camta1	-0.294820438775035	7.83024167432018	2.44879044470389	0.117615467838611	0.610037605412476
3158	Atp5g3	0.353840206639913	7.94967014587795	2.4485073486502	0.117636683827111	0.610037605412476
3159	Lrrn1	-0.358600329093589	6.1645901593776	2.4484948822716	0.117637618188671	0.610037605412476
3160	Shisa3	-1.16444681432927	-0.256918074439251	2.44700364946505	0.117749446064216	0.610037605412476
3161	Morn1	0.418114329311117	2.56338052760696	2.44692071203598	0.117755669008603	0.610037605412476
3162	Cdc25c	0.470634962151124	1.89169070242527	2.44688887998495	0.11775805752115	0.610037605412476
3163	Ppp1r26	-0.313575686391209	5.9649743148837	2.44688614618905	0.117758262653557	0.610037605412476
3164	Tmem140	1.11112126742096	-1.91736429080088	2.44626227109207	0.117805085917545	0.610037605412476
3165	Clec16a	-0.278217981828073	6.28084405526292	2.4461265468055	0.117815275063472	0.610037605412476
3166	Eaf1	0.322222617030707	4.43861851070126	2.44468522154327	0.117923538913958	0.610037605412476
3167	Zfp335	0.384537770935707	6.47881458758347	2.44452367453898	0.117935680224438	0.610037605412476
3168	Angptl1	-0.921359335977634	-1.72177948642542	2.44373250160504	0.117995161988794	0.610037605412476
3169	Foxk2	-0.310693473813017	7.60862450230151	2.44345244054821	0.118016225416073	0.610037605412476
3170	Epb4.1l4a	-0.38887013805378	4.44212431806533	2.44299250210383	0.118050826464182	0.610037605412476
3171	Gm16982	1.15876639562538	0.378786005793113	2.44272737985137	0.118070776637236	0.610037605412476
3172	Nfib	-0.293038638949135	8.11713855841745	2.44250190146506	0.118087746583867	0.610037605412476
3173	Ndufa6	0.451895547689431	6.20631213188062	2.44242814934215	0.118093297898895	0.610037605412476
3174	Cttnbp2nl	-0.338207415950156	6.90911974701102	2.44223542944121	0.118107805268952	0.610037605412476
3175	Tcf3	0.34722471747216	6.62491943385707	2.4410455893377	0.118197416475029	0.610072603027638
3176	Zfp760	0.411252204510276	4.74529304692787	2.44066730152927	0.118225922459922	0.610072603027638
3177	Echdc1	-0.514139025254401	2.3939677520811	2.44066334616793	0.118226220557448	0.610072603027638
3178	Sox5	-0.29074921037674	6.8717523718992	2.44000741615424	0.118275666506905	0.610098537971798
3179	Atoh7	1.22785298861081	-3.00790728125601	2.43960947027425	0.118305675991969	0.610098537971798
3180	En1	-1.39662140463552	-2.93179142574747	2.43825389600606	0.118407964371362	0.610321477344535
3181	Epc2	-0.354121945614844	6.55060916599883	2.43714934778655	0.118491383241636	0.610321477344535
3182	Kazald1	0.550986194161847	-0.160203969446152	2.43685124118543	0.118513908302789	0.610321477344535
3183	9430083A17Rik	-0.459873836109774	2.61239139091696	2.43678288025989	0.118519074350767	0.610321477344535
3184	Apmap	0.30665503868497	5.46885268018073	2.43547160378324	0.118618215982134	0.610321477344535
3185	Sgsm1	0.402559804218237	6.19692951372441	2.43508528778912	0.118647441650271	0.610321477344535
3186	Lin7b	0.460673829668879	3.3598415441803	2.43501956190671	0.118652414752856	0.610321477344535
3187	Ctps2	0.360387647777668	5.66351429380209	2.43466678674632	0.118679111176817	0.610321477344535
3188	Dnah2	0.564016018002391	4.2642971182572	2.43422266599421	0.118712729668122	0.610321477344535
3189	Mdh1b	0.808795615707816	-1.33996409544744	2.43411091983825	0.11872119014589	0.610321477344535
3190	Gmip	0.449297279970747	6.71566111089325	2.43280262897545	0.118820292540723	0.610639459533733
3191	Ctla2b	0.64429469002585	-0.2204839013553	2.43134060921012	0.118931148108469	0.611017625224143
3192	Vgll4	-0.387853147973429	4.19428396218745	2.42999806016526	0.119033045757488	0.611349546412362
3193	Rrp15	0.375623778769146	4.30334943769879	2.42944218414351	0.119075264263788	0.611374845706402
3194	Yipf3	0.282450858724001	5.49887808439875	2.42752829764357	0.119220749753271	0.611930172653454
3195	Greb1l	0.488641126694014	2.83156088673564	2.42561678881968	0.119366250840727	0.612485232013422
3196	Neurod1	-0.524829319362133	4.97449153428602	2.42473357248288	0.119433546261173	0.612633512789215
3197	Ttbk1	-0.29612814122843	6.62325564611507	2.42410083754214	0.119481782418394	0.612633512789215
3198	Slc7a10	0.382722392948639	3.04990806467633	2.42376678817108	0.119507257161151	0.612633512789215
3199	Ggnbp2	0.283591496008448	6.72823981939284	2.42193965648933	0.119646701376942	0.613156618435005
3200	1700019L03Rik	0.603869133032483	0.491196113228479	2.41933757728756	0.11984559949466	0.613750576826788
3201	Dna2	0.51910286202603	2.22534386046716	2.41901073394391	0.119870608657326	0.613750576826788
3202	Mtcp1	0.493618769093667	3.21518783365498	2.41853896995762	0.119906716940922	0.613750576826788
3203	Onecut1	-1.70203397279535	-3.35498452496662	2.41846536153794	0.119912351932183	0.613750576826788
3204	Nova2	-0.290099927002441	8.03417853993605	2.41737114741156	0.119996152567453	0.613859750170776
3205	Ptprn	0.385378324264478	6.67666130598586	2.41720907846586	0.120008570165752	0.613859750170776
3206	Bmp1	0.481092407532193	6.37215248646124	2.41439200114331	0.120224639910349	0.614584000892483
3207	Spata3	0.925557413040635	-1.92938789773273	2.41389943677995	0.12026246380399	0.614584000892483
3208	Zfp711	0.349328993699523	5.60079179531333	2.41278627026744	0.120347992127143	0.614584000892483
3209	2610015P09Rik	0.47247207149743	1.89324075098964	2.41217687209835	0.120394842763652	0.614584000892483
3210	Lpxn	0.629749569575277	-0.43702810344927	2.4119249626904	0.120414215502154	0.614584000892483
3211	Sept3	-0.320149713088417	10.1841738954218	2.41170303395666	0.120431285479328	0.614584000892483
3212	Ddx17	0.571278063395731	9.42125241686648	2.41158195907337	0.120440599263004	0.614584000892483
3213	5830416P10Rik	0.657717560674395	0.915728186654331	2.41145889629364	0.12045006678465	0.614584000892483
3214	Rad23b	-0.398791273049126	8.18848806300842	2.41091481349389	0.120491934287541	0.614606338117594
3215	Fbf1	0.455987644536607	7.32412892825215	2.41031897627678	0.120537802814205	0.614649063557098
3216	Mob3c	0.430056946424938	2.50589147927401	2.40916730890455	0.120626514879803	0.614842390732183
3217	Gm12992	0.675284600716251	0.0889188348389844	2.40885318565278	0.120650724105492	0.614842390732183
3218	Ptpn2	0.357017332013139	5.20344406818419	2.40763140281518	0.120744937107539	0.615073667035638
3219	Trim41	0.286879621482082	6.05727117183821	2.40672463582741	0.120814911575527	0.615073667035638
3220	Ercc6	0.397253929152441	5.40004545018377	2.40653892307458	0.120829248418193	0.615073667035638
3221	Rbm4	0.698903085900917	0.0839052917777164	2.40631962550198	0.120846180402696	0.615073667035638
3222	Ganab	0.368127210230227	7.56623531967511	2.40562611270241	0.120899743886817	0.615107216791639
3223	Vmo1	1.39168256914735	-2.97157772477268	2.40389781436562	0.121033343541947	0.615107216791639
3224	Mir7650	1.24135200888362	-1.79532394098027	2.40370444049913	0.121048301757847	0.615107216791639
3225	Mapt	-0.338103595444932	11.4660341777022	2.40359767681321	0.121056561219077	0.615107216791639
3226	2310009B15Rik	0.501560272483013	2.07495330986211	2.40331430486501	0.121078486491507	0.615107216791639
3227	Rsbn1	-0.310329345321973	5.1587366442208	2.40258708451035	0.121134773679707	0.615107216791639
3228	Lpcat2	0.446390385759197	2.12770691584212	2.40198510283906	0.121181389268834	0.615107216791639
3229	Gm561	0.546677270436039	3.33522171263034	2.40156392266715	0.121214015969646	0.615107216791639
3230	Zap70	0.556875081413662	1.3807810614292	2.4015618858287	0.12121417377688	0.615107216791639
3231	Zcchc9	0.349933432852206	3.83859245606088	2.40067723987277	0.121282734626267	0.615107216791639
3232	Gm5	1.2723968720375	-2.51123976676085	2.39979132712838	0.121351436717035	0.615107216791639
3233	Cdkn1b	-0.313324248169576	6.39022916556915	2.39962806404031	0.121364102393214	0.615107216791639
3234	Lnp	0.466379224197565	5.84633398564131	2.39961927544506	0.121364784239221	0.615107216791639
3235	Gm6484	1.48772956756413	-2.89883547110623	2.39944822406904	0.121378055771682	0.615107216791639
3236	Arhgef2	0.404202340973526	7.24222414812731	2.39839455375125	0.121459843407496	0.615175853721832
3237	Cers4	0.438102324342626	6.0922279157884	2.39757081737973	0.121523825725486	0.615175853721832
3238	Pfkl	0.376550578426995	6.72047836916767	2.39751658332199	0.121528039573813	0.615175853721832
3239	Psmd6	0.361589157096858	6.64766157597558	2.39695857655126	0.121571404685847	0.615175853721832
3240	Cbll1	-0.375815963536759	5.41569309619238	2.39645993942832	0.121610170436419	0.615175853721832
3241	Kcnd3	-0.27110586956135	6.37774714038343	2.39637537030379	0.121616746487279	0.615175853721832
3242	Syt10	-0.541023763275014	1.5252210255337	2.39557687892675	0.121678856190672	0.615295456349392
3243	Slc2a4	0.499574815923384	1.84025901253077	2.39430124933786	0.12177815248097	0.615295456349392
3244	Gm20748	0.602542128364121	0.186812036646326	2.39414977838039	0.121789949097032	0.615295456349392
3245	Ankrd27	0.474811909051841	5.57399331442364	2.3941424710151	0.12179051822946	0.615295456349392
3246	Zfp874b	0.386191013097706	3.35881101282269	2.39328990049287	0.121856940725684	0.615441369764902
3247	G6pdx	-0.314543494402878	6.12134914277387	2.39214837793803	0.121945937928192	0.6157011722805
3248	Pcdha2	-0.418085160990214	3.39784879775582	2.39153434225618	0.121993840159208	0.615753391493245
3249	Abcc1	0.422372602025178	4.98495379762959	2.39065279121708	0.122062648308893	0.615911066905509
3250	Dock1	-0.349539277584422	4.31628114959403	2.3893637342239	0.122163341197914	0.616004659742034
3251	Ngfr	-0.395939723300763	3.70804454089996	2.38908850926045	0.122184851940433	0.616004659742034
3252	Uck2	-0.327153504459688	5.5252635279677	2.38860031950088	0.122223017692744	0.616004659742034
3253	Nfatc1	-0.51504865334229	2.34762026268338	2.38849188391551	0.122231496775701	0.616004659742034
3254	Abcc9	0.376175276709468	4.10392517350423	2.38599185594633	0.122427166576572	0.616324996213886
3255	E330011O21Rik	0.770637683584398	-1.11735896945969	2.38562974699118	0.122455536561123	0.616324996213886
3256	Klf6	-0.339212674954679	6.83041201018264	2.38501364679074	0.122503822637328	0.616324996213886
3257	Gabpb2	0.477446625164132	4.23887999612094	2.38443702166911	0.122549034033545	0.616324996213886
3258	Mxd3	0.433075188088234	2.6328883234144	2.38440759323992	0.1225513419221	0.616324996213886
3259	C230037L18Rik	0.713912862120107	-0.23919392133834	2.38400585457559	0.12258285260626	0.616324996213886
3260	Casc4	-0.309351906742337	7.25816394423452	2.38367375605475	0.122608907795872	0.616324996213886
3261	Emc9	0.421724172032869	3.35365687471151	2.3834707763149	0.122624835840169	0.616324996213886
3262	Rabggtb	0.298431609767939	5.58559981795821	2.38309459550031	0.122654361232097	0.616324996213886
3263	Rcvrn	0.779524311240167	-1.35103386617759	2.38288257757123	0.122671005407217	0.616324996213886
3264	Ankrd10	0.455261302330498	6.66356734917012	2.3815377794572	0.12277663528346	0.616624968144159
3265	Rictor	0.451010153839711	6.00894893519337	2.38116496786628	0.122805936378595	0.616624968144159
3266	Iqcb1	0.32700324036965	4.67676654187687	2.38039097355873	0.122866793166147	0.616741643345318
3267	Wnt7b	-0.330699170194855	7.16649521394487	2.37990712340358	0.122904853805289	0.616743854693573
3268	Podxl	-0.33328499395112	5.63644606313157	2.37857694711316	0.123009555601371	0.617015838817933
3269	Nfkbia	0.366421974639949	4.60915749002901	2.37754067744391	0.123091191778408	0.617015838817933
3270	Med31	0.442529941481669	3.86433971485921	2.37747135383401	0.123096655160208	0.617015838817933
3271	Ildr2	-0.345717829075631	5.69710984381887	2.37715050168774	0.12312194496712	0.617015838817933
3272	Nfkb1	0.351145548259422	4.42954500371623	2.37682967799267	0.123147238295247	0.617015838817933
3273	Tmem229b	-0.309466971930336	7.15427802605079	2.37538353454167	0.123261321971838	0.617398751117111
3274	Rabl2	0.381349547535649	5.60999421475601	2.37459621187146	0.123323481749138	0.617521429381605
3275	Zfp804a	-0.366530032506788	5.30080049073612	2.3730535744639	0.123445375119041	0.617619401819357
3276	Fam189b	0.406071591032093	5.86573395686624	2.37228035764778	0.123506522081181	0.617619401819357
3277	Lhx1os	0.703351518950163	-1.04080633383209	2.37208912214966	0.123521650409895	0.617619401819357
3278	Isg15	0.694176994073729	0.696247369683684	2.37162146647006	0.123558654553143	0.617619401819357
3279	Pop1	0.378240689711006	3.93911152939826	2.37160930026323	0.123559617391528	0.617619401819357
3280	Rpsa	0.42988768456606	3.1536956327326	2.37148963025136	0.123569088567006	0.617619401819357
3281	Ncapd3	0.316104919560351	5.25309640224263	2.37100303247605	0.123607608209963	0.617623629684281
3282	Zfp641	0.313619731501265	4.51498472630251	2.36896090613705	0.123769410681353	0.6182436681018
3283	Snord58b	1.18860125743957	-1.58427912568636	2.36786889992189	0.123856029356063	0.618300821388048
3284	Nin	0.420136226402437	6.85331393290923	2.36729597784157	0.12390150083506	0.618300821388048
3285	Dbil5	0.727704998400125	-1.37150418685281	2.36668358520725	0.123950125490448	0.618300821388048
3286	Ggt1	0.576793875449288	1.17243704615641	2.36661714404626	0.123955402266101	0.618300821388048
3287	Ndufb4	0.465240242734561	2.57390793143202	2.36644055999099	0.123969427833507	0.618300821388048
3288	Cyp4f17	0.531194924470845	2.30502471811054	2.36441610574498	0.124130350397085	0.618631103172586
3289	4930430J02Rik	1.84697648795593	-3.0793530770423	2.36390030818531	0.124171387874063	0.618631103172586
3290	Efna2	-0.383021931709288	5.66882304272965	2.36371069021651	0.124186477895081	0.618631103172586
3291	Cdk5	0.288595963324988	6.92917953878333	2.36370927849805	0.124186590248931	0.618631103172586
3292	Dhx33	0.300842826971243	5.86832710225873	2.36264517092586	0.124271311049547	0.618865089108831
3293	Paqr9	-0.364104288836628	4.39140504702693	2.36097951442481	0.124404054105684	0.619238956451917
3294	Mir125a	1.66151865967659	-2.89370043565265	2.36073208751881	0.124423786007086	0.619238956451917
3295	Rfc3	0.315998953332122	4.97415148398434	2.36028182776501	0.124459702422171	0.619238956451917
3296	Gpr97	0.513519428103542	1.11306149139643	2.35938079983446	0.124531610385704	0.619349232410656
3297	9930021J03Rik	-0.31986251951675	6.40834010984993	2.35905748078912	0.124557424622297	0.619349232410656
3298	Mab21l1	-0.653282190241078	2.20314258672607	2.35718010493922	0.124707434377174	0.619907119217523
3299	Mast4	-0.282255430851882	6.01927984708906	2.35645748304682	0.124765228195884	0.6200064113499
3300	Frmd4b	-0.309176373475912	6.6626014131947	2.35524506343585	0.124862261874324	0.620201452931939
3301	Adh7	-0.795654995901526	-1.44666274284147	2.35488133979804	0.124891388141805	0.620201452931939
3302	Scyl3	0.317948372603222	5.01975306452177	2.35454947449662	0.124917969841482	0.620201452931939
3303	Pabpc1	-0.344342204196191	8.30969914753448	2.35363493394971	0.124991255109125	0.620377425449286
3304	Nfic	-0.442714907112388	5.66004143599045	2.35245914307994	0.125085545446033	0.620657515751291
3305	Tmem251	0.480752139112362	3.81544289107303	2.35144843358404	0.125166660554778	0.620751844816944
3306	Tspan18	-0.530638676603502	5.46683087942418	2.35127873674676	0.12518028540715	0.620751844816944
3307	Eml3	0.430636147207049	4.24932400801207	2.34958862708542	0.125316073219351	0.621237285865752
3308	Mmp23	0.851107008622578	0.858057381522874	2.34766634991346	0.125470712943181	0.621674059252545
3309	Fra10ac1	0.345089459182496	4.56258089442198	2.34755073010776	0.125480020865357	0.621674059252545
3310	Fam76b	0.354657418273517	5.44107272068123	2.34642884206302	0.125570377832054	0.621797055939808
3311	Cgn	0.567908033401189	4.15788980069051	2.34598139910411	0.125606435097616	0.621797055939808
3312	Arhgap20	-0.31961189090487	6.47617222299885	2.34583008005389	0.125618631772151	0.621797055939808
3313	Arnt2	-0.282984108251168	9.05883396202958	2.34438928206295	0.125734829465211	0.622184362889425
3314	Tmod4	1.04158520071683	-1.13737296492016	2.34333577103861	0.125819868792075	0.622245724933169
3315	Slain1os	1.0112773052773	0.0788963392955967	2.34320417662958	0.125830495573077	0.622245724933169
3316	Cramp1l	0.407518821915302	5.8926910028619	2.34282529982965	0.125861096979284	0.622245724933169
3317	Myo5a	-0.291025914484062	8.43350084604912	2.33846289851732	0.126214039341602	0.623802520641007
3318	Zfp119a	0.507816572220067	2.12424626750725	2.33664319033075	0.126361588901747	0.624343546852092
3319	Hes3	1.19327768604518	-2.80235318036875	2.33568865821731	0.126439063046802	0.624538113765973
3320	Kif5b	-0.299688401057135	7.37114051496851	2.33521705310802	0.126477360145439	0.624539109103711
3321	Etl4	-0.415171779299222	4.46254815250261	2.33437062963251	0.126546127048031	0.624690516960377
3322	Dennd3	0.569905519473213	3.47520632322498	2.3325407391721	0.126694936991912	0.624943272471873
3323	Kri1	0.351523344549266	4.94031141663568	2.33253151161566	0.126695687886205	0.624943272471873
3324	Pnpla6	0.426376760201011	6.11738650409712	2.33216741115551	0.12672532058683	0.624943272471873
3325	Ankrd34a	-0.393059948710494	5.10465738813423	2.33098014594549	0.126822000984674	0.624943272471873
3326	Cstf2	0.373582150199351	6.68527026123125	2.33075264828154	0.126840535750791	0.624943272471873
3327	Cadm3	-0.30820459229387	9.04170686297705	2.33059663773727	0.126853248035889	0.624943272471873
3328	Serac1	0.461294905337708	5.12575254279958	2.33046260681557	0.126864170476174	0.624943272471873
3329	Ndufc2	0.475132150123602	6.58521790630336	2.32837926871139	0.127034080324927	0.625592283823027
3330	Snord52	1.13886968035906	-0.440608931737545	2.32710994634622	0.127137725963569	0.625914678512537
3331	Dus2	0.359888534272753	3.87406228257473	2.32642218945771	0.127193923571114	0.626003357257532
3332	H2-DMa	0.367835333833957	3.08667765835558	2.32513051534507	0.127299542837463	0.626335145641468
3333	2810047C21Rik1	1.34852081045455	-3.03108954987077	2.32462109855225	0.127341224312531	0.626352244638354
3334	Rnf183	0.911982319204083	-1.85021489159663	2.32120796883044	0.127620885302273	0.627443672196351
3335	Stfa2	1.36296128136521	-2.10464919615699	2.32080455760811	0.12765398467631	0.627443672196351
3336	Gm7694	0.629958232902898	2.00637669545397	2.3205127086289	0.127677936467429	0.627443672196351
3337	Nrn1l	0.872485710083128	-1.13172730101103	2.31999290004681	0.127720609093129	0.627446771475492
3338	Lrrn2	-0.318682246564505	7.73516595002435	2.31957273800302	0.127755113040453	0.627446771475492
3339	Drp2	0.415461664783554	6.60208453740125	2.31814546498736	0.127872399021981	0.627718830543852
3340	Gm4832	1.4242117208409	-3.31152882083235	2.31744314667371	0.127930155935925	0.627718830543852
3341	Tec	0.419531806338599	2.72277811642664	2.31723696804314	0.127947117067875	0.627718830543852
3342	Trpc7	0.415972322230432	3.31627366027089	2.31663313716683	0.127996805169235	0.627718830543852
3343	Ppp3ca	-0.297189069711244	8.10080014866592	2.31633883971574	0.128021030135869	0.627718830543852
3344	Lpar5	-0.720221369918278	-0.865805124704878	2.31610545699909	0.128040244561342	0.627718830543852
3345	Eef1b2	0.368296519658916	8.36249492062592	2.31530878578906	0.128105858780956	0.627852750031389
3346	Adam22	0.415423212488925	7.07779101498512	2.31483502758005	0.128144895480944	0.627856370745546
3347	Pcdh1	-0.433037513692334	6.30764719599429	2.31363942465742	0.128243469595183	0.628032000323551
3348	Gtl3	0.275637770096116	5.71027913678765	2.31312584115548	0.128285839036901	0.628032000323551
3349	Gfy	0.95877118283289	-1.69007170535998	2.31300316964061	0.128295961456751	0.628032000323551
3350	Ppap2c	0.466412509415337	3.25033059101215	2.31232577059879	0.128351874048751	0.628032000323551
3351	D330045A20Rik	0.546503019650225	0.247502799532394	2.31168241552446	0.128405001770407	0.628032000323551
3352	Insig2	0.338112421374857	4.79996683438314	2.31161472270788	0.128410593209988	0.628032000323551
3353	Gdf5	-0.551317912468962	1.50748879835166	2.30835707545534	0.128679996260612	0.629043340280044
3354	Rpl24	0.910098220490565	-0.735344994237446	2.30818652889704	0.128694117561258	0.629043340280044
3355	Rgs6	-0.35732629873651	4.56454247295439	2.30725603827764	0.128771192837015	0.629232469558873
3356	Dync1li2	0.356965991212588	7.72857178675694	2.3055728405522	0.12891074771662	0.629291818033018
3357	Nedd4l	-0.277916802986297	7.48477658784523	2.30508163396573	0.128951505683325	0.629291818033018
3358	Pola2	0.340128737568919	4.31736934944472	2.30503351859305	0.128955498838047	0.629291818033018
3359	Zfp317	0.314943620311086	5.46452666217159	2.30408167790169	0.12903452160554	0.629291818033018
3360	Mb	-0.870403372699713	-1.63735955625077	2.30373583404601	0.129063247268733	0.629291818033018
3361	Vps9d1	0.360288334324188	6.65999884582097	2.30320978931267	0.129106954010774	0.629291818033018
3362	Atp11c	0.488579294199809	5.76212873954678	2.30294014255111	0.12912936416594	0.629291818033018
3363	Lypla1	-0.348513660207508	4.2715417852446	2.30277585448517	0.129143020157603	0.629291818033018
3364	Zfp386	0.503126231563504	5.52782512241394	2.3019142297495	0.129214666686331	0.629291818033018
3365	Pdk4	0.449269844131496	2.46976843677354	2.3017201142844	0.129230814046864	0.629291818033018
3366	Ppil3	0.459249529635817	4.69164027854823	2.30156752899735	0.129243508326496	0.629291818033018
3367	Rpl31	0.445901063870004	2.35250745571361	2.30135218394906	0.129261426246618	0.629291818033018
3368	Rassf1	0.330011946119208	4.45745500251605	2.30068890047485	0.12931663255888	0.629291818033018
3369	Jakmip3	0.363758798369764	4.67469117996683	2.29999277822138	0.129374600360062	0.629291818033018
3370	Mrpl53	0.348076637616897	4.86222846454955	2.29973555674157	0.129396027146797	0.629291818033018
3371	Nwd2	-0.301550710383221	6.77384400728844	2.29971780152363	0.129397506318733	0.629291818033018
3372	Mdn1	0.466625732243691	6.70228591350712	2.29892663371237	0.129463436958326	0.629425737098099
3373	Rabep2	0.324910283419096	4.46014097117166	2.29831216870119	0.129514668194282	0.629488132338291
3374	Tgds	0.437953184661876	3.2096307941096	2.2971853752714	0.129608673703925	0.629758327416168
3375	Atxn7l1	-0.387523552024857	4.87002570075839	2.2942669811337	0.129852501635937	0.630756122020608
3376	Dfnb59	0.779273241120558	-1.17413773605593	2.29194003313327	0.130047281417719	0.631258841389269
3377	2700060E02Rik	0.408292750159194	5.91281431554742	2.29057707516606	0.130161520584277	0.631258841389269
3378	Emg1	0.312392682658008	5.33805833631485	2.29049118145889	0.130168723691231	0.631258841389269
3379	Runx1	-0.633343364772852	-0.661444007804752	2.29021382980484	0.130191985631428	0.631258841389269
3380	Dbndd2	0.288054558654505	4.72722467143921	2.29000659870386	0.130209369470552	0.631258841389269
3381	Becn1	0.2878509563306	6.23860785358986	2.28980356995819	0.130226403299664	0.631258841389269
3382	Ccnj	0.356683497165722	4.66939155935228	2.28967424136249	0.130237255084154	0.631258841389269
3383	4932416H05Rik	-0.422657380297732	2.9304909532045	2.28935508573211	0.130264039308277	0.631258841389269
3384	Sept11	-0.259863172941017	7.60427339369389	2.2886234735801	0.130325460946579	0.631369860153136
3385	Nmt2	0.311450206949251	6.94075134287506	2.28774339806321	0.13039938944329	0.631390934465299
3386	Spata4	0.885573408901362	-1.03213496093318	2.28765475680555	0.130406838117574	0.631390934465299
3387	Zbtb11	0.300009065634018	5.05909290291146	2.28669446638078	0.13048756335987	0.63144522603131
3388	Mmp15	-0.3014143786152	6.12300122318933	2.28660502260868	0.130495085140544	0.63144522603131
3389	Mlxipl	0.641860452151295	0.415149311881254	2.28353919759132	0.130753198494926	0.632507505495964
3390	Cox4i2	0.598930240634475	0.55821469117214	2.28290486667836	0.13080667419868	0.632579532983233
3391	Gatc	-0.337986503056626	5.9849329223406	2.28196270547866	0.130886145806177	0.632716027450965
3392	Tmprss7	0.605159101863942	0.0901831004694318	2.28165529467234	0.130912087660954	0.632716027450965
3393	Mthfd2	0.494664351521028	4.15847941953785	2.28053383551968	0.131006774256865	0.63298704897349
3394	Atr	0.461947902026147	4.92293024233329	2.27950608792956	0.131093615728803	0.6330666489865
3395	Herc4	0.313067738591393	5.30628861971708	2.27942488032774	0.131100480255531	0.6330666489865
3396	Slc7a4	0.378687305053827	5.23709464991695	2.27859258352105	0.131170857919783	0.633219977837729
3397	Tcf7l1	-0.517379978347497	3.07768760951559	2.27806700567574	0.13121532163986	0.633246868337114
3398	Atp8a2	-0.378298645631072	5.22951862831032	2.27761373442752	0.131253681750001	0.633246868337114
3399	Pcdhga2	-0.356420087057822	4.42349485294236	2.27538373992909	0.131442587329781	0.633685837992338
3400	St6galnac3	-0.379299615835004	3.53891131395861	2.27404894475118	0.131555804608793	0.633685837992338
3401	Abcb8	0.293199907252263	5.73269675114658	2.27401375663069	0.131558790735823	0.633685837992338
3402	Nfrkb	0.366865458099881	6.09494388318003	2.27368817543615	0.131586423728211	0.633685837992338
3403	Ache	0.359466525274941	5.24154569012809	2.27363908049899	0.131590591115698	0.633685837992338
3404	Mitd1	0.438966295648751	2.82355304799215	2.27326696550969	0.131622182611393	0.633685837992338
3405	Plxna3	0.616903849232344	8.35486121684652	2.2729075404975	0.131652704800915	0.633685837992338
3406	Rab10	-0.335833543908087	8.20049124330859	2.27289351988982	0.131653895583866	0.633685837992338
3407	Prcc	-0.351019444255576	6.51367041513068	2.27162060306376	0.131762055671034	0.634020293710283
3408	Gm9047	0.94103246224371	-1.31688636310185	2.27061190044118	0.131847835843813	0.634118463580563
3409	T2	0.648477531884879	0.0214768018498831	2.27047106867818	0.131859817149331	0.634118463580563
3410	Slc35b1	0.277184290618341	6.25875565844084	2.26873551800121	0.132007569476183	0.634193792665784
3411	Tbc1d22b	-0.293762391712986	6.38840439564113	2.26826777280662	0.132047421554947	0.634193792665784
3412	Shc2	0.328160698690445	6.07575912764542	2.26823087769942	0.132050565604371	0.634193792665784
3413	Dolpp1	0.277406575252513	5.40895713414089	2.26798646696523	0.132071395393441	0.634193792665784
3414	1110058L19Rik	0.558807633674624	3.80918440306944	2.26789351968095	0.132079317744427	0.634193792665784
3415	Actr5	0.365808145069359	4.06104875878783	2.26707523509273	0.132149087036558	0.634193792665784
3416	Cntnap1	0.612229436026084	2.50749122956556	2.26687102883218	0.13216650466298	0.634193792665784
3417	Arv1	0.37116502542278	3.45053389668464	2.26659643129772	0.132189930303318	0.634193792665784
3418	Mir6385	1.65373364548628	-3.35175771681892	2.26620135757649	0.13222364177941	0.634193792665784
3419	Ipw	0.82089661115887	3.6980244363772	2.2644788594908	0.132370734027404	0.634713604458985
3420	Dnase1	0.56463793628054	2.66946057297801	2.26354303370093	0.13245072520556	0.634762196636096
3421	Psd3	-0.301090321752953	7.04206874679475	2.26345437350392	0.1324583063738	0.634762196636096
3422	Bmp8b	0.584189512242696	-0.366557018897104	2.26292330968135	0.132503726797045	0.634794300733712
3423	Tacc2	-0.292686942285164	7.59060781892982	2.26165869776364	0.132611955603742	0.635102704295484
3424	Ifitm2	-0.567881581399602	4.51713631286482	2.26126602935945	0.132645581280208	0.635102704295484
3425	Srr	-0.31582012591573	5.65543590619598	2.26015999464417	0.132740346402593	0.63512112302524
3426	Aldh1l1	0.306619229566928	6.2978723476291	2.25965894280769	0.132783301439851	0.63512112302524
3427	Ndst2	0.410145698003837	4.75738854074278	2.25930944692537	0.132813272818314	0.63512112302524
3428	Mir344g	1.34162048247701	-2.97345189122146	2.25928266982818	0.132815569427422	0.63512112302524
3429	Colec11	0.638927299402866	-0.54841348928678	2.25896132929199	0.132843133515527	0.63512112302524
3430	Acaa1a	0.421270957220087	5.30361041579286	2.2584013667846	0.132891181493218	0.635165606239013
3431	Hpdl	0.709610740031673	-0.59729598672816	2.25786618715653	0.132937121101696	0.635199989315421
3432	9530052E02Rik	0.994934732048397	-1.94943071681082	2.25686810836613	0.133022843192589	0.635395096437445
3433	D330050I16Rik	0.534634786216899	0.414511110107922	2.2564884234036	0.133055469444294	0.635395096437445
3434	Araf	0.271404737957882	7.26725030412178	2.2557865198326	0.133115807417352	0.635404727894731
3435	Iqsec2	-0.33384060090412	6.43452135270982	2.2555632939044	0.133135003069318	0.635404727894731
3436	Ap3s2	-0.280156607347845	7.27398869227693	2.25471324254092	0.133208129032921	0.635527378303424
3437	Fchsd2	-0.266645504917154	7.37174246675406	2.25394649272113	0.133274127448795	0.635527378303424
3438	1600029O15Rik	-0.387460478294018	2.76641859372529	2.25336152236085	0.133324503666886	0.635527378303424
3439	Rassf8	-0.60032903377904	2.16410056685859	2.25318266532853	0.13333991064442	0.635527378303424
3440	Il13ra2	1.27193670754782	-2.18375230242263	2.25301296130577	0.133354531009136	0.635527378303424
3441	P2rx2	0.371912652578374	4.09475623144572	2.25234297736932	0.133412269057418	0.635587537949292
3442	Gm19583	-1.11995373649478	-2.34869786833823	2.25196687062371	0.13344469352333	0.635587537949292
3443	Wdr38	1.15576659411594	-2.38226578115016	2.24854628459794	0.133739989606935	0.636492996046477
3444	Mrps24	0.345137376847832	5.44220845517414	2.24781756678945	0.133802993476898	0.636492996046477
3445	Ube2j2	0.446502918204601	2.7608317648687	2.247800278905	0.13380448856476	0.636492996046477
3446	Fbxl13	0.821950042303926	-0.841305527992468	2.24750259935625	0.133830235365714	0.636492996046477
3447	Phactr3	-0.330351663856374	7.19773896200911	2.24712594094074	0.133862821117457	0.636492996046477
3448	Vmn2r87	0.956357542203572	-1.22221210389397	2.24706900736047	0.133867747369053	0.636492996046477
3449	Usp21	0.278953764334384	6.24386003168844	2.24605077952019	0.133955885078877	0.636727393442479
3450	Galm	-0.679217353572097	0.328201537090224	2.24503009779582	0.13404430030567	0.636895441212079
3451	Pde11a	-0.615838995394478	-0.558378646384197	2.244637927599	0.134078288885966	0.636895441212079
3452	Intu	0.399472088873278	3.9366508308342	2.24429765769214	0.134107787182146	0.636895441212079
3453	Phf5a	0.325292131350938	5.61065536010965	2.24383433155258	0.13414796499756	0.636901748673615
3454	Slc7a3	0.449608297119131	2.98659046257144	2.24203052370757	0.134304512336829	0.637209663419974
3455	Mycbp	0.396950680538242	3.09117909856592	2.24138708034822	0.134360404370716	0.637209663419974
3456	Gm14207	0.883949315118122	-1.06906660777493	2.24118361777324	0.134378083346339	0.637209663419974
3457	Pigp	0.422730946740075	4.43020254587254	2.24112216520411	0.134383423505491	0.637209663419974
3458	Pbx2	0.280638607622358	5.68800317482893	2.24084902286798	0.13440716213897	0.637209663419974
3459	Ugdh	0.28197288615944	5.39039969698698	2.2400604111161	0.134475726221957	0.637350406384148
3460	Atad3a	0.34789105981228	5.91660273618176	2.23910526870696	0.134558821319979	0.637559918127093
3461	Cdhr3	0.683807439772889	-0.846155064242248	2.23818143031225	0.134639247677766	0.637665769461278
3462	Adam15	0.371411572255627	6.14958886415366	2.23795516122558	0.134658954121931	0.637665769461278
3463	Mapk4	-0.29475143215939	5.38447215353739	2.23653889076043	0.134782374620994	0.637938621043797
3464	Map3k13	-0.312125452814716	4.63561529492746	2.23620577408207	0.13481142235823	0.637938621043797
3465	Eed	0.330014907341845	4.49330865669019	2.23595479531255	0.134833312304304	0.637938621043797
3466	Osbpl9	0.286079713715599	6.03967136493257	2.23532966494999	0.134887852409213	0.637954521966337
3467	Casp2	0.35208932817243	5.53379170295325	2.23481414761972	0.134932847785784	0.637954521966337
3468	Slc35e1	-0.294888090977096	6.19395263544544	2.23429063886168	0.134978557853279	0.637954521966337
3469	Gnpat	0.28916083210388	6.19373489671479	2.2341329628361	0.134992328699599	0.637954521966337
3470	Tigit	1.14283718638456	-2.43247828802552	2.23324642630113	0.135069784819591	0.638009007642986
3471	Ccnd1	-0.310042716409505	5.50819283935868	2.23284836379712	0.135104579454752	0.638009007642986
3472	Epha5	-0.273274177106662	7.23123239388125	2.2323090783652	0.135151734379661	0.638009007642986
3473	Camsap2	-0.275458983491119	7.98237928347868	2.23192295932984	0.13518550780138	0.638009007642986
3474	Evl	-0.309009101832391	8.48709524410939	2.23177509201636	0.135198444098556	0.638009007642986
3475	Chek1	0.499544959373631	2.19015613296741	2.23094714165171	0.135270903632241	0.638167250114231
3476	Fzd7	-0.469692874866754	3.67952087261139	2.23024021823959	0.135332805669098	0.63827560878573
3477	Wiz	-0.336062768844367	7.62455375974768	2.22785339841451	0.135542042824993	0.638806439380227
3478	Atrnl1	-0.311102897387965	6.93867210516046	2.22766968970208	0.135558162385447	0.638806439380227
3479	Emx1	-0.38320287570988	4.8383632894836	2.22762305564562	0.135562254642175	0.638806439380227
3480	Btg1	0.344354576224828	5.46930094905802	2.22562535593442	0.13573768774793	0.639449325557346
3481	Man1b1	0.302814612741221	6.61622739781601	2.22461463946376	0.135826543190372	0.639684099127536
3482	Nfx1	0.288926992709739	7.22190307131015	2.22285942503439	0.135981004675375	0.640058373289014
3483	Cpsf3l	0.299113478093622	5.86887632193794	2.2217041722885	0.136082775938462	0.640058373289014
3484	Chka	0.398937658271841	5.99320020301117	2.22158694873618	0.136093107437833	0.640058373289014
3485	Fip1l1	-0.303999064922346	6.32602912678142	2.22116966411632	0.136129891950962	0.640058373289014
3486	Fancl	0.385681182811314	3.23092688391809	2.22064617367435	0.136176054472389	0.640058373289014
3487	Snord72	1.12950854121621	-1.00731733731747	2.22008453556325	0.136225600427826	0.640058373289014
3488	Caprin1	-0.300967504361095	9.01179380926934	2.21967143608578	0.136262055652684	0.640058373289014
3489	Tnfsf13b	0.747698072484835	-1.3810049801869	2.21958409930381	0.13626976435245	0.640058373289014
3490	Lrrc4	-0.329237891618141	5.97111009580768	2.21951742124467	0.136275649957982	0.640058373289014
3491	Cox17	0.443929208229458	3.61435071351827	2.21925968308129	0.136298402924333	0.640058373289014
3492	4933431E20Rik	-0.300181983221886	5.46324808205671	2.21883980282555	0.13633547880476	0.640058373289014
3493	Zfp446	0.375900499071323	3.82389079242733	2.21714102940636	0.136485597652966	0.64035750761135
3494	Exoc6b	-0.292015318250734	6.93708401317136	2.21696320225811	0.13650132275344	0.64035750761135
3495	Qrfp	0.941148376283348	-2.08587735935358	2.21648867686212	0.13654329455446	0.64035750761135
3496	Ube2t	0.477994530892301	1.67129506157024	2.21635141851914	0.136555437758282	0.64035750761135
3497	Trmt6	0.281929502636668	5.03992843511029	2.21588125363874	0.13659704226992	0.64036943407866
3498	Relb	0.432332627563971	2.31963395772131	2.21542053845945	0.136637824356669	0.640377499286228
3499	Lrrc8c	-0.355115803408327	3.25413738907173	2.2142297651974	0.136743293704844	0.640676866356662
3500	Cenpp	0.5156913629976	1.43169961975045	2.21381715832696	0.136779860451892	0.640676866356662
3501	Papln	0.697196205426612	1.60462514939192	2.2124669950355	0.136899593500171	0.640901341342615
3502	Htra1	0.382918647256529	4.6056622083659	2.21211053725439	0.136931223912829	0.640901341342615
3503	Bckdk	-0.289260922407266	5.39862887220215	2.21195458249929	0.136945065189897	0.640901341342615
3504	Ergic1	-0.357710818540263	7.94674930533747	2.21035640573183	0.137086996741643	0.641234958388204
3505	Herc6	0.47140849220323	1.08889804915001	2.20988083022608	0.137129263660998	0.641234958388204
3506	Sgcb	0.267821519769348	5.72793036370074	2.20983100132257	0.137133693065088	0.641234958388204
3507	Rbm3os	0.605525935491186	-0.54990185797779	2.20867541965034	0.137236460316146	0.641377501678351
3508	Creb5	-0.466982259153959	0.90424396354112	2.20860840576912	0.137242422586779	0.641377501678351
3509	Gm14325	0.47220850934724	2.47549423786986	2.20790227380492	0.137305265273395	0.641488321143356
3510	Gmnn	0.526033856880982	1.97519610002245	2.20559819276717	0.13751054287313	0.642264341841053
3511	Hjurp	0.450608889912923	3.02337157087802	2.20391638337514	0.137660597543124	0.642695098613834
3512	Rnft1	0.37718737827751	3.7115890450842	2.20368590959326	0.137681175206282	0.642695098613834
3513	Crh	0.739524661218027	0.115131504875199	2.20277341815617	0.137762680111218	0.642892149164304
3514	Sh3bp5	-0.332710600585634	8.03299083975185	2.20168897431083	0.137859614363387	0.642892149164304
3515	Mir5620	0.816516352708161	-1.40352664862859	2.20163311077266	0.137864609859837	0.642892149164304
3516	Snora5c	1.10592687903361	-2.01325263847582	2.20145824022742	0.137880248655709	0.642892149164304
3517	Scd3	-0.510605898760108	1.02423127851666	2.20056292848247	0.137960348176067	0.642909443241828
3518	Snord68	0.969459029550033	-1.2446704473899	2.19947682598168	0.138057586920893	0.642909443241828
3519	Upf1	0.326003000786566	6.63652982049451	2.19889620618441	0.138109601320893	0.642909443241828
3520	Npnt	-0.354385141177401	4.47776769403055	2.19881221574366	0.138117127361949	0.642909443241828
3521	Thap3	0.342294469235096	4.20966567074876	2.19860058875506	0.138136092432778	0.642909443241828
3522	Hectd3	0.304182822583826	6.79905081333968	2.19774598698901	0.138212707755017	0.642909443241828
3523	Epha1	0.73793747308398	-1.47930465528614	2.19746096480937	0.138238270678821	0.642909443241828
3524	Usp45	0.462223501056904	4.39671323414618	2.19685579431152	0.13829256448098	0.642909443241828
3525	Abcb9	0.35603386131844	4.59652073595389	2.19666117045031	0.138310030541119	0.642909443241828
3526	Rad54l	0.478203788973845	1.97562314288806	2.19655751049922	0.138319334268899	0.642909443241828
3527	Med19	-0.413200706186482	5.69276582017246	2.19629297434004	0.138343080200685	0.642909443241828
3528	Bbc3	-0.326869806351086	5.5678770337839	2.1957576322188	0.138391148856632	0.642909443241828
3529	Col6a1	0.638112284117533	5.64627708586819	2.19572847374809	0.138393767549128	0.642909443241828
3530	Atp2c2	1.02129084913941	-2.18409843849645	2.19434050703483	0.138518483723636	0.643247126853012
3531	1700027H10Rik	0.822676599150802	-1.16482023321913	2.19347448857422	0.13859636393258	0.643247126853012
3532	Dlgap3	-0.326635080185884	7.22470497418858	2.19322471169247	0.138618835251427	0.643247126853012
3533	Fbxo46	-0.33124029782617	4.4621018839848	2.19317392445754	0.138623404853708	0.643247126853012
3534	Prpf4	0.280746329243013	5.23715803075103	2.19214453362897	0.138716061142236	0.643494936719248
3535	Nat8	1.19035118863598	-2.75745568288878	2.19161896046674	0.138763395186816	0.643532418866382
3536	Syt1	-0.344244913808305	8.78355016885392	2.19046302828212	0.138867564230875	0.643828771470827
3537	Hiatl1	0.311541066845443	4.94613500049728	2.19003852200386	0.138905841447622	0.643828771470827
3538	1700007K13Rik	-0.759997489656528	0.223320012966369	2.18876654128197	0.139020605291653	0.644178576357082
3539	B4galt6	-0.290879009582094	6.98319230910538	2.18719852589883	0.139162225137505	0.644497578749979
3540	Gm10640	0.9603105062402	-2.11776592217019	2.18688282901785	0.139190757785517	0.644497578749979
3541	Plch2	0.416404506622787	6.10222797851637	2.18498617527265	0.139362315377453	0.644497578749979
3542	Rock1	0.400923712601963	5.47592193457244	2.1849357890619	0.139366876184224	0.644497578749979
3543	Casq1	0.430106046143254	1.6880634365468	2.18476082953159	0.139382714290144	0.644497578749979
3544	Rpl13a	0.316854053981001	8.52675685734824	2.18469539368283	0.139388638349834	0.644497578749979
3545	Zfp28	0.327440290730865	4.69577987688749	2.18424117909642	0.139429767241997	0.644497578749979
3546	Sacs	-0.639390082575127	2.80328429343229	2.1837997282553	0.139469753434307	0.644497578749979
3547	LOC102634101	1.10546329951459	-1.21601829593468	2.18375297421065	0.139473989124275	0.644497578749979
3548	Zmym3	0.358285627820476	8.05328145946188	2.1836581567961	0.139482579565995	0.644497578749979
3549	Atox1	0.351365532815617	5.46843486767593	2.18259470459087	0.139578968844643	0.6445675715523
3550	Slc7a6	0.358376032066074	5.91539985391411	2.18232705731673	0.13960323965621	0.6445675715523
3551	Myoc	0.981924354707682	-1.72963562880328	2.18218989883324	0.139615679308419	0.6445675715523
3552	Mir2861	0.776511559443014	-0.688871697016663	2.18110686684103	0.139713949105596	0.644839662623067
3553	Ttc3	-0.291756331828657	10.190453558531	2.1797942393199	0.139833155526415	0.645208204812847
3554	Zcchc10	0.448174127375096	2.82047563759909	2.17907488602001	0.139898532105663	0.645254014831059
3555	Dab2	-0.721683491660755	4.56526960118176	2.17881893267072	0.13992180204492	0.645254014831059
3556	Cbfa2t3	-0.297365988017541	5.52849617751754	2.17711509815278	0.140076816548657	0.645787213301094
3557	Wdr54	0.342598904275	3.60934472104735	2.17649862776483	0.140132950386663	0.64586437690159
3558	Zfp703	-0.313427490484197	5.29214729963352	2.17569525182875	0.140206141158423	0.646020089418545
3559	Ces5a	0.717239739446879	-1.320136447601	2.1738061419396	0.140378415847833	0.646255542496677
3560	Elmsan1	-0.346745630105858	4.6052910578878	2.17363733930925	0.140393821128772	0.646255542496677
3561	1600002H07Rik	0.379751256231318	4.04528986879251	2.17338952844311	0.140416440305948	0.646255542496677
3562	Prdx4	0.330532388663288	4.70521088648397	2.17308616137343	0.140444136001204	0.646255542496677
3563	Nab1	-0.281220764313371	5.0156855599313	2.17262577903785	0.140486178020902	0.646255542496677
3564	Pcdh15	0.457569581909285	4.62748276358021	2.17250118827225	0.14049755805377	0.646255542496677
3565	Mbd4	0.386891148921292	3.25425079794468	2.17211122823686	0.140533183420804	0.646255542496677
3566	Strn	-0.313244153423524	4.87915704084666	2.16935322602721	0.140785434552138	0.647233991600604
3567	Rundc3a	0.287486127695271	8.20355550061484	2.16748405730951	0.140956680742615	0.647565864303229
3568	Smap2	-0.329076842387223	7.44709046016246	2.16720655358134	0.140982124531346	0.647565864303229
3569	Mob3a	-0.284970076895872	5.8603409563217	2.16683544167017	0.141016159140734	0.647565864303229
3570	Acap2	0.450615238276399	5.64326178412829	2.16510914317237	0.141174599069086	0.647565864303229
3571	Myo1a	0.805339852460977	0.850718697983532	2.16505772912295	0.141179320924269	0.647565864303229
3572	Mylpf	0.61005522375896	-0.603548778872321	2.1648099340545	0.141202080858536	0.647565864303229
3573	Nudt12	-0.487369039409048	0.911972791843621	2.16473146438062	0.141209289144018	0.647565864303229
3574	Crebrf	0.321751394668277	4.50767930227773	2.16420999101657	0.141257202599644	0.647565864303229
3575	Rab11fip4	-0.295337995422849	6.68016911679097	2.16402708890877	0.141274012141762	0.647565864303229
3576	Brd2	-0.341762028726112	9.00480448546702	2.16337537712218	0.141333925718502	0.647565864303229
3577	Sh3kbp1	-0.296523506392691	6.23530241982958	2.16306755945806	0.141362234132581	0.647565864303229
3578	Noxo1	0.446202842533432	2.60273389291818	2.1621895188957	0.141443018042408	0.647565864303229
3579	Scgn	0.749441231006003	-0.661030469959386	2.16209461895727	0.141451752394569	0.647565864303229
3580	Sec61a2	0.279052683588518	6.3930835915013	2.16188211098915	0.141471313293113	0.647565864303229
3581	Eri2	0.351521058558819	3.80558904096375	2.16186016328464	0.141473333705005	0.647565864303229
3582	Taf1b	0.29404404278018	4.80781943749099	2.1615230997544	0.141504366406789	0.647565864303229
3583	Zdhhc8	0.337652873300144	6.69306149009826	2.16125423144033	0.141529126009422	0.647565864303229
3584	Ccdc151	0.437571159574019	2.62564456863591	2.15887824058187	0.141748138527829	0.648188635571777
3585	Gm5124	-0.365323635917376	4.87361083904087	2.15850650803337	0.141782438296002	0.648188635571777
3586	Tnfrsf18	0.723223180805506	1.05698806245606	2.15807991392867	0.141821811637999	0.648188635571777
3587	Zfp942	0.427336346781938	4.42826354581449	2.15806282892119	0.141823388788335	0.648188635571777
3588	Gm8787	0.750187059478509	-1.04773666810856	2.15699799537971	0.141921724567282	0.64845728889521
3589	Abhd11os	0.556188008679417	0.0422358535644487	2.15582304433949	0.14203031849374	0.648564777189307
3590	Tssk4	0.709047530370453	-0.529598249729506	2.15565070773679	0.142046254423371	0.648564777189307
3591	Ccdc108	0.684879639516598	2.05981042709222	2.15545955277428	0.142063932834379	0.648564777189307
3592	Mthfd1	0.308257823748807	5.43995703043359	2.15489964279018	0.142115728717742	0.648620617093169
3593	Gnl2	0.302565013174258	6.7037040349235	2.15434847220423	0.142166736880414	0.648672831733231
3594	Rara	-0.313455736676654	4.49329402507567	2.1525411381316	0.142334141357887	0.649255958102727
3595	Sdcbp2	0.524250357034813	0.409092542709793	2.15195416153456	0.142388557794078	0.649323509450936
3596	Rpl27a	0.386173775300801	4.78343476419424	2.15120345618087	0.142458187017954	0.649390174223936
3597	P2ry14	0.600067652866418	0.801345300604956	2.15094250720688	0.142482399456112	0.649390174223936
3598	Ushbp1	0.631190123800627	2.66361263611191	2.14995603075139	0.142573972589552	0.649553983869244
3599	Ccdc39	0.560641741585939	4.10623600849864	2.14932363808221	0.1426327114731	0.649553983869244
3600	Lats1	-0.276191098947475	6.55572170501759	2.14909787777468	0.14265368748715	0.649553983869244
3601	Zfp235	0.315705755501945	4.10840883591954	2.14813559365707	0.142743134887172	0.649553983869244
3602	Bcap29	0.4706011505514	4.07021828541789	2.14804783574336	0.142751295405732	0.649553983869244
3603	Lactb2	-0.409479264761663	2.07252921290964	2.14797036414389	0.142758499846586	0.649553983869244
3604	2010308F09Rik	1.08026197426415	-2.73941369693211	2.14755953577726	0.142796711504596	0.649553983869244
3605	Ldoc1l	-0.314311152178565	7.37545053522475	2.14714464787433	0.142835312422144	0.649553983869244
3606	Pde7a	0.324304990755978	6.58159285079425	2.14657928929199	0.142887931937573	0.649613077144918
3607	Serpine1	0.586799691985802	0.74381629073885	2.14612482943588	0.142930245606856	0.649625297055392
3608	Esm1	0.730187979785168	-0.852395568698317	2.14403286205812	0.14312520557349	0.650223461051966
3609	Ndufa3	0.382359667750591	5.86041059290182	2.14386161696962	0.14314117792708	0.650223461051966
3610	B3gat2	-0.295059289413966	4.4135001882081	2.14286937757775	0.143233765461707	0.650415508307062
3611	Smagp	-0.844138610573094	0.45724560052584	2.14255833229283	0.143262803494986	0.650415508307062
3612	Emc2	0.460828004828126	5.42099358932225	2.14167902944309	0.143344927785359	0.650494711673529
3613	Numb	0.391419496749748	4.09444149099235	2.14140550888675	0.143370484599658	0.650494711673529
3614	Zfp672	0.276387256135759	5.19244294879004	2.14031824469613	0.14347212552032	0.650494711673529
3615	Cacna1g	0.540963450791639	7.12757799536451	2.14031569238006	0.143472364214345	0.650494711673529
3616	Tbc1d9	-0.273341743117687	7.73516584271998	2.14024855341681	0.14347864324823	0.650494711673529
3617	Col4a2	0.519306594122538	7.7410688160212	2.13815271316423	0.143674808021134	0.651203981945941
3618	Sertm1	-0.385628993285022	5.48323635570874	2.13767632062612	0.143719439123311	0.651226225811928
3619	Samd4b	-0.298303659910368	6.73692880537647	2.13695607777787	0.143786945115077	0.651289064399688
3620	Rpusd3	0.38166600891077	2.87815613367116	2.1354135445942	0.14393164179289	0.651289064399688
3621	Zmiz2	-0.322196244805167	9.1405172020011	2.13436409199528	0.144030178956787	0.651289064399688
3622	Ptbp2	0.321195155626154	8.08729042649585	2.13385027239354	0.144078451161757	0.651289064399688
3623	Was	-0.720566802089694	-0.275867862755068	2.13344142070597	0.144116874879767	0.651289064399688
3624	Wdr45	0.277676930071014	4.85845184460772	2.13343776530105	0.144117218465295	0.651289064399688
3625	Hrc	0.714128162731531	-0.419828336165176	2.13301789609082	0.14415668972054	0.651289064399688
3626	Cdon	0.35034552603961	5.58299169397207	2.13294601402743	0.144163448462467	0.651289064399688
3627	Rapgef1	-0.276017294378367	8.25021619343989	2.13285527645384	0.144171980611336	0.651289064399688
3628	Eda	-0.32919576550521	3.83894772684012	2.13279727886341	0.144177434483241	0.651289064399688
3629	Tmed8	0.354111973758405	5.62015484845738	2.13277662250663	0.144179376984248	0.651289064399688
3630	Ttk	0.425264131257446	2.42194029305866	2.13245065630071	0.144210034388854	0.651289064399688
3631	Cd302	0.411971051388272	2.3866121012184	2.13087700948529	0.144358140535836	0.651719268725752
3632	Pck2	0.392730444561685	3.97934424348724	2.13015243579897	0.144426392470512	0.651719268725752
3633	Cep89	0.31281228387224	4.86777393846836	2.12895400960363	0.14453935919072	0.651719268725752
3634	Mterf1b	0.569584221360268	-0.0531634989928352	2.12860780689688	0.144572011668466	0.651719268725752
3635	Cog3	0.291343811015511	5.64723945019516	2.12853331531042	0.144579038508052	0.651719268725752
3636	Bmp7	-0.751040955921584	4.75015636494865	2.12843392268014	0.144588414878305	0.651719268725752
3637	Cep63	0.299670435277493	4.81250827001621	2.12739085583044	0.144686855658217	0.651719268725752
3638	Asb18	1.22888155172808	-2.61195733196377	2.12713672456675	0.144710851059982	0.651719268725752
3639	Trpm6	0.528352787417653	0.241902064376092	2.12636386131596	0.144783853356299	0.651719268725752
3640	Coch	0.398374544272414	4.026746384079	2.12633815221724	0.144786282471907	0.651719268725752
3641	Kcng1	-0.313509823327363	4.47228914939416	2.126157054721	0.144803394709165	0.651719268725752
3642	Bloc1s1	0.403599286714016	5.45004803369032	2.12546286268092	0.144869011307947	0.651719268725752
3643	Tubgcp5	0.359941882480812	4.84375292131636	2.12543122144254	0.144872002907319	0.651719268725752
3644	Lmx1a	-1.21218188450082	-0.984970559616518	2.12453150391063	0.144957098066673	0.651719268725752
3645	Rph3a	-0.263595200444723	7.63162974479211	2.12439673268162	0.144969849559559	0.651719268725752
3646	Nhlh2	-0.472145154943437	2.68630875711273	2.12367485206734	0.145038172417377	0.651719268725752
3647	Snord47	1.26849472225634	0.232513045592834	2.12350462166647	0.145054289269711	0.651719268725752
3648	Rimbp3	-0.432390174055058	1.90658193991153	2.12344583229683	0.145059855721901	0.651719268725752
3649	Ormdl2	0.518576561301651	1.06587911552785	2.1234232131889	0.145061997468835	0.651719268725752
3650	Macc1	1.01111396766963	-2.73886895084454	2.12301810941183	0.145100361769489	0.651719268725752
3651	Sept9	-0.282207131898368	7.08262651618425	2.1223753858959	0.145161252690274	0.651814181485718
3652	Hrk	-0.318044886445558	5.38279049573081	2.12147526804881	0.145246577272327	0.652018726123363
3653	Als2	-0.277397644970317	6.10856990711307	2.12078688268958	0.145311869303975	0.652108177538074
3654	Gpld1	0.385499758155896	4.83641282407145	2.12042656051895	0.145346058358187	0.652108177538074
3655	Kcng4	-1.44726099345279	-2.9358579474414	2.11953040323318	0.145431129274494	0.652311336067321
3656	Rnf167	0.258908912989524	6.15997876482088	2.1185436560468	0.145524864678723	0.652333001671375
3657	Espn	0.898238567665323	-1.92465392125747	2.11837601721547	0.145540796185945	0.652333001671375
3658	Unc5a	-0.314299395620179	6.34858666126748	2.11822307788094	0.145555332445644	0.652333001671375
3659	9030612E09Rik	-0.482233813322156	1.18433973200346	2.11765206103599	0.145609619729461	0.652397951857005
3660	Zfhx3	0.475946582548771	3.78878381700353	2.11712787894913	0.145659474466374	0.652443012131623
3661	Plin5	0.572258559753128	0.274469660795901	2.11581693696911	0.145784241861402	0.652509541025336
3662	Map2k6	-0.329590915471202	4.65896523749992	2.11537496701702	0.145826332995237	0.652509541025336
3663	Hpcal4	-0.291600163309259	6.49818532024362	2.11536378912018	0.14582739770303	0.652509541025336
3664	Atp13a2	0.347786900098367	8.43784089807963	2.11529936741169	0.145833534117167	0.652509541025336
3665	Pole2	0.452016835589469	1.53905724705545	2.11423688849717	0.145934781302041	0.65268090476179
3666	Thoc7	0.318883584419606	5.95738771246152	2.11406196801574	0.1459514576587	0.65268090476179
3667	Icmt	0.311330829681835	5.52221500143495	2.11276168105947	0.146075490210453	0.65287987244399
3668	Rbm14	-0.262979007336629	5.73050378222783	2.11254579980988	0.146096094322233	0.65287987244399
3669	Kremen2	0.647957159109762	-0.211804111583792	2.11161271669587	0.146185187226592	0.65287987244399
3670	Ubqln1	-0.300647727333582	7.71868707331423	2.11100784906412	0.14624297409779	0.65287987244399
3671	Gpr6	0.403967864345787	2.31066281283603	2.11085821860418	0.146257273226151	0.65287987244399
3672	Mcam	0.422932383501928	4.15109836526487	2.11075975886921	0.146266683189087	0.65287987244399
3673	Ccnd3	-0.409019582124252	4.30406555610579	2.11037432264536	0.146303526547405	0.65287987244399
3674	Mcfd2	0.306237165182343	4.91131541059672	2.11025907413499	0.146314545038381	0.65287987244399
3675	Impad1	-0.339835395645489	6.77536951881322	2.10984246507655	0.146354383322192	0.65287993474395
3676	Fndc1	0.466252374477714	3.75585498311638	2.10890413163228	0.146444156367588	0.653102693006049
3677	Cdc25b	0.377991673108222	4.84476409920017	2.10785769360967	0.146544345347388	0.653168933066508
3678	Adamts7	0.494750711158267	5.20847384099704	2.10758457084416	0.146570507625892	0.653168933066508
3679	H1f0	-0.333472334125961	7.46693741799294	2.10750077833863	0.146578535119659	0.653168933066508
3680	1700001K23Rik	1.08502125879192	-2.65582432354453	2.10644082405975	0.146680123738701	0.653307663678314
3681	Cog4	0.284734013722824	5.65951394482971	2.1051335206823	0.146805528306837	0.653307663678314
3682	Sapcd2	0.389073761436456	3.13926534329871	2.10502985090137	0.146815478123771	0.653307663678314
3683	Nup205	0.397766120239891	6.54681282899325	2.10443728947769	0.14687236443766	0.653307663678314
3684	Dstyk	0.297731176155403	5.17203559707763	2.10414750110619	0.146900193379329	0.653307663678314
3685	Gipc2	0.490208753597704	1.04736511099784	2.10412140444813	0.146902699784201	0.653307663678314
3686	Cstb	0.350818981675655	4.63663940284846	2.1036468365067	0.146948287194893	0.653307663678314
3687	Rab25	1.13243118135008	-2.62911829899526	2.1035749647623	0.146955192648981	0.653307663678314
3688	Llph	0.497818734043459	1.91773803859266	2.10249794596905	0.147058716733033	0.653307663678314
3689	Pof1b	1.02310972822186	-0.686318508901398	2.10200901823086	0.147105740093437	0.653307663678314
3690	Gpc1	0.317818952960825	7.78861346098947	2.10170582550154	0.147134908632873	0.653307663678314
3691	Ccdc81	0.551775080832436	0.116525998211742	2.10157167468298	0.147147816643172	0.653307663678314
3692	Ldlrad3	-0.307302562798555	5.30875729734341	2.10124399224331	0.147179351665943	0.653307663678314
3693	D3Ertd751e	0.478631090768927	2.03585792461902	2.10121655194381	0.147181992771336	0.653307663678314
3694	Ttc4	0.30349984522422	6.6074262492178	2.10095235711134	0.147207424034872	0.653307663678314
3695	1700113A16Rik	0.370190820853391	4.06434616604363	2.09999646741731	0.147299478940045	0.653514531413781
3696	Rassf10	0.454347725505319	1.65278889329791	2.09964063875859	0.147333762846489	0.653514531413781
3697	Grap	0.458621968093401	2.56916341844361	2.09862320478533	0.147431841781526	0.653681758817833
3698	Ipo4	0.334748029715103	7.15983683990751	2.09824719278044	0.147468107357834	0.653681758817833
3699	Gng8	0.974525383995418	-1.91411052625505	2.09724819900323	0.147564507152747	0.653681758817833
3700	Chst9	0.932872752171203	-1.7293734814544	2.09706032703318	0.147582644159089	0.653681758817833
3701	Brd4	-0.350272308831358	7.43709074423334	2.09691073128232	0.147597087810063	0.653681758817833
3702	Pcdhga11	-0.330092566966355	5.49145370821287	2.09664021393785	0.147623210639187	0.653681758817833
3703	Clec2d	0.569683166631443	1.15195927401281	2.09600621748996	0.147684453711712	0.653681758817833
3704	Snora81	0.746232049731258	-0.4961297478311	2.09594416073258	0.147690449839042	0.653681758817833
3705	Tor1b	0.339918568055057	5.08490250579249	2.09490545388081	0.147790853909323	0.6537920485055
3706	Nxph3	-0.343960879348661	5.90717354457146	2.09453086964481	0.147827081086539	0.6537920485055
3707	Klhl10	0.515234540775874	-0.263901240837171	2.09394171434519	0.147884080368558	0.6537920485055
3708	Prr13	-0.45530052830265	4.63561594963416	2.09293622941368	0.147981415808275	0.6537920485055
3709	Zzef1	0.390689954307327	6.56631880463494	2.09274534229665	0.147999902703826	0.6537920485055
3710	Ddn	-0.362289568076784	5.95616361446429	2.09268542564303	0.148005706005676	0.6537920485055
3711	Vip	0.592607279997814	0.152205304312153	2.09240817910603	0.148032562408487	0.6537920485055
3712	Daglb	0.311145233452496	4.57416162285834	2.09198010891659	0.148074039650995	0.6537920485055
3713	R3hdm2	-0.300196681288602	7.63666308632128	2.0919571069042	0.148076268769235	0.6537920485055
3714	Zgpat	0.460683544959795	6.35521954728229	2.0915660902524	0.148114167875407	0.6537920485055
3715	Pcdhb19	-0.343106992249817	3.5904222000143	2.0903875489028	0.148228463722457	0.65402363545005
3716	Alg1	0.353446056262844	4.25551853197833	2.09020247673258	0.148246421210954	0.65402363545005
3717	Golga4	0.376604644314424	6.29038459158537	2.08935465370814	0.148328716598773	0.654165138592116
3718	Atl2	0.275948232062613	5.77559493130234	2.08859223698985	0.148402765940811	0.654165138592116
3719	Fuk	0.498784015233126	3.49275618653536	2.08858627913878	0.1484033447585	0.654165138592116
3720	Cbs	0.288809314791974	4.84175252783752	2.08822852130905	0.148438106353707	0.654165138592116
3721	Fam132b	0.549284881077738	-0.160438493816004	2.08714546702858	0.148543397569236	0.654305116680376
3722	Cbr4	0.392392463408477	2.84731459551058	2.08614039964388	0.148641182612589	0.654305116680376
3723	Cdk5r2	-0.391232679696413	7.56113632921517	2.0859997314393	0.148654874307261	0.654305116680376
3724	Dnm3	-0.281726031752672	7.38724970526921	2.08598236585155	0.148656564655289	0.654305116680376
3725	Purg	0.366213254872127	5.02023507915529	2.08573030689871	0.148681102253412	0.654305116680376
3726	Cyp2r1	-0.684133948807905	-0.972279379753828	2.0852572582074	0.148727165255946	0.654305116680376
3727	Prdm15	0.379911804558195	5.01971985058237	2.08503053706556	0.148749247887505	0.654305116680376
3728	Ppib	0.320374840420055	5.33938053178299	2.08416387539231	0.148833694854943	0.654495467139204
3729	Matn2	0.400100552337138	3.10372350146902	2.08272273660988	0.148974238459317	0.654495467139204
3730	Mtrf1l	0.409631338782992	3.01401360391474	2.08239644771031	0.149006079817048	0.654495467139204
3731	Mir22hg	0.411845270426473	2.84640956432852	2.08170712364445	0.149073373755727	0.654495467139204
3732	Tssk3	-0.824115925365575	-2.15466405502761	2.08163525136733	0.149080392125568	0.654495467139204
3733	Ndufa11	0.362533189046249	5.99481247298586	2.08095944286411	0.14914640348571	0.654495467139204
3734	Isg20	0.634995254182097	-0.411643702559701	2.08094126333542	0.149148179674801	0.654495467139204
3735	Chrnb1	0.670839492048369	0.594490887504733	2.08085854354807	0.149156261923452	0.654495467139204
3736	Rpph1	0.908427769887619	-1.22352974925105	2.08082232057041	0.149159801294274	0.654495467139204
3737	Gltscr1	-0.411537309750507	6.12745842652291	2.08049538493793	0.149191750683128	0.654495467139204
3738	Cep135	0.467999723358305	3.68385087077603	2.07937751938196	0.14930105118611	0.654799741344325
3739	Gprin1	-0.311056661733033	8.91906453328799	2.07742216975112	0.149492455266985	0.655330987755151
3740	Mettl21a	0.378973325228033	3.27543952526663	2.07684744459423	0.149548766345211	0.655330987755151
3741	Gpr26	-0.3486083778974	4.43009038649341	2.07667738728321	0.149565433011405	0.655330987755151
3742	Arc	0.396782380019799	3.36346749094846	2.07636539059151	0.14959601607312	0.655330987755151
3743	Zfp26	0.378683186849644	5.75703094478083	2.07609985957142	0.14962204996752	0.655330987755151
3744	Lrrc1	0.35789111899463	3.38731721501655	2.07514200879655	0.149716004676468	0.655567355947119
3745	Dnaja4	0.356316289742884	3.87260027347367	2.07407359130551	0.149820883475537	0.655614803382036
3746	Negr1	-0.37939749136987	7.87844159270566	2.07355354379507	0.149871962823008	0.655614803382036
3747	Ssu2	1.00308815619596	-2.55139807836379	2.07348325485843	0.149878868150698	0.655614803382036
3748	Pet100	0.438184097898486	3.86773270864311	2.07340246946165	0.149886805116254	0.655614803382036
3749	Arsi	-0.797682037920336	0.893682539836419	2.07189434611182	0.150035061791141	0.655701200736116
3750	Nipal3	-0.304130687011184	5.55034218205894	2.07176209181345	0.150048071009652	0.655701200736116
3751	Bola2	0.351293947064964	5.15046368534669	2.07161059904096	0.150062974191613	0.655701200736116
3752	Wdtc1	-0.254208611652215	6.52267949120135	2.07157432465054	0.150066542952416	0.655701200736116
3753	Fbxw9	0.288781684420572	5.9690505445683	2.07029379831312	0.150192585695925	0.656077071649079
3754	Mapk11	0.430445661052382	5.96646971778794	2.06960839616675	0.150260099304155	0.656197141180693
3755	Adamts14	0.658244312491278	1.02111962664725	2.06784613893964	0.150433843124116	0.656701025032085
3756	Fam120c	0.296737472331689	5.75559360279808	2.06762565929795	0.150455596560968	0.656701025032085
3757	Ccni	-0.283803363909289	7.46251979282191	2.06686203330389	0.150530966579984	0.65685511474907
3758	Rxrg	0.292605109936767	6.15027628322071	2.06622256649328	0.150594114924722	0.65695580630013
3759	Lrwd1	0.298405370429723	5.04850538398938	2.06577317486578	0.150638510978928	0.656974660544972
3760	Tmcc2	-0.272949377761826	7.57376693178043	2.06466574486777	0.150747978819786	0.657108024203318
3761	Cd2	0.787644102407832	-1.68639190326723	2.06465284436273	0.150749254546095	0.657108024203318
3762	Rhpn2	-0.44707988545458	1.28560045519534	2.06412655420629	0.150801309605593	0.657160199275412
3763	Lama4	0.409431752380043	5.12883830320489	2.06127681159938	0.151083529489531	0.657966410864515
3764	Tcf15	0.631904888429902	-0.839580264851728	2.0605550799421	0.151155099894742	0.657966410864515
3765	Lsm3	0.555481216396701	5.50248037077477	2.06044834479524	0.151165687524995	0.657966410864515
3766	Tgm4	0.474521601701899	1.54259710497785	2.06022937380193	0.151187411056559	0.657966410864515
3767	Dennd4b	0.340613640445984	5.76716382240279	2.06020234082482	0.151190093171531	0.657966410864515
3768	Plekho2	-0.435412955994974	3.2511147836814	2.05972959646187	0.151237005876844	0.657966410864515
3769	C1ql1	-0.426110211593568	2.58712964589002	2.05942484600829	0.15126725646873	0.657966410864515
3770	Dnmt3b	0.526333037582029	1.93947097426357	2.05541749417279	0.151665678001553	0.65952443638129
3771	Parl	0.363990232963891	4.59794693181074	2.05472565460378	0.151734582705424	0.659599966582246
3772	Rad9b	0.400075323479941	2.76408892822032	2.05424459740274	0.151782515142554	0.659599966582246
3773	Dip2a	0.388023060099981	6.82375088912793	2.05403153832619	0.151803749781311	0.659599966582246
3774	Ldb2	-0.35961629479871	7.18056694885281	2.05301170570567	0.151905438501908	0.65969398824292
3775	Cox5a	0.301196992477486	7.28512087708196	2.05262848870536	0.151943669458865	0.65969398824292
3776	Rbfox3	-0.288661472976202	7.56810623776609	2.05260404602915	0.151946108308239	0.65969398824292
3777	Slc25a26	0.357650125590248	3.24514940443442	2.0521794825639	0.151988477613875	0.659703230606797
3778	Timm50	0.279438005139847	5.59771486736573	2.05124968348459	0.15208131364267	0.659931459994159
3779	Gm9899	0.320318628089811	3.61089393332303	2.0503099183907	0.152175209989373	0.660095110017185
3780	Polr2h	0.377259944879053	4.57585851312025	2.05001243406533	0.152204946726171	0.660095110017185
3781	Magohb	0.468247179410981	3.51502246574619	2.04943735792505	0.152262450391143	0.660095110017185
3782	Pcdhgb4	-0.398819711485366	2.85140784994886	2.04907643744661	0.152298552527957	0.660095110017185
3783	Acaca	-0.274080831248721	6.42054617001618	2.04885858073817	0.15232034898103	0.660095110017185
3784	Slc41a1	-0.436114573447556	5.50924876192069	2.04590455573164	0.152616246746967	0.66106137818368
3785	Pigk	0.285794548273733	5.12815999931735	2.04537996539452	0.152668861791152	0.66106137818368
3786	E130309F12Rik	-0.296650241096191	5.91303069527007	2.04484670882891	0.15272236709954	0.66106137818368
3787	Trmt44	0.362244400624215	3.3874730979608	2.04469387697747	0.15273770568991	0.66106137818368
3788	Acsl6	0.317617968113273	6.36357818714936	2.04462182905841	0.152744937206282	0.66106137818368
3789	Ltf	-1.02165661542681	-2.1506762146669	2.04317604974167	0.152890133447662	0.661376112091521
3790	Thoc5	0.249154528380046	6.24295495893675	2.04309433227209	0.152898344810715	0.661376112091521
3791	Zeb2	-0.294635208349311	8.50061495825056	2.04223112842566	0.152985114198499	0.661571290138186
3792	Tsacc	0.645344612692367	0.437971384847279	2.04184271835512	0.153024175442479	0.661571290138186
3793	Chpf2	0.325112066746987	4.93226098443116	2.04139643804557	0.153069070478521	0.661590915218791
3794	Ccdc77	0.384636734535887	2.83691516484175	2.03931529125498	0.153278627504074	0.662131223821116
3795	Cenpt	0.315319524288991	5.76635927325902	2.03931426958798	0.153278730458666	0.662131223821116
3796	Sntb1	-0.536828954211613	0.254033693091996	2.03885441253357	0.153325078756389	0.662131223821116
3797	Phldb2	0.494856914015163	3.65002647026389	2.03855134086981	0.153355633576234	0.662131223821116
3798	U2af1l4	0.271214200652544	5.10097474687938	2.03812031333647	0.153399100430512	0.662144510915698
3799	Nrep	-0.344664330720253	10.697588216246	2.03699442324614	0.153512706411064	0.662460465623316
3800	Nup107	0.307136842934729	5.41992403150847	2.03593895460807	0.153619293262818	0.662745972039642
3801	Zfp963	0.384755339604671	3.01502200347159	2.03397708357324	0.153817636465619	0.6633420359784
3802	Pithd1	0.318586724889892	5.47755076443134	2.03377205736648	0.153838381163223	0.6633420359784
3803	Tmprss2	1.00779571540188	-2.64449165063311	2.03209343288265	0.154008344955016	0.663900291136611
3804	3110052M02Rik	0.347093273799095	4.23357811662529	2.03161699105618	0.154056624349829	0.663933832700077
3805	Gtf2ird1	0.309067792343735	6.29993517992762	2.03028179010417	0.154192016072382	0.664342683703189
3806	Cyp51	-0.278758997096166	7.5225084752882	2.02839323967101	0.154383748915534	0.664852510216044
3807	Ifit2	-0.36190363783576	3.71288687795772	2.02831739521618	0.154391454580486	0.664852510216044
3808	Gsx2	0.541526291991297	1.24730815548847	2.02755580184011	0.154468855337332	0.665011138235353
3809	Pkd2	0.362094420140951	5.65230240857294	2.02668985389229	0.154556915138605	0.665215559669806
3810	Dock10	0.425577390270172	3.58162887420831	2.02610124959693	0.154616803879464	0.665298656902868
3811	Nrg1	-0.373522741881684	2.89391073283045	2.02468006578878	0.15476151368074	0.665695531407612
3812	Cyp4x1	-0.371245534735898	2.93860192224977	2.02418322163677	0.154812140302296	0.665695531407612
3813	Zfyve21	0.363824867312672	3.16961902153623	2.02399958970877	0.15483085648757	0.665695531407612
3814	Hells	0.408985630619328	2.89542318972345	2.02275893985542	0.154957373649464	0.665984982437593
3815	Fam193a	-0.269567998528159	6.77190786808492	2.02207033262812	0.1550276460501	0.665984982437593
3816	Tmem18	0.268622847305661	5.36966540690361	2.02168022830608	0.155067472262874	0.665984982437593
3817	Ulk2	-0.267256755918585	8.13720750863832	2.02143639439984	0.155092371452719	0.665984982437593
3818	0610009B22Rik	0.445330106143647	3.73184763097296	2.02065594285995	0.155172098062783	0.665984982437593
3819	A230046K03Rik	0.381690425083396	5.53366579653072	2.01983255548706	0.155256261191622	0.665984982437593
3820	Inha	0.324436996580347	5.48047313202155	2.01966198818087	0.15527370232865	0.665984982437593
3821	Tvp23b	0.368679344482747	4.08049533970858	2.01938912857441	0.155301607856073	0.665984982437593
3822	Snai2	-0.645491676331637	-0.189382246435146	2.01894718265194	0.15534681802829	0.665984982437593
3823	Cabp4	0.737140903609413	-1.42321120676713	2.01875126614315	0.155366864669509	0.665984982437593
3824	2610305D13Rik	0.696900131144667	0.156235833586884	2.01835352178641	0.155407571847672	0.665984982437593
3825	Zswim7	0.460212904374922	1.94331233345955	2.01831286789208	0.155411733255731	0.665984982437593
3826	Gpr137b-ps	0.362084090885064	3.53854093572337	2.0181707019756	0.155426286617435	0.665984982437593
3827	Pick1	0.30092326423513	6.17491942000658	2.01758915370513	0.155485835157627	0.666066052148977
3828	1700102H20Rik	0.708945635447219	-0.918563944655304	2.01683913095796	0.155562673151997	0.666104261012271
3829	Sp5	-0.704186199594394	1.0746828694014	2.01633762001154	0.155614075771818	0.666104261012271
3830	Lrrc75a	-0.313964738844097	4.09403428185712	2.01597777384738	0.155650970270599	0.666104261012271
3831	Mir8094	1.27416649396313	-2.37387985133193	2.01473505812829	0.155778460487574	0.666104261012271
3832	Rnf166	0.272180397851915	4.82395174064239	2.01428216285511	0.155824952495774	0.666104261012271
3833	Gng11	0.425473284136368	2.39592005526504	2.01388601432	0.155865632081355	0.666104261012271
3834	Zfp410	0.269788436945903	5.39023978688127	2.01371536761511	0.155883159116852	0.666104261012271
3835	Tssc4	0.285201412690293	5.66776325296105	2.01368291292644	0.155886492774583	0.666104261012271
3836	Fam132a	0.410117120057277	2.70400971692778	2.01364277235314	0.155890616017562	0.666104261012271
3837	Slc22a5	0.381979957540861	3.80800177276293	2.01333384116603	0.15592235359941	0.666104261012271
3838	Fzd1	-0.320884883583492	4.7054924526546	2.01268203245404	0.155989340266311	0.666104261012271
3839	AA388235	-0.322165414700143	4.35001319963109	2.01218472854519	0.156040470388353	0.666104261012271
3840	Gtf2h2	0.293569617982184	4.72467022649313	2.01128717640962	0.156132800074666	0.666104261012271
3841	Ptprs	0.45972167965208	9.80844236573557	2.01109151015805	0.156152936171681	0.666104261012271
3842	Lrrcc1	0.326415023865844	4.81947443555147	2.01108480923586	0.156153625818666	0.666104261012271
3843	Mboat1	0.504864487290597	2.0981511413512	2.0100340735835	0.1562618084782	0.666104261012271
3844	Zranb2	0.397561761479247	7.11588518916393	2.00993736853627	0.156271769407726	0.666104261012271
3845	Gt(ROSA)26Sor	0.78781279111516	3.4316931686064	2.00987315122566	0.156278384394868	0.666104261012271
3846	1700028B04Rik	1.14973370864981	-2.72553910283167	2.00982106900518	0.156283749587163	0.666104261012271
3847	Gm10865	1.36130352139841	-2.18549173247827	2.00766982176078	0.15650554086671	0.666104261012271
3848	Cst7	1.2496429575742	-2.61930900803023	2.00694556225522	0.15658029168904	0.666104261012271
3849	Ptms	-0.347480765693954	10.5234814291304	2.00676608174899	0.156598822143088	0.666104261012271
3850	Gm5779	1.21115127797745	-2.33859419576213	2.00631741220984	0.156645155903628	0.666104261012271
3851	Egr4	0.468804911165405	2.34978553208395	2.00559447102999	0.156719846261895	0.666104261012271
3852	Grtp1	0.349232087536678	3.17528019436122	2.00557469993866	0.156721889472139	0.666104261012271
3853	Masp1	-0.302413721880104	5.62316070168433	2.00555335837464	0.156724095014219	0.666104261012271
3854	Stat2	0.448742343349189	5.37701253290484	2.0055060673681	0.156728982424851	0.666104261012271
3855	Tagap1	0.348204399440887	3.6246432074807	2.00532883844079	0.15674730014472	0.666104261012271
3856	Sf3a3	0.289575497139944	5.90386210368462	2.00505942956257	0.156775149900032	0.666104261012271
3857	Dusp28	0.364986861371687	3.35660521896999	2.00496212355874	0.156785210150407	0.666104261012271
3858	Cd46	0.741625697017608	1.0098173731069	2.00488642927525	0.156793036520593	0.666104261012271
3859	Ptafr	-0.856796994687033	-1.79348475897054	2.00435058733048	0.156848452310695	0.666104261012271
3860	Slc31a2	0.366627109344991	3.54621129277484	2.00430259240768	0.156853416943472	0.666104261012271
3861	Spice1	0.389737153687621	3.87644766755163	2.00408228635861	0.156876207866804	0.666104261012271
3862	Itga7	0.482470631140634	2.41231906570691	2.00357355053473	0.156928851575131	0.666138153416371
3863	Zfyve16	0.413134673232238	4.77437239860073	2.00321992811813	0.156965456059988	0.666138153416371
3864	Zfp420	0.333005121546293	4.40352623311693	2.00250516839914	0.157039472551042	0.666187867321488
3865	Tpo	1.0296933586249	-1.3744587623016	2.00208333231133	0.157083174134825	0.666187867321488
3866	Cox6b1	0.358087841724191	7.84857077594623	2.00192984489041	0.157099078630284	0.666187867321488
3867	Kif11	0.346645399028478	4.40744932245459	2.00124817888081	0.157169735553998	0.666271985492219
3868	Zmat1	0.365744927039701	3.3762616719782	2.00063496345188	0.157233328215105	0.666271985492219
3869	Top3b	0.321831580093016	5.60779742689116	2.00056255817044	0.157240838835513	0.666271985492219
3870	Hddc2	0.373524103865594	4.54233212067285	1.99947055896401	0.157354161696471	0.666460027196875
3871	Ccdc97	-0.272996401331958	6.16900661656846	1.99912818983895	0.157389710370182	0.666460027196875
3872	BC052040	-0.330278124357836	4.26585946744983	1.99896002123245	0.157407174899738	0.666460027196875
3873	Cdc42ep5	-0.621830838126849	1.13996579917979	1.99848368344917	0.157456655160978	0.666497393418299
3874	Pcgf3	-0.262274899034284	6.48807464012351	1.99657682910277	0.157654909529246	0.667164322876216
3875	Xylt2	0.291765954162323	4.87148337228788	1.99549526532343	0.157767485138114	0.667463576275695
3876	Pros1	0.358106700343007	3.17832485384466	1.99499226162533	0.157819871903971	0.667463576275695
3877	9030025P20Rik	0.700793629775653	-0.769986458115034	1.99472450193522	0.157847766574409	0.667463576275695
3878	St3gal3	-0.288242597628227	5.73572266126482	1.99312704298427	0.158014303227069	0.667995484039344
3879	Tnni1	1.03686850311606	-2.36972931344576	1.99116475321036	0.158219147439636	0.668391089537441
3880	9430091E24Rik	0.576407688713164	1.70539418852723	1.989871541528	0.158354311463229	0.668391089537441
3881	Ndufb3	0.435880242643977	5.08811131510033	1.98898253164946	0.158447305277776	0.668391089537441
3882	Spns2	0.317849704767093	5.89034611162117	1.98886188355537	0.158459930314884	0.668391089537441
3883	Sp3os	0.387575625474521	2.53401846412295	1.98873910100819	0.158472779883732	0.668391089537441
3884	Evi2a	-0.505720346947995	0.573113962214802	1.98859936785457	0.158487404827732	0.668391089537441
3885	Lig1	0.292030723202243	5.45979238266223	1.98768392267973	0.158583256409053	0.668391089537441
3886	Srrm2	0.523498213357053	9.42990235084033	1.9875462432866	0.158597677819447	0.668391089537441
3887	Fam102b	-0.289012184144588	7.04612198556649	1.98743967480241	0.158608841501077	0.668391089537441
3888	Lonrf3	0.397803300005617	2.82479989232594	1.98714237776275	0.158639989858721	0.668391089537441
3889	Fam13a	0.338819465187167	3.9125595098979	1.98707013190344	0.158647560241532	0.668391089537441
3890	Neurl3	0.541406655352137	-0.369254914894219	1.98638365904617	0.158719513769447	0.668391089537441
3891	Nov	-0.408131525985882	5.31682364615474	1.98620868648813	0.15873785967996	0.668391089537441
3892	Dis3l2	-0.265780732259048	5.60486355477816	1.98614960744271	0.158744054675593	0.668391089537441
3893	Anks1b	-0.283823200304126	7.03001702474503	1.98609860531838	0.15874940295109	0.668391089537441
3894	Fam203a	0.365860928774559	4.50206629430291	1.98599554172362	0.158760211215005	0.668391089537441
3895	Efemp2	0.332417646002278	4.46837800353616	1.98558517017845	0.158803255124737	0.668400658412049
3896	Zfp358	-0.345969786772324	6.29814334060532	1.98517874693869	0.158845897987361	0.668408534806158
3897	Dpysl3	-0.325148450268318	11.6815106562257	1.98438969365907	0.158928724492427	0.668585452740273
3898	D8Ertd738e	0.278594244450326	5.87029416532621	1.98257284707109	0.159119624887665	0.669134812651147
3899	Ahi1	0.356977931924249	8.00529405504091	1.98217403272133	0.159161564188482	0.669134812651147
3900	Mllt3	-0.257389707522665	6.78928218679827	1.98128761652407	0.159254824754232	0.669134812651147
3901	Micalcl	0.536692227430589	2.1862617983429	1.98125358165451	0.159258406830387	0.669134812651147
3902	Whrn	0.334725612534456	4.89227269669658	1.98096986914375	0.159288270359193	0.669134812651147
3903	Cpa1	0.607193584397337	-0.978073356993111	1.98081848859494	0.159304207257376	0.669134812651147
3904	Mir343	1.02773609406687	-1.24514764625786	1.97979720026523	0.159411772933053	0.669415114104631
3905	Gm3258	1.18528200152769	-2.75196609509044	1.97676030049515	0.159732118799797	0.670588567376152
3906	6330416G13Rik	0.350723360568947	3.17130035450887	1.9743525552425	0.159986619702358	0.67097441931798
3907	Ppp1r13b	-0.27409271436714	6.84184920185787	1.9737137556688	0.160054218911333	0.67097441931798
3908	Diras1	-0.348979412556397	7.23817330313166	1.97289542994432	0.160140863524414	0.67097441931798
3909	Snord2	0.86192718139552	-0.114549232672912	1.9727138573591	0.16016009573551	0.67097441931798
3910	Camkv	0.347302173593671	8.96834374658556	1.97257732817866	0.160174558671636	0.67097441931798
3911	Trdmt1	0.375984037505357	2.86427979371178	1.97202404511435	0.160233184802243	0.67097441931798
3912	Mtag2	-0.532561245706003	-0.421090151520759	1.97175689204032	0.160261501217588	0.67097441931798
3913	Mvd	-0.317489431022122	5.9987944911573	1.97150044446695	0.160288688285553	0.67097441931798
3914	Pmpcb	0.26819759994228	5.91723255793903	1.97087721644644	0.16035478117079	0.67097441931798
3915	Capsl	0.676781683542205	0.315391693924769	1.97082957782934	0.160359834489318	0.67097441931798
3916	Neurl2	0.608005711027691	1.56200583608293	1.97039316709201	0.160406135682253	0.67097441931798
3917	Slc39a7	0.263490843172408	7.03299048123345	1.96993921203493	0.160454314411814	0.67097441931798
3918	AU022252	-0.32244510215707	4.11359148325136	1.96989595426045	0.160458906265503	0.67097441931798
3919	Cdyl2	0.314898488225929	4.0597477967891	1.96832349747898	0.160625925739693	0.67097441931798
3920	Itgb3bp	0.581784017874408	2.21207887901909	1.9682950443595	0.160628949729736	0.67097441931798
3921	Trim6	0.819523536998522	-1.46088123046552	1.96767189619595	0.160695194025302	0.67097441931798
3922	Mirlet7c-1	1.49908253224832	-3.17917615350581	1.96707420146052	0.160758761727415	0.67097441931798
3923	Crybb3	0.676925091332334	-0.0206319512421643	1.96653452689365	0.160816183328577	0.67097441931798
3924	Vps4b	0.263460649120003	5.31087302136331	1.96602781391861	0.160870119082396	0.67097441931798
3925	Dlg4	-0.293221705105048	9.11087674008225	1.96571498154151	0.160903428010699	0.67097441931798
3926	Ccdc158	-0.708568623695892	-0.65683205332139	1.96570177732375	0.160904834106943	0.67097441931798
3927	Cth	0.44868264113674	0.874882852966242	1.96558371592355	0.160917406901016	0.67097441931798
3928	Uspl1	0.264495450326531	5.98644456390821	1.96543093270017	0.160933679012414	0.67097441931798
3929	Tmem200a	-0.284606430249555	4.98755196170231	1.9651553735346	0.160963032064914	0.67097441931798
3930	Smc4	0.303194018726438	4.99572756303123	1.96498341996414	0.160981351957388	0.67097441931798
3931	Mesp2	-0.616601427825422	0.84863724448514	1.96430071890703	0.161054110220406	0.67097441931798
3932	Acat3	0.828735624947976	-1.30398515318033	1.96415022139384	0.161070154402386	0.67097441931798
3933	Mgmt	0.595489315590005	-0.648407340172398	1.96361380278562	0.161127355537593	0.67097441931798
3934	Wbp1	0.274398542406987	5.9665900254984	1.96289097913704	0.161204470653882	0.67097441931798
3935	Cdh13	-0.28493241519818	7.57423676459956	1.96274663959344	0.161219874692521	0.67097441931798
3936	Nanos3	0.428966752762873	1.30947265995925	1.9622748966892	0.161270231202392	0.67097441931798
3937	Mrpl35	0.376065897229438	4.69258611536346	1.96227036505517	0.161270715021632	0.67097441931798
3938	Fgd4	-0.316758671866958	4.60022515093242	1.96163299115771	0.161338780640495	0.67097441931798
3939	Snora62	1.04728044438492	-2.19441867426388	1.96143784404941	0.161359627090358	0.67097441931798
3940	Cep72	0.362187051270536	3.31687955464962	1.9614317672339	0.161360276291121	0.67097441931798
3941	1700001J03Rik	1.2761403244392	-2.89401274514145	1.96133258450605	0.161370872640628	0.67097441931798
3942	Hps3	0.402775742224906	4.56567793843962	1.96032022333799	0.161479075301343	0.67097441931798
3943	Gas2	0.345248343769718	3.04475412040616	1.96030569859507	0.161480628329264	0.67097441931798
3944	Cers3	0.516544490123744	0.199105294136862	1.95994051522326	0.161519680399611	0.67097441931798
3945	Slc23a1	0.636001862770208	-0.276005234110136	1.95863469908121	0.161659410228255	0.67097441931798
3946	Lhx8	0.524116347369369	3.1947729731015	1.95841502300462	0.161682930374383	0.67097441931798
3947	A930005H10Rik	0.538939420350833	1.97785944809623	1.9579634570589	0.161731290623622	0.67097441931798
3948	2810408I11Rik	0.816549050716979	-1.09687516395511	1.95715648167647	0.161817754375428	0.67097441931798
3949	Dll1	0.330157812256565	4.93028499285655	1.95708169993486	0.161825769568787	0.67097441931798
3950	Gpn1	0.292497583425123	5.54873718942035	1.95644470771036	0.161894061490636	0.67097441931798
3951	Appbp2	-0.296800405438399	5.56618755862391	1.95635804392204	0.161903355253661	0.67097441931798
3952	Lekr1	0.561952693932803	1.53011089960239	1.9562589685179	0.161913980775109	0.67097441931798
3953	Mif4gd	0.375398174868729	3.28086697568446	1.95619308748199	0.161921046746654	0.67097441931798
3954	Trim44	-0.261228479711991	8.68360688548496	1.95605685780882	0.16193565897133	0.67097441931798
3955	Itgbl1	-0.527303497821493	2.06201912273435	1.95591759535859	0.161950598051618	0.67097441931798
3956	Abca1	0.355579464583103	6.20725500577505	1.95581235844823	0.161961888158069	0.67097441931798
3957	Ssbp2	-0.296756493248378	7.88928725254863	1.95577105987422	0.161966319028476	0.67097441931798
3958	Ubqln2	-0.289919017347033	8.09135301903218	1.95530947379811	0.162015851410434	0.67097441931798
3959	Col2a1	0.563278158861422	2.97515359550489	1.95513906556587	0.16203414213004	0.67097441931798
3960	Shisa9	-0.286507566980018	5.84508838122702	1.95367449527643	0.162191438533383	0.671204399204322
3961	Gm3086	0.713436356503023	-1.13673581901461	1.95351696790023	0.162208367515009	0.671204399204322
3962	Snhg10	0.449012480876279	1.57028886120867	1.95339641127384	0.162221324725932	0.671204399204322
3963	Uhrf1bp1	0.286565645078863	5.68143588445579	1.95266316866671	0.162300157770826	0.671204399204322
3964	Dhx16	0.280757733823633	5.68257799979548	1.95259091281144	0.162307928573622	0.671204399204322
3965	6530402F18Rik	-0.310112219183593	4.95599793291204	1.95218275046668	0.162351832630815	0.671204399204322
3966	Tac1	0.380334880610601	5.01399657870429	1.9516253783235	0.162411808356679	0.671204399204322
3967	Atg2a	0.374752152091205	5.95878150188407	1.95157512793305	0.162417216764886	0.671204399204322
3968	2410015M20Rik	0.352023101790491	5.29397893268733	1.95001881047592	0.162584823732956	0.671727721844275
3969	Btaf1	0.326098409354619	5.76622540017098	1.94934633430091	0.162657306844409	0.671857870598953
3970	Scamp2	0.291508674849481	4.98867181187351	1.94875390636939	0.162721192482487	0.67195245077025
3971	Ttl	-0.29126844629884	7.40133713363949	1.94825919820495	0.162774562259676	0.672003569298697
3972	Hsf2	0.285796719320868	5.64504570133326	1.94749236381568	0.16285732887087	0.67210414202913
3973	Chrm1	-0.287641724633353	6.06307820843395	1.94727389907327	0.162880917182002	0.67210414202913
3974	Optc	-0.496655692979727	1.49249854415636	1.9467877696498	0.162933420069437	0.672151607604015
3975	Bbip1	0.460690027189536	6.351644677319	1.94629448991205	0.162986714952957	0.67220231570787
3976	Prdx6	0.299845670405398	6.08117154490773	1.94563365346385	0.163058144175269	0.672317161998509
3977	Ttll5	-0.314337839186258	4.73489497692735	1.94527818463819	0.163096581265589	0.672317161998509
3978	Son	0.422706695742922	8.73074509739738	1.94133180587113	0.163524001648451	0.673668085106724
3979	Git1	-0.286326901504842	8.10410322488705	1.93997430120513	0.163671324465346	0.673668085106724
3980	Fam111a	-0.362512504226839	3.23715174368372	1.93977458992368	0.163693010865648	0.673668085106724
3981	Fancm	0.36072871249762	4.67773228724478	1.93914789304736	0.163761084414304	0.673668085106724
3982	Zhx1	-0.295898358248568	6.44209302714387	1.93910902751929	0.163765307160248	0.673668085106724
3983	Lysmd1	0.491267286380939	0.9635037046978	1.93910133403585	0.163766143073222	0.673668085106724
3984	Vwa1	0.326146791076871	5.21680337375263	1.93890314344361	0.163787678573258	0.673668085106724
3985	Tor2a	0.273459895575902	4.89394065545684	1.93862929556294	0.163817440359529	0.673668085106724
3986	Fam188b	0.362602193643136	3.6571771150098	1.9383379594863	0.163849109545058	0.673668085106724
3987	Ctbs	0.392039287203378	1.9569743360986	1.93799656261917	0.163886229402433	0.673668085106724
3988	Gmcl1	0.283628443553975	5.28329786249999	1.93719567653254	0.163973346930416	0.673668085106724
3989	Usp54	0.305615664640697	5.41677246462166	1.93701381917744	0.163993136093725	0.673668085106724
3990	Iqub	0.574805684892849	0.656635930377476	1.93682348387368	0.164013850723899	0.673668085106724
3991	Zfp385a	-0.352997648801599	6.15370662789378	1.93504318519371	0.164207749556813	0.673668085106724
3992	Hhipl1	0.478441528462803	1.67162168430014	1.93389942367896	0.164332458991207	0.673668085106724
3993	Adhfe1	0.336295990136133	3.39907035720558	1.93376991993735	0.164346586183206	0.673668085106724
3994	Zfp286	0.285564395419747	4.80127252962994	1.93328011983746	0.164400029624697	0.673668085106724
3995	Gadd45g	0.326464574105787	3.69693513185854	1.93281729135725	0.164450548369634	0.673668085106724
3996	Dusp2	0.416707284211183	3.03940176035794	1.93245162440322	0.164490474266641	0.673668085106724
3997	Susd3	0.689089682037463	-1.23295097976375	1.93239041018403	0.164497159115795	0.673668085106724
3998	Tdrd12	0.722417904007682	-1.50896585636275	1.93238198865012	0.164498078806871	0.673668085106724
3999	Mapk14	0.277600556282429	6.01833295009428	1.93217902503831	0.164520245646634	0.673668085106724
4000	Trmt10c	0.403220007991636	4.12250925219003	1.93206240688363	0.164532983739768	0.673668085106724
4001	Gm4787	0.921847136544181	-1.86923841156458	1.9318774545312	0.164553188225668	0.673668085106724
4002	Cpne2	-0.293150398555939	5.95028426945711	1.93180758220995	0.164560821925946	0.673668085106724
4003	Olig1	-0.272307647513962	6.65173584323644	1.93149929374569	0.164594507931905	0.673668085106724
4004	Heatr6	0.355273791878716	5.73822686262634	1.93139451267533	0.164605958924758	0.673668085106724
4005	D330041H03Rik	0.695573005958489	-1.21436755881909	1.93124792075056	0.164621980742385	0.673668085106724
4006	Gprin2	-0.387732987283862	2.80019610574008	1.93069241333457	0.164682711305032	0.673668085106724
4007	Gimap1	0.500051879664188	0.585495384307694	1.93061797789987	0.164690850866119	0.673668085106724
4008	Hist1h1c	0.638915351614133	2.08281178477918	1.93055111229193	0.164698163054029	0.673668085106724
4009	Sgtb	-0.290081289084704	5.3939709640318	1.92903929730402	0.164863588923509	0.674069462387
4010	Clp1	0.394935492868293	3.37146110667273	1.92890287998476	0.164878525324623	0.674069462387
4011	Tbata	-0.640099861312746	1.15883311306982	1.92828385213911	0.164946322436477	0.674178511599005
4012	Olfr267	0.942288197160413	-2.30828484420654	1.92743755940945	0.16503906161103	0.674334772465919
4013	Plscr4	0.458357032746925	0.951220394634868	1.92685285003655	0.165103170557855	0.674334772465919
4014	Lmf2	0.314637037294154	5.2779977078672	1.92680924457253	0.165107952706978	0.674334772465919
4015	4930538K18Rik	0.437106398200759	1.43167039461122	1.92640424909725	0.165152375551194	0.674348205426221
4016	4930451I11Rik	1.23952692010218	-3.11730438121651	1.9256195340618	0.165238487694195	0.674531814556435
4017	Scpep1os	1.03103212696446	-1.42380593273136	1.92518064974105	0.165286671857532	0.674532537146479
4018	Mafb	-0.313412523811888	5.75361861383646	1.92429387673676	0.165384077794003	0.674532537146479
4019	Cacna1d	0.456222746963132	6.25067358344619	1.92371898809365	0.16544726044605	0.674532537146479
4020	Glmn	0.348395332720556	3.95604575142923	1.92306474001063	0.165519198619439	0.674532537146479
4021	Atp8b1	0.512091734670755	1.63164863866003	1.92265888926571	0.165563842119913	0.674532537146479
4022	4933405L10Rik	0.752412669403186	-1.64468888247525	1.92251503819038	0.165579669015147	0.674532537146479
4023	Zbed5	0.322086973721329	4.10219310432099	1.92237143179368	0.165595470716316	0.674532537146479
4024	Abhd2	-0.286582786853934	5.68311492022805	1.92220447993493	0.165613843399087	0.674532537146479
4025	Camk1d	-0.318129208538181	6.68860335349362	1.9218857545298	0.165648924900004	0.674532537146479
4026	Havcr2	0.513814785346577	-0.0655164936131348	1.92187054772812	0.16565059889627	0.674532537146479
4027	Ogdh	-0.246701476228632	7.71776157604425	1.92103031787089	0.16574312322267	0.674532537146479
4028	Csrnp3	-0.261008992714387	7.83454825875279	1.92094628271926	0.165752380246565	0.674532537146479
4029	Twist2	-0.68030411955687	-0.912669010452121	1.92075411667503	0.165773550821225	0.674532537146479
4030	Dmc1	0.710149311143769	0.154086692054583	1.92020392165235	0.165834181889909	0.674611805931309
4031	Magi2	-0.266589368569898	6.66944260403819	1.91916265632489	0.165948997983116	0.674911404846243
4032	D330023K18Rik	0.480113891274715	1.49045801726829	1.91799617705323	0.166077728938343	0.675102444068825
4033	Zfp92	0.460832418908369	1.46384596836172	1.91799072479862	0.166078330909453	0.675102444068825
4034	Rab3il1	-0.345717411599712	3.93676043115883	1.91750951824155	0.166131469673403	0.675151044577535
4035	Cbx2	0.33283322743177	4.61698503717813	1.91638884099868	0.166255299455856	0.675486835013458
4036	D130017N08Rik	-0.334660046051709	3.19098866612629	1.91552325928028	0.166351014633438	0.67570825914286
4037	Ccdc9	0.286320766045023	5.57584510226221	1.91460495685131	0.166452628567108	0.675846673696973
4038	Arhgap31	-0.346335213718877	4.5782660059465	1.91425162940034	0.166491744624425	0.675846673696973
4039	Hspb11	0.520929705650127	3.01886038679273	1.91391676291423	0.166528826622867	0.675846673696973
4040	Ttyh3	-0.285410672636284	9.57411343530108	1.91330571708011	0.166596516168767	0.675846673696973
4041	Scarb2	-0.26470337340492	6.77845457488398	1.91301981792149	0.166628197904531	0.675846673696973
4042	Exosc6	0.375820172056827	4.04464230288349	1.91172797960366	0.166771438174251	0.675846673696973
4043	Ndufaf7	0.26062962595351	5.13818348829141	1.91139144810403	0.166808776250283	0.675846673696973
4044	Zfp945	0.348150650915097	4.66521906097611	1.91074904261259	0.166880077535721	0.675846673696973
4045	Six4	-0.949949728156444	-1.55330813173002	1.90999205779291	0.16696414089524	0.675846673696973
4046	Smg5	0.254503790803455	7.06668329357355	1.90933106516518	0.167037583952073	0.675846673696973
4047	Mettl10	0.505330379186139	4.81384952590075	1.90925634082559	0.167045888919271	0.675846673696973
4048	Gmnc	0.64214165486713	-0.162667916036994	1.90919777783222	0.167052398022424	0.675846673696973
4049	Ddx20	0.280969683503533	4.52182791407897	1.90890404061454	0.167085050425653	0.675846673696973
4050	Igf2	-0.864015321310386	7.99149255543413	1.90880730592801	0.167095805242165	0.675846673696973
4051	Mau2	0.336521479635527	7.36577064073108	1.90857019565321	0.167122170157885	0.675846673696973
4052	Cacng4	-0.28150054034644	6.53314516097926	1.90842764365798	0.167138023182442	0.675846673696973
4053	Ap4s1	0.355864601689939	4.72318917465007	1.90837188003736	0.167144225051748	0.675846673696973
4054	Invs	0.40685809694768	4.08701219373337	1.90774810961891	0.167213616966207	0.675846673696973
4055	LOC101056043	-0.393360887247415	3.57145308752415	1.90771687577829	0.167217092470826	0.675846673696973
4056	Cnot6	0.301101238961382	7.31501491747546	1.90764881305373	0.167224666347733	0.675846673696973
4057	Dtx4	-0.257141853394078	7.66741045577214	1.90741380348729	0.167250820738601	0.675846673696973
4058	Grid2	-0.346504104593451	3.40854593459353	1.9066445562043	0.167336463616073	0.675960012508218
4059	Tbc1d31	0.394774710119568	3.16470394652245	1.90642126434746	0.167361332851705	0.675960012508218
4060	Ano3	0.387228431352427	3.24612756855704	1.90574650110902	0.167436510653877	0.675975646023991
4061	Adamts12	-0.774182545979719	1.99469519042235	1.90547607553111	0.167466650597892	0.675975646023991
4062	Pex1	0.29757923394536	4.89725055620966	1.90518168015084	0.167499469131627	0.675975646023991
4063	Fahd2a	0.356127613725585	3.43764679124095	1.9043993791431	0.167586714090811	0.675975646023991
4064	Pcdhb16	-0.353837682338631	3.09328016211805	1.90431966381872	0.167595607146192	0.675975646023991
4065	Prpf3	0.288597873480141	5.14779711507531	1.90416733716258	0.167612602237863	0.675975646023991
4066	Ebna1bp2	0.24571175254536	6.18530839718947	1.90378600976598	0.167655155610158	0.67598096927519
4067	Sh2d5	0.405153367981318	4.79889377743515	1.90328197982037	0.167711420689442	0.676041561539883
4068	Dcun1d2	0.249651037207171	5.4691983948779	1.90284777432533	0.167759908580941	0.676070782024571
4069	Atpif1	0.513019892250707	8.37153360731679	1.90176836377636	0.167880516372557	0.676093306475226
4070	Med13	-0.247014275887174	6.91205250533518	1.90157139273616	0.167902535622121	0.676093306475226
4071	Elp2	0.263593900762867	7.23146801086513	1.90153132358004	0.167907015329035	0.676093306475226
4072	Cd164l2	0.648629574706028	-1.00559292670492	1.90132164993606	0.16793045894639	0.676093306475226
4073	Rint1	0.318765219131911	4.11306331373413	1.90094612203487	0.167972456108848	0.6760963529213
4074	Spata21	0.845386605364927	-1.32983133788569	1.89993741032423	0.16808532497768	0.676318963818531
4075	Gm14403	0.544111729356335	0.617824346073394	1.89903904909274	0.168185919456867	0.676318963818531
4076	Trim12c	0.515123947804448	1.28495926929057	1.8990199975955	0.16818805350543	0.676318963818531
4077	Adam23	0.3114164514752	6.48246991548333	1.89897781409072	0.168192778790298	0.676318963818531
4078	Sstr2	-0.350700552247945	4.50314067987504	1.8976180592453	0.168345176471034	0.676765773189342
4079	Nhs	-0.392397018375297	2.78882936731181	1.89706635247093	0.168407055419867	0.676848557625228
4080	Krt12	0.542060753102585	2.19173039115998	1.89577994280184	0.168551439298807	0.677262817613882
4081	Kptn	0.302914011800379	4.63969681595816	1.89511907702839	0.168625668637257	0.677395053084829
4082	Unc80	0.439211373655304	5.14167843185424	1.89372640214416	0.168782218508427	0.677857836900331
4083	Tsc1	0.327087872018205	6.88007286952938	1.89255688358208	0.168913812228417	0.678135045963169
4084	Rchy1	0.315909514422184	5.41169532031909	1.89237781407387	0.1689339714355	0.678135045963169
4085	Pik3cd	0.404800754238363	6.42925287019895	1.89145537987278	0.169037860542015	0.678221879042261
4086	Pomgnt1	0.252437134878049	6.65489597933585	1.89114670245338	0.169072641680546	0.678221879042261
4087	Dmap1	0.26633027325364	5.60329665766667	1.89108395189852	0.169079713288137	0.678221879042261
4088	Synpo2	-0.42265208396311	1.8607557605326	1.89070346406774	0.169122599227673	0.67822795786166
4089	Sh3bp4	-0.28927630646876	5.60525833301337	1.88942522372089	0.169266764964771	0.678623973967927
4090	Morc4	0.412574958404612	2.88338685037663	1.88871172911222	0.169347297414522	0.678623973967927
4091	Prdm8	-0.272339707382651	6.35047887729396	1.88817028067844	0.169408440268507	0.678623973967927
4092	Peg3	0.487284868452646	6.4877493884552	1.88806851464466	0.169419934985148	0.678623973967927
4093	Fbxl2	0.320128632322919	5.05363171543098	1.88765901713937	0.169466197751101	0.678623973967927
4094	Necab1	-0.346761044492724	6.91149997759204	1.88762786673743	0.16946971754451	0.678623973967927
4095	Camk1g	0.242124112042289	5.90812983660139	1.88722663228882	0.16951506193314	0.678639786405836
4096	Tmem39a	0.347731025899112	3.58329675669644	1.8867731986982	0.169566322215323	0.678679269140139
4097	Dzip1	0.335768674876366	7.18918307465529	1.88592021655927	0.169662799321967	0.678761484182548
4098	Mbd1	0.254897232154125	5.57887323171316	1.88539182223898	0.169722595299814	0.678761484182548
4099	Coa6	0.43580076416064	3.16996290997438	1.88508309979077	0.16975754320373	0.678761484182548
4100	Mecr	0.313302705630891	3.95457416604259	1.88485930421926	0.169782882403726	0.678761484182548
4101	AU022754	0.605325844759848	1.37803562315219	1.88476219737775	0.169793878652716	0.678761484182548
4102	Inca1	0.516037485833003	-0.397250171242181	1.88399457283277	0.169880832199696	0.67894353073667
4103	Fam208a	0.345027068682477	5.73146917291447	1.88301990865106	0.169991312039779	0.67921949051429
4104	Nudcd2	0.319177184628306	4.33472829479489	1.88250831032217	0.170049335576817	0.679285771794916
4105	Mtf1	-0.267647337658969	5.06132677115938	1.88178300393763	0.17013163602905	0.679341672405125
4106	Mpdz	0.300910676216465	5.61801729485439	1.88165463898782	0.170146206349606	0.679341672405125
4107	Pak3	-0.28296724903139	7.18714854235391	1.88098950335426	0.170221726842252	0.679461817254266
4108	Zcwpw1	0.396239119513241	2.09476676032148	1.88065968614234	0.170259189049684	0.679461817254266
4109	Sgce	0.312379919574061	4.82473900445781	1.879516629306	0.170389096136957	0.67977994087782
4110	Ndufab1	0.514432225509943	0.312732501003763	1.87889628847164	0.170459644784869	0.67977994087782
4111	Trpc6	0.517278596645885	0.267948150146171	1.87886415759929	0.170463299801679	0.67977994087782
4112	Hmgn1	0.34642249013215	6.17283876828871	1.87846708196898	0.170508476189397	0.679794737025528
4113	Ccnb1	0.46057658819124	2.25871771443537	1.87803796594946	0.170557313355161	0.679824117467666
4114	Kras	-0.279845059303786	7.27859742855899	1.87724310410408	0.170647818035117	0.679853667462357
4115	Igbp1	0.285553221957826	5.44778408797195	1.87702788838708	0.170672332445138	0.679853667462357
4116	Golgb1	0.331727992392243	6.6293194077622	1.87688038810251	0.170689135981156	0.679853667462357
4117	Gm6548	0.41285846059425	1.52169631310855	1.87615174277575	0.170772172632529	0.680019188277309
4118	Slitrk4	-0.326063887288856	3.70242048620214	1.87552362362381	0.17084379051916	0.680038157902208
4119	Klhl12	0.286110693439603	5.61498335918918	1.87503824362709	0.170899156971116	0.680038157902208
4120	Fnta	0.282394323524067	5.88210445650061	1.87501876585152	0.17090137919709	0.680038157902208
4121	Cox18	0.323271156309436	3.54525444268929	1.87387014199428	0.171032484780233	0.680374150127176
4122	Zfp362	-0.335637509924945	7.07368127672019	1.87355197964564	0.171068820716373	0.680374150127176
4123	Zfp523	0.31069790297601	6.88018927186223	1.87298442558657	0.171133660611193	0.680466949323284
4124	Col9a1	0.441896351858391	1.38665842623434	1.87058291017083	0.171408333019262	0.681393843724001
4125	Ccng1	-0.295569333286926	5.04298090290491	1.86837405949266	0.171661416709095	0.682172973341962
4126	Sumo1	0.398560922330433	4.92412337579581	1.86810208688782	0.171692608217343	0.682172973341962
4127	Palm3	-0.439439070497865	2.61392579947653	1.86736610017704	0.171777048410324	0.682172973341962
4128	Fam184a	0.305572690072796	4.32882284107	1.86735529223974	0.171778288766897	0.682172973341962
4129	Uchl3	0.403576283328082	5.59818357529608	1.86705824475138	0.171812383001645	0.682172973341962
4130	Slain2	-0.260685117046331	6.41554633594568	1.86623996303633	0.171906343189334	0.682245206176857
4131	Rn45s	0.463137249528511	9.80839514797499	1.86540134010647	0.172002700363152	0.682245206176857
4132	Dlst	0.243679380054673	7.34706409005648	1.86534182725734	0.172009540705486	0.682245206176857
4133	Mbtps2	-0.269249689014626	5.81695210990323	1.86497570000151	0.172051629854606	0.682245206176857
4134	Rps10	0.562639909984656	5.69369405300649	1.86449042137849	0.172107434615932	0.682245206176857
4135	Brwd3	-0.36063889114954	4.02117461924623	1.86412281194249	0.172149721823707	0.682245206176857
4136	4930430F08Rik	0.34311878199646	3.36061814470263	1.86400912334632	0.172162802179259	0.682245206176857
4137	AI606473	0.546131615471371	1.92352305743383	1.86388270090697	0.172177348959128	0.682245206176857
4138	Tpsb2	-1.12079185539177	-1.04754205014836	1.863115426074	0.172265665643748	0.682245206176857
4139	Vsx2	0.68611194325276	-1.70561202711947	1.86302531068807	0.172276041735261	0.682245206176857
4140	Snf8	0.293895447623692	5.27463316395979	1.86269911672685	0.172313606461418	0.682245206176857
4141	Cnot10	0.31961548510887	6.19165870954657	1.86158723987376	0.17244172175699	0.682245206176857
4142	Scrt2	-0.308916182868754	6.3385604952165	1.8612773992549	0.172477442452061	0.682245206176857
4143	A730056A06Rik	-0.385605010212082	2.39416420260078	1.86110262084581	0.172497595939831	0.682245206176857
4144	Rgl1	-0.27153367361646	5.61986299860961	1.86105033359576	0.172503625645805	0.682245206176857
4145	Loxl3	0.419747296924175	2.65472502002923	1.86100660970311	0.172508668021242	0.682245206176857
4146	Grm2	-0.246149416772495	5.55067008926919	1.86061376422911	0.172553979786978	0.682245206176857
4147	Eml2	0.322821412149245	6.5552842499834	1.86006110161905	0.172617748426325	0.682245206176857
4148	Trim67	-0.248836243831217	9.40252210000365	1.85978103628713	0.172650073939938	0.682245206176857
4149	Kif23	0.358144753421743	3.44763460181065	1.85940947822283	0.17269297041092	0.682245206176857
4150	Mia	0.565884280483295	0.147011693523957	1.85895967103226	0.172744917164056	0.682245206176857
4151	Tmem196	-0.433939171924818	1.24071180239251	1.85894927886833	0.172746117533252	0.682245206176857
4152	Spata7	0.312535554880012	4.84827145954816	1.8577484065997	0.172884891485239	0.682628832131262
4153	Ccdc110	-0.609189657781637	-0.785402910806568	1.85550450640374	0.173144542539061	0.683489436644683
4154	Srp19	0.353625840732065	5.42434313799262	1.85485038195876	0.173220318431449	0.683623952904472
4155	Htr6	-0.41591187873067	1.36209937959406	1.85410845006267	0.173306312405207	0.683798720955706
4156	Tomt	0.360648989419328	2.74703706386859	1.85334732785697	0.173394581683904	0.683884470960377
4157	Fam222a	-0.395904144342012	3.80547754041365	1.85320169921776	0.173411476502518	0.683884470960377
4158	Mon1b	-0.290141762988915	5.76105811515221	1.85164615811208	0.173592057752038	0.684382280180065
4159	Mageb3	0.642067387871771	-1.37293538098469	1.85126479733519	0.173636362575072	0.684382280180065
4160	Odf3	0.742301491248551	-1.99871471065131	1.85083430095658	0.173686391393535	0.684382280180065
4161	Scarna17	1.2863772972467	-2.78915742782274	1.85067688818783	0.173704688778166	0.684382280180065
4162	Elp6	0.344061700986712	4.56424561746278	1.85009625731717	0.173772199479494	0.684483767003082
4163	Trpm4	0.420702795683072	4.08983756199446	1.8491556237241	0.173881632261195	0.684711422876987
4164	Susd5	0.638215830655374	-1.20148047759704	1.84888159783845	0.173913527196522	0.684711422876987
4165	Tab2	-0.307561821365753	6.95131055167974	1.8480288178075	0.174012828667939	0.684722105559371
4166	Ttll9	0.450724134276957	1.65730553418819	1.84799543763495	0.17401671692975	0.684722105559371
4167	A830018L16Rik	-0.324038215026568	4.94411167214341	1.84753368862592	0.174070513643504	0.684722105559371
4168	Zfp36l1	-0.476304347700432	5.03606645376644	1.84742390408523	0.174083307061819	0.684722105559371
4169	Ncoa4	-0.385476686217483	2.65459986656245	1.84686597348357	0.174148340593346	0.684813599349321
4170	Vezf1	-0.26538579435548	6.60167977955487	1.84634297596946	0.174209327651607	0.684845457667405
4171	Tlr4	0.552176653196345	-0.349576172428107	1.84551134199928	0.174306355639781	0.684845457667405
4172	Ephx2	0.439278577854078	1.13707782286753	1.84518537280141	0.174344403929977	0.684845457667405
4173	Wdr96	0.420347841077352	1.81779465418473	1.8446649853373	0.174405165236551	0.684845457667405
4174	Gm4814	1.05344948040566	-2.87010343940609	1.84426555281576	0.174451820184015	0.684845457667405
4175	Setd8	-0.341597036698207	6.01192661000754	1.84399959943002	0.174482892327923	0.684845457667405
4176	Gbp11	0.734950638782312	-1.34910285837864	1.84325443127422	0.174569986542946	0.684845457667405
4177	Esrrb	-0.55948006338051	-0.474033859032645	1.84300854757988	0.174598736070958	0.684845457667405
4178	Fam210b	-0.343204364379788	6.47786661144814	1.84222358151545	0.174690553374569	0.684845457667405
4179	Acvr1	0.28108321525757	5.89338188700269	1.8416142942599	0.17476185990294	0.684845457667405
4180	Angel2	0.259817428261525	6.36599303816761	1.84124798472577	0.174804746230386	0.684845457667405
4181	Fam131b	-0.254133635373629	7.16183722599305	1.84074577248995	0.174863563307672	0.684845457667405
4182	Zfp808	0.643302518759571	-0.42251202918704	1.84071324632339	0.174867373427425	0.684845457667405
4183	Ahcyl1	0.256186532953243	8.01111166026471	1.84039883134293	0.174904208973213	0.684845457667405
4184	Aire	0.834189930821048	-2.07979061501773	1.84035024944028	0.174909901423194	0.684845457667405
4185	Phactr1	-0.266753675607222	8.38303489828916	1.83981329656863	0.17497283160656	0.684845457667405
4186	Maf	-0.277681541113969	5.01239870246759	1.83966840137525	0.174989817604607	0.684845457667405
4187	Ccl20	1.25758195063787	-2.81794183939249	1.83920445459404	0.175044218656594	0.684845457667405
4188	Clcc1	0.276337131850934	4.49502442561941	1.83917275413806	0.175047936471037	0.684845457667405
4189	Plekhh1	0.495501425064552	2.63979188987909	1.83908852628455	0.175057815115719	0.684845457667405
4190	Pot1b	0.413441955592903	3.80558096188566	1.83900001740062	0.175068196552141	0.684845457667405
4191	Fam105a	0.332024068768812	3.28501026539918	1.83880175453779	0.175091453891208	0.684845457667405
4192	Dsg2	-0.461349924040233	0.612481665649534	1.83813327350134	0.17516989668178	0.684845457667405
4193	Nup160	0.310963593749903	5.01222191584429	1.83808796707639	0.175175214621229	0.684845457667405
4194	Mmaa	0.321695521122653	4.20731393581161	1.83752076344982	0.175241807115561	0.684845457667405
4195	Psca	1.11919844939224	-3.11682158426829	1.83721701792102	0.175277480326031	0.684845457667405
4196	Rarg	-0.400158703082919	3.7953368781627	1.83702264505091	0.175300312720996	0.684845457667405
4197	Srp54c	-0.373951430938114	3.41615232670833	1.83680299523232	0.175326118447609	0.684845457667405
4198	Grwd1	0.30418512137434	5.25474514549318	1.83536980846832	0.175494604994174	0.685316568974773
4199	Trp53inp2	-0.263350540519713	7.53890389442327	1.83506610444564	0.17553033262932	0.685316568974773
4200	Anxa3	0.438255660988545	3.13511938189242	1.83409054525972	0.175645153794762	0.685601583645555
4201	Trafd1	0.264956235752667	7.08042706757584	1.83335182470698	0.17573215717141	0.685777906371838
4202	Sgta	-0.318657394847707	7.99814145836778	1.83245782700637	0.175837514874795	0.686025754130745
4203	Zfp185	0.478063180282186	0.428005461378868	1.83110034192404	0.175997633861955	0.686349323894799
4204	Arfgap1	0.251313258671226	6.87235706477389	1.8310448583288	0.176004181874694	0.686349323894799
4205	Stxbp4	-0.294284820786115	4.02849683030687	1.8292147150801	0.176220327582933	0.686807601182327
4206	Srrm3	0.33312366356354	6.14237186813312	1.82878383003005	0.176271260972889	0.686807601182327
4207	Cdc42ep1	-0.414053363065481	3.76747073343559	1.82838458253183	0.176318469752532	0.686807601182327
4208	Zfp783	0.364994118461048	3.30096436061707	1.82783768951754	0.176383160453852	0.686807601182327
4209	Gpr25	-0.434884341961921	3.42427036644835	1.82780572730644	0.176386942035877	0.686807601182327
4210	Lrrc8d	-0.279658073554088	6.64444706606893	1.82736573411665	0.176439008962684	0.686807601182327
4211	1810019D21Rik	1.16239401152087	-3.02325222961494	1.82638784631111	0.176554791543407	0.686807601182327
4212	Lrrc48	0.372948890267367	2.51718400892771	1.82614503475548	0.176583554175746	0.686807601182327
4213	Zc3h12b	-0.381074138517773	2.42326378553881	1.82587070485505	0.176616056866766	0.686807601182327
4214	Numbl	-0.25547927355537	6.98667566637002	1.82547175633459	0.176663336725495	0.686807601182327
4215	Tm4sf1	0.519578972603733	1.91503695684526	1.82517293266201	0.176698760233713	0.686807601182327
4216	Cyb5b	-0.275230619751774	7.58999337994947	1.8249602107614	0.176723981956335	0.686807601182327
4217	Mvb12a	0.263217935918332	4.74330016571056	1.82488421062807	0.176732994044227	0.686807601182327
4218	Hspa2	-0.445490896696671	2.47855165713674	1.82486825309147	0.176734886354595	0.686807601182327
4219	Ston2	-0.320712657522563	3.87516439209503	1.82473989927076	0.176750107929013	0.686807601182327
4220	Slc39a10	-0.240056924660872	6.89777644900122	1.82168018472959	0.17711340987233	0.687748008985684
4221	Cry1	0.311638531328078	5.39180032847952	1.82162229009692	0.177120292419742	0.687748008985684
4222	2410131K14Rik	-0.316007311697223	5.54396016469527	1.82127013309278	0.177162163696455	0.687748008985684
4223	1700124L16Rik	0.56664652501796	1.46903777431002	1.82098356210966	0.177196245260095	0.687748008985684
4224	Gpr21	-0.297793723622498	5.20737481640614	1.82093620493848	0.177201878123431	0.687748008985684
4225	Coq10a	0.269377418820363	5.08879228843933	1.82000145464426	0.177313103601456	0.688016809572136
4226	Dnajc24	0.379661885085455	2.61888771746897	1.81963187177383	0.177357102308635	0.688024688889674
4227	Dhdh	-0.367528788004373	2.55967957822713	1.81875237692902	0.177461856531746	0.688268198718107
4228	Zfp943	0.451275406342561	4.22654884234179	1.81803553708963	0.177547290186664	0.688436678174118
4229	Zfp445	0.343041455269826	8.0863980289627	1.81731814097571	0.177632837671482	0.688581926762167
4230	Eltd1	0.363631259845577	3.99095226806094	1.81701706910945	0.177668753824812	0.688581926762167
4231	Cacng8	-0.281251529882138	4.51111022268259	1.81610879830748	0.177777156144831	0.688725613366706
4232	Tma7	0.352273245887638	3.83605675801251	1.81600248471109	0.177789849686952	0.688725613366706
4233	Podxl2	0.267238409254106	8.5293371468673	1.81553246038165	0.177845981800428	0.688780303717509
4234	Cox14	0.346237005572454	5.06907402878751	1.81452297513474	0.177966607588604	0.688982728218429
4235	Pabpc5	-0.436101527083624	1.380810312992	1.81426858440311	0.177997020241125	0.688982728218429
4236	Lrrtm2	-0.29024126511104	5.68532743528822	1.8140402059465	0.17802432821357	0.688982728218429
4237	Aqp5	0.680770046825065	-0.830286151182898	1.81121489179823	0.178362560888145	0.689994587907332
4238	Cxxc4	-0.253041200413337	6.5288919541289	1.81088945964322	0.178401567664923	0.689994587907332
4239	Trip11	-0.335014082913716	4.41731026228828	1.81068945246737	0.178425545707725	0.689994587907332
4240	Apip	0.328980472746763	3.59152489145674	1.81032927305928	0.178468735533015	0.689994587907332
4241	Grm7	-0.288532637001732	5.32712566857992	1.80992508085442	0.178517217399917	0.689994587907332
4242	Nat2	0.513468324986131	-0.266580862033669	1.80974927813616	0.178538309253562	0.689994587907332
4243	Snx31	0.541305938989329	-0.235058926715621	1.80861102883726	0.178674939889216	0.69003066315549
4244	Hadhb	0.454247993414238	1.78383218297105	1.80795301983705	0.178753979605134	0.69003066315549
4245	Stx8	0.401249361307641	4.34591579812701	1.807917634962	0.178758231163235	0.69003066315549
4246	Nup43	0.388576005247031	3.57187888197739	1.80765488920634	0.178789804205874	0.69003066315549
4247	Arhgap17	0.390900360253009	3.98928166183826	1.80740217478909	0.178820177903927	0.69003066315549
4248	Elf1	-0.385884470926438	3.20938006918062	1.80725856563834	0.17883744091716	0.69003066315549
4249	Ubl5	0.434650588864472	6.9885561817646	1.80721833836259	0.178842276915193	0.69003066315549
4250	Frmd8	0.343296751271846	3.98224611132256	1.80661272957112	0.178915099584404	0.690099850479513
4251	Dock2	-0.518664297527174	0.88753231268984	1.80598268741957	0.178990896659643	0.690099850479513
4252	Acadsb	0.252781660465782	5.79342405737321	1.80568216513063	0.179027063994116	0.690099850479513
4253	Nudt8	0.37588816296028	4.06047573338452	1.8049953636487	0.179109751065525	0.690099850479513
4254	Trappc2l	0.288175771590567	5.45232640689433	1.80445978904122	0.179174261892145	0.690099850479513
4255	Il17c	0.968646252477494	-1.9663356801305	1.80407902196825	0.179220142233187	0.690099850479513
4256	Mir7063	1.06125339205113	-2.37108292346018	1.80386405409376	0.179246050678076	0.690099850479513
4257	Pdcd7	0.292346381443846	4.59875157987456	1.80369839893375	0.179266018789279	0.690099850479513
4258	Rnf169	0.279437648907484	5.29408221426298	1.80366142835253	0.179270475582582	0.690099850479513
4259	Gm13157	0.415316312657858	1.90209328754195	1.80357283924966	0.17928115549544	0.690099850479513
4260	Fam228b	0.456712180497953	1.54192152811988	1.80255977901102	0.179403337888378	0.690300349023143
4261	Map2k5	-0.271057364615967	5.45340198189038	1.80244276499418	0.179417456824912	0.690300349023143
4262	Fancd2	0.415538041046684	2.76094043430232	1.8018162718512	0.179493071473862	0.690344984785927
4263	Samm50	0.253091769985782	6.2251455171524	1.80164891029364	0.179513277427254	0.690344984785927
4264	Gpr165	-0.357295683020128	2.3802716296534	1.79907720149175	0.179824096765459	0.691378105622171
4265	Angptl2	-0.736452944786107	2.71753674225731	1.79758882564786	0.180004267644902	0.69173187710414
4266	Card10	0.415220356854813	2.82540444425991	1.79747730770574	0.180017775519575	0.69173187710414
4267	Traf7	0.289269998606682	7.29764441149946	1.79679572910807	0.180100358821948	0.69173187710414
4268	Gtf2h3	0.273470766565572	4.82842867362881	1.79675992708508	0.18010469797626	0.69173187710414
4269	AF357359	0.801157288712271	2.73071576477083	1.79657525357213	0.180127082064022	0.69173187710414
4270	Snord53	0.948988824221979	-0.821192526389196	1.7959988704694	0.180196965566074	0.691838185829091
4271	Impdh2	0.344040587863779	3.61314176065002	1.79507325127054	0.180309257785106	0.692107228313985
4272	Mrps16	0.329807648524138	4.40934470032613	1.79396870004238	0.180443363225692	0.692428673175513
4273	Setdb1	0.252961277215938	6.93347786431821	1.79323767848005	0.180532181246794	0.692428673175513
4274	Stk36	0.413047704065771	4.56568232280331	1.79308321082583	0.180550955306696	0.692428673175513
4275	Gm15706	0.313704264533761	3.61252588183203	1.79299277351938	0.180561948141108	0.692428673175513
4276	Snrnp25	0.35926749371606	3.74958266790179	1.79200080389242	0.180682574863872	0.69266901604778
4277	Hmgcs2	-0.429095830410463	4.87182088763435	1.79129391756491	0.180768591431014	0.69266901604778
4278	Ush1c	0.521698446784573	0.323115282084245	1.79110231309594	0.180791914739692	0.69266901604778
4279	Gdpgp1	-0.481744669574506	2.74105308002504	1.79108824843466	0.18079362691646	0.69266901604778
4280	4833422C13Rik	0.483875465057074	1.99628940942583	1.7887522835527	0.181078258678109	0.69359742354414
4281	Cntnap2	-0.233712665220774	6.61256782120579	1.78830020368197	0.181133403411458	0.693645218338756
4282	Ccdc22	0.342650747916842	4.70445783072568	1.7863466353969	0.181371923406987	0.693645218338756
4283	Ago4	0.342385786464042	5.37321167908802	1.7859942648411	0.181414984618439	0.693645218338756
4284	Tceb2	0.337802668820808	6.86551753637055	1.78586267829837	0.18143106810024	0.693645218338756
4285	Txnrd2	0.329937097676126	4.10695990101201	1.78553875188535	0.181470667819722	0.693645218338756
4286	Grm5	-0.266164317170662	7.7662671112593	1.78533293944751	0.18149583340821	0.693645218338756
4287	Pcdhgb6	-0.348930294487961	4.69872306145286	1.78520941558381	0.181510939152412	0.693645218338756
4288	Mroh1	0.41395828380998	5.28146595012713	1.78516294225052	0.181516622757286	0.693645218338756
4289	Aspg	0.773166196712815	-0.401090669268017	1.78495793674354	0.181541697020579	0.693645218338756
4290	Adc	0.334772793102896	3.25516399783326	1.78477565515376	0.181563995285377	0.693645218338756
4291	Vamp2	-0.358387482414724	9.39116251426157	1.78452349624581	0.181594846777523	0.693645218338756
4292	4931423N10Rik	0.755230855202605	-0.786587053917573	1.78431362003458	0.181620529635472	0.693645218338756
4293	Ptchd2	0.352291303435378	5.21670666587537	1.78414501330568	0.18164116533332	0.693645218338756
4294	Aff4	-0.261128728421848	8.2262379733865	1.78349104824053	0.181721229498965	0.693645218338756
4295	Hdac6	0.308037029266203	6.85903849329037	1.78345699010807	0.181725400315052	0.693645218338756
4296	Dusp7	-0.301906039451563	5.33659872357123	1.78236631751632	0.181859024547494	0.693993679802518
4297	Vps51	0.268677717224786	6.16937072476125	1.78143618170739	0.18197307044992	0.694267283443329
4298	Arhgap18	0.34905245762112	4.12844513428006	1.78030277490543	0.182112151819678	0.694636253357795
4299	Zmym5	0.280769016365958	5.55616352185831	1.77860924489905	0.182320195922844	0.695008894582426
4300	Med18	0.446243057540662	2.02033963758788	1.77848839239259	0.182335052742924	0.695008894582426
4301	C030016D13Rik	0.843635876875083	-2.10312762698483	1.77814967093655	0.182376700427878	0.695008894582426
4302	Spef1	0.259956695603908	5.16717972641171	1.77812752942306	0.182379423233719	0.695008894582426
4303	Bcl3	0.792595611373396	-1.18370735855881	1.77606436256246	0.182633343613382	0.695357600773039
4304	Ankrd26	0.3815054175899	4.5427455744415	1.77599421087032	0.182641984599275	0.695357600773039
4305	Otop3	0.694028601153432	-1.29692415874652	1.77599071377808	0.182642415368562	0.695357600773039
4306	Gngt2	0.664356417916636	-0.945899559808859	1.77595614217839	0.182646673936497	0.695357600773039
4307	Zfp579	0.312637038498831	6.04884096058028	1.77566123865846	0.182683005156123	0.695357600773039
4308	Nars2	0.324805619798532	4.04023128699598	1.77390963970274	0.182898969520905	0.695710867931943
4309	Srd5a1	-0.312305017368082	4.56132772719009	1.77333719049615	0.182969614107867	0.695710867931943
4310	Mir149	0.953035532892814	-1.31865428409418	1.7733242543928	0.182971210886819	0.695710867931943
4311	Prkaa2	-0.27169881764144	6.10896114105993	1.7733013479565	0.18297403840195	0.695710867931943
4312	Arg1	0.74999578553152	-1.33466988832444	1.77318825211278	0.182987999421895	0.695710867931943
4313	Prss32	0.820184586908353	-1.40875124014141	1.77274028613872	0.183043310332105	0.695757668233764
4314	Fgf14	-0.29292335028998	4.72142380155598	1.77225147051858	0.183103687110762	0.695757668233764
4315	Mat2b	0.291969519925072	5.5937154008911	1.77188369907985	0.183149128158767	0.695757668233764
4316	Ythdc2	0.321795483393406	5.01922891643626	1.77165592345096	0.18317727818125	0.695757668233764
4317	Ldhd	0.64652353581582	-0.416399297738639	1.77121974548323	0.183231197947003	0.695757668233764
4318	Socs1	0.447239935454341	0.573333551378979	1.77102767226566	0.183254947629218	0.695757668233764
4319	Sepp1	-0.472637607964263	6.88912585437873	1.76961355983391	0.183429911280436	0.696016611789463
4320	Trpm8	0.535546303595134	-0.112201734830693	1.76943016151949	0.183452616758486	0.696016611789463
4321	Arl8a	-0.356522359148615	9.02452989860308	1.76884770868639	0.183524748467781	0.696016611789463
4322	Zfp106	-0.251274212712528	7.36017212351574	1.76864438951187	0.183549935519754	0.696016611789463
4323	AA986860	0.536753112509671	-0.0275580433991668	1.76830955834432	0.183591422931757	0.696016611789463
4324	E2f5	0.319648683291226	4.07887171120846	1.76766318603983	0.183671542756759	0.696016611789463
4325	Itpripl1	-0.302936447418134	3.71369045448026	1.76756245657355	0.183684032133897	0.696016611789463
4326	Dph1	0.361580921651233	3.22653139568469	1.76742548422914	0.18370101682081	0.696016611789463
4327	1700125G22Rik	-1.2418055782962	-3.12944362913949	1.76739134293787	0.183705250653471	0.696016611789463
4328	1700007G11Rik	0.621538200379729	-0.498998453848384	1.76597262110856	0.183881285253223	0.696522594833952
4329	Uba5	0.249341275110827	6.20638184149146	1.76527001769858	0.183968536520952	0.696692120056477
4330	Ehd1	-0.278015146338173	7.0376127279482	1.76457285407186	0.184055159733049	0.696762302001283
4331	Wdr92	0.332387909075451	3.33301199441809	1.76414393299271	0.184108477075861	0.696762302001283
4332	Retnlg	0.942380917312395	-2.38668938237271	1.76409491098204	0.184114571932997	0.696762302001283
4333	Fam49a	-0.328474992934674	9.02507827359119	1.76349099829068	0.184189674996405	0.696885652409661
4334	Gm3414	-0.383730917563935	2.42915177145934	1.76174001295411	0.184407629943471	0.697428229622046
4335	Tagln	0.408750932102769	2.35667097235414	1.76151746413415	0.184435353270557	0.697428229622046
4336	Vmn2r29	0.441476024500947	0.706978423124335	1.76131398440112	0.18446070535813	0.697428229622046
4337	Sik2	-0.292694979007944	5.03559986279159	1.7604353250013	0.184570226343352	0.697681413574572
4338	Ttc26	0.363690685256878	3.91014465241591	1.75916806709558	0.184728317344132	0.697985612298439
4339	Xkr7	-0.306894366027352	4.28696669290542	1.75910769382321	0.184735852858541	0.697985612298439
4340	1700125H03Rik	1.25022376707586	-2.90867140039422	1.75809710150743	0.184862043335778	0.698249725588878
4341	Rc3h2	0.295627942583661	6.36370933592154	1.75767858331287	0.184914332094863	0.698249725588878
4342	Fxyd7	0.346566762354777	5.4582408633889	1.75737010011171	0.184952884311172	0.698249725588878
4343	Ccdc88c	0.358423285607435	6.68853278055554	1.75718418828142	0.184976122864005	0.698249725588878
4344	Naalad2	0.505479839236082	0.731175919156172	1.7560550457746	0.185117335926968	0.698621916479446
4345	Uckl1os	0.667731774853731	-0.110264149498593	1.75501966227652	0.185246933297398	0.698950109200816
4346	Rpl23a	0.48633165836997	0.423788091577858	1.75459037914686	0.185300696903074	0.698992090434652
4347	Dmxl1	0.293555580766077	5.8164206508493	1.75315370585135	0.18548075832962	0.699510363941982
4348	Mst1r	0.609266900046654	2.06376012280415	1.75205077730046	0.185619128679641	0.699871204133862
4349	Cdca5	0.435202601026179	1.86306334165848	1.75122841877117	0.185722377522593	0.700099484273484
4350	Kif3b	-0.269365970382162	7.54257824743757	1.74883849545418	0.186022816309903	0.701070816226332
4351	Isyna1	0.324832823942416	6.29973085239727	1.74828223335621	0.186092825356923	0.701097297700944
4352	Kcnt2	0.462531901235649	3.24386150079092	1.74681434844462	0.186277714845032	0.701097297700944
4353	Apoo	0.594363816501308	1.00017785596399	1.74680449807077	0.186278956283417	0.701097297700944
4354	Klhl29	0.265257295906938	7.09464239728434	1.7467963366463	0.186279984871521	0.701097297700944
4355	Wbscr17	-0.241575173419883	5.91034020879104	1.7467722960177	0.186283014761426	0.701097297700944
4356	Nos3	0.441318457296627	3.86145202964428	1.74654402165485	0.18631178750315	0.701097297700944
4357	Lrrfip1	0.236581950944277	6.09140063177775	1.74615476978011	0.186360862497553	0.701097297700944
4358	Setd1b	-0.34067742311429	6.58223114131144	1.74598309506592	0.186382511189247	0.701097297700944
4359	Col22a1	0.470393340262227	3.00084252506017	1.74572762400413	0.186414732260487	0.701097297700944
4360	Ano6	0.35161114634392	6.00323531823518	1.74396768648875	0.18663687889971	0.701771787312349
4361	Luzp1	-0.259903993399193	5.23163635550265	1.7435897097203	0.18668462883181	0.701790370343659
4362	Cd52	0.784686392425414	-1.03596749090835	1.74314813345428	0.18674043129764	0.701839209237393
4363	Rnf182	-0.285650067201668	5.53242074501155	1.74254858840508	0.186816227488009	0.701915131838064
4364	Kntc1	0.392717331595215	2.90282413529357	1.74231108698718	0.186846262982879	0.701915131838064
4365	Robo4	0.466965499977316	3.49467427456159	1.74177430977674	0.186914166923101	0.702009359115077
4366	Hsd11b1	0.530434530725746	0.224455337703398	1.74132494799846	0.186971034611332	0.70206210293591
4367	1700109K24Rik	0.96905271099216	1.5586340476888	1.74005468535833	0.187131897894607	0.702354402113087
4368	Ezh2	0.306456219902033	6.0331290024367	1.74003364969697	0.18713456315908	0.702354402113087
4369	Zc3h3	0.4448881404913	2.18948675320181	1.73937986425446	0.187217421220961	0.702460133818932
4370	B3galt1	-0.309547672594788	6.06523556952931	1.73913526704634	0.187248431425444	0.702460133818932
4371	Pacs1	-0.240612422821272	7.48647921108869	1.73774501216041	0.187424802423673	0.702960926775041
4372	Snap91	-0.251894738894693	8.35990460841577	1.73721749070548	0.187491775596502	0.703051273817257
4373	Aes	-0.336043350375834	8.8130823440702	1.7366054966102	0.187569508147411	0.70312623173129
4374	Cnnm3	0.307033892654479	5.80077723793354	1.73603750117648	0.187641685744653	0.70312623173129
4375	Tmem240	0.372218111223209	4.85114942521087	1.73584902649766	0.187665643163436	0.70312623173129
4376	Slc16a11	0.378368934267471	2.77783647800746	1.73570995940128	0.187683322560457	0.70312623173129
4377	1810007C17Rik	1.07911463849653	-2.82287462500758	1.73417676182733	0.187878364231019	0.703382627132484
4378	Nhsl1	-0.275790185639677	5.55496593326685	1.73391068903498	0.187912235986176	0.703382627132484
4379	Ift20	0.27198288135508	5.16240467407227	1.73368255296284	0.187941283956872	0.703382627132484
4380	Pkp4	-0.232543024014468	7.30489940286824	1.7336333193944	0.187947553424103	0.703382627132484
4381	Abcc6	0.751006870646497	0.313055681883161	1.73303607659486	0.188023626491955	0.703382627132484
4382	Aaas	0.268672496048796	4.79936138548943	1.73299462737214	0.188028907365274	0.703382627132484
4383	Actr6	0.369460411348516	4.79292529410032	1.73281264075652	0.188052095566773	0.703382627132484
4384	Slc13a3	-0.58501969369316	3.69659294243342	1.73135307472594	0.188238189621215	0.703765002028263
4385	G2e3	0.400187526918597	5.39801152096244	1.73133746195372	0.188240181401362	0.703765002028263
4386	Rgs7bp	-0.253849435474205	5.00610863291717	1.72957074383619	0.188465726813066	0.704447589004423
4387	Tex2	-0.246311920346504	5.98975381721435	1.7289696619199	0.188542534741278	0.704449317987796
4388	Hp	0.81988070472474	-1.95750922811915	1.7285370019235	0.188597843801522	0.704449317987796
4389	Foxj3	-0.249463235896627	6.68357133340489	1.72847586277832	0.188605661042959	0.704449317987796
4390	Anks6	0.42444041821944	4.5996652386973	1.72771987212447	0.188702353066542	0.704449317987796
4391	Zfp869	0.263568395548557	4.90718511129781	1.72688722369644	0.188808916501231	0.704449317987796
4392	Nr1d2	0.291327861656621	4.53433017850574	1.72627227385898	0.188887663572781	0.704449317987796
4393	Plekhg5	0.328630992432557	5.08827054124738	1.72606038134282	0.188914806214173	0.704449317987796
4394	Micu3	0.249319313515875	5.3542127963181	1.72602459218179	0.188919391120625	0.704449317987796
4395	Hn1l	-0.269407798257924	5.39268792029888	1.7255906859061	0.188974988643124	0.704449317987796
4396	Grik3	-0.258920641223284	7.90157598932901	1.725165798143	0.189029449065906	0.704449317987796
4397	Polh	0.320196761535016	3.46019483727641	1.72459816130934	0.189102235020788	0.704449317987796
4398	Thyn1	0.342166375806687	4.15988908376756	1.72456817004455	0.189106081596628	0.704449317987796
4399	Casp9	-0.232182091185911	5.46114733225616	1.72442603955388	0.189124312000848	0.704449317987796
4400	Sv2b	-0.3094616679856	6.56375895525495	1.72374813371138	0.189211291939247	0.704449317987796
4401	Sipa1l2	-0.239229561472384	6.46737527507488	1.72353450797563	0.189238711230978	0.704449317987796
4402	Kcnc2	0.362016279457696	4.45510668271933	1.72269889869808	0.189346007827164	0.704449317987796
4403	Rcl1	0.318312848050439	4.64535672250927	1.72229942607517	0.189397327235283	0.704449317987796
4404	Slc30a7	0.260909648221332	5.31888137314679	1.72220447432474	0.189409527870415	0.704449317987796
4405	Mir186	1.01760028592303	-0.563993022764595	1.72208933655223	0.189424323496334	0.704449317987796
4406	Bccip	0.30266817641536	5.3204497617441	1.72199006564579	0.189437081252682	0.704449317987796
4407	Gemin2	0.36503525205395	2.21161957039119	1.72147258487814	0.189503601274944	0.704449317987796
4408	1700067K01Rik	0.666771098532058	-0.388530099161241	1.72147244973746	0.189503618650277	0.704449317987796
4409	Mysm1	0.364911097607134	5.12160736801628	1.72123182849674	0.189534558792021	0.704449317987796
4410	Zfp947	0.701595069264478	0.384003402732977	1.72029245486578	0.189655403954728	0.704449317987796
4411	Pth2r	0.480562598163434	1.01940416667811	1.72029041287207	0.189655666743565	0.704449317987796
4412	Oprl1	0.263480090507306	6.59703059635674	1.72022334426181	0.189664298192127	0.704449317987796
4413	Amdhd2	0.276330471092153	4.18986552047647	1.72011593140843	0.189678122728958	0.704449317987796
4414	Myog	-1.11173893525168	-2.974358416656	1.71941553116735	0.189768296312843	0.704449317987796
4415	Stk38l	0.34019797748516	3.2889391425931	1.71917850888951	0.189798823245922	0.704449317987796
4416	Snx14	0.250351421623707	5.28295899913537	1.71894182379115	0.189829312462946	0.704449317987796
4417	Ctso	0.309263671951332	3.39309002944736	1.71891336099968	0.18983297935716	0.704449317987796
4418	Rab6a	-0.312860866285425	8.57288074131494	1.71849893349952	0.189886379881505	0.704449317987796
4419	Ptpla	0.341698881558376	3.23377108448262	1.71763233773671	0.189998100556172	0.704449317987796
4420	Ifnlr1	-0.634663037147833	-1.1765513791337	1.71683449044198	0.190101025985835	0.704449317987796
4421	Srp9	0.376833602993224	4.91950528787384	1.71667804502492	0.190121215678304	0.704449317987796
4422	Hsd11b2	0.816961695428133	-1.64663058393577	1.7164560359206	0.19014987082722	0.704449317987796
4423	Kcng2	0.44872443726234	1.18230607302959	1.71542902191545	0.190282495062318	0.704449317987796
4424	Insm1	-0.267797066598733	5.2958983563574	1.71519576679272	0.190312631664858	0.704449317987796
4425	Kpna4	-0.285983778247096	6.68944682849128	1.71519471148933	0.190312768022884	0.704449317987796
4426	Rgs19	0.264866222951385	5.07041703797398	1.71444438251375	0.190409748484261	0.704449317987796
4427	Aurkb	0.356035363210085	3.23455334071125	1.71438620115667	0.190417270865613	0.704449317987796
4428	Cyp2t4	0.457475368746517	0.549789608679413	1.7137784311048	0.190495871361222	0.704449317987796
4429	Aimp1	0.347589795185284	5.89440284558827	1.7133965085432	0.190545283249677	0.704449317987796
4430	Qsox2	0.299670960695781	4.14516980415492	1.71232337866187	0.190684201285109	0.704449317987796
4431	Commd3	0.398907215926493	6.7126189018107	1.7121127748656	0.190711478077087	0.704449317987796
4432	Vgll3	-0.456496449012113	0.224839766801435	1.71207293286765	0.190716638808747	0.704449317987796
4433	Xaf1	0.553668474748927	0.119354702651254	1.71207201425659	0.190716757798304	0.704449317987796
4434	Shprh	0.323735498725128	6.06454386929947	1.71150035536643	0.19079082273001	0.704449317987796
4435	Gstz1	0.264808247284476	5.392356621769	1.71143770304797	0.190798942092158	0.704449317987796
4436	Mtmr11	0.357935209162484	3.48703112907039	1.71129910344508	0.190816905195581	0.704449317987796
4437	Sbno1	0.266690495607885	7.0856861028767	1.71079977971736	0.190881636048383	0.704449317987796
4438	Serpini1	-0.274333574437689	6.8023299392868	1.71048074733326	0.19092300787331	0.704449317987796
4439	Plbd2	0.319003672183133	5.55715888067742	1.71041070624337	0.190932092137203	0.704449317987796
4440	Rnf180	-0.339790834524739	5.0758042320112	1.71033157321669	0.190942356223362	0.704449317987796
4441	Rps8	0.377551772956724	5.32342841638305	1.70969301874339	0.191025204590758	0.704449317987796
4442	P2rx3	-0.432759363483125	0.615356504226521	1.70917466091478	0.191092489046108	0.704449317987796
4443	Gpn2	0.296657247719391	3.88038057560026	1.70852385207852	0.191177005201839	0.704449317987796
4444	Rpl36al	0.476566321378661	3.46164563040091	1.70851798875413	0.191177766830421	0.704449317987796
4445	Trip12	0.271097658520512	7.84130149020596	1.70848253037835	0.19118237284451	0.704449317987796
4446	Ccdc137	0.269089179104575	4.4857724975918	1.70846622706012	0.191184490675693	0.704449317987796
4447	Fer1l5	0.416743537415641	3.75803458041844	1.70758700794481	0.191298743413038	0.704449317987796
4448	Cachd1	-0.313238599071011	5.18931233694701	1.70709308415836	0.19136296274995	0.704449317987796
4449	Rbm15b	-0.263869124804664	6.89823679110363	1.70707080105771	0.191365860563038	0.704449317987796
4450	Iglon5	-0.283718934984301	6.99303836447058	1.70678814060562	0.191402623678038	0.704449317987796
4451	Rps14	0.396648898175656	8.14857046502262	1.70660269974607	0.191426746787348	0.704449317987796
4452	Cenph	0.371055953571843	2.06728217088457	1.70644979074103	0.191446640652826	0.704449317987796
4453	Ppp1r3e	-0.297745132147898	4.53423170612186	1.70642357451563	0.191450051695254	0.704449317987796
4454	2210408I21Rik	-0.325575398954999	3.98811659768268	1.70634885818495	0.19145977356673	0.704449317987796
4455	1700105P06Rik	-0.776165163601527	-2.21530691489055	1.70631836944697	0.191463740838065	0.704449317987796
4456	Trappc4	0.276742139350657	6.63595938480035	1.70597060119341	0.191509000106619	0.704449317987796
4457	Psmg2	0.319416156588123	4.56188113655625	1.70590871318344	0.191517055646676	0.704449317987796
4458	Cdc16	0.25012218315844	6.83762032757067	1.70516802309292	0.191613496914335	0.704513057512809
4459	Fxr2	0.238092451974691	7.11684938012598	1.70511554434497	0.191620332039137	0.704513057512809
4460	1700003E16Rik	-0.403266007388937	3.6000461332081	1.70473298586077	0.191670167187992	0.704538278224201
4461	4930444M15Rik	0.652956548661402	-1.45250012998695	1.70408635882806	0.191754436427704	0.704607127044404
4462	Mbd3l2	0.859605770691468	-1.74699860481512	1.70389975291707	0.191778763181613	0.704607127044404
4463	2210018M11Rik	-0.291042397669384	6.1544185441847	1.70339248323049	0.19184491125994	0.704607127044404
4464	Smad3	-0.245577693975285	5.52323824730988	1.7032705461258	0.19186081585496	0.704607127044404
4465	Atp5o	0.326424221961769	7.37574049275301	1.70178966341724	0.192054094398769	0.704761552056774
4466	Rnpep	0.253401957043476	5.68463555437651	1.70174244402881	0.192060261011745	0.704761552056774
4467	Prss23	0.382815286628226	2.61317876381688	1.70168432190389	0.192067851784257	0.704761552056774
4468	Gm10714	1.34832074038356	-2.89941386272115	1.70163096177894	0.192074820946058	0.704761552056774
4469	Eif2d	0.2513037197163	5.38752372531123	1.69986978135754	0.192305007749386	0.705448265169711
4470	Pom121	-0.316664856981992	6.37749046202247	1.69945766498199	0.192358917975002	0.705477288463801
4471	Trhr2	0.678814708583229	-1.29543913450764	1.69915146179111	0.192398984794538	0.705477288463801
4472	Atp6v1c2	0.489575180390677	-0.0478463594189477	1.69879284259831	0.192445922661627	0.705491604676814
4473	Kmt2b	0.356240566949002	7.38576325897097	1.69797128890818	0.192553502118922	0.705704714963567
4474	Oaz1	-0.824961887232939	-1.50614711750525	1.69769155321093	0.192590148514517	0.705704714963567
4475	Mir8112	-0.831489160397612	-2.04549881576783	1.69680565768452	0.192706257813693	0.705744419244129
4476	Epha7	0.240426602561843	6.97915467290659	1.69665307203429	0.192726264601712	0.705744419244129
4477	Tmem63b	0.298441063111937	8.0584487685272	1.6966235875673	0.192730130837865	0.705744419244129
4478	Ccdc116	0.307791778387528	3.46929040081808	1.69580376326896	0.192837668963308	0.705766163295291
4479	Klf13	-0.245309567718589	6.27865295637817	1.69541699144949	0.192888426991592	0.705766163295291
4480	Gpx2-ps1	1.21499568177376	-2.70502130434022	1.69533836747223	0.192898747123755	0.705766163295291
4481	Cbl	-0.377179938311559	4.75649870257689	1.69526582205587	0.19290826996012	0.705766163295291
4482	Taf13	0.386119400302561	3.49959053646418	1.6943369523351	0.193030248669477	0.705906885467528
4483	Ebf2	-0.50234148242646	1.15733484694219	1.6936596759864	0.193119245068655	0.705906885467528
4484	Ankrd17	-0.24042602591966	7.58373062828269	1.69335950298926	0.193158704145782	0.705906885467528
4485	Napb	-0.2637714181578	7.25426709414088	1.69289881021682	0.193219282587638	0.705906885467528
4486	Zfyve26	0.32464197934857	4.75911596344507	1.69284269897908	0.193226662408159	0.705906885467528
4487	Ssfa2	0.272176925060806	4.65767097251162	1.69238485064868	0.193286891505864	0.705906885467528
4488	Atp6ap2	0.308192266245231	6.81634269606196	1.69238416861777	0.193286981242127	0.705906885467528
4489	Cntd1	0.503701286830669	0.173318125791252	1.69235206955229	0.19329120463973	0.705906885467528
4490	Fkbp6	1.1755767601639	-2.98917719885989	1.6915062673294	0.193402528961738	0.706103255236062
4491	Gpx4	0.28060632784322	4.78447435688507	1.69095535259679	0.193475080547896	0.706103255236062
4492	Birc5	0.376052807063266	3.04965523742081	1.69073011245546	0.193504752246978	0.706103255236062
4493	Sp4	-0.243459314741108	5.96520243054771	1.6901792668988	0.193577339536834	0.706103255236062
4494	Ticam1	-0.407385077986356	2.26334761363692	1.68945406301619	0.193672951310154	0.706103255236062
4495	Bmp4	-0.879168654013374	1.88681302214654	1.68900351993015	0.193732379265637	0.706103255236062
4496	4930429B21Rik	-0.430193363608554	1.95283712176443	1.68883189856233	0.193755022233996	0.706103255236062
4497	Nkiras2	-0.335276929352454	4.50713649492222	1.68878299230293	0.19376147527713	0.706103255236062
4498	H3f3a	0.657481477034952	4.16177015326352	1.68778838862037	0.193892764958349	0.706103255236062
4499	Mrto4	0.260773265681456	4.63247981127459	1.68771000685631	0.193903115928652	0.706103255236062
4500	Gm14420	0.482505563461475	1.42190893368701	1.68763862351125	0.193912543261039	0.706103255236062
4501	1700120C14Rik	0.633373106757779	-1.22081280442077	1.68755027524849	0.193924211828931	0.706103255236062
4502	Lpar6	0.369138010963801	1.75319258061148	1.68719469867446	0.193971182790082	0.706103255236062
4503	Fam69b	0.291476301695586	6.22646927409036	1.68712060838702	0.193980971644799	0.706103255236062
4504	Prune	-0.295111219968286	6.6860089809528	1.6869585152718	0.194002389501836	0.706103255236062
4505	1700011I03Rik	-0.904964057083106	-2.21767469668404	1.68671850479484	0.194034107895477	0.706103255236062
4506	Ext1	-0.26307600987109	5.93871410010062	1.68639096718348	0.194077403151986	0.706104071742934
4507	Mir9-1	1.09593673381633	-1.2510795199272	1.68434365376965	0.194348281514069	0.706932710703715
4508	Naa38	0.312941482661375	3.38041891026552	1.68375703570485	0.194425977947324	0.707058447752534
4509	Nkd2	-0.267712562345952	5.02163922767109	1.6832634480693	0.194491380824772	0.7071394316348
4510	Ing4	0.268972354279298	6.45186500592872	1.68247811249915	0.194595494843801	0.707165714111295
4511	Itfg2	0.25667801876413	5.13515797178827	1.68142013333162	0.19473585704154	0.707165714111295
4512	Trappc6a	0.394688889075699	2.66283296256475	1.68126594596213	0.194756322981611	0.707165714111295
4513	Safb	0.262486873369832	7.55618561860706	1.68068057555169	0.194834044580859	0.707165714111295
4514	Mbnl3	0.670148580404261	-0.327072242959941	1.68061764139538	0.194842402720808	0.707165714111295
4515	Mpv17	-0.268621239939154	4.64917830274589	1.6798286469227	0.194947222860589	0.707165714111295
4516	Dazl	0.622140173234958	0.236752364055099	1.67968481763867	0.194966338095945	0.707165714111295
4517	Trp73	-0.358170334481579	3.60099342041758	1.67955260661334	0.19498391117319	0.707165714111295
4518	Myl9	0.354176235652671	3.70356386388979	1.6794909297336	0.19499210970571	0.707165714111295
4519	Sh3gl1	0.226176137375533	6.1923372702678	1.67931551624235	0.19501542912822	0.707165714111295
4520	Sfn	0.488259920578648	0.742978303309223	1.67905212008489	0.195050451072155	0.707165714111295
4521	Tox	-0.301095751984398	5.60783248759512	1.67838806546966	0.195138778440471	0.707165714111295
4522	Slc12a5	0.335841961145558	7.34932000835013	1.67821875949356	0.195161305689494	0.707165714111295
4523	Tbc1d15	0.254955345005741	4.92546435701885	1.6782165139081	0.195161604499533	0.707165714111295
4524	Six1	-1.05373315364593	-0.751756280334566	1.67804482402363	0.195184452091948	0.707165714111295
4525	Crym	-0.378907665882818	5.4063331598445	1.67801230565501	0.195188779819056	0.707165714111295
4526	Uhrf2	0.271333106464839	6.27052611660414	1.67723972943103	0.195291631637797	0.70724230611405
4527	Zfp69	0.465006465335073	1.61636295413372	1.67720541723532	0.195296201035641	0.70724230611405
4528	Jagn1	0.316057572718699	4.89180474304461	1.67607899882062	0.195446277088637	0.707506287631616
4529	Gm20554	-1.23687842031625	-3.02991579820025	1.67601048986008	0.19545540909379	0.707506287631616
4530	Troap	0.44310780760177	2.09464005486171	1.67514809272157	0.195570406348156	0.707548221796056
4531	Trim21	0.475698789101365	0.663891599997696	1.6747192628663	0.195627618600776	0.707548221796056
4532	Snora52	0.87744201673678	-0.713987384224449	1.6747032097211	0.195629760708504	0.707548221796056
4533	Hmbox1	-0.381188468330761	4.16402187609369	1.67416561411486	0.19570151252455	0.707548221796056
4534	Pla2g15	0.252833804105744	4.69936908518595	1.67408718265911	0.195711983190182	0.707548221796056
4535	Chit1	0.606440609500839	-1.13982961398605	1.67364361576173	0.195771212091625	0.707548221796056
4536	Hrh2	-0.412154968740778	0.905584063867959	1.67311787866718	0.195841440252336	0.707548221796056
4537	Oprk1	0.421717569018957	1.57562989311011	1.67305289311269	0.195850123095699	0.707548221796056
4538	Htra3	-0.380418462871164	3.61093390027693	1.6726291301218	0.195906753928697	0.707548221796056
4539	Zfp367	0.348248196146002	2.71032085030255	1.67242079296648	0.195934602717493	0.707548221796056
4540	Ppm1f	0.283175522553844	5.7084865629954	1.67236738555754	0.195941742524954	0.707548221796056
4541	Celf4	-0.264219162297229	8.85213132544977	1.67058782917803	0.196179818094694	0.707986145949326
4542	Calcr	0.863856706095362	0.128572180576896	1.67057088999686	0.19618208590761	0.707986145949326
4543	Rspo2	-0.356942016952815	3.9684362772783	1.66984840542863	0.196278840533501	0.707986145949326
4544	Ppid	0.292727901193599	5.72429022610305	1.6695049856158	0.196324850671332	0.707986145949326
4545	Pou3f3os	0.410251803792264	6.33578708448101	1.66925978705197	0.196357709213866	0.707986145949326
4546	Scn8a	0.387620937956714	6.95205501310018	1.668330238325	0.196482334597945	0.707986145949326
4547	Xylt1	-0.346208795596269	3.9027879561832	1.66829829429622	0.196486619007532	0.707986145949326
4548	Vat1	-0.256871706526782	7.20182850185564	1.66816560191151	0.196504417199367	0.707986145949326
4549	Tef	0.239376902251866	6.27356990212857	1.66811214507424	0.196511587964051	0.707986145949326
4550	Prmt7	0.25565202129109	5.77597324148886	1.6669951045352	0.196661499290105	0.707986145949326
4551	Npc1	0.303744077597907	5.93074707764056	1.66681450608956	0.196685748907777	0.707986145949326
4552	Trim66	0.394707117738594	2.62444939346369	1.6651912172803	0.196903871225253	0.707986145949326
4553	Crhr1	0.404334422722929	4.45151976788777	1.66489046690967	0.196944314356054	0.707986145949326
4554	Siae	-0.291757481389102	4.20831073967614	1.66486667553581	0.196947514094779	0.707986145949326
4555	Mybph	1.00527074783365	-2.27045914797155	1.66485785094478	0.196948700943187	0.707986145949326
4556	1700029I15Rik	0.56484526374372	-0.632183772780344	1.66459490929167	0.196984068681183	0.707986145949326
4557	Npm1	0.362771584193681	7.02354597778385	1.66454024771022	0.196991422031991	0.707986145949326
4558	Creld2	0.286296245527019	4.60060977527496	1.66433898197112	0.197018500084552	0.707986145949326
4559	Nop2	0.237743958213095	5.97961587750817	1.66406158408065	0.197055828016132	0.707986145949326
4560	Calr3	0.4612029138721	0.254343524569743	1.66368803720894	0.197106107293093	0.707986145949326
4561	Sipa1l3	-0.310836859956753	6.11645486100691	1.66364529005809	0.197111862003273	0.707986145949326
4562	Cirbp	0.242875888447007	7.83881663291862	1.66360738176252	0.197116965461471	0.707986145949326
4563	Bcl9	-0.276512484953208	7.35591134092965	1.66338469154226	0.197146948576536	0.707986145949326
4564	Cpsf3	0.239331987647704	6.2092463801379	1.66335713804118	0.197150658764393	0.707986145949326
4565	Rab31	-0.256034747975163	6.81855890447352	1.66326288613872	0.197163350774529	0.707986145949326
4566	Crim1	-0.240896043211382	5.88701187264901	1.66277927207713	0.197228489562472	0.707986145949326
4567	Stard3	0.260983022193438	4.98649455612129	1.66267080380011	0.197243102799708	0.707986145949326
4568	1810062O18Rik	0.636159314063167	-0.824786391720387	1.66154019693247	0.197395497823858	0.707986145949326
4569	Ptch2	0.458062312160164	2.82764292764533	1.66142609704881	0.197410885066992	0.707986145949326
4570	Iqgap3	0.378242201408734	2.96961366541919	1.66130187332973	0.197427639185841	0.707986145949326
4571	Eif1ad	0.255887446295116	5.40631203067107	1.66118832223716	0.197442955340305	0.707986145949326
4572	Pde9a	0.26915628230761	5.54003232320238	1.66117346759578	0.197444959087491	0.707986145949326
4573	Efnb1	-0.272770542529642	6.15388999461989	1.65997434294951	0.197606788057567	0.708072650380253
4574	Zbtb33	-0.291105660593649	5.61046900472451	1.65973850878719	0.197638633572628	0.708072650380253
4575	Pip5k1b	-0.411215224657001	1.66238424342959	1.65952562439581	0.197667385267694	0.708072650380253
4576	Armc9	0.253491935469754	4.87002249430131	1.65914381198654	0.197718964295426	0.708072650380253
4577	Exosc2	0.261214084258137	4.87410412981116	1.65878774558155	0.19776707951943	0.708072650380253
4578	Nono	-0.329188538815551	7.9550832590056	1.65865924279888	0.197784447461824	0.708072650380253
4579	Ahdc1	-0.238421620945387	6.63917198893418	1.65750962052795	0.197939905604134	0.708072650380253
4580	Smim11	0.46144032797189	3.36565152095086	1.65730297150587	0.19796786499622	0.708072650380253
4581	Arhgef16	0.448195693149833	0.240543827143875	1.65700557788901	0.198008110165697	0.708072650380253
4582	Sgip1	-0.231310990338608	6.89610353324978	1.65685627922372	0.198028317815615	0.708072650380253
4583	Srebf1	0.295794012202482	5.88897445624079	1.65674172883324	0.198043823908995	0.708072650380253
4584	Ugt1a7c	-0.660030194325948	-1.01334822052243	1.65644167475052	0.198084447428748	0.708072650380253
4585	Sema3a	-0.260302220163205	5.63829916690113	1.65634869116653	0.198097038211324	0.708072650380253
4586	Il6ra	-0.534430167342454	1.30331544981731	1.65604650371432	0.198137963493297	0.708072650380253
4587	Tnfaip2	0.627046306945356	-0.936044773213705	1.65589420425687	0.198158593185586	0.708072650380253
4588	Sipa1l1	-0.238862532482688	6.78025721218212	1.65559960868249	0.198198504721111	0.708072650380253
4589	Nlrc3	0.532043424116482	0.791248383278435	1.6553800922226	0.198228250739502	0.708072650380253
4590	Pmpca	0.247454310374119	6.57795394452141	1.65510594844153	0.198265406497684	0.708072650380253
4591	Efcab7	0.367839456889114	2.21076433768176	1.65423539331623	0.198383450356625	0.708072650380253
4592	Cct6b	0.775381613496194	-1.98218495468272	1.65416593935461	0.198392871592611	0.708072650380253
4593	Uqcrq	0.311607780967641	6.82248806864911	1.65398491695898	0.198417429242515	0.708072650380253
4594	Pak7	-0.284128232405247	6.59385543109296	1.65397123973594	0.198419284850975	0.708072650380253
4595	Phf19	0.389555615404469	1.80572989588605	1.65300504206331	0.198550421818574	0.708273759068016
4596	Dopey2	-0.247397760580173	6.61915526434162	1.65291942641859	0.198562046887678	0.708273759068016
4597	Slc29a1	0.282838980988706	6.10608140528403	1.65245972133607	0.198624480253632	0.708342338324568
4598	Stk3	-0.35838307355729	4.12025567173065	1.65205870290256	0.198678962095857	0.708382536885488
4599	Tmem132a	0.285796868984971	8.96252796359004	1.65136104353172	0.198773786993121	0.708419915794049
4600	Manba	0.363541997446874	2.8276545340385	1.65101856337042	0.198820355860758	0.708419915794049
4601	Zfp36l2	-0.308980531474765	4.32749493535436	1.6508483684898	0.198843502936146	0.708419915794049
4602	Cstad	0.624324693334701	-0.769284829940557	1.6507102173316	0.198862294283531	0.708419915794049
4603	Ppp2r1b	0.298432692873149	5.69579586582831	1.64982215799097	0.198983138066981	0.708696407879662
4604	Tbc1d24	-0.250185464749797	7.45498518095753	1.64902970869352	0.1990910443816	0.70878054221059
4605	Dpp9	0.293384937659598	6.03175537094565	1.64901367006816	0.199093229039878	0.70878054221059
4606	Zfp64	-0.319416883512259	4.82924661025837	1.64823196073243	0.199199741600381	0.708923955154792
4607	Mocs1	0.302896288280981	3.42561864128172	1.64808334560957	0.199219998865324	0.708923955154792
4608	Amotl2	-0.235178770601814	6.13989460673712	1.64705211525258	0.199360629308503	0.709200816371726
4609	Sfswap	0.31872539878608	7.51241052209583	1.64687846841733	0.199384321255172	0.709200816371726
4610	Iqgap1	0.343883114643231	5.86014692932102	1.64624183149033	0.199471210716252	0.709355971471201
4611	Zfp414	0.316453390383791	5.67234681795742	1.64506413918789	0.199632061724248	0.709774022968406
4612	Gm3219	0.647932357849	-0.600219100141408	1.64449154715452	0.199710322253021	0.709898313750222
4613	Pex11g	0.492649739454963	0.338600867166938	1.64399910572391	0.199777656810402	0.709983721168379
4614	Ehd3	-0.348351830600197	5.81251467567272	1.64269922819422	0.199955525237928	0.710121327505596
4615	Vmac	-0.279380568063941	4.50854589322936	1.64228790058628	0.200011847896216	0.710121327505596
4616	Gm7361	-1.01186534376251	-2.82245552710707	1.64212155367196	0.200034630897832	0.710121327505596
4617	Rep15	0.499961922647488	-0.450412681435039	1.64172602080262	0.200088815629922	0.710121327505596
4618	Ndufa7	0.296196462413244	6.27943355186556	1.6416782324452	0.200095363407244	0.710121327505596
4619	Trim58	-1.0583996909832	-2.6073908392564	1.64155506506108	0.200112240490154	0.710121327505596
4620	Oscp1	0.258767697316629	4.69419147171146	1.64145795965075	0.200125547594996	0.710121327505596
4621	Igdcc4	0.367274558875111	6.34275242446155	1.64112390002362	0.200171334309141	0.710121327505596
4622	Akap9	-0.252325617474256	8.27417939873066	1.64063212519093	0.200238760106001	0.710121327505596
4623	BC065397	0.446483919537977	2.47641337321142	1.64012313357533	0.200308574553087	0.710121327505596
4624	Tnfrsf8	-0.690667222572221	-1.21528033245653	1.63976978812742	0.200357057039475	0.710121327505596
4625	Mtm1	0.448671216722582	1.94992012308589	1.63936408522328	0.200412740494232	0.710121327505596
4626	Tmx3	0.317804012141003	5.54962966642489	1.6386062031324	0.200516809908086	0.710121327505596
4627	Tcf7	-0.459347730944174	3.18229910216708	1.63834764569083	0.200552328537619	0.710121327505596
4628	Adnp2	-0.284450594205636	4.90885402087103	1.63833701224078	0.200553789437383	0.710121327505596
4629	Podn	0.514709199633917	2.71524744952725	1.63819010550121	0.20057397382088	0.710121327505596
4630	Pcdhga1	-0.286824735189729	3.98203448261685	1.63801150476331	0.200598516045863	0.710121327505596
4631	Osr1	-1.1175999704004	1.78171443694867	1.63797288867966	0.200603822896836	0.710121327505596
4632	Msx1	-1.05968748700907	0.234612845176063	1.63760924714998	0.200653804764813	0.710121327505596
4633	Sprn	-0.310354966227995	6.37512534955456	1.63739910192341	0.200682695518691	0.710121327505596
4634	Tmem116	0.531452631881981	-0.532731035641411	1.63571886097315	0.200913870895973	0.710664201716794
4635	Gm5468	-0.290726245341508	4.16958590248385	1.63560430388705	0.200929643590703	0.710664201716794
4636	Inpp5j	0.310804593674599	4.00615863792783	1.63498458203367	0.201014994710969	0.710664201716794
4637	1600016N20Rik	0.737277706802518	-0.738015153895522	1.6349771074072	0.201016024413182	0.710664201716794
4638	Depdc7	0.498812467261418	-0.208710735816532	1.63453991666632	0.20107626246533	0.710664201716794
4639	Med26	-0.285589590583701	4.43885218757552	1.63432723822238	0.201105573905742	0.710664201716794
4640	Mark4	-0.290297202626639	7.05632563442247	1.63326051590531	0.201252665887574	0.710664201716794
4641	Agtr1a	-0.627083132932131	-0.252000425428285	1.63305593724752	0.201280890010632	0.710664201716794
4642	Gphn	-0.250882495481569	6.46615222801183	1.63276818457945	0.201320596882926	0.710664201716794
4643	Krt15	1.19630353810324	-3.11791907262472	1.63265758092788	0.201335861486283	0.710664201716794
4644	Pcdhb21	-0.377910282770092	2.0137132308557	1.63235055592563	0.201378241678296	0.710664201716794
4645	Gpatch8	0.358968764291865	6.82269583552241	1.63204909743385	0.20141986370624	0.710664201716794
4646	Prmt3	0.291151519459674	5.40340403671524	1.63144381347693	0.201503465126349	0.710664201716794
4647	Thsd1	0.411033369201983	3.3009396546563	1.6312760130742	0.201526648832724	0.710664201716794
4648	Ipo11	0.255585148979628	5.78444105827545	1.63127233982354	0.201527156372944	0.710664201716794
4649	2310067B10Rik	0.345899787098204	6.44513780880545	1.63125394321492	0.201529698290922	0.710664201716794
4650	Abhd3	0.403985257725034	1.88243941766848	1.63086509800815	0.201583435095573	0.710700824721898
4651	4933404O12Rik	-0.296144028084826	4.13064320305481	1.63008715695032	0.201690993946355	0.710927145722757
4652	Ube2ql1	-0.302589776259278	8.45388907271552	1.62877933647957	0.201871966619831	0.711313871643915
4653	Cldn5	0.32220410707439	6.31719716853108	1.62831260838112	0.20193659745092	0.711313871643915
4654	Fggy	0.455746883318923	1.68414536177001	1.62778323474232	0.202009932683663	0.711313871643915
4655	Gapdhs	0.300693841347702	3.57037753157337	1.62777684192316	0.202010818485715	0.711313871643915
4656	Abca7	0.56909246141062	4.01921244939286	1.62746954336271	0.202053403791752	0.711313871643915
4657	Smpd2	0.336651530639132	4.49789750635773	1.62741444339171	0.202061040639607	0.711313871643915
4658	Rps4x	0.336176499212647	6.31174630598706	1.62663337300425	0.202169333425901	0.71154230403268
4659	Hibadh	0.268719433464153	4.70548375865442	1.62600646632412	0.202256301348301	0.711564625331894
4660	Myb	0.432320504582426	2.29308617129385	1.62584466689877	0.202278754197537	0.711564625331894
4661	Gm4013	0.7779294601373	-1.82986504215276	1.62564916789999	0.202305887438816	0.711564625331894
4662	Gna12	-0.276241164450849	6.13470912952463	1.62517271748254	0.202372031779198	0.711577873726492
4663	Tro	0.28154687774631	8.22283359774187	1.62499677632269	0.20239646365662	0.711577873726492
4664	Bcl11b	-0.22968177786406	8.29423567705548	1.62441864274291	0.202476769999557	0.711707583055904
4665	Zfp85os	-0.449837544428211	1.24974605760214	1.62320424124647	0.202645580092472	0.711780892622691
4666	Flrt2	-0.235862482387	6.7277971241616	1.62301753617233	0.202671548064852	0.711780892622691
4667	Dnajc3	-0.244392622689028	5.23204174389546	1.62285070666196	0.202694754948728	0.711780892622691
4668	Ehmt2	0.308041144764814	8.54509413857978	1.62169044899077	0.202856239621926	0.711780892622691
4669	1700019A02Rik	1.32637175033962	-3.14746958500284	1.62115416714692	0.20293093052519	0.711780892622691
4670	Map1lc3a	0.278628405100955	7.77485913780155	1.62092498538482	0.202962859798948	0.711780892622691
4671	Mog	0.486401989647681	3.07607359830495	1.62053583887256	0.203017088684882	0.711780892622691
4672	Nudt7	0.53203690644904	0.114905794195245	1.62026689287694	0.203054577193472	0.711780892622691
4673	Zyx	-0.294713488730657	5.9513674944352	1.61891238713474	0.203243506368206	0.711780892622691
4674	Dydc2	0.787582009584932	-2.2307132089569	1.61884694318193	0.203252639864398	0.711780892622691
4675	Rbmx	0.274814123160134	7.99271135330489	1.61880231433116	0.203258868638291	0.711780892622691
4676	1110034G24Rik	0.308362158451403	3.15517435167559	1.61820761941817	0.203341890675989	0.711780892622691
4677	Ogfod1	0.3114869838727	4.81192406272412	1.61818462462394	0.20334510165297	0.711780892622691
4678	Phip	0.428458485505344	6.4220214058294	1.61768266509307	0.203415209817028	0.711780892622691
4679	Selenbp1	0.431687165111661	1.27072519763602	1.61764838592252	0.203419998591671	0.711780892622691
4680	Ivns1abp	0.322562346985097	9.05118378042854	1.61742347625334	0.203451421599995	0.711780892622691
4681	Ankef1	-0.443248609379149	0.285953928931998	1.61737593133023	0.203458065019121	0.711780892622691
4682	Actn1	0.337172194084137	5.88467225172189	1.61715856952137	0.20348844008921	0.711780892622691
4683	Plcl1	-0.273112621112163	4.65082436918352	1.61706272933559	0.203501834904476	0.711780892622691
4684	Slain1	-0.262228103732426	6.54950102734213	1.61699602536932	0.203511158196796	0.711780892622691
4685	Mtx2	0.329428255777101	6.08604431573334	1.61671429168405	0.203550541999599	0.711780892622691
4686	Casz1	0.413236389299751	2.30476406283599	1.61610656801839	0.203635526814551	0.711780892622691
4687	Kif20b	0.37503975685705	2.99693226744276	1.61570711350243	0.20369140979129	0.711780892622691
4688	Card6	-0.576855688507887	0.341115152590641	1.61465119552535	0.203839217886126	0.711780892622691
4689	Scarf2	0.547565745690966	3.06615972749228	1.61446999402568	0.20386459529641	0.711780892622691
4690	Plcg1	0.334025677383129	7.66513950575318	1.6143527958887	0.203881010969198	0.711780892622691
4691	4930469G21Rik	1.08706000232327	-1.78719272154123	1.61407512522504	0.203919909877045	0.711780892622691
4692	Lrrc43	0.563709649154069	-0.400496545915743	1.61382340089022	0.203955181520865	0.711780892622691
4693	S100a16	0.293646459819767	4.55045292153891	1.6137848010035	0.203960590777427	0.711780892622691
4694	Chrnb4	-0.648273183327399	-0.942159292755187	1.6136431657304	0.203980440510459	0.711780892622691
4695	Col19a1	0.455265492962557	3.85883952685789	1.61351877171949	0.203997875813508	0.711780892622691
4696	Cish	-0.276215011539507	4.26855310246007	1.61341379894169	0.204012590365912	0.711780892622691
4697	Uros	0.259251326119509	4.56183556640347	1.61332405264214	0.204025171539708	0.711780892622691
4698	Eefsec	-0.302429381755597	4.75446266424845	1.61326734902316	0.204033121064076	0.711780892622691
4699	Tmem150cos	0.968051246858784	-2.30532355648455	1.61308942834099	0.204058066900341	0.711780892622691
4700	2310001H17Rik	0.945171196247004	-2.88130013155432	1.61307105025459	0.204060643853034	0.711780892622691
4701	Tsga10	0.38341295572522	3.61965827422046	1.6126815931746	0.204115262067086	0.711819954547501
4702	Rps19-ps3	0.502059929435065	0.0321637579545561	1.61226839192038	0.204173229051757	0.711863790431948
4703	Rabgap1l	-0.263433818075447	7.06508763084931	1.61161354788854	0.204265135259211	0.711863790431948
4704	Zc3hav1l	-0.249706453926569	4.98060181485986	1.61153481520068	0.204276188537549	0.711863790431948
4705	Fbxo27	0.332053960756534	3.42579701169358	1.61134606600616	0.204302689899794	0.711863790431948
4706	Polb	0.247371783694708	6.04449316285189	1.61098542623202	0.204353336859911	0.711863790431948
4707	Scx	0.415928563344986	1.16931412702062	1.61073606190385	0.204388365350932	0.711863790431948
4708	Cep78	0.262246350819711	4.83172806563611	1.61021750215488	0.204461230699962	0.711966316077991
4709	Ptpn4	-0.331415976960305	4.66091760412551	1.60942501912205	0.204572645522693	0.712203005032708
4710	Prdm11	-0.402934510018578	1.73186149084733	1.60839246906515	0.204717918687044	0.712216832088389
4711	Tnip1	-0.302917410671755	4.49656131954487	1.60791042036057	0.204785781501592	0.712216832088389
4712	Gp1bb	0.281146570602861	4.60308318371852	1.60782337477668	0.20479803860644	0.712216832088389
4713	BC002163	-0.476417808760003	0.763075565179615	1.60717753138012	0.204889008451603	0.712216832088389
4714	Eaf2	0.604248303853815	-0.813991200024692	1.60702018847426	0.204911178102426	0.712216832088389
4715	Meaf6	-0.246184703428834	6.45517257894674	1.60669602447387	0.204956861803609	0.712216832088389
4716	Rbm45	0.245211469251304	5.18757583137373	1.60652007785471	0.204981662593746	0.712216832088389
4717	Irf7	0.503953367883049	0.815638027876621	1.60596351857643	0.205060136462074	0.712216832088389
4718	Foxl1	1.26979947424596	-2.88589494989115	1.60585184739833	0.20507588616815	0.712216832088389
4719	Ddx6	-0.268075730040259	7.92400309307458	1.60573275829455	0.205092683644525	0.712216832088389
4720	Fam163b	-0.370962432934968	6.0014850630264	1.605564272799	0.205116451237404	0.712216832088389
4721	Pold1	0.381028630185094	4.19546237312631	1.60501835318182	0.205193484317616	0.712216832088389
4722	Crot	0.277579448163038	4.45981830880881	1.60494996019453	0.205203137452686	0.712216832088389
4723	Pten	-0.256013746352298	6.93740396035061	1.60468809905726	0.205240102056802	0.712216832088389
4724	Atp6ap1l	0.402242685737906	1.76966602794225	1.6038510495684	0.205358313583664	0.712216832088389
4725	Dhx35	0.280124875600119	5.02689815629717	1.6035614676097	0.205399228226752	0.712216832088389
4726	Gramd1a	0.319539600985466	8.35268508673248	1.60327801176157	0.205439286636371	0.712216832088389
4727	Phtf1	0.274205001975769	5.45062148131326	1.60270354828383	0.205520498963745	0.712216832088389
4728	Krt19	-0.698140624779245	-0.901356009269941	1.60267689155173	0.205524268365431	0.712216832088389
4729	Elk4	-0.316230963286558	3.09027850587159	1.60264321804372	0.205529030092649	0.712216832088389
4730	Tex35	0.855169427738828	-2.27669078085068	1.60248603966009	0.205551258206905	0.712216832088389
4731	Cpt1b	0.899936430275589	-1.44037098590755	1.60242901060053	0.205559323938801	0.712216832088389
4732	Cdh17	-0.858285729597522	-0.789498639292852	1.60209964438662	0.205605914158158	0.712216832088389
4733	Lbx2	1.11981101511905	-2.89287087132672	1.60200526234271	0.205619267187651	0.712216832088389
4734	Magee2	-0.362721589196197	4.61757916037084	1.60132385804698	0.205715701617447	0.712400340582263
4735	Snrk	-0.236967452558413	6.30866503920855	1.60093187946033	0.205771199818173	0.712442037976585
4736	Bri3bp	-0.233072491913492	6.84193058235322	1.59964967619532	0.205952863784203	0.712920449509759
4737	Rpa2	0.335489221406293	4.32345334472927	1.59894736596669	0.206052448121581	0.712952891710393
4738	Edaradd	-0.312386390159705	3.09496731891173	1.598565890887	0.206106563346848	0.712952891710393
4739	Cenpb	-0.260284556296716	7.95493463838805	1.59811125654385	0.206171078704114	0.712952891710393
4740	Tada2a	0.243632020932268	5.46077304389437	1.59792520690253	0.206197487146619	0.712952891710393
4741	Tcea1	-0.35555392049932	4.6371248151422	1.5978240175758	0.206211851939239	0.712952891710393
4742	Mtpap	0.26907944861029	4.72315580447287	1.59774431175853	0.206223167774227	0.712952891710393
4743	St3gal2	-0.233154030722399	6.82682444254885	1.59696968146203	0.206333180239006	0.712992902544216
4744	Yeats2	0.346801718446531	6.19877970849844	1.59656961870384	0.206390024016984	0.712992902544216
4745	Rnaseh2b	0.360911264757227	4.48636973476942	1.59640874194321	0.206412887751496	0.712992902544216
4746	Zkscan6	0.266025749778674	4.22998137629302	1.59616079590735	0.206448131591234	0.712992902544216
4747	Eif2s3x	-0.424668360981739	3.66140770135116	1.59531604574069	0.206568260440467	0.712992902544216
4748	4930507D05Rik	0.484364451139583	0.511326567189482	1.59483025849852	0.206637379868855	0.712992902544216
4749	Myo3b	0.401311525523267	2.67942691275694	1.5946463035855	0.206663560718118	0.712992902544216
4750	Dpep1	-1.1562256129402	-2.53273232508329	1.59444791337278	0.206691800421267	0.712992902544216
4751	Dnajc16	0.295340956764325	5.3088450415932	1.59444557808629	0.20669213286298	0.712992902544216
4752	Cox16	0.399473524364483	3.85831874767562	1.59380864423733	0.206782827712333	0.712992902544216
4753	Srsf10	0.36727081489549	5.82816003016666	1.59284073743292	0.206920740780286	0.712992902544216
4754	Nmd3	0.279262062630609	4.63878455997142	1.59281787246732	0.206924000029059	0.712992902544216
4755	Chst12	-0.393892366234129	4.49775346198375	1.59269868143897	0.20694099089965	0.712992902544216
4756	Sirpa	-0.268433171008281	7.23212670822816	1.59248665072218	0.206971220290019	0.712992902544216
4757	Wdr33	0.233032866422924	6.3550549322397	1.59229040967716	0.206999203183422	0.712992902544216
4758	Lyve1	-1.07999527113023	2.60007727875223	1.59212917463125	0.207022197759275	0.712992902544216
4759	Prrg2	0.327588963285491	2.78816083855855	1.59176949556853	0.207073504354928	0.712992902544216
4760	Ascc2	0.341132882247719	5.03199621310906	1.59172173909075	0.207080317730888	0.712992902544216
4761	Rock2	0.247906568644626	6.4469904806096	1.59161419938725	0.207095661298606	0.712992902544216
4762	Neo1	-0.253808900317987	8.89850224466754	1.59149334496938	0.207112906188598	0.712992902544216
4763	Sugp2	0.268258914182555	7.40986821812358	1.59119311955675	0.207155753126943	0.712992902544216
4764	Sacm1l	0.26483152884025	5.83207711720718	1.59086736821797	0.207202254869917	0.712992902544216
4765	Utp15	0.25185877655932	5.40076492342911	1.59023929809024	0.207291948132974	0.712992902544216
4766	Chrm5	-0.58330996252098	0.0580054245499057	1.59007191718797	0.207315859161383	0.712992902544216
4767	Mir684-1	1.00428672237029	-1.47075925825927	1.58998196567102	0.2073287104404	0.712992902544216
4768	Dpysl2	0.391908655410594	8.21131063139767	1.58969168039562	0.207370189616231	0.712992902544216
4769	Gm9199	0.731248827083298	-1.91822331903764	1.58925884818022	0.207432055695145	0.712992902544216
4770	C230035I16Rik	0.562797681400415	0.442192834483622	1.58911590737608	0.20745249146858	0.712992902544216
4771	Itpr3	0.535021302529402	2.85263230316256	1.58859105645059	0.207527548081579	0.71310136727089
4772	Psme1	0.255299161568548	6.3820421721255	1.58744435748611	0.207691644148779	0.71351567773996
4773	Ccdc92	-0.311358260746563	5.61268833950148	1.58700388209172	0.207754718276953	0.713582830805023
4774	Mir6369	1.51147724112638	-3.15605605173433	1.5864095572114	0.207839858869046	0.71372573236262
4775	Nme2	0.343738845069625	6.64878569451654	1.58599265601663	0.207899607077857	0.713781394436522
4776	Vmn2r1	0.516124354712275	-0.398495386239055	1.58497982261583	0.208044845959381	0.714130486737458
4777	Grina	0.228445307899607	8.18634567396199	1.58397557575147	0.208188972027776	0.714221392426264
4778	Depdc5	-0.224642842415894	5.81748037923959	1.58375651518327	0.208220426536774	0.714221392426264
4779	Dym	-0.265658326447855	5.71497752760609	1.58346390576794	0.20826245056011	0.714221392426264
4780	Med28	0.302705447928969	5.99534139843795	1.58332672117638	0.20828215621168	0.714221392426264
4781	Sos1	-0.240026124325278	6.54141258677825	1.58311981139795	0.208311881593125	0.714221392426264
4782	Chrdl1	-0.351206979227756	2.77120995367331	1.5829539412448	0.208335714702497	0.714221392426264
4783	Spock2	-0.257126068069823	8.75242101333256	1.58243701524196	0.20841001008309	0.714221392426264
4784	Snord35b	0.706901843863552	-1.60242854147584	1.58236851714939	0.208419857348252	0.714221392426264
4785	Erp27	0.516341757198591	-0.812554630143291	1.58189892816711	0.2084873801418	0.714244315639067
4786	Ncapd2	0.310673299894582	6.66733425155165	1.58171606333303	0.208513681508392	0.714244315639067
4787	Lama1	0.612362879735195	4.29363599106489	1.58102365428089	0.208613305968331	0.714271305775999
4788	Zfp2	0.245186791687486	5.42911875110688	1.58048221541577	0.208691247935069	0.714271305775999
4789	Sypl	0.267389698075805	4.63773442132683	1.58029668548781	0.208717963525237	0.714271305775999
4790	Rab20	-0.931717020074179	-1.92955667731171	1.58016440377497	0.208737014050163	0.714271305775999
4791	Plcd4	0.336472884972585	2.17055099394466	1.5801477940313	0.208739406244529	0.714271305775999
4792	Ndufa13	0.300372385857245	6.38618244399382	1.57958013425652	0.20882118212785	0.714402015818859
4793	Cntfr	-0.26105351546291	5.89704900471214	1.57816024114226	0.209025895038519	0.714680980666367
4794	Cmtm5	0.398245124432718	1.94719322744634	1.5779582289457	0.209055039416978	0.714680980666367
4795	1700048M11Rik	0.823779374857746	-0.89807977143553	1.57774184512895	0.209086262529857	0.714680980666367
4796	Tank	0.271203980886818	4.33160888182172	1.57768035312113	0.209095136529095	0.714680980666367
4797	Onecut2	0.450725682665313	1.27991890030101	1.57750326806682	0.20912069441604	0.714680980666367
4798	Fam155a	-0.263402751933522	6.25739994674732	1.57689060336977	0.209209146079026	0.714834251942382
4799	Cryzl1	0.286966015633409	5.4075954830771	1.5760363595371	0.209332548953624	0.715106857167268
4800	Mrpl24	0.270197061881475	4.29665788954857	1.57507577558271	0.209471416519771	0.71533855831244
4801	Arfip1	0.277072296149329	4.34286031734872	1.57472188581299	0.209522604360485	0.71533855831244
4802	Sema5a	-0.245826213320936	5.4226810762785	1.57463391500445	0.209535331060925	0.71533855831244
4803	Abi2	-0.234617053067341	8.15833209534526	1.5740641288134	0.209617783960902	0.71533855831244
4804	Asb4	0.583526358912903	2.25909690571991	1.57401182473722	0.209625354729893	0.71533855831244
4805	Setd2	-0.232308621707931	7.40584790500635	1.57375744498077	0.209662179620061	0.71533855831244
4806	Cars2	0.369231055798098	4.61304176061668	1.57311872463881	0.209754676748879	0.715505237332735
4807	Homer2	-0.223177735039857	5.87861583238524	1.57277982991552	0.209803773857812	0.715507090621471
4808	Kif3c	-0.241727016894863	8.28068194225772	1.57236035813723	0.209864563355182	0.715507090621471
4809	Colec12	-0.830772511306113	4.28584966987132	1.57221141286335	0.209886153397502	0.715507090621471
4810	2410089E03Rik	0.384896433076293	6.33900438920831	1.57187490420986	0.209934940973121	0.715512466231901
4811	Dmrtc1a	0.536556774549913	0.51305301173586	1.57151482034225	0.209987161399416	0.715512466231901
4812	Yme1l1	0.26234958048317	6.5680231911062	1.57129764254617	0.210018664603386	0.715512466231901
4813	Mob3b	-0.400312526026298	1.61854853286474	1.57088693174374	0.210078256470179	0.715566785076276
4814	Klhl11	-0.349220441848856	3.55816055788095	1.56898673562331	0.210354225285056	0.716029413654853
4815	Taf5	0.300900109133417	4.21674954647563	1.56881937455288	0.210378552001171	0.716029413654853
4816	Svip	0.294864521423135	4.67991767969405	1.56856677467397	0.21041527489036	0.716029413654853
4817	Cxxc5	-0.268015221093048	5.4670433216933	1.56834251585619	0.210447883930383	0.716029413654853
4818	C2cd3	-0.235726317233425	5.60650191181753	1.56829368618378	0.210454984952258	0.716029413654853
4819	Plekha6	0.372972949545424	6.28570936972867	1.56789615179896	0.210512806685839	0.716029413654853
4820	Zranb3	0.327004502078947	3.25290177284691	1.56725471936322	0.210606143308961	0.716029413654853
4821	Kif13a	-0.222688203452812	5.83947090047299	1.56694392869378	0.210651384963911	0.716029413654853
4822	Garnl3	0.234591712372659	6.44222674406572	1.5666433295572	0.21069515400015	0.716029413654853
4823	Slc18a3	0.455250585746634	1.22004270766876	1.56653699605344	0.210710639376378	0.716029413654853
4824	Smc1a	-0.262551503644964	7.23214768748928	1.56644309982724	0.210724314630072	0.716029413654853
4825	2210013O21Rik	0.317841947407087	5.07659911977987	1.56634782270727	0.210738192075434	0.716029413654853
4826	Ndc80	0.411215477098549	2.28089431563445	1.56597942644302	0.21079186047063	0.716063356932348
4827	Susd2	0.549140789095398	1.67683954415954	1.56551311938683	0.210859815856061	0.716077200573257
4828	Fam216b	-0.546408943065221	0.300691795680323	1.56509512565116	0.210920752566488	0.716077200573257
4829	Slit1	0.37054776137409	6.30007602583762	1.56452607132455	0.211003745020622	0.716077200573257
4830	Snx25	0.254783124690478	5.38946663600008	1.56415359549107	0.211058088887521	0.716077200573257
4831	Uhmk1	-0.367367844296059	4.11774021888178	1.56387248852496	0.211099113111353	0.716077200573257
4832	Gpr156	0.349925011839643	2.99409781389062	1.56387203581942	0.211099179185976	0.716077200573257
4833	Arfgap2	0.238699880185117	5.77247964797526	1.56385483139651	0.211101690275134	0.716077200573257
4834	Ube3a	-0.261011649421933	5.50464951110745	1.56338834621992	0.211169790096725	0.716160020448016
4835	Cotl1	-0.292023046900345	7.90217747451108	1.56241551283795	0.211311892963658	0.716280453860529
4836	Sncg	0.962970827565176	-1.56811468951748	1.56238540495711	0.211316292664287	0.716280453860529
4837	Tead3	0.444965372128473	3.1475094013412	1.56223204349464	0.211338705244125	0.716280453860529
4838	Ddx27	0.231096408973373	5.88269473555718	1.56178101601576	0.211404635724542	0.716280453860529
4839	Chchd2	0.388693617861425	6.022621285859	1.56144868180334	0.211453231419709	0.716280453860529
4840	Prrc2b	-0.301227856284623	10.0343571945148	1.56135145257849	0.211467451304438	0.716280453860529
4841	Zfp940	0.273742613042644	4.25737799079667	1.56030544685855	0.211620502584045	0.71665079928999
4842	Pja2	-0.270997060000437	8.66535175385511	1.55935720874145	0.211759362085189	0.716972941351628
4843	Dock8	-0.447640854656518	0.727511777184196	1.55763614739568	0.212011669648577	0.717678982494069
4844	3110082I17Rik	0.282937050450423	3.47938439368645	1.5572393733112	0.212069887303013	0.717727855583317
4845	Htr1a	-0.381784349975799	3.38124304790522	1.55693347772631	0.212114783535211	0.717731632874356
4846	Mapk1ip1	0.283153292586988	4.99851428184824	1.55563982871379	0.21230477688701	0.717807991078357
4847	Sycp3	0.569229102991631	-0.235013950982567	1.5555602919815	0.212316464735507	0.717807991078357
4848	Ptprg	-0.232361769066448	6.6119031585286	1.55542817708196	0.212335880584283	0.717807991078357
4849	Cox4i1	0.284698074964489	8.43667024974105	1.55482053828354	0.212425207439037	0.717807991078357
4850	Glt25d1	0.334030221159494	7.18431604725151	1.55470412560433	0.212442325950371	0.717807991078357
4851	Psma1	0.362851489035392	7.22173009235009	1.55439437815852	0.212487882358726	0.717807991078357
4852	Nr2c1	0.287502748896635	3.68076108411727	1.55379776871957	0.212575661956292	0.717807991078357
4853	Pdcd10	0.388539901740749	3.76774049905017	1.55353487209638	0.212614355797421	0.717807991078357
4854	Smek1	0.249529645983115	5.73432247925685	1.55316538556304	0.21266875196571	0.717807991078357
4855	Sh3glb1	-0.237242823308015	8.18756349085216	1.55302863005355	0.212688889434311	0.717807991078357
4856	Pik3ap1	-0.589299236132265	0.955484746653558	1.55295777773734	0.212699323441968	0.717807991078357
4857	Ttc37	0.319985712485375	4.87446055492336	1.55293894644598	0.212702096718708	0.717807991078357
4858	2610044O15Rik8	0.339176539985626	3.13130622811773	1.55290869153382	0.212706552437395	0.717807991078357
4859	Clec5a	-0.611372398918199	-1.15775487727412	1.55242770214254	0.212777403867935	0.71789931241221
4860	Polr2k	0.64233952484256	0.460428087623362	1.55074504111061	0.213025486334048	0.718478601549708
4861	Nmnat2	-0.22617239907971	7.37578142044117	1.55050516936146	0.213060879694569	0.718478601549708
4862	Clcf1	0.680210416803948	-1.24411150498581	1.55012448488822	0.213117064475825	0.718478601549708
4863	Rps6kl1	0.245989488685219	5.63647317547915	1.54951936220989	0.21320641005046	0.718478601549708
4864	Pomt1	0.332085491504476	5.1146348851133	1.54918929689084	0.213255162514283	0.718478601549708
4865	Dhx9	-0.226151010407063	8.36083875791794	1.5490420588586	0.213276914652334	0.718478601549708
4866	D7Ertd715e	0.598361249669972	3.96909010658675	1.54893883085691	0.21329216656169	0.718478601549708
4867	Wdr5	0.226305649845753	6.52488341210176	1.54879004718941	0.213314151587614	0.718478601549708
4868	Pkn3	0.503433208088266	0.781483734925389	1.54818044113045	0.213404258168916	0.718478601549708
4869	Plcb1	-0.261685826835586	7.11360987941934	1.54805445023592	0.213422886666984	0.718478601549708
4870	1810034E14Rik	-0.971330856335164	-2.83972654464915	1.5477895126751	0.21346206555263	0.718478601549708
4871	Unk	0.271913695821129	5.99942431058428	1.54764955736529	0.213482765549853	0.718478601549708
4872	Rps9	0.275927511427022	7.93693086593948	1.5474057398648	0.213518832911442	0.718478601549708
4873	Mcc	0.324183766353254	2.95226678901044	1.54706340617455	0.213569485764246	0.718501569796644
4874	Snora2b	1.22166233965403	-2.54792576646519	1.5466580660861	0.213629479717094	0.718555947985646
4875	Ppapdc1b	0.242628552616067	5.24239482525935	1.54634425227851	0.213675940714727	0.718560920964466
4876	Xkr5	0.532004024072176	-0.242144686289628	1.54589932672823	0.213741833745588	0.718560920964466
4877	Malsu1	0.349943802180547	3.97938180188063	1.5457601517335	0.213762450380853	0.718560920964466
4878	Tspan11	-0.274830915520711	3.94862510027197	1.54449120582294	0.213950534236457	0.719045727403132
4879	Zfp334	0.247356557480658	5.3910717999466	1.54381242199716	0.214051224680144	0.719192473346999
4880	B3gnt8	0.55091224286274	-0.452086062179148	1.5432088731659	0.214140802108769	0.719192473346999
4881	Shisa4	-0.305075850612054	5.22131660533751	1.54308235664035	0.214159585069715	0.719192473346999
4882	Rnf214	-0.242332789265444	6.689699402258	1.54301439806572	0.214169675178727	0.719192473346999
4883	BC037032	-0.380419773333312	1.29817976431435	1.54262909513359	0.214226893487991	0.719237290977294
4884	Mid1	-0.353496330749624	4.82076842344212	1.54187213264648	0.214339356961055	0.71927531786519
4885	Rpusd4	0.321759076414727	3.4280396610523	1.54170581765206	0.214364076125223	0.71927531786519
4886	Nr2e1	-0.296776847787567	4.25569667478725	1.54166702161121	0.214369842813793	0.71927531786519
4887	Lrch1	0.291732341178784	4.65935467010234	1.54072260156097	0.214510279414454	0.719373968764397
4888	C130083M11Rik	-0.485301349113965	-0.272452234389205	1.54064472350171	0.214521864873359	0.719373968764397
4889	Snord16a	0.894273253518945	-1.00009872802552	1.54058409131639	0.214530885280538	0.719373968764397
4890	A330048O09Rik	0.77620755080246	-1.12718490163531	1.5393968958131	0.214707598331384	0.719816270813641
4891	Smpd4	0.252380381404292	6.39269325787037	1.53887169068702	0.214785829893793	0.719816270813641
4892	Igsf1	0.374134622270074	2.85804979885755	1.53852609503577	0.214837326344458	0.719816270813641
4893	Gpr135	-0.331440917818683	3.16518747956232	1.53805948310792	0.214906878463894	0.719816270813641
4894	Ccdc71	-0.296477656173242	5.97961091580004	1.53803293250999	0.214910836841215	0.719816270813641
4895	Ost4	0.337330490409431	3.94285197899071	1.53792967658611	0.214926231891715	0.719816270813641
4896	Ero1lb	0.343947550228789	2.82104021538224	1.53733750506512	0.21501454766337	0.719831459609728
4897	Hgf	0.36063924602386	2.06799508676428	1.53727764378806	0.215023477706611	0.719831459609728
4898	Aldh9a1	0.283698873237653	5.31481483739745	1.53694944351304	0.215072446124033	0.719831459609728
4899	Tmem132c	-0.358190060698431	4.26720063883084	1.53672192754644	0.215106399940714	0.719831459609728
4900	Zfp574	-0.257446325296184	5.4237622014057	1.53595737880391	0.215220545683042	0.719917411890576
4901	Atp1b2	-0.329280819928674	7.56484359363835	1.53583050941342	0.215239494023228	0.719917411890576
4902	Nap1l1	0.238801532392189	7.09823557050227	1.53566761737693	0.215263825368281	0.719917411890576
4903	Slc25a5	0.314752950108242	6.17569959080658	1.53482920171227	0.215389112127848	0.720144341416812
4904	Btbd19	0.335760724202479	2.2061723918166	1.53456254755656	0.215428977175324	0.720144341416812
4905	Rdh5	0.561810575975247	0.21781966411457	1.53433192920643	0.215463461915912	0.720144341416812
4906	Pold2	-0.276080397492669	4.74033030823831	1.5337431991568	0.21555152547897	0.720158498879081
4907	Nol7	0.284612374040522	5.99764215371294	1.53354540737296	0.215581121229766	0.720158498879081
4908	Zdhhc23	-0.389465541724121	2.51466266293739	1.53342271461778	0.215599482280013	0.720158498879081
4909	Dock6	0.500188886014029	4.90652943088733	1.53269844860593	0.215707907083947	0.720265632596319
4910	Pnma2	-0.243977308174667	6.11494114874682	1.53215156039172	0.21578982089995	0.720265632596319
4911	Sv2c	-0.346647773037069	3.21592657406197	1.53094963475813	0.215969977437119	0.720265632596319
4912	Atxn1	0.328416398889443	5.92534793088012	1.53081029944623	0.215990873974548	0.720265632596319
4913	Mir132	0.82193559325705	-2.30721169590383	1.53037084969504	0.216056795349079	0.720265632596319
4914	Mmachc	-0.333063375060634	4.19484040976911	1.5303093263431	0.216066026310786	0.720265632596319
4915	Ttll6	0.589183426725125	-0.432376045911097	1.53026450233444	0.216072751999231	0.720265632596319
4916	Lbh	-0.267354253063472	6.53536700845745	1.5298306354425	0.216137865119102	0.720265632596319
4917	Gng13	0.664050575854965	-0.0819372934468818	1.52952244120333	0.216184131948744	0.720265632596319
4918	Fyco1	0.433264518094108	4.96496700989104	1.5294984834319	0.216187729038545	0.720265632596319
4919	Ttc13	0.243745302449424	6.2341093255397	1.52938795900213	0.21620432442208	0.720265632596319
4920	3110002H16Rik	0.238680793608118	4.89659306563464	1.52902601153697	0.216258681911892	0.720265632596319
4921	Atf1	0.303349018182487	2.90830383710981	1.52871440359593	0.216305492417051	0.720265632596319
4922	Cdk7	0.235525759625623	5.53730362949677	1.52871365139805	0.216305605428648	0.720265632596319
4923	Sh2d4b	0.542248053133785	0.772039747267145	1.52857136308407	0.216326984352019	0.720265632596319
4924	Gm11696	0.419991637786619	1.16384183259792	1.52852127251303	0.216334511095783	0.720265632596319
4925	Tspo	0.525552254959653	0.99899605030566	1.52802321658091	0.216409367286469	0.720329747463678
4926	Zfp512	0.248565262920949	6.93702459480786	1.52708981597911	0.216549737457818	0.720329747463678
4927	Rtdr1	0.745284227792141	-1.86437084367173	1.52708753177037	0.216550081103297	0.720329747463678
4928	Pex7	0.290139293364654	3.99328014367268	1.52703745032869	0.216557615718483	0.720329747463678
4929	Cx3cr1	-0.319898317680269	3.60240360128661	1.52673302628047	0.216603422197383	0.720329747463678
4930	Pde3a	-0.39644727664271	2.15898713416635	1.5266401470908	0.216617399963153	0.720329747463678
4931	Camk2a	-0.275521535466401	7.53848422723036	1.52619486870865	0.216684426635766	0.720406507861844
4932	Lbr	0.35465909747147	4.50456867099034	1.52572570555593	0.216755075353461	0.720495276833868
4933	Dtna	0.230431346687149	6.23360175134702	1.52479582616243	0.21689518191892	0.720814841349842
4934	Lca5l	0.423969161406718	1.18348876176389	1.52403535767093	0.217009843247322	0.721049730481677
4935	Pik3r1	-0.266571371384508	8.01931153379866	1.52329870281068	0.217120982892614	0.721272825439011
4936	Get4	0.260250679454263	5.24827807015628	1.52291236298559	0.217179297369631	0.721320381093543
4937	Mrpl47	0.45819291448318	4.02473141900497	1.52253477289409	0.217236309189082	0.721363591826171
4938	Kifc1	0.371456484533258	2.53150362307229	1.5220976587785	0.217302330736219	0.721436697061478
4939	Hspa14	0.238378321438208	5.64851172920098	1.5210216634049	0.217464950570231	0.721830410943181
4940	Grb7	-0.410661317371772	0.764166209509294	1.52055723255245	0.21753518682636	0.7218718485558
4941	Mertk	0.395716003757159	1.8852315565008	1.52008041959572	0.2176073237708	0.7218718485558
4942	Prrt2	-0.287446512450616	7.52481396006404	1.52006582334127	0.217609532485224	0.7218718485558
4943	Alkbh2	0.328594015247831	2.30601750717674	1.51965439409984	0.217671801212067	0.721932330380463
4944	Surf2	0.266629445219756	5.00745975548466	1.51832820494987	0.217872661070464	0.722333618496775
4945	Bai1	0.282562211455452	8.46553057069364	1.51720259227238	0.218043315737498	0.722333618496775
4946	Evi5	0.316049222507026	6.14411518327613	1.51669115169732	0.218120908146675	0.722333618496775
4947	Rgl3	0.535730420827229	0.59937315118386	1.5166077279524	0.218133567773435	0.722333618496775
4948	Slc19a1	0.269602743918443	4.8099246119164	1.51642871296547	0.218160736413096	0.722333618496775
4949	Gm5105	-0.664222745027304	-1.67577784706296	1.51625844432077	0.21818658138788	0.722333618496775
4950	Nrm	0.31566301508463	3.2594047742573	1.51595247318304	0.218233033739598	0.722333618496775
4951	Map3k3	0.310030537349512	5.08799189298212	1.51577802850125	0.218259523104417	0.722333618496775
4952	Cyth1	0.221674997418295	6.45229662105914	1.51564222787433	0.218280147037564	0.722333618496775
4953	Fam64a	0.309643662998255	3.57614024468656	1.51546863705193	0.218306513522384	0.722333618496775
4954	Camp	1.21060425038888	-2.91933547072981	1.51544313556785	0.21831038722973	0.722333618496775
4955	Galnt7	0.294307448606754	3.86782757418224	1.51536981661664	0.218321524926895	0.722333618496775
4956	Tnxb	0.591501145723415	1.30800066536378	1.51411542063967	0.218512182096458	0.722679910350551
4957	Orc5	0.258326012541502	4.93356613192676	1.5140616515176	0.218520358968989	0.722679910350551
4958	Msantd1	0.366858323987408	3.03962357154927	1.51381129955643	0.218558435739785	0.722679910350551
4959	Pdrg1	0.283289155602371	6.42628953294416	1.51337103673828	0.21862541581635	0.722701685826564
4960	Tenm3	-0.27343747189386	7.82026626218943	1.51291142917501	0.218695365065851	0.722701685826564
4961	Mir670	0.799632754768793	-2.41053257117438	1.5128989074789	0.218697271159301	0.722701685826564
4962	Glce	-0.240939377738397	5.27058427535344	1.51253766032256	0.218752269916425	0.722737749498159
4963	Fbxl15	0.346164954835114	3.44991482392856	1.51145877605317	0.21891662497096	0.723033480265259
4964	Adam32	0.687780081390938	-1.49801670333771	1.51114629925317	0.2189642545742	0.723033480265259
4965	Slc25a19	0.222970805655858	5.32824599856535	1.51088565035951	0.219003993715179	0.723033480265259
4966	Polr2a	-0.303084363999233	7.32347858215695	1.51079252820256	0.219018193424257	0.723033480265259
4967	Acer3	0.339286799503595	2.51637829631709	1.50913332698	0.219271380623245	0.723586100491915
4968	Casp4	0.664956314150444	-1.44961047056102	1.50911705577665	0.219273865270455	0.723586100491915
4969	Vopp1	-0.267343720681631	7.98122191997623	1.50816456297715	0.219419371526754	0.723920542726829
4970	Bloc1s2	0.321143013638453	3.19464881388892	1.50744168921942	0.2195298772891	0.724053065701181
4971	Prr33	0.553213114580976	-0.475059122866017	1.50732402746025	0.219547870538037	0.724053065701181
4972	Ubald1	-0.337056194876639	6.26266929655163	1.50594663758073	0.219758636854373	0.724393432507877
4973	Rorb	0.342623795173045	5.08384761406792	1.50593654708018	0.219760181780261	0.724393432507877
4974	Taf4b	0.388460045394681	1.32935564852087	1.50549804533049	0.219827331982268	0.724393432507877
4975	Slc25a3	0.288293188467698	7.9497194632299	1.50549484090189	0.219827822784353	0.724393432507877
4976	Bmpr1a	-0.238379304419013	6.29079128362982	1.50459003151634	0.219966459094491	0.724485391714899
4977	Ptplad1	0.254437491669466	7.2657591805186	1.50433112139748	0.220006148922945	0.724485391714899
4978	Acan	0.461682565346861	1.15150061777152	1.50427918460388	0.220014111644239	0.724485391714899
4979	Slc30a6	0.27848772958976	3.7658598553356	1.50407895484447	0.22004481321436	0.724485391714899
4980	Chtf8	-0.254208974286402	6.51142674228468	1.50367924956645	0.220106116011565	0.724485391714899
4981	Prim1	0.274279492546292	4.60520032276729	1.50358299387823	0.220120881794066	0.724485391714899
4982	Mirlet7d	0.847528690126134	-1.62127775297119	1.50317517699059	0.220183454711158	0.724545876462209
4983	Gucy2f	0.497847854618156	0.0725721446884883	1.50215450147484	0.220340154060738	0.724916011573699
4984	Zic5	-0.716478498716832	0.754035474848042	1.50178133593839	0.220397477610757	0.724958149436709
4985	Slco4a1	0.470263330620903	2.03069853354286	1.50121201775954	0.220484967340359	0.724958149436709
4986	Zfp35	0.340479941831372	4.7642412061655	1.5009110550856	0.220531234419655	0.724958149436709
4987	Hmgb1-rs17	1.03983210725872	-2.55418022973688	1.5003881907304	0.220611642099251	0.724958149436709
4988	Rcbtb1	0.283034767954283	5.95655994225924	1.50007465449349	0.220659875464752	0.724958149436709
4989	Plekhm2	0.246142258927626	6.17885917247918	1.50006259088564	0.220661731541589	0.724958149436709
4990	C030039L03Rik	0.28614092599882	3.82900296222016	1.49979572240361	0.220702796037944	0.724958149436709
4991	Neil2	0.513225290842998	0.551704277457932	1.49882774193857	0.220851821095607	0.724958149436709
4992	Pstpip2	-0.36853210570468	1.71345251756682	1.49799586386213	0.220979988672814	0.724958149436709
4993	Pstk	0.310819541331201	3.0972689125278	1.49796304579805	0.22098504677956	0.724958149436709
4994	Rps5	0.260078272878909	9.16402676450827	1.49791242971054	0.220992848290291	0.724958149436709
4995	Rps25	0.36110285757227	3.03561668157151	1.49728705949655	0.221089264428664	0.724958149436709
4996	Gm15104	0.703603622244682	-1.48337261225905	1.49725934808221	0.221093537985522	0.724958149436709
4997	Rnf44	0.271683435736283	7.43851388504139	1.49720350213951	0.221102150650467	0.724958149436709
4998	Amn1	0.330654858579608	4.36611214832159	1.49705642499828	0.221124835079566	0.724958149436709
4999	Il27ra	0.58856669692987	-0.366489325105752	1.49697944944637	0.221136708505859	0.724958149436709
5000	Gclc	0.22516407665253	5.8124501470559	1.49679176095666	0.22116566252258	0.724958149436709
5001	Arhgap1	-0.258295416687362	6.84742700379194	1.49654935587768	0.221203064175158	0.724958149436709
5002	Cwc27	0.299622342096988	4.8589435489975	1.49649003351568	0.221212218412317	0.724958149436709
5003	Sil1	0.290064974225321	3.72668593107358	1.49610315783015	0.221271929637579	0.724958149436709
5004	Crem	0.302152283796857	3.07696445518905	1.49591308616865	0.221301272766769	0.724958149436709
5005	Gm16515	-0.267646266642389	6.15251367537115	1.49575408560693	0.221325822735802	0.724958149436709
5006	Rpusd1	0.248533868751717	4.96625052412453	1.49486414224654	0.221463291714964	0.725149191444009
5007	Gm12504	0.666566902675208	0.120246455487683	1.49480382855454	0.22147261202636	0.725149191444009
5008	Dcc	-0.257988915063552	6.30433316791513	1.4935916186591	0.221660035061618	0.725250917451671
5009	Gpr84	-0.755235992548637	-1.65095184086466	1.49335610719407	0.221696470129146	0.725250917451671
5010	Nrarp	-0.254543888022995	5.01059539800668	1.49294190772591	0.221760566707056	0.725250917451671
5011	2900052N01Rik	0.4193344048697	1.63826887635465	1.49276289510373	0.22178827542966	0.725250917451671
5012	Gnptab	-0.222813795366553	7.18493207846858	1.49275296080879	0.221789813244886	0.725250917451671
5013	Npm3-ps1	-0.875640380742551	-1.82467691232362	1.49261392556112	0.221811337049047	0.725250917451671
5014	Cpt1a	-0.25800902304284	5.14797029694165	1.49260090768108	0.22181335245228	0.725250917451671
5015	Resp18	0.349334665807921	3.73171558738287	1.4922895091413	0.221861569107691	0.725263921027215
5016	1190002F15Rik	0.480533880184993	1.13740131177549	1.49115482122548	0.222037369238217	0.72538371646474
5017	Fbxl12	0.290506874484961	3.57174954223756	1.49111950024221	0.22204284428373	0.72538371646474
5018	Heatr5b	-0.236607469644718	5.91544623885399	1.49048535299069	0.222141169861671	0.72538371646474
5019	Tsfm	0.307921667053152	4.02145400435089	1.4900659467852	0.222206228110973	0.72538371646474
5020	Golph3	-0.257744160516378	6.01545286034404	1.48979444121136	0.222248356186982	0.72538371646474
5021	Fam175a	0.325384672088337	2.57289954744109	1.48979093570572	0.222248900180149	0.72538371646474
5022	Zbtb14	-0.274566291755655	4.64519476441009	1.48900494529339	0.222370912391025	0.72538371646474
5023	Tbc1d30	-0.22272794287082	6.46489394625065	1.48862098260513	0.222430545491999	0.72538371646474
5024	Smpdl3a	0.273912506056433	4.65950226348356	1.48857619946758	0.22243750199064	0.72538371646474
5025	Pcdhga8	-0.316973115353982	3.67670066963095	1.48821815229802	0.222493129492127	0.72538371646474
5026	Atad2	0.358259479207512	3.19576226897307	1.48820947092862	0.222494478467786	0.72538371646474
5027	Asxl2	0.337264615524114	5.00493173903468	1.48815155879334	0.222503477536007	0.72538371646474
5028	Cep170b	-0.231628360995768	7.76582131233112	1.48810688253256	0.222510420156189	0.72538371646474
5029	Atp7a	0.316133224419142	4.30937018430817	1.48790738272191	0.222541425275327	0.72538371646474
5030	Abi3bp	0.431437908452642	0.674162735820806	1.48777553831078	0.222561918617643	0.72538371646474
5031	Tmem151a	-0.317951601852834	5.75044333666596	1.48733055617567	0.222631101455666	0.725464972622578
5032	C1qtnf7	-0.977279056942064	-0.541715858563103	1.48606104641154	0.222828617868436	0.725964300742278
5033	Acy1	0.294793086663382	3.71110275697612	1.4856988261548	0.222885012298806	0.726003753551883
5034	0610040B10Rik	0.558517840230902	1.07316187077847	1.48524096755959	0.222956321212994	0.726091762011487
5035	Fundc2	0.283468152261664	5.06490178476593	1.48454757730469	0.223064364887816	0.726299344184876
5036	Ssc5d	0.599704382248647	2.16811593955435	1.48405147548159	0.223141705672071	0.726406894914204
5037	Nfya	-0.23865224504541	6.56348222083798	1.48369969046677	0.223196567360638	0.726441239886897
5038	Dsc2	0.446381923291481	0.492197296234191	1.48340869166849	0.223241961507247	0.726444763189721
5039	Tbxa2r	0.398110020208851	1.20593238751315	1.4830006249796	0.223305636202191	0.726507759455986
5040	C330027C09Rik	0.322838472947432	3.82365386203967	1.48201410790895	0.223459662143823	0.726838044104152
5041	Proz	0.351304283739898	2.9478388633583	1.48178259750036	0.223495826541968	0.726838044104152
5042	Fgfbp3	0.345154371614811	5.11226752945727	1.48098858094891	0.223619913683604	0.72702341567354
5043	Map3k2	0.274636283066966	5.49384368719981	1.4808503765817	0.223641520388048	0.72702341567354
5044	Mlf1	0.457207054890144	1.80077891368259	1.47896994069536	0.223935754196103	0.727701423504677
5045	Rbm4b	0.254658673268951	5.36666556384506	1.47895010324389	0.223938860655185	0.727701423504677
5046	Psmb4	0.309361602837121	7.34329395600868	1.47796222900229	0.224093622835679	0.727869003262833
5047	Asap3	0.433186921634854	3.10176025242771	1.477404619478	0.224181035563833	0.727869003262833
5048	Slk	0.301836365292259	5.94140475107332	1.47720796981142	0.224211872769749	0.727869003262833
5049	Wdr43	0.220121674137346	6.02134929467578	1.4771535934293	0.224220400585709	0.727869003262833
5050	Ccdc107	0.237330151274442	4.86827489163795	1.47709729996169	0.224229229466687	0.727869003262833
5051	Dcaf11	0.219001786375774	6.55145853122265	1.47643221761341	0.224333570333897	0.727869003262833
5052	Slc30a5	0.223975217676327	5.72480618380475	1.47637350942335	0.224342783512911	0.727869003262833
5053	Serpinb2	-0.844604776705035	-2.61699640110702	1.47623600949531	0.224364363392732	0.727869003262833
5054	Cnpy4	0.277006431798406	4.04825715888961	1.47607257226278	0.224390017231326	0.727869003262833
5055	Prr32	-1.21241903428655	-0.431359362750715	1.47557311837308	0.224468435544541	0.727979333791733
5056	Lman2l	0.26599161569311	5.11526723007258	1.47435623095788	0.224659634348589	0.72845530963425
5057	Dcp1b	0.268211165118098	4.68784943831233	1.47403316719494	0.224710427315407	0.728475923553251
5058	Hist2h2ac	0.848374906573389	-2.47012735741408	1.47307861918225	0.224860584444277	0.728559145582298
5059	Psme2	0.287426349457519	3.87276228896228	1.47275227492498	0.224911948298946	0.728559145582298
5060	Slc16a8	0.401319608477262	1.64366807124328	1.47260283868719	0.22493547300952	0.728559145582298
5061	Mir1982	0.859725687480024	-2.45542646904889	1.47256600504725	0.224941271927404	0.728559145582298
5062	A730046J19Rik	-0.574189841356865	-0.575989351241499	1.47245784291952	0.224958301508942	0.728559145582298
5063	Trp53bp2	-0.247295563583856	5.85799054055448	1.47095918155481	0.225194417429639	0.729033460702747
5064	Pcdha11	-0.365439234958236	3.09495265908649	1.47074190116216	0.22522867489244	0.729033460702747
5065	C1d	0.433152564305471	6.15601471001611	1.47068171593335	0.225238165088411	0.729033460702747
5066	Cst3	0.338280529556285	8.12967431974657	1.4698348983795	0.225371744822364	0.729264602257536
5067	Fam180a	-1.1064827984265	0.79147905386452	1.46961367342338	0.225406657220001	0.729264602257536
5068	4933412O06Rik	-0.703367305391464	-1.79131748259067	1.46938050022291	0.225443462243366	0.729264602257536
5069	Fv1	-0.318875940861011	2.63893056891445	1.46886906450189	0.22552421463481	0.729264602257536
5070	Cdk12	-0.25988290086111	5.01455485625804	1.46881979722245	0.225531995452343	0.729264602257536
5071	Gnao1	-0.243557664240403	9.79464422389834	1.46828965560701	0.225615741494809	0.729391533438356
5072	Stxbp1	-0.244031651230449	9.48089752773501	1.46745460555299	0.225747729386112	0.729441006235384
5073	Dhrs2	-0.768747526845172	-2.15869394269522	1.46717427662884	0.225792058913283	0.729441006235384
5074	Slmo1	0.22443556977994	5.74885418935635	1.4666410444557	0.225876409882342	0.729441006235384
5075	Phf21b	0.31676208377036	5.47417734771924	1.46655866025317	0.225889445453902	0.729441006235384
5076	Nek8	0.418570906855718	2.58389430550161	1.46629963788717	0.22593043619279	0.729441006235384
5077	Fry	-0.220459961802349	7.61601591704043	1.46627806514283	0.225933850519832	0.729441006235384
5078	Gfod1	-0.2535919026567	5.40131143615073	1.46622338425159	0.225942505164284	0.729441006235384
5079	Rpp25l	0.322679448095741	4.2296393629069	1.46390956679835	0.226309090798074	0.730434743034862
5080	C1qtnf2	-0.338269465987874	2.6716952251343	1.46353911666098	0.226367848726843	0.730434743034862
5081	Anln	0.328511195011656	3.14861094725817	1.46343744919708	0.226383977635729	0.730434743034862
5082	Csnk1e	-0.231063611474232	8.70084326700125	1.46253356835342	0.226527433393241	0.730735665877259
5083	Osbpl7	0.295920073126261	4.6311519567765	1.4622882337485	0.226566389511657	0.730735665877259
5084	Ehd4	-0.390967306583673	2.71043616883649	1.46191382457282	0.226625856597391	0.730757802801032
5085	Anapc10	0.538303503278295	4.43984073594397	1.46168378715612	0.226662402540152	0.730757802801032
5086	Dip2b	0.29414513689447	6.25151689701732	1.46136960381631	0.226712328147158	0.730775050657592
5087	Klrb1	0.933453613140138	-2.89611962263757	1.46064771614348	0.226827090463622	0.731001242591039
5088	Ywhae	-0.30884696854095	10.4701355061782	1.45895291689862	0.227096796110168	0.731596594414987
5089	Hmgcl	0.274056543998774	4.69070071070057	1.45864613782563	0.227145657261791	0.731596594414987
5090	Spdl1	0.436585479295325	1.44391072241137	1.45864584663604	0.227145703645985	0.731596594414987
5091	Zcchc24	-0.277666010396806	5.45987627014934	1.45733229845979	0.227355057356309	0.732002639748942
5092	Brca1	0.359393362455325	2.6520940622074	1.45719972310402	0.227376200139483	0.732002639748942
5093	Fam129b	-0.218294550875539	6.64297684487691	1.45679830562915	0.227440231598569	0.732002639748942
5094	Sall1	-0.297617641442981	5.02311112017352	1.45673472876786	0.227450374947	0.732002639748942
5095	Ndst3	0.332189398963375	4.39683717695093	1.45615204063638	0.227543365060467	0.732158179941372
5096	Zdhhc24	0.24892487254411	4.41629114603413	1.45486966366421	0.227748178247292	0.732545301215536
5097	Fam222b	-0.305144294678023	5.62044103827412	1.45472611936092	0.227771118032553	0.732545301215536
5098	Cdr1	0.56535150084513	1.9213717567163	1.4544460140332	0.227815889607688	0.732545301215536
5099	Xpo1	0.360153273908017	7.31608916807443	1.45419805553632	0.227855531716788	0.732545301215536
5100	Ciart	0.405149996807173	1.38178577375595	1.45382680035514	0.22791490126515	0.732545301215536
5101	Lamtor3	0.257868943595522	4.5673072163212	1.45372128147005	0.227931778791048	0.732545301215536
5102	Foxk1	-0.226048450383102	6.17254781910598	1.45310925275031	0.228029701157469	0.732593900943712
5103	Lrrc61	-0.268787671344063	4.66557469924126	1.45306818265703	0.228036274034144	0.732593900943712
5104	Paqr3	-0.281842291212174	3.89987605371861	1.45245511800907	0.228134416276875	0.732626859549951
5105	1700123O21Rik	1.18083099299851	-3.22963593613629	1.45221113924707	0.228173487664569	0.732626859549951
5106	Sh2d3c	-0.239894470505645	5.38007991862087	1.4519908914909	0.228208765620685	0.732626859549951
5107	Arl10	-0.278752783885752	5.36025043507459	1.4518877527622	0.228225288015225	0.732626859549951
5108	Ints7	0.233850515483118	5.55001443590721	1.45152521815108	0.228283375968779	0.732669864062677
5109	Poglut1	0.238421621726213	5.4878648824107	1.45068182277426	0.228418579791348	0.732960304775761
5110	Egfl7	0.35247685518714	4.56424915527795	1.44947772394338	0.228611774601728	0.733372632197342
5111	9330159M07Rik	0.581320524013696	-1.34464353538268	1.44916113179132	0.228662603704142	0.733372632197342
5112	Mns1	-0.37157088982224	1.78729924751905	1.44904482986107	0.228681279479859	0.733372632197342
5113	Zscan25	0.259037396324221	4.04142767744532	1.44720079554869	0.228977640138535	0.73417943133799
5114	Nespas	0.740168308166373	-1.15036227991721	1.44607377300126	0.229158995153918	0.734617240233346
5115	Lrrc9	0.436849655916062	2.50729107019838	1.44498915562996	0.229333689841413	0.734868284548029
5116	Xrcc6bp1	0.338951260223912	2.73139460217593	1.44474809107044	0.229372538856982	0.734868284548029
5117	Gpr88	0.260954063877163	6.48710938220998	1.44433945586084	0.229438411001878	0.734868284548029
5118	Fmnl1	0.323975431641498	5.27455770531661	1.44424153099966	0.229454199908579	0.734868284548029
5119	Gldn	0.447856920522415	0.139665757209682	1.44419666707977	0.229461433975928	0.734868284548029
5120	Trmt2b	-0.360027045068265	2.23110040095361	1.44363149300041	0.229552588803218	0.735016629070305
5121	BC021767	1.02716743274773	-2.37032366274393	1.44214927043356	0.229791858219658	0.735506384961797
5122	Tdrd1	0.371928433705103	2.07566475241955	1.44212813073482	0.229795272890955	0.735506384961797
5123	1700030C10Rik	-0.499507564110634	0.0763159545041559	1.44113549375541	0.229955681245549	0.735876134752984
5124	Tmem252	0.543374866744934	1.57661837893393	1.44035214042105	0.23008236497665	0.735969919035677
5125	Abcc4	0.326590057990107	2.93812649983464	1.4401176246582	0.230120307168175	0.735969919035677
5126	Zbp1	0.861538807316938	-2.01556529706213	1.43985903139338	0.230162153587045	0.735969919035677
5127	Surf1	0.216951040001522	5.48423608373037	1.43984417069142	0.230164558673656	0.735969919035677
5128	Gm11744	0.411548555122091	0.071823514379749	1.43945529056829	0.230227506599846	0.736027641029228
5129	Myo1e	0.296296980800537	3.04180668798277	1.43913041534765	0.230280109973592	0.736052275864118
5130	Snord19	0.829909342001442	-1.12204781477617	1.43791561353251	0.230476937490113	0.736424999854018
5131	Lypd6	-0.263461573760365	5.16472832159585	1.43785625270599	0.230486560586249	0.736424999854018
5132	Mad1l1	-0.252807863969036	4.75060837821343	1.43627851735774	0.230742507843906	0.736964773297619
5133	Snx29	-0.269903831108278	4.50279031923183	1.43612957795004	0.230766687151997	0.736964773297619
5134	A330102I10Rik	0.366152097877216	2.94369518813909	1.43598378236359	0.230790359040501	0.736964773297619
5135	Comt	-0.234250993110844	6.01993564647847	1.43562244905314	0.230849039017811	0.737008597012267
5136	Fbxl20	0.268015965742501	6.24899442726206	1.43531360470118	0.230899209127169	0.737025240348679
5137	Cryab	-0.345405351272218	3.27610115874523	1.43404016572142	0.231106211372198	0.737542384511548
5138	Esd	0.307374251296427	5.65556617586891	1.43335564060419	0.23121757595469	0.73756483751001
5139	Caps2	0.467759776701124	-0.508796300397724	1.43327567993444	0.231230588882636	0.73756483751001
5140	Med24	0.251205493020954	7.04774776840184	1.433167370679	0.23124821671352	0.73756483751001
5141	Pm20d2	0.27481700980576	3.8749852952086	1.43220335939535	0.231405185432094	0.737921923745138
5142	Mrps33	0.468389319519686	2.45372815947623	1.43192401692032	0.231450694422269	0.737923509210166
5143	Msl2	-0.232864696031191	6.15685225502019	1.43108273888807	0.231587816198173	0.738217122059664
5144	Kiz	-0.299515251252195	3.90109165520836	1.42991377095093	0.231778511623037	0.738681360720852
5145	Ccdc38	0.702665939719891	-0.189408042073164	1.42938527422283	0.231864788244985	0.73869953965522
5146	Sh3pxd2a	-0.320782975602813	5.65542645055571	1.42932681545197	0.231874333967657	0.73869953965522
5147	Ttc39c	0.295657750262713	3.83609987399427	1.4290403823756	0.231921112430601	0.738705015967994
5148	B430212C06Rik	0.444883124851344	-0.0831053756216986	1.42871974287448	0.231973490783846	0.738728323214912
5149	E130102H24Rik	0.380770087572498	2.45395883826119	1.42753204102222	0.232167633311935	0.739072797850783
5150	S100a13	0.402056095290311	2.11171516246321	1.42726451691342	0.23221139003705	0.739072797850783
5151	Rian	0.290379701857969	9.24117528580616	1.42700208200208	0.232254324036547	0.739072797850783
5152	Selk	0.386970948355695	5.72977488493762	1.4269552333659	0.232261989418521	0.739072797850783
5153	Bcl2l1	-0.281082355142764	7.19619859901624	1.42561916792258	0.232480725287378	0.739215637743391
5154	Gnal	-0.236764703820743	8.81530461568153	1.42558150850578	0.232486894355713	0.739215637743391
5155	Cap1	-0.244436453868435	7.65105698999498	1.42537883801003	0.232520097630463	0.739215637743391
5156	Gucy1a2	-0.280637255571482	5.18523075542494	1.42485248152104	0.232606356758224	0.739215637743391
5157	Sdsl	0.533482256985849	-0.637462342309842	1.4246381466309	0.232641492959532	0.739215637743391
5158	Ranbp3	0.21285927622819	7.17327392879134	1.42459008044191	0.232649373393061	0.739215637743391
5159	Nts	-0.517685047475113	4.79430433424342	1.4242948047067	0.232697790811304	0.739215637743391
5160	Chfr	0.240106158675352	6.62396139797544	1.42376458705105	0.232784763042861	0.739215637743391
5161	Gramd2	0.389216729568507	2.50693106300674	1.42370008085023	0.232795346749851	0.739215637743391
5162	Lphn2	0.329021324954209	8.69847051660557	1.42345186746857	0.232836077212051	0.739215637743391
5163	Angptl4	-0.398249743961888	3.60410032876801	1.42343498013596	0.232838848643915	0.739215637743391
5164	Gas2l2	0.445028955124832	0.0486703460303996	1.42324930283156	0.232869323342305	0.739215637743391
5165	Gpha2	-1.10350213296685	-3.04411258921974	1.4229895101856	0.232911970471031	0.739215637743391
5166	Zfp532	-0.214004317643705	6.88872988456821	1.4228300786208	0.23293814716252	0.739215637743391
5167	Gab1	-0.243744578262868	5.31174174461463	1.42202198973258	0.233070880030164	0.739493711479488
5168	Ifi203	-0.633441565537772	0.221584651304219	1.42100205056018	0.233238540884439	0.739515847618264
5169	Fam57b	0.282001388979388	7.83547312317065	1.42093663381522	0.23324929926915	0.739515847618264
5170	Mfhas1	-0.231367534658113	5.77235871731427	1.42091882340358	0.233252228458809	0.739515847618264
5171	Lta4h	0.216865614663938	5.82356249501999	1.42085387937729	0.233262909855724	0.739515847618264
5172	Bloc1s4	0.354197620404009	3.77141640234797	1.42060771862278	0.233303401481131	0.739515847618264
5173	Dennd1b	0.362303376320047	3.59240825423441	1.42018884881131	0.233372321992703	0.739557196543243
5174	Trim16	-0.302263105498948	2.98388759677813	1.41975347101709	0.233443984790977	0.739557196543243
5175	Nacc1	-0.217247157169324	6.76083471586403	1.41970611800313	0.233451780658246	0.739557196543243
5176	Snora43	0.758100355683316	-0.622680818134719	1.41778884537002	0.233767691369154	0.740414901913815
5177	Ipo9	0.261047559506381	7.81745040864184	1.41595139845302	0.23407093414814	0.741004433477408
5178	Rpl21	0.337843128785647	2.32474148653244	1.4154512150349	0.234153564178264	0.741004433477408
5179	Dusp15	0.285407619485348	4.23680284281136	1.41542761947582	0.234157463022913	0.741004433477408
5180	Cerkl	-0.752088087193285	-1.57990370023357	1.41536145624202	0.234168396014481	0.741004433477408
5181	Mpzl3	0.477472746381406	-0.830299269443658	1.41521176869345	0.234193133067499	0.741004433477408
5182	Slc25a53	0.296798435401096	3.16606860610658	1.41501884570352	0.234225019780403	0.741004433477408
5183	Zscan22	-0.330617099832363	3.68469568023542	1.41378290627598	0.234429423019473	0.741425263565215
5184	Megf10	0.278906711644305	4.14511826479667	1.41366767497722	0.234448491296943	0.741425263565215
5185	Slc19a3	0.405260726039964	0.446724912696577	1.41309904925809	0.234542613977218	0.74150303257433
5186	Pdlim4	0.282052257487076	3.91859762768481	1.41297264663311	0.234563543182291	0.74150303257433
5187	Lrp6	0.246374595024512	6.19592124872878	1.41150688530942	0.234806402726192	0.741726928052205
5188	Ndufaf3	0.264318164713649	4.9994996402239	1.4114255003564	0.234819896174615	0.741726928052205
5189	Fate1	0.829010300024503	-2.30756768265782	1.41137016654572	0.23482907093598	0.741726928052205
5190	Dnajc22	-0.814420961258952	-2.67839324936394	1.41106614452348	0.23487948780881	0.741726928052205
5191	Sec31b	0.807721557039825	-1.55039248692255	1.40977051978985	0.23509449198929	0.741726928052205
5192	5031414D18Rik	0.571998129624015	-1.58039801732478	1.40958948766337	0.235124552567241	0.741726928052205
5193	Ncoa3	0.267938657557891	5.76487697842862	1.40911814024691	0.235202842134219	0.741726928052205
5194	Dact1	-0.231101049577322	6.7652714794046	1.4090549605459	0.235213338514114	0.741726928052205
5195	Zfp346	0.223461863041338	5.46574081980887	1.40884940657751	0.235247492211467	0.741726928052205
5196	Mrpl42	0.422962629996573	5.27824998151054	1.40857902349981	0.235292426691519	0.741726928052205
5197	Haus6	0.293354030265508	3.39695382667906	1.40843981949574	0.235315564806815	0.741726928052205
5198	Fam117b	-0.251392280668679	7.51578774564003	1.40822865667954	0.235350668980049	0.741726928052205
5199	Rnf40	0.211210818521207	6.80434217413623	1.40776654236483	0.235427514002196	0.741726928052205
5200	Metrn	0.293475115021824	5.25489560272915	1.40774919752673	0.235430398867874	0.741726928052205
5201	Tyro3	0.251896115286311	6.26250007776463	1.40769554987948	0.235439322038764	0.741726928052205
5202	Kdf1	-0.878754827565802	-1.90342038531057	1.40761716840493	0.23545235990369	0.741726928052205
5203	Dpy19l1	0.233848221676148	6.58985844490248	1.40732579062055	0.235500834941206	0.741726928052205
5204	Mthfd2l	0.269135734167594	3.79313997510431	1.4068972650244	0.235572148513229	0.741726928052205
5205	Gpc2	0.347118671878176	8.08906915810797	1.40663160799284	0.235616371256151	0.741726928052205
5206	Serinc5	0.244892982125398	5.77335720153439	1.40626949482094	0.235676666811582	0.741726928052205
5207	Zwilch	0.41406971151992	2.17730500584178	1.40624393132638	0.235680924101423	0.741726928052205
5208	Hsp90ab1	-0.293188928161511	11.1072347364051	1.40615029259561	0.23569651929107	0.741726928052205
5209	9130019O22Rik	0.351433684603215	1.7527166066307	1.40589250719223	0.235739458966414	0.741726928052205
5210	Mir1900	-0.958638660720623	-2.56244770014995	1.40574970713586	0.235763249448388	0.741726928052205
5211	Paqr4	-0.288501666404434	5.29571270171527	1.40560579327608	0.235787228431229	0.741726928052205
5212	Tmem107	0.302269360056182	2.9211262419979	1.40546489315148	0.235810708125417	0.741726928052205
5213	2310015A10Rik	0.32435882916163	2.97373152314544	1.40461822152969	0.235951857708522	0.742028535444756
5214	Sec14l3	-0.406804025751345	1.49799735935967	1.40372365605863	0.236101102909686	0.74227812696097
5215	Ttc25	0.407049253961526	0.5514853918538	1.40359978369612	0.23612177821773	0.74227812696097
5216	Alas2	0.386536798368876	2.17308467299195	1.40298830381215	0.236223871337734	0.742456699906215
5217	Cyp2d26	0.75911150814392	-1.68822756427506	1.40233542709619	0.236332935132571	0.742657109174501
5218	Fbxo44	0.217841985659184	5.63638630191148	1.40159438595673	0.236456800818444	0.742750422162712
5219	Agbl3	0.317894370911738	3.18373062548835	1.4011724989596	0.236527354742016	0.742750422162712
5220	Plekha7	0.340701705440563	3.85721788937806	1.4011450006503	0.236531954284453	0.742750422162712
5221	Cdh20	-0.308578906913846	3.8730907519646	1.40097124029584	0.236561021054786	0.742750422162712
5222	Ndufb7	0.279750770701326	6.1762516233322	1.40069984638358	0.236606428704047	0.742750422162712
5223	Ppp1cc	0.480639337852097	3.4168181403305	1.40045045448798	0.236648164448563	0.742750422162712
5224	Vwa5b1	0.629932959312761	1.29849167777445	1.4001481653549	0.236698764508762	0.742750422162712
5225	Rem2	0.281088579284551	4.42380889582352	1.39980993336654	0.236755396572792	0.742750422162712
5226	2310033P09Rik	0.249154661782934	4.19792798700819	1.39972042689826	0.236770385886442	0.742750422162712
5227	Tmsb4x	0.356164282713463	10.2897817080389	1.39943022696207	0.23681899249504	0.742760773476887
5228	Hnrnpul2	-0.223552899244663	8.36038526518474	1.39906482121571	0.236880212791474	0.742810674924145
5229	Acot4	0.4711517300208	-0.652538262554928	1.39811373781007	0.237039647835316	0.743168480897335
5230	Usp11	0.207924822533524	7.1180744303331	1.39726670577015	0.237181749733164	0.743375091799048
5231	1700024P16Rik	0.484562943294976	-0.263202287168803	1.39718038706021	0.237196236745201	0.743375091799048
5232	Arf3	-0.252699396107836	8.95552550536312	1.39489200067248	0.237580691971305	0.744203306019102
5233	2510002D24Rik	0.269187200770187	3.80121072470036	1.3948566884817	0.237586630434504	0.744203306019102
5234	Smim4	0.427571200843061	2.50850851915518	1.39440841805657	0.237662031875588	0.744203306019102
5235	Il18	0.334935114953278	3.1269936978604	1.39410902701552	0.237712407187478	0.744203306019102
5236	Tex15	-0.345404732710606	2.17857027582825	1.39361054621128	0.237796309930217	0.744203306019102
5237	Liph	0.483220334794489	-0.444819445298026	1.39318342769775	0.237868229771566	0.744203306019102
5238	Dpy30	0.388259366253863	5.45297305494763	1.39285601803606	0.237923378123286	0.744203306019102
5239	Tldc2	1.03886759207958	-2.16463573581236	1.39254708630978	0.237975428304928	0.744203306019102
5240	1810043G02Rik	0.221387364721765	5.02299327741419	1.3922723854519	0.238021722722522	0.744203306019102
5241	Anapc13	0.345756754389194	4.52616765035955	1.39197614160845	0.238071659953456	0.744203306019102
5242	Prdm1	0.50859191539912	0.1696807685717	1.39185248430516	0.23809250837762	0.744203306019102
5243	Dtx1	-0.23532493594811	8.0044048728885	1.39183610229253	0.238095270525001	0.744203306019102
5244	Tmem212	1.00516831365464	-1.73880693527349	1.39127347101944	0.238190158570768	0.744203306019102
5245	Psen2	0.270505875661144	4.07063173283688	1.3911485510698	0.238211232607408	0.744203306019102
5246	Lrrc42	0.246705563177751	5.0886957581204	1.39111432769374	0.238217006497047	0.744203306019102
5247	Pdcd2	0.281484920837757	4.4873409561242	1.39047819686149	0.238324360239823	0.744203306019102
5248	Psmg4	0.351404786128553	4.01353557601855	1.39030773802434	0.238353136927934	0.744203306019102
5249	Sipa1	0.263420498653685	5.04358189067287	1.39030116456059	0.238354246737863	0.744203306019102
5250	Vamp4	0.2472274523989	5.0970121096009	1.39013196565621	0.238382815057207	0.744203306019102
5251	Flad1	0.24612571106807	4.94052393042874	1.39004201109752	0.238398005089599	0.744203306019102
5252	Kdm3a	0.263835161924092	5.83542298327822	1.38930722585227	0.238522127422761	0.744203306019102
5253	Kdm4c	0.234751142791673	5.1270949998045	1.38923627074726	0.238534117544258	0.744203306019102
5254	B230219D22Rik	-0.237580888754243	7.52176607338599	1.3892107776697	0.238538425589082	0.744203306019102
5255	Champ1	-0.257710049108661	6.70951798835476	1.3890229739677	0.238570165223828	0.744203306019102
5256	Stil	0.353780356243763	2.56100100302216	1.388873829581	0.238595374919873	0.744203306019102
5257	Tuba8	-0.626970757022761	-1.36621854419765	1.38854883103192	0.238650320234752	0.744233089200783
5258	Sorbs2	0.266376869658642	6.55060379893371	1.38827197240418	0.238697138973688	0.744237523076198
5259	Tnfsf12	-0.414689607330115	1.95869327077852	1.3879810990643	0.238746339710821	0.744249380722418
5260	Lypd1	0.34652239555261	3.30481575557841	1.38759989092917	0.23881083906961	0.744308915533685
5261	Mapk6	-0.246788818547663	7.42828846637012	1.38681692338266	0.238943381369972	0.744417305287394
5262	Fam32a	-0.266696005035396	7.18524380951274	1.38662772589326	0.238975422494895	0.744417305287394
5263	Ccser2	-0.206610582974331	7.53855814657231	1.38649737153722	0.238997501405954	0.744417305287394
5264	Mir199a-1	1.24906812681083	-3.16342810842324	1.38632177326494	0.239027247470589	0.744417305287394
5265	Pwwp2b	-0.332905114329273	2.98579376704804	1.38522609961608	0.239212954405986	0.74476636814422
5266	Rsrc2	0.340066633608302	6.895417584408	1.38512447621204	0.239230187547119	0.74476636814422
5267	Rpl36	0.296454891044305	2.72027947055856	1.38444995374841	0.239344610261474	0.744981116504005
5268	Lss	-0.253774377335371	5.83751060021803	1.38346230762731	0.23951226970819	0.745136968112655
5269	Dhps	0.245973935950795	5.32589916188801	1.38331678158146	0.239536985773153	0.745136968112655
5270	Rhog	-0.381036705321911	3.1023460778873	1.3829286720625	0.239602917237313	0.745136968112655
5271	E330013P04Rik	-0.718714869979041	-1.43118544103701	1.38264525165736	0.239651078201196	0.745136968112655
5272	Slc17a7	-0.319477179900222	7.14128099917286	1.38232707636257	0.239705158996527	0.745136968112655
5273	Hif1a	-0.227018765641873	7.05155447388617	1.38221912122011	0.239723511684597	0.745136968112655
5274	Bckdhb	0.26847991573513	3.80095489187447	1.38184189150451	0.239787655241438	0.745136968112655
5275	Fbrsl1	0.285654378575096	6.70122134623742	1.38183531237425	0.239788774131588	0.745136968112655
5276	Gpatch3	0.314176368249743	2.821836586699	1.38141113801314	0.239860925404846	0.745136968112655
5277	Ptprv	0.87670857753821	-2.19272106994658	1.38112251980429	0.239910033910885	0.745136968112655
5278	Has3	-0.219932012551676	5.18726422473321	1.38078038036548	0.239968264904968	0.745136968112655
5279	Hnrnpa2b1	0.264762850842243	9.45136659134008	1.38075745062974	0.239972168083839	0.745136968112655
5280	Slc5a11	0.877771218127024	-1.93633854312579	1.38067880981743	0.239985555180848	0.745136968112655
5281	Rtca	0.243311170555574	6.17422814978786	1.37935316075709	0.240211358303711	0.745696839240871
5282	Cap2	-0.260118526860688	4.78849176738295	1.37823815128928	0.240401482336547	0.746068532855896
5283	Igsf8	0.237305975108542	7.07928156896128	1.37811724627386	0.240422109252025	0.746068532855896
5284	Cnot3	-0.310723361627167	6.03599493351656	1.37745028266147	0.240535934797486	0.746124586396148
5285	Ndufa1	0.34634718188369	5.68187604478524	1.37726044243902	0.240568345346046	0.746124586396148
5286	Anapc15	0.269501761018221	3.78480214026156	1.37721145986854	0.240576708776994	0.746124586396148
5287	Slco1c1	0.241661784081595	6.00851343884147	1.37674478815311	0.24065640743863	0.746229865582048
5288	Pcolce2	0.417626797626377	0.777052320712803	1.37599185871027	0.240785061185216	0.746229865582048
5289	Asah1	0.245674487724655	5.22638926258545	1.37582951734888	0.240812811564168	0.746229865582048
5290	Acot8	0.281535412379852	3.49803627834853	1.37571101437852	0.240833070733087	0.746229865582048
5291	Nccrp1	0.802932165041789	-2.1566935836155	1.37568073942645	0.240838246846079	0.746229865582048
5292	Fut7	0.668611191338602	-1.85604223839607	1.37512636250685	0.240933052678436	0.746288589051641
5293	H13	0.223427240523923	7.6325625442603	1.3750375596167	0.240948243372596	0.746288589051641
5294	Gabrb3	-0.23719121883135	8.25638406558918	1.37475043261625	0.240997367523378	0.746299743705752
5295	Pex2	0.265146950655568	4.90074204278576	1.3744347723257	0.241051387454652	0.746326052111723
5296	Lonrf2	-0.217753040827928	7.58127377368231	1.37356988707806	0.241199473460448	0.746363166769539
5297	Serinc2	0.301967344145058	4.58826508640303	1.37305289242511	0.241288046353834	0.746363166769539
5298	Hhex	-0.49006914557114	1.14972275999749	1.37294356024636	0.241306782501646	0.746363166769539
5299	Phf21a	-0.260973557605733	6.49515269620312	1.37293942828657	0.241307490626243	0.746363166769539
5300	Arhgap20os	0.754359124360555	-1.7951256543825	1.37292253825143	0.241310385223131	0.746363166769539
5301	2810442I21Rik	0.508035307192922	-0.106631399814293	1.37276996766946	0.241336534527591	0.746363166769539
5302	Itgb4	0.432781476558698	1.73180931509932	1.37212149109616	0.241447716396865	0.746566175520596
5303	Cited2	-0.30447437303219	5.96656509485783	1.37099708061401	0.241640645332109	0.746704198843064
5304	Nupr1	-0.756828180786206	1.7416168899913	1.36974978366456	0.241854878978376	0.746704198843064
5305	Fam20b	-0.22626926256783	6.86863474097018	1.36956844353812	0.241886044904529	0.746704198843064
5306	Ube2i	0.24747183348041	4.94767520367393	1.36953517891978	0.241891762441485	0.746704198843064
5307	Grik4	0.25762407923509	4.37370842006589	1.3693571259	0.241922369068875	0.746704198843064
5308	1110065P20Rik	0.317054277914774	3.5677155899333	1.36888894506623	0.242002870049752	0.746704198843064
5309	Inhba	-0.314313583042566	3.42077751099256	1.36882737622427	0.242013458881643	0.746704198843064
5310	Acyp2	0.411444812349161	2.037472302091	1.36876157029962	0.242024777046017	0.746704198843064
5311	Ireb2	0.252225935334142	7.22635869705199	1.36870731008349	0.242034109913091	0.746704198843064
5312	Tk1	0.38770494482175	2.12733047670385	1.36857771849867	0.242056401701294	0.746704198843064
5313	Dnajc1	0.289969411718216	4.46849829405003	1.36814591317499	0.242130697044862	0.746704198843064
5314	Hes7	-0.5330326137094	0.226879154635523	1.36793982087673	0.24216616655919	0.746704198843064
5315	Chrm3	-0.34092888569138	3.66196885992937	1.36793034323502	0.242167797860857	0.746704198843064
5316	Ogn	-0.661255404687458	3.24178638234795	1.36755244561081	0.242232852903281	0.746704198843064
5317	Mmadhc	0.284113936510644	5.79157600795103	1.36692258940665	0.242341329898409	0.746704198843064
5318	Myg1	0.220202600241217	5.07089276049598	1.36673533727529	0.242373590808245	0.746704198843064
5319	Kcnj11	-0.24403605293224	4.43649857112982	1.36672332985138	0.242375659697039	0.746704198843064
5320	1110001J03Rik	0.309239310444242	4.03958567009159	1.36668045955641	0.242383046458824	0.746704198843064
5321	Gtpbp10	0.321101391617277	2.73002548085284	1.36660599547073	0.242395877637252	0.746704198843064
5322	Primpol	0.32246777483321	2.60802408170223	1.36656290664191	0.242403302808514	0.746704198843064
5323	Sstr4	-0.395535702330895	1.66042274966379	1.36616413999751	0.242472032389076	0.746738346785105
5324	Tmem253	0.645625566890116	-1.32050183963161	1.36585627574358	0.242525110690133	0.746738346785105
5325	Dtwd2	0.337786984899647	1.99525882488008	1.36558021981261	0.242572717013688	0.746738346785105
5326	Fam57a	-0.302377409725753	2.72882407629476	1.36543126696666	0.24259840891833	0.746738346785105
5327	Maml3	-0.285973178300732	4.26514574796592	1.36504535321512	0.242664988085357	0.746738346785105
5328	Abca5	0.342027474247208	4.99361869179528	1.36491382291794	0.242687685230636	0.746738346785105
5329	Ywhag	-0.280332357803913	10.6532187707069	1.36262647047357	0.243082809527151	0.747813769823253
5330	Uevld	0.355953064863762	2.47140330466138	1.36145064560052	0.243286230214858	0.748125295195296
5331	Kcnn2	0.265779262217394	3.64945888027307	1.36118064918778	0.243332969568911	0.748125295195296
5332	Hspb2	-0.731769966508833	-1.95336567480617	1.36104133723238	0.243357090284431	0.748125295195296
5333	Timm8a1	0.460054816339902	0.0335206746790469	1.36058818895899	0.243435569331654	0.748125295195296
5334	Esr2	0.593123915974031	-1.3459373848459	1.36045239190293	0.243459093521861	0.748125295195296
5335	Itpk1	-0.219303312768634	6.73713885683418	1.36015146272479	0.243511233506572	0.748125295195296
5336	Tab1	0.224130736299349	5.65722809795974	1.3598048507596	0.243571305514372	0.748125295195296
5337	Serpind1	-0.982195523849117	1.04683464506328	1.35973426064394	0.243583541841961	0.748125295195296
5338	Rap2a	-0.258228870510602	7.05104270182981	1.35966943181879	0.243594780148377	0.748125295195296
5339	Lnx1	0.276385576304218	3.97688322631067	1.35840627879207	0.243813878426674	0.748607690934316
5340	Ldb1	0.237691112328241	7.94804195589706	1.35809604393484	0.243867726494597	0.748607690934316
5341	Obscn	0.396522728917613	2.50210207808923	1.35797441344437	0.24388884209346	0.748607690934316
5342	Sfxn5	0.249650538393747	5.41435834587454	1.35676808932416	0.244098386155638	0.748873593921996
5343	Fastkd3	0.275522962139375	3.81089925609152	1.35673906359605	0.244103430763418	0.748873593921996
5344	Ptprn2	-0.220294199265107	7.57513228149929	1.35668682627337	0.244112509815734	0.748873593921996
5345	Amdhd1	0.488562622079343	-0.339534568405166	1.35571953693095	0.244280702974696	0.749207064193582
5346	Ltv1	0.245098947021322	4.71539465229221	1.35533872371285	0.244346957911604	0.749207064193582
5347	Fgf15	0.94030371122088	0.794491163478971	1.35527347464939	0.244358312324209	0.749207064193582
5348	Atp6v1b1	-0.752526245137302	-1.21035685100011	1.3540431571266	0.244572528422107	0.749715968341472
5349	Duox1	0.420182219136009	0.0180749043540524	1.35379504179306	0.244615756658444	0.749715968341472
5350	Smug1	0.24074424407579	4.92502684164306	1.35304214802171	0.244746987706532	0.749763419930899
5351	Zswim4	-0.227102926016198	6.194720516192	1.352512523603	0.244839353899973	0.749763419930899
5352	Oxct2b	-0.382514843318249	0.887940420454519	1.3524410649776	0.244851819500581	0.749763419930899
5353	Dapp1	0.326850027990744	2.63269222619719	1.35241197397949	0.244856894501924	0.749763419930899
5354	Klhl28	-0.28828716301682	4.15182269206714	1.35239469382062	0.244859909132002	0.749763419930899
5355	Lasp1	-0.219234660366808	8.13035251285336	1.35202583178229	0.244924270192064	0.749820445476882
5356	AW822252	0.501206211238375	-0.0515245408409483	1.35166191097618	0.244987789318835	0.749874872683527
5357	4930452B06Rik	-0.33153387152314	3.72068582276289	1.35135827058424	0.245040802428164	0.749897128058113
5358	Narfl	0.251479972199483	4.84191837023697	1.35077732250613	0.24514227021219	0.749989167294432
5359	Znhit3	0.311916610265648	4.02349338334891	1.35045426323323	0.245198717603267	0.749989167294432
5360	A230072C01Rik	0.363342290529746	2.6626302279502	1.35040045425221	0.245208121062471	0.749989167294432
5361	Scrn3	0.340485204947412	2.22115191179611	1.34907889684388	0.245439209852379	0.750122010593956
5362	S100a3	0.642258406987191	-1.81267607991874	1.34849174453765	0.245541965196243	0.750122010593956
5363	St7	0.239316252007278	5.47070422560606	1.34843536081932	0.245551835466234	0.750122010593956
5364	Spen	-0.304148663202485	7.40816088560405	1.34824495554824	0.245585170504158	0.750122010593956
5365	Hdac3	0.2047308614063	7.29286374601909	1.34823781704338	0.245586420379215	0.750122010593956
5366	Clec4a3	0.744527639361367	-1.82808598690133	1.34816498019688	0.245599173768016	0.750122010593956
5367	Cabp1	0.24487954164214	4.9952547348289	1.34798594347576	0.245630525693127	0.750122010593956
5368	Nsdhl	-0.317125885438699	5.87419352238978	1.34795714380273	0.24563556938979	0.750122010593956
5369	Kif2c	0.322010517191415	3.08124344468496	1.34779848851381	0.245663357013477	0.750122010593956
5370	1700048O20Rik	0.306796685730027	3.67819728471726	1.34746259550475	0.245722199546043	0.750161962636466
5371	Shroom4	-0.452972947447267	1.72841046142233	1.34586559093813	0.246002202258844	0.750779405728123
5372	Mir125b-1	1.06970444914298	-2.72421036179663	1.34578672181548	0.246016040476484	0.750779405728123
5373	Hunk	-0.220567119544764	5.62292508633866	1.34518155578647	0.246122253348863	0.750825394243176
5374	Tjp1	-0.249668585600549	6.50394112565987	1.34517896820498	0.246122707616374	0.750825394243176
5375	Cldn10	0.469432844775822	1.65614044544919	1.34479367599711	0.246190359717861	0.750892047853883
5376	Pacs2	-0.221981138351482	8.28184392374785	1.34435257764193	0.246267838529252	0.750988643014985
5377	Spata2	-0.260880869268597	6.24328248057426	1.34376843270047	0.246370489308886	0.751161949363935
5378	Lrfn3	-0.240892782679826	6.03548284909887	1.34302888409289	0.246500523940756	0.751183797869717
5379	Cmc1	0.372237443504966	3.00904333315159	1.3429953175625	0.246506427924912	0.751183797869717
5380	Tsnax	0.269139379468443	6.64718217646898	1.34294591691473	0.246515117270897	0.751183797869717
5381	Actg2	0.689989166268174	-1.10826798504206	1.34165279515961	0.246742704675333	0.751639774091286
5382	F7	0.853220452168613	-2.15185510525825	1.34123985473506	0.246815435657208	0.751639774091286
5383	Creld1	0.237063982892257	5.63878757354759	1.34090827549684	0.246873855513226	0.751639774091286
5384	Rala	-0.293593664772869	7.93232467605154	1.34089024227224	0.246877033212596	0.751639774091286
5385	Papola	0.214315429871119	7.42529005707729	1.34079397990656	0.246893996796485	0.751639774091286
5386	Pnmal1	-0.289740125392253	5.71914827886517	1.33934998676341	0.247148631878874	0.752125484012773
5387	2310035C23Rik	0.229499331682124	6.44313290134976	1.33909868222511	0.247192979963059	0.752125484012773
5388	Six2	-0.990384320424582	0.32387883621074	1.33896900907103	0.247215867384057	0.752125484012773
5389	Pus3	0.292506465288197	4.02236146491744	1.33877148188963	0.247250736080234	0.752125484012773
5390	Asb5	0.437891775805378	0.557603388749097	1.338400257203	0.247316283193715	0.752125484012773
5391	Ciita	0.535550558454291	0.219400456596631	1.3382800989319	0.247337504084089	0.752125484012773
5392	Gjb2	-1.05507659706715	2.36643625584954	1.33797495738742	0.24739140447989	0.752125484012773
5393	Calcoco1	0.283060334535636	6.40725620534337	1.33754850929263	0.247466756620429	0.752125484012773
5394	Tmed9	0.258304860141839	6.59175971315366	1.3375186938346	0.247472025975565	0.752125484012773
5395	Ascl1	-0.386832687273812	4.68245547643364	1.33681898453173	0.247595726652221	0.752125484012773
5396	Hnrnph1	0.266007864087493	9.25646195505961	1.33634254452403	0.24767999914964	0.752125484012773
5397	Six3os1	0.489126406060359	3.18955876595854	1.33633517369428	0.247681303174439	0.752125484012773
5398	Glrx3	0.413137445239069	3.91139066607035	1.33627469144408	0.247692003827695	0.752125484012773
5399	Gm11837	0.457250911993905	1.65425515540851	1.33625304828323	0.247695833120956	0.752125484012773
5400	Kctd16	-0.424122128504692	1.12249678388968	1.33590088752824	0.247758150597437	0.752175392758219
5401	Psg16	-0.366554890741854	1.52560441519722	1.33556073623133	0.247818361129733	0.752218887680216
5402	Srgap2	-0.215092127964793	8.16859291050242	1.33450253549512	0.248005788896898	0.752648445608246
5403	Dnajc21	0.273039715263592	4.2233042456385	1.33385344436692	0.248120841325819	0.75279575464024
5404	Syt3	0.210269060103951	5.53026542823541	1.33355281745041	0.248174150062349	0.75279575464024
5405	Edrf1	0.252500166015109	5.05424222695628	1.33345168949084	0.248192085752745	0.75279575464024
5406	Gm17296	0.362596172297501	3.44148188706743	1.33201520859932	0.248447026302446	0.753380810875382
5407	Sptlc1	0.258686522175133	4.90414242016949	1.33184708855226	0.248476884494522	0.753380810875382
5408	Tbc1d17	0.21486501324618	6.10291299636797	1.33076064384568	0.248669943541709	0.753767813937843
5409	Pfkfb4	0.266801544778298	5.25208491069175	1.33061138573707	0.248696480760632	0.753767813937843
5410	Amer1	-0.215138676164537	5.6381608388308	1.33017562765584	0.248773975849697	0.753841879307653
5411	Rab2b	-0.215550884998081	5.9070020788463	1.32967325554584	0.24886335427204	0.753841879307653
5412	Birc3	0.455479699815997	0.286575098976713	1.3296316056976	0.248870766078435	0.753841879307653
5413	Olfm2	-0.267858786283374	7.69312032763157	1.32922062134514	0.248943917377158	0.753841879307653
5414	Ofd1	0.249671295723443	4.47278992412409	1.32918178251813	0.248950831680592	0.753841879307653
5415	Rab28	0.235178480860075	4.98365751583639	1.32842732634628	0.249085190845399	0.754109440206734
5416	Btbd7	-0.261371036206271	4.86490064236325	1.32782921314648	0.249191770438964	0.754292814729759
5417	Tnrc6a	0.276649819510727	6.95403778174435	1.32727610612258	0.249290379987262	0.754396340166839
5418	Bcl6b	-0.27864202863145	3.60074645025096	1.32686666911731	0.249363406426976	0.754396340166839
5419	Farsa	0.20242242313442	6.30076233646982	1.32686322159282	0.249364021432481	0.754396340166839
5420	Itgal	0.34125123483636	1.30716353370912	1.32625587669151	0.249472394992911	0.754584952677821
5421	Adck4	0.258352365497361	4.64901230647802	1.32599453868477	0.249519045454605	0.754586834750563
5422	Timm23	-0.507994129149379	0.6769793441589	1.3256193386113	0.249586039703238	0.754650227756342
5423	Ptprh	0.337194665378543	2.42263143046417	1.3251780341802	0.249664865509556	0.754725342444878
5424	Prkci	-0.21516379509174	6.17556491186656	1.32496484777974	0.249702955802185	0.754725342444878
5425	Cab39l	-0.277488276424481	4.07200456397663	1.32467731446826	0.249754341040597	0.754741505441391
5426	Slc7a8	-0.260601428525156	5.64912189152617	1.32378819966689	0.249913317297812	0.755032366101387
5427	Aamp	0.211227484580428	7.34199640020071	1.32339913766921	0.249982921719149	0.755032366101387
5428	Doc2b	-0.243901814834853	6.02289628134012	1.32336652640423	0.249988757057358	0.755032366101387
5429	Pabpc4l	0.44600037023952	-0.145380830852519	1.32284341110234	0.250082384196075	0.755176018882013
5430	Kcnc4	-0.286736532144681	4.25904639273764	1.32248898072461	0.250145844560766	0.755228540649945
5431	Pcdhga5	-0.294738571314666	3.38868503018338	1.32213704380166	0.250208878020162	0.755279754421383
5432	Aox3	0.751922122999135	-1.16145924669576	1.32171909126033	0.250283760478744	0.755285317743531
5433	Grik2	0.297161196900329	6.525431549455	1.32161249769619	0.250302862712005	0.755285317743531
5434	Deaf1	-0.240644827554984	7.94601280311078	1.32106635387569	0.250400763162028	0.755441684077713
5435	Zfp820	0.488370263029147	0.78564324422495	1.32036727278129	0.250526147348715	0.755461440018154
5436	Aqp6	-1.01843772683493	-2.97965493988697	1.32012868736052	0.250568956636891	0.755461440018154
5437	Sltm	0.268064434028166	7.01164893800408	1.31999672912443	0.250592637706349	0.755461440018154
5438	Ino80	0.232207637718085	5.56083363227718	1.31997222968079	0.250597034649875	0.755461440018154
5439	Ppfibp2	0.426424159531834	1.94935782971863	1.31959939183054	0.250663959974866	0.755461440018154
5440	Kpna3	-0.239983578312323	7.14377450540257	1.31939025562376	0.250701510048028	0.755461440018154
5441	Osgepl1	0.319203604070292	3.44771125553277	1.31920482318629	0.250734809920987	0.755461440018154
5442	Cygb	-0.275067671829713	4.84414088222148	1.31897569492179	0.250775964168525	0.755461440018154
5443	Rnf141	-0.335818861115914	2.90519713662032	1.31815824968213	0.250922854926232	0.755587192980384
5444	Phldb3	-0.883898661466733	-2.41399975441142	1.31811619732557	0.250930414376782	0.755587192980384
5445	Klhl32	-0.269711890179163	3.68337928975415	1.31783895953306	0.25098025842341	0.755587192980384
5446	Jmjd8	0.238030850528729	5.26464885372805	1.31758191127435	0.251026483491044	0.755587192980384
5447	Ptcd3	0.213283046796381	5.60867433545716	1.31737236370678	0.251064174227323	0.755587192980384
5448	C130071C03Rik	-0.301512492280135	3.47111492049659	1.31720521675195	0.251094243464507	0.755587192980384
5449	Hat1	0.321034060150999	4.27653259741943	1.3168573408416	0.251156839477333	0.75563685564166
5450	Rbck1	0.230572667889724	6.75248297899423	1.3161885026382	0.251277242562003	0.755789611168524
5451	Dnaic2	0.414675274044438	1.55916717008356	1.3160631555771	0.25129981520554	0.755789611168524
5452	Mrps36	-0.861172082531934	1.42218397844338	1.31561962579393	0.251379706555299	0.755839750230669
5453	Rnmtl1	0.279982245170366	3.57157969850584	1.3154587304141	0.251408695742823	0.755839750230669
5454	Apitd1	0.323920541809631	2.86162657484962	1.31511957567585	0.251469816106116	0.755875094181335
5455	Katnal1	-0.203169837852248	6.03035740082592	1.31438909089306	0.251601521532284	0.755875094181335
5456	Cd63	0.306325442345218	3.75701779427168	1.31417198146222	0.251640682401708	0.755875094181335
5457	Vps26b	-0.239024649127254	7.85849299854791	1.31379139131286	0.251709348988119	0.755875094181335
5458	Osbpl6	0.270544609728022	6.05183116840681	1.3135781437195	0.251747833466139	0.755875094181335
5459	Ipo13	0.203425363578323	6.81885442322704	1.31297278991424	0.251857120160463	0.755875094181335
5460	Kctd17	0.221927273784268	7.14170023526665	1.31296196447835	0.251859075045611	0.755875094181335
5461	Slc5a3	0.34829586030649	4.37828687777688	1.3128914681518	0.251871805910123	0.755875094181335
5462	Capg	0.467570926670153	1.32936417473999	1.31260508057077	0.251923532500792	0.755875094181335
5463	Rab11fip3	0.262137812117036	7.1264673441502	1.3121372306918	0.252008062424632	0.755875094181335
5464	Ascc3	-0.217968864178915	5.33728761884344	1.31211128667969	0.252012750942326	0.755875094181335
5465	Cep83	0.221478421743452	5.16896797037107	1.31207572617347	0.252019177495757	0.755875094181335
5466	Parpbp	0.368185915714176	1.30012364091972	1.31207205771035	0.25201984047793	0.755875094181335
5467	Polr3d	0.211050840040008	5.64684725007269	1.31071076176612	0.25226600839932	0.756442197978465
5468	Rapgefl1	0.272672337608591	6.33725815162452	1.31051626522942	0.252301204010385	0.756442197978465
5469	Chrm4	0.301730968152179	2.95331905640898	1.31000381892036	0.252393963924704	0.756569420164191
5470	Rab42	-0.608534654120497	-1.55885500344377	1.30955886591914	0.25247454061144	0.756569420164191
5471	Zfp112	0.301919325729895	3.13575550422225	1.30930581450876	0.252520379879871	0.756569420164191
5472	Slc12a4	0.2938864432705	4.64022260771397	1.30926246259258	0.252528233935492	0.756569420164191
5473	Ptprc	0.403940677934373	0.674791878178918	1.30792512655532	0.252770666350573	0.75715737331469
5474	Aldoc	0.28100192656373	7.23402101539077	1.3067956618703	0.252975638748729	0.757600438641794
5475	4930563E22Rik	0.34707863393433	2.13390256096567	1.30638205177073	0.253050750789825	0.757600438641794
5476	Fhod3	-0.223089070822551	6.65923181139581	1.30634645668889	0.2530572161768	0.757600438641794
5477	Bak1	-0.289509774735322	5.14512102897283	1.30589184527095	0.253139808339875	0.757709333197721
5478	Fgd6	0.311510066547656	3.6318628687918	1.30476365451291	0.25334491724836	0.758184843623515
5479	BC053749	0.386027567052488	3.61716506934986	1.30406928871509	0.253471256942447	0.7584244910229
5480	Orai1	-0.32728560730006	3.55465544712983	1.30333364899261	0.25360519099006	0.758605380238891
5481	Palm	-0.220682789615767	9.04719887254234	1.30314420114365	0.253639696860449	0.758605380238891
5482	Rassf9	-0.356579406697818	1.80429352699015	1.30297493595717	0.253670531564572	0.758605380238891
5483	Ntrk1	0.483171394507762	1.16298249514677	1.30230915402018	0.253791860506691	0.758829794117581
5484	Tpcn2	0.523950165025544	1.79509716841377	1.30115165507297	0.254002967687655	0.759219772028461
5485	Nphs2	-0.921844139486018	-0.0172956152171125	1.30108536010765	0.254015065250653	0.759219772028461
5486	Sec11c	0.290569776139118	4.96245619726711	1.30073323638122	0.254079332984092	0.759219772028461
5487	Myo18a	-0.206131359549968	7.77723378564521	1.30057221933786	0.254108727619965	0.759219772028461
5488	Cul9	0.316572796014248	6.35997845053303	1.30032513002222	0.254153843411748	0.759219772028461
5489	Dld	0.252428696171298	6.76243349223743	1.29977638659893	0.254254073199388	0.759380811811034
5490	Nsmce1	0.266522177903635	5.2216723490616	1.29918768874929	0.25436165490925	0.759550516275387
5491	Ccnh	0.26950558248915	5.30274985336743	1.29860795453259	0.254467653339482	0.759550516275387
5492	Jph4	-0.266810710019717	9.065058636335	1.2982369204276	0.254535521650906	0.759550516275387
5493	Sall3	-0.246658281288762	4.61793462749675	1.29766323553918	0.254640502047634	0.759550516275387
5494	Thtpa	-0.240880520544261	6.29926228756264	1.29756881459771	0.254657785542011	0.759550516275387
5495	Tomm40l	0.23558784632841	5.55000633065102	1.29740786025296	0.254687251124215	0.759550516275387
5496	Ubash3b	-0.246457832967066	5.01490346868451	1.29734691427592	0.254698409475443	0.759550516275387
5497	Samd4	-0.330527318000044	3.58785818224735	1.29734347814006	0.254699038601523	0.759550516275387
5498	Pcdhga7	-0.253636462650175	4.1610422371619	1.29687837432323	0.254784212662823	0.759550516275387
5499	2310015B20Rik	0.870344775689754	-2.25708825253954	1.29668914792492	0.254818875570636	0.759550516275387
5500	Clip1	0.242249508317538	7.37062028480246	1.29668009357372	0.254820534312226	0.759550516275387
5501	Rpp21	0.333119089542476	4.35472216467285	1.29586101364915	0.254970643390603	0.759775847274608
5502	Cacna1a	0.31059169925172	6.84885131058225	1.29557451536276	0.255023174352345	0.759775847274608
5503	Zfp654	0.305901773923624	4.17593026055982	1.29526601712441	0.255079754030906	0.759775847274608
5504	Fabp4	0.932329273282238	-3.06854538347099	1.2952492457674	0.255082830400915	0.759775847274608
5505	Cux2	0.301972336836525	6.91971813900287	1.29488793762864	0.255149116254913	0.759775847274608
5506	Sh3bgrl2	-0.280524268397464	3.47004693990654	1.29475124892213	0.255174198797974	0.759775847274608
5507	Wwox	-0.28106863195221	3.6972492235081	1.29408195266465	0.255297059343858	0.759959555269539
5508	Ankrd54	0.217765500933458	5.10967234950858	1.2939101417036	0.255328609883166	0.759959555269539
5509	Dpp8	-0.210612721939948	7.19632075711237	1.29339407088245	0.255423407548129	0.760103710899261
5510	Gm13375	-0.300306305599358	4.10280369086099	1.29306829454801	0.255483272127195	0.760143877178445
5511	Syt17	-0.386547615045816	2.98166446335822	1.29247823735282	0.255591744928038	0.760328627535885
5512	Slc38a11	0.399524550538193	0.0948558058547239	1.29091987603521	0.255878498420136	0.760941208959776
5513	Fam115a	-0.229912117811348	8.01771535522998	1.29067303699185	0.255923955564554	0.760941208959776
5514	Ptpra	-0.221108209733753	7.60546991896493	1.29045964526514	0.255963261176031	0.760941208959776
5515	Reep2	0.202372241334896	7.34545381055429	1.29035068806386	0.255983333378868	0.760941208959776
5516	Rgs18	1.25358122042774	-3.32457231766422	1.2896711821967	0.256108556428054	0.761065482484388
5517	Cep290	0.311728361206162	3.33838157712896	1.28931437595828	0.25617434087848	0.761065482484388
5518	6820431F20Rik	-0.405982276149019	5.08718575226242	1.2889715802755	0.256237561829895	0.761065482484388
5519	Ppp1r37	0.214197126440142	7.2209819844331	1.28856835964316	0.256311951437564	0.761065482484388
5520	Znhit6	0.256473971852097	4.56773467929692	1.28845617705994	0.256332652581227	0.761065482484388
5521	Zfp664	0.214155588333592	6.72945580064096	1.2881625984954	0.256386836635224	0.761065482484388
5522	Ntng1	-0.290379832157614	3.81941773614627	1.28700675899318	0.256600300449083	0.761065482484388
5523	Arl5c	0.341030569764463	1.78744007518175	1.28695178155664	0.256610459304473	0.761065482484388
5524	AW554918	-0.230766701745793	4.72961149325588	1.28665086260564	0.256666072583307	0.761065482484388
5525	Lrrc7	-0.286377958117547	5.47625677865898	1.28627999763226	0.256734633151421	0.761065482484388
5526	Tac2	-0.634772310365524	0.163771612569045	1.28600334746073	0.256785791261306	0.761065482484388
5527	Gm15708	0.544705866392357	0.701224946649076	1.28580032507627	0.256823342135046	0.761065482484388
5528	Slc35e2	0.225318915178367	5.43801396737714	1.28566058337308	0.256849192597225	0.761065482484388
5529	Pitpnm1	0.269332723496248	7.4830373508413	1.28535533182564	0.256905671473987	0.761065482484388
5530	Skp2	0.260155631121249	4.18924444404994	1.28527021693418	0.256921422508423	0.761065482484388
5531	Mpv17l2	-0.316325435668474	3.83700568932165	1.28524277558366	0.256926500953279	0.761065482484388
5532	Sirt1	0.242354542707705	4.71829658720298	1.28517142305992	0.256939706417445	0.761065482484388
5533	Chsy1	-0.210922288778697	5.38890347760546	1.28515396742071	0.256942937121925	0.761065482484388
5534	Ddx19b	0.238374389684329	5.10695677681106	1.28500995859896	0.256969592309723	0.761065482484388
5535	Grhl1	-0.384234152787588	1.43417579637088	1.28497172338901	0.25697666999608	0.761065482484388
5536	Taf2	0.214790002366197	6.12091498462533	1.28465512643732	0.257035284227344	0.761065482484388
5537	Mib1	-0.304531262797331	5.15795201433656	1.28452108301634	0.257060105775096	0.761065482484388
5538	Prdm12	0.7307158453851	1.73223205504685	1.28434412812521	0.257092878004059	0.761065482484388
5539	Rpl22	0.260891846739341	8.16347208470429	1.2837371325503	0.257205333409299	0.761260920005787
5540	Iqce	0.278174996749376	5.65366317637463	1.2825966677496	0.257416786604089	0.761506571339595
5541	Timm13	0.29733389799575	6.16018076608175	1.28249489601786	0.257435666496463	0.761506571339595
5542	Micall2	-0.270924686129127	3.81425653491995	1.28210415792523	0.257508169045489	0.761506571339595
5543	Lrrfip2	0.220646117664071	5.35001364749207	1.2818964250253	0.257546724733947	0.761506571339595
5544	Apc	-0.227762209856636	9.46708144298081	1.28178924600007	0.25756662018748	0.761506571339595
5545	Mnt	-0.256250184808198	6.46277087160914	1.28106483521018	0.257701141067007	0.761506571339595
5546	Itfg3	0.241965350374964	4.95186340463526	1.28089261208345	0.257733135143757	0.761506571339595
5547	Repin1	0.222828667265545	4.81590216960789	1.28080885697144	0.257748696194748	0.761506571339595
5548	Rsph4a	-0.423634668503379	1.93053381847113	1.28009498601987	0.257881374998185	0.761506571339595
5549	Ltbp3	0.378197042391592	5.23042063753847	1.28007517599528	0.257885058057548	0.761506571339595
5550	Dmtf1	0.229165581358945	6.47776201870615	1.27984944329094	0.257927030638621	0.761506571339595
5551	Ncapg2	0.297479499646539	3.81828818454605	1.27970456394664	0.257953973848964	0.761506571339595
5552	Syt6	0.21649459564848	6.74155273986464	1.27910840027434	0.258064879000688	0.761506571339595
5553	Tmem173	0.403800539563627	0.626064609967782	1.27889102060199	0.258105333098037	0.761506571339595
5554	Gpd1l	-0.229174853314625	7.29713055004869	1.27867679084171	0.25814520866681	0.761506571339595
5555	Bgn	-0.48816783646124	5.48036588796157	1.27848122949771	0.258181616043748	0.761506571339595
5556	Cd248	-0.456031150727883	4.19984868334029	1.27840137680503	0.258196483930112	0.761506571339595
5557	Slc25a43	0.717650539386366	-2.55616121068146	1.2782874755681	0.258217693194223	0.761506571339595
5558	2700094K13Rik	0.276910312990351	5.77631872704923	1.27814457149772	0.258244306048366	0.761506571339595
5559	Hrsp12	0.350608838901794	2.90349477028673	1.27812466422387	0.258248013625131	0.761506571339595
5560	Cebpa	-0.485360656800947	1.22224834499006	1.27803997129892	0.258263787766753	0.761506571339595
5561	Arhgap12	0.214805519332052	5.89841272161463	1.2771181440259	0.258435556050421	0.761807016600397
5562	Ppt2	0.248393522239892	4.27203369550694	1.27699442131539	0.258458620613115	0.761807016600397
5563	Gm15760	0.355197383081331	1.37756398630187	1.27628902738073	0.258590169764707	0.762057132293745
5564	Zfp773	0.286638688547467	3.33221943126646	1.2760409938378	0.258636445289886	0.762057132293745
5565	Scaf8	-0.204921077346357	6.54754509594503	1.27555700649763	0.258726772107747	0.762186289655779
5566	Mtbp	0.326872877807953	2.82899258173871	1.27482006784176	0.258864382281098	0.762413168215475
5567	Opcml	-0.221845012654724	7.33238952554691	1.2744320771562	0.258936868998799	0.762413168215475
5568	Mad2l1bp	0.285773863561338	3.75828319655498	1.27421529054164	0.258977381287663	0.762413168215475
5569	Triap1	0.289873491547533	4.61233737996887	1.27414879496794	0.258989809307794	0.762413168215475
5570	Fam98a	0.215068271560455	5.80753978416426	1.27335651028667	0.259137944045365	0.762422638191499
5571	1110059E24Rik	0.315078571626613	4.48372620342385	1.27326085203758	0.259155836510367	0.762422638191499
5572	Crhr2	0.432791517509126	0.689850767878387	1.27322885648279	0.259161821482587	0.762422638191499
5573	Jazf1	-0.269815122237693	6.45577807343887	1.27313675271341	0.25917905103338	0.762422638191499
5574	Atp6v0a4	0.589434602073766	-1.09423900635837	1.27245829753062	0.259306011090022	0.762447531232642
5575	Brd3	-0.212931919734672	7.86651409419385	1.27240794142858	0.259315437348563	0.762447531232642
5576	Aldh6a1	0.212448390133203	5.17646720721497	1.27231349933265	0.259333117294642	0.762447531232642
5577	Sncb	-0.374561586585798	7.25450294946576	1.27194392705383	0.259402317070637	0.762447531232642
5578	Mrpl27	0.322655934245323	4.1671123139471	1.27184923157558	0.259420051800395	0.762447531232642
5579	Fkbp3	0.478789709165141	6.45777800150886	1.27100564234942	0.259578106842593	0.762663585138551
5580	Zfp710	-0.217445268290201	5.30642559785273	1.27096030214819	0.259586605164884	0.762663585138551
5581	Mc1r	0.571023174666924	-0.375489563955349	1.27035369652702	0.259700337164651	0.762861015494945
5582	Ephb6	0.310998208060134	6.94233885598026	1.26958681099422	0.25984420818097	0.763146891601367
5583	Mc5r	-0.573787735404082	0.137767302014131	1.26914275845778	0.259927559435581	0.763193558472294
5584	Zfp366	-0.447795141435962	1.6312577500325	1.26900617154093	0.259953204252122	0.763193558472294
5585	Commd1	0.318967069884075	4.79708626913094	1.26855073578601	0.260038737025621	0.763307977582459
5586	Slc12a2	0.29082163099141	5.9303165327572	1.26755091793282	0.260226629291638	0.763616002887932
5587	Npbwr1	-0.38671418390632	0.925060171575394	1.26726529205415	0.2602803368251	0.763616002887932
5588	Adar	0.211150421098191	7.59793946206347	1.26724895039597	0.260283410036462	0.763616002887932
5589	Rsad2	0.537952634928237	0.0491783501910631	1.26684333997376	0.260359703509315	0.763661677888873
5590	Plekhd1	0.33866779647176	1.55320654285092	1.2666709258314	0.260392142210492	0.763661677888873
5591	AA474331	0.383038698147828	1.02688404590997	1.26636193863156	0.260450288846337	0.763695588507755
5592	Robo2	-0.215083055979648	8.46619591433602	1.26416958029893	0.260863319092026	0.764551776922371
5593	Milr1	0.523969023893161	-1.06916482739956	1.26406458510669	0.260883120054113	0.764551776922371
5594	Rbpj	0.256623740293838	4.37133695986871	1.26365403904163	0.260960562495237	0.764551776922371
5595	Evi5l	-0.204082528921999	6.17127084763769	1.26340368592177	0.261007801276573	0.764551776922371
5596	Fndc3a	0.245661405625657	6.3824015258834	1.26333345159038	0.261021055597605	0.764551776922371
5597	Mtcl1	0.284177894034921	6.01741285993995	1.2632384275925	0.261038989445282	0.764551776922371
5598	Lrrc15	0.85002536646212	-2.45865257166733	1.26249559346785	0.261179236912546	0.764551776922371
5599	Ercc6l2	0.265853234688078	4.53219263129655	1.26245870617439	0.261186203685602	0.764551776922371
5600	Slc8a1	-0.219200352789819	8.47222167596409	1.26226759644956	0.261222301592783	0.764551776922371
5601	Hist1h1e	-0.778216343398337	-2.72075359234244	1.26216988691843	0.261240759921074	0.764551776922371
5602	Vcpip1	-0.220675140516716	5.51558220781602	1.26209303253851	0.261255279633959	0.764551776922371
5603	Tm9sf2	0.218784958885866	6.51621927312833	1.26176546524202	0.261317176498008	0.764596428968115
5604	Csmd2	0.36576989149948	6.8643544140645	1.26125742096605	0.26141321210976	0.764740934926376
5605	Nlrp5-ps	0.423463160913348	1.61237736063797	1.25982707834767	0.261683824832803	0.76512304937688
5606	Rad21	-0.228630952660266	7.71187191039585	1.25981541063191	0.261686033726089	0.76512304937688
5607	Plxnb3	0.404941635388763	1.11263883259389	1.25951762888621	0.261742416603629	0.76512304937688
5608	Dhodh	0.224469398125613	4.31032624590202	1.25924184239707	0.26179464826839	0.76512304937688
5609	Akap2	-0.225188363850197	5.37041957064267	1.25923123800263	0.261796656910391	0.76512304937688
5610	Fbn2	0.380911924034093	5.69044609665917	1.25908764968773	0.261823856716134	0.76512304937688
5611	Ube2r2	-0.226678725065921	7.3301525617719	1.25844484759901	0.261945665102718	0.765244104049008
5612	Fam73a	0.230575995700704	5.70310770938972	1.25837640923435	0.261958638033612	0.765244104049008
5613	Mpp4	0.494393388565057	-0.280691159208465	1.25799853673232	0.262030280535065	0.765292298521248
5614	Mab21l3	-0.644870621205155	-1.76497928170109	1.25773362779118	0.262080520269072	0.765292298521248
5615	4933407L21Rik	0.334984679492468	1.79001248872185	1.25755090882826	0.262115179711895	0.765292298521248
5616	Atxn2	-0.223307645803416	7.024113837279	1.25607020469431	0.262396260099962	0.765635311084801
5617	Ccdc162	0.615731369603586	-0.81047893514134	1.25598296514249	0.262412832345848	0.765635311084801
5618	Mum1	0.288882444500056	5.83197861737015	1.25588617793602	0.262431219807778	0.765635311084801
5619	Usp18	0.523099285392434	-0.217239225402312	1.25569743077457	0.262467082257127	0.765635311084801
5620	Acot3	-0.465797625090231	-0.117561333127518	1.25555389484516	0.262494358525318	0.765635311084801
5621	Oxt	1.11506925163384	-3.22981943974794	1.2554550454421	0.262513145015665	0.765635311084801
5622	Zmat3	0.208154643678869	5.29598376817068	1.25521076625903	0.262559577828398	0.765635311084801
5623	Sidt2	0.259012784155531	6.92678039744039	1.25458672963471	0.262678241562034	0.765845116871418
5624	Ccnt2	0.305174976592734	5.88507473660071	1.25392383857984	0.262804366564962	0.766076597700212
5625	Notch3	0.323455443025247	5.50616868593376	1.25354306926398	0.262876847643112	0.766151651601988
5626	Brk1	0.260018483339133	7.06787699866904	1.2524842697737	0.263078525141908	0.766482392439792
5627	Ssh2	-0.191027294263409	6.82549908299233	1.25224634722916	0.263123870462537	0.766482392439792
5628	1700001C02Rik	-0.684525479273605	-1.07319094927085	1.25211009580049	0.263149842798498	0.766482392439792
5629	Itsn2	0.295213227707334	5.38870252182794	1.25196583906505	0.263177344579943	0.766482392439792
5630	Cdt1	0.279496509702805	3.2543906445379	1.2511181035546	0.263339032978928	0.766802995233803
5631	Ciao1	0.227085944123739	5.73541954486072	1.24996559506978	0.263559048539378	0.766802995233803
5632	Ncf2	-0.45245625444962	0.21722773265422	1.2494355642025	0.263660308840678	0.766802995233803
5633	Lgi4	0.418749306833025	0.758566045856387	1.24881584017164	0.263778765952209	0.766802995233803
5634	Ccdc80	-0.239803511374325	4.27716923275713	1.24849032315172	0.263841013364318	0.766802995233803
5635	Ergic2	0.22600413005405	5.64865840065067	1.24845294544438	0.263848162132508	0.766802995233803
5636	Trabd2b	-0.837075536616821	2.2284619520864	1.24814994569529	0.263906122000155	0.766802995233803
5637	Arhgef10l	0.238430159659676	6.22401154846258	1.24810474279164	0.263914770077014	0.766802995233803
5638	Pgr	-0.288273336553443	3.04852583693373	1.24806292813103	0.263922770239383	0.766802995233803
5639	Orai2	-0.228813434402571	6.01401080517815	1.24802747183051	0.26392955412875	0.766802995233803
5640	Msra	-0.252628036357382	5.88535344589815	1.24781293885307	0.26397060555867	0.766802995233803
5641	Smim8	0.40178264305929	3.87742045157758	1.24768699765362	0.263994708422352	0.766802995233803
5642	Naca	0.282255364837573	5.92149722918805	1.24747764098284	0.264034781546883	0.766802995233803
5643	Ankrd13b	0.253088399715002	8.5366244652738	1.24735682296041	0.264057910858598	0.766802995233803
5644	Myo1b	0.242503822660919	6.62996598700027	1.24729494097625	0.264069758474211	0.766802995233803
5645	Barhl1	0.680680042135418	-2.17753208265733	1.24700166094084	0.264125917388792	0.766802995233803
5646	Lamtor5	0.330571948822303	4.2901907575821	1.24685945989449	0.264153152188955	0.766802995233803
5647	Ptk7	0.278337625497362	5.84050317943993	1.24674921810772	0.264174268450615	0.766802995233803
5648	Icam2	0.371956101476266	1.84445252369858	1.24603302158474	0.264311503397549	0.766802995233803
5649	Haus4	0.274977339388774	3.3957405420175	1.2459815773658	0.264321364359956	0.766802995233803
5650	Lrrn4	-0.552618824922341	-0.734638165106272	1.24585271585786	0.264346066877882	0.766802995233803
5651	Zbtb34	-0.208831025247254	5.88455452900281	1.24557434398668	0.264399440056694	0.766802995233803
5652	Onecut3	0.766347015451517	-1.00630971227392	1.24540183213968	0.264432523057866	0.766802995233803
5653	Gal3st3	-0.257509181497857	5.64793114998348	1.24526474488679	0.264458816270499	0.766802995233803
5654	4931403G20Rik	0.82072128373788	-1.33390880619109	1.24476122121944	0.264555419553384	0.766802995233803
5655	2810410L24Rik	0.328275376970559	3.21909911155006	1.24469069747865	0.264568953352476	0.766802995233803
5656	Has2	-0.339411233660667	1.98985329100876	1.2445620438817	0.264593644729868	0.766802995233803
5657	Klhl34	0.324002508448817	3.71512715622758	1.24440484262156	0.264623818903267	0.766802995233803
5658	Mfsd2a	0.218134608827244	5.27439543104824	1.24430047473494	0.264643854277959	0.766802995233803
5659	Rarb	0.279960271885795	5.55036619784266	1.24394258141878	0.264712572940208	0.766846622976418
5660	Mark1	-0.203159371348256	7.62942486130316	1.24373488076164	0.26475246346508	0.766846622976418
5661	Ruvbl2	0.205317895566451	6.38695067337507	1.24258006265805	0.264974391613334	0.767139390121917
5662	Akap5	-0.208495793109606	5.59129563850352	1.24217663790217	0.265051974627033	0.767139390121917
5663	Egfem1	0.290960001991483	2.35623685543213	1.24217206780739	0.265052853668292	0.767139390121917
5664	Rnf123	0.286892458599386	6.22319413893436	1.24150826122383	0.265180572993068	0.767139390121917
5665	Wdr24	0.242099213261133	5.40790086925534	1.24148739592168	0.26518458881025	0.767139390121917
5666	Sp2	-0.282506802363365	4.42132378557176	1.24114496888811	0.265250504457224	0.767139390121917
5667	Srebf2	-0.223044876435286	8.3088840146112	1.24109297529173	0.265260514770214	0.767139390121917
5668	Camkk1	0.279641521824313	5.54176843494193	1.24070964261813	0.265334332211991	0.767139390121917
5669	Gimap9	-0.399077522249158	-0.258133815482608	1.24041819614058	0.26539047245304	0.767139390121917
5670	Arl4d	0.29608115538201	4.87954524153109	1.23979174430228	0.265511193547772	0.767139390121917
5671	Cd38	0.404819099377912	0.590850092884317	1.23971406803581	0.265526166999207	0.767139390121917
5672	Mapk3	-0.258112909263043	7.65158227914929	1.23970637059369	0.265527650872278	0.767139390121917
5673	4933406C10Rik	0.493597276784473	-0.23058451064417	1.23930144264985	0.26560572533675	0.767139390121917
5674	Rabac1	0.266832834797059	6.46835001549827	1.23922846278059	0.265619799678678	0.767139390121917
5675	D10Wsu102e	-0.231942828172702	5.59383403819986	1.23895912304467	0.265671750522752	0.767139390121917
5676	Gba2	0.246518196291182	6.97943760209026	1.23893253394111	0.265676879773543	0.767139390121917
5677	Tomm6os	0.404382013458027	1.17383911028987	1.23880153867095	0.265702151608316	0.767139390121917
5678	Smo	-0.273978434652893	4.62021899213889	1.23870996998679	0.265719818974182	0.767139390121917
5679	Ppil6	0.360255415297624	1.02718547231912	1.23859177848842	0.26574262513739	0.767139390121917
5680	Nxph2	-0.381522565574798	3.18870316467413	1.23824347649769	0.265809847456556	0.767198351972319
5681	Pmm2	0.231729068115973	4.83500811789254	1.23781866791115	0.265891864205827	0.767246417341326
5682	Iqcf5	0.769555627969378	-2.20892488559039	1.23746879910655	0.265959436170117	0.767246417341326
5683	Arl5a	-0.23243349321376	6.49305365039516	1.23743015042425	0.265966901900131	0.767246417341326
5684	Cenpw	0.428127846649032	2.68669374544889	1.2367146319551	0.266105165070474	0.767442316763195
5685	Usp8	0.232781083549049	5.51826591264146	1.23640194542772	0.266165615128224	0.767442316763195
5686	Gpr153	0.270356985254799	5.47337095409995	1.23616431545003	0.266211566327644	0.767442316763195
5687	Rprd2	-0.209500765078741	5.97993216361435	1.23579691148777	0.266282631742352	0.767442316763195
5688	Pfkm	0.23417558718948	7.67375513016135	1.23572240457787	0.266297046183552	0.767442316763195
5689	Nxph1	-0.267747571887039	5.55205350338977	1.23562606965307	0.266315685010725	0.767442316763195
5690	Rasl2-9	-0.602281729794071	-1.80324429544551	1.23534865751037	0.266369367631278	0.767462111238518
5691	Plxdc2	-0.253841420262079	4.36647691136704	1.23436661888649	0.266559512355351	0.767640161979965
5692	Uck1	0.226988475204765	4.76939088341471	1.23420217244244	0.266591369399904	0.767640161979965
5693	Pdgfrb	0.318367135405001	5.39385421730114	1.23411648166243	0.266607971546886	0.767640161979965
5694	Zfp580	-0.311508414185929	6.08097255872812	1.23358072067282	0.266711801678346	0.767640161979965
5695	Tubb4a	-0.347585472864404	9.18967107749067	1.23335923612854	0.266754739953823	0.767640161979965
5696	Cyfip1	0.217693345092721	6.31064682136683	1.23280048125942	0.266863101676807	0.767640161979965
5697	Gm10046	0.609456478723053	-0.913703741127488	1.23270850297944	0.266880944674373	0.767640161979965
5698	Slc12a8	0.333031168335366	1.1023123584605	1.23252232241979	0.266917066655804	0.767640161979965
5699	Zfp454	0.303977827879131	3.30157103404983	1.23190638205794	0.267036612273183	0.767640161979965
5700	5430403N17Rik	-0.548667170494566	-1.18993000866236	1.23182761858489	0.267051903998664	0.767640161979965
5701	Flt3l	0.565479092815228	0.548518710326035	1.2315549817495	0.267104844164205	0.767640161979965
5702	Tceal5	-0.308518396283121	4.78911559801791	1.23123487386199	0.26716701887188	0.767640161979965
5703	A230077H06Rik	0.328015002442797	3.86900811073478	1.23069219222598	0.267272465396126	0.767640161979965
5704	Msln	0.493433988202455	0.0357733395085571	1.23054580443372	0.267300918365698	0.767640161979965
5705	Lipc	-0.633423571836865	-1.73613532353539	1.2300205075455	0.267403049879183	0.767640161979965
5706	Pvrl1	-0.233051848098081	6.02346527832518	1.23001475619662	0.267404168361636	0.767640161979965
5707	Gimap8	0.504899693720986	0.310155370091009	1.2298709329943	0.267432139997135	0.767640161979965
5708	Rnase4	-0.344124509097823	3.17717878224823	1.22969597599925	0.26746617164434	0.767640161979965
5709	E2f2	0.372881465500224	1.85336617565926	1.22950700646409	0.267502934996081	0.767640161979965
5710	Cd276	-0.196334944991846	6.29975792279113	1.22932715970131	0.267537929395314	0.767640161979965
5711	H2-K2	0.605805822283062	-1.57199319660263	1.22903906759518	0.267593997956522	0.767640161979965
5712	Vrk1	0.228649083069147	5.39347572207549	1.22887605158362	0.267625730665122	0.767640161979965
5713	Mrpl18	0.316443672924371	4.92707010931998	1.22845299656458	0.267708104474514	0.767640161979965
5714	BC049352	0.658762845216409	-1.25263565163831	1.22828318807712	0.267741177083363	0.767640161979965
5715	Zcchc18	0.21325133921696	8.08256605814679	1.22825801014005	0.267746081277002	0.767640161979965
5716	Cdc20	0.296779767300023	3.67583490634208	1.22794036001774	0.267807963231706	0.767640161979965
5717	Myh9	0.318267266366482	6.11903653132308	1.22787114697243	0.267821449107656	0.767640161979965
5718	Dmkn	0.430916546862383	0.710829495190517	1.22775059724581	0.267844939745821	0.767640161979965
5719	1700102P08Rik	0.417616755144001	1.05793620432642	1.22770024029297	0.267854753195442	0.767640161979965
5720	Ubxn2a	-0.245562579755688	4.54643699847138	1.22768499041395	0.267857725145987	0.767640161979965
5721	4930453L07Rik	0.882294747048021	-2.60394449671397	1.22744197705723	0.267905090000463	0.767640161979965
5722	Sbspon	0.524545828926338	-0.705172494022579	1.22708681990721	0.267974331184328	0.767640161979965
5723	Mettl24	0.545314578502162	-1.12382316387325	1.22674932552533	0.268040149529617	0.767640161979965
5724	Dcaf12l1	0.295671300784535	3.86010788344993	1.22614011930905	0.268159008324542	0.767640161979965
5725	Kif21a	0.24205986850098	7.16262207226656	1.22589093194975	0.268207644811853	0.767640161979965
5726	Gadd45b	0.350298627604397	1.33514423993066	1.22582454178645	0.268220604726498	0.767640161979965
5727	3110009E18Rik	0.409157597126085	1.80530108336952	1.22517706538436	0.268347038500275	0.767640161979965
5728	BB557941	0.667728002275973	-1.95148673407878	1.22513606396796	0.268355047416707	0.767640161979965
5729	Rbm18	0.242001447027364	6.04240091602572	1.22504767298143	0.268372314079171	0.767640161979965
5730	Fam214b	0.245930941319824	6.21832823610799	1.22498928987445	0.268383719637904	0.767640161979965
5731	Arhgap26	0.253773226417427	5.01593745866065	1.22491970326402	0.268397314671373	0.767640161979965
5732	Aif1	0.365676679023019	0.721298624972008	1.22491725811745	0.268397792391677	0.767640161979965
5733	4931406C07Rik	-0.210855327750779	5.27765852325506	1.22414147342989	0.268549414840367	0.767930453860999
5734	Pigt	-0.23816130284619	7.14732587376749	1.22391869953779	0.268592974407647	0.767930453860999
5735	1110059G10Rik	0.370987276685831	4.4174285246975	1.22328218361358	0.268717482642185	0.768152469125716
5736	Efna5	0.220806027037642	4.5810181194466	1.22252369344692	0.268865944208907	0.768336687682179
5737	Aspa	0.541358559090028	-1.0814713736163	1.22236675753416	0.268896674529549	0.768336687682179
5738	Mphosph6	0.382394518417702	3.73299627829709	1.22197022689159	0.268974340498566	0.768336687682179
5739	Chmp2a	0.259267185008005	6.62067577145337	1.22176943893194	0.269013678256082	0.768336687682179
5740	Cdk6	-0.373299083168384	1.27182396745972	1.22175625597203	0.269016261272155	0.768336687682179
5741	Scamp3	0.23134531269551	6.16364654934704	1.22141240060029	0.269083645846428	0.768395277827266
5742	Rif1	0.280360527083964	5.19910335745156	1.22089490054633	0.269185098910672	0.768530659631487
5743	Efcab1	-0.349423422244516	1.83274155209388	1.2206923918851	0.269224812630452	0.768530659631487
5744	Psme4	0.222803318603201	6.75597407977073	1.22021492121189	0.269318477769422	0.76866419299302
5745	Fibin	-0.36737458590915	1.54391715843236	1.21956686914095	0.269445670865945	0.768732376766463
5746	Mavs	-0.351935282565874	2.627961838334	1.21942791943709	0.269472952272579	0.768732376766463
5747	Bnc2	-0.759642763367254	0.775466607265435	1.21937654147921	0.269483040702505	0.768732376766463
5748	Tmco6	0.304738066623159	3.69791452718534	1.21892526393346	0.269571672551174	0.76885142654905
5749	Sh3tc2	0.416550054137918	0.688468239337768	1.21861818335537	0.269632004633544	0.768889734555978
5750	Ntrk2	-0.205362907428862	8.76723639194524	1.21822874786682	0.269708541234919	0.768892707887099
5751	Bmx	0.560695472497266	-1.16266844752376	1.21798545578219	0.269756369729635	0.768892707887099
5752	A430078G23Rik	1.0423412152604	-2.85069663490918	1.21789706040058	0.269773749894266	0.768892707887099
5753	Ptdss2	0.247605406773909	5.47383489129394	1.21700103946089	0.269950003147617	0.768899904411996
5754	Hhip	-0.335878306206997	2.03227864625158	1.21693696032868	0.269962613449085	0.768899904411996
5755	Lrp4	0.311794513858467	4.61063882657177	1.21692698440153	0.26996457670432	0.768899904411996
5756	Fryl	0.308531819225569	6.2162802431342	1.21682653484001	0.269984346099463	0.768899904411996
5757	Kifc2	0.29315390249226	7.37005640488715	1.21667079790362	0.270015000133704	0.768899904411996
5758	2700081O15Rik	-0.206209595290078	8.83022250655129	1.2159379858978	0.270159299483008	0.768899904411996
5759	Gon4l	0.247235511254048	6.04753678580022	1.21574741966267	0.270196840016141	0.768899904411996
5760	C1galt1c1	0.37781049221841	3.84165209102545	1.21552211584472	0.270241232078923	0.768899904411996
5761	1700037H04Rik	-0.220791203963829	5.64785479466273	1.21539631560375	0.270266022718342	0.768899904411996
5762	Elf3	-0.777647599295531	-2.7387284703805	1.21528617648329	0.270287729455779	0.768899904411996
5763	Kif27	0.31943397776355	2.56774692781772	1.21526354947933	0.270292189162275	0.768899904411996
5764	Acad9	0.25576898680692	5.34542702516603	1.21431604647131	0.270479021419703	0.769124121347949
5765	9430060I03Rik	-0.582782915110379	-1.52577607868493	1.21412347297418	0.27051701353417	0.769124121347949
5766	Unc13c	-0.271990358375875	3.89096549676621	1.21395516701078	0.270550223459981	0.769124121347949
5767	D430020J02Rik	-0.311209779122524	2.45335173502125	1.21391237326564	0.270558668281909	0.769124121347949
5768	Seh1l	0.204156515619522	5.80574431166955	1.21312367292113	0.270714367669211	0.769391908423184
5769	Zfp93	0.28408068808475	2.77782303115937	1.21295980300006	0.270746731712416	0.769391908423184
5770	Cops7b	0.20823212440687	5.70665505346458	1.21262618940876	0.270812634807354	0.769445811963911
5771	Il15ra	0.489542912708323	-0.534767016075141	1.21208928105789	0.270918739526388	0.769542569697004
5772	Rpl23	0.413580757913376	6.74309219593054	1.21197884530037	0.270940570470362	0.769542569697004
5773	Cdk11b	0.216407217913348	6.93365988002872	1.21125038164655	0.271084628325098	0.769771021254883
5774	Phkg1	0.405965967848901	0.272593336494021	1.21109730355844	0.27111491257324	0.769771021254883
5775	Tmem68	0.26409856571984	5.27104453562304	1.21063831029221	0.27120574301253	0.76989557592163
5776	1700065D16Rik	0.540244428537895	-1.51234851608756	1.2102509653719	0.271282424539965	0.769979928654464
5777	Gm14204	0.28751357571131	5.10834762464531	1.20976610935183	0.271378448282889	0.770116660761734
5778	Rsph3b	-0.371845340828132	0.974482025079579	1.20927962210596	0.271474837828983	0.770116660761734
5779	Tenm4	-0.336122812557354	6.7664791019705	1.20906452211671	0.271517470056237	0.770116660761734
5780	Ccar1	0.226399846803099	7.13992251252696	1.2086762568934	0.271594444369343	0.770116660761734
5781	Zfp85	0.390555671287367	2.47764422612304	1.20866962847082	0.271595758703695	0.770116660761734
5782	Slc6a9	0.217443295415971	5.20464644425449	1.20858544640394	0.271612451660629	0.770116660761734
5783	Trim8	-0.200727071317109	6.77339223283264	1.2071927190734	0.271888810204445	0.770606684599385
5784	Slc25a24	-0.310570128066409	2.31431499679934	1.20713175058615	0.271900916205751	0.770606684599385
5785	Slc33a1	0.238618312135528	4.64195030701459	1.20700395143756	0.271926294400844	0.770606684599385
5786	Panx2	-0.22727630287994	5.10691680186455	1.20669854497081	0.271986953646569	0.770645371255074
5787	Lgals2	1.08551626884695	-3.11830151069131	1.20636144391166	0.272053927681512	0.770648135304961
5788	Rph3al	-0.379982848910922	1.1841694133616	1.20614868069755	0.272096209346031	0.770648135304961
5789	Rhobtb2	-0.220096199498514	6.57354377482442	1.20598394167769	0.272128952987704	0.770648135304961
5790	Gpr63	-0.323085140884678	2.13259726706861	1.20512174099271	0.272300405102543	0.770791057147581
5791	Gm3558	0.501536408287768	-0.765662506383256	1.20484144721121	0.27235617179603	0.770791057147581
5792	Xylb	0.312196687948546	2.84077666235166	1.20478282030636	0.272367837897122	0.770791057147581
5793	Tmem255b	-0.457542178159588	-0.642645481405559	1.20471410807275	0.272381511662902	0.770791057147581
5794	Rassf4	-0.310208973598799	2.89808125038115	1.2045483335956	0.272414504398748	0.770791057147581
5795	Coro1a	0.235564332154028	6.44436697858742	1.20375510288265	0.272572443903673	0.771104856834654
5796	Zfp708	0.437716164427134	3.75773244712877	1.20292348601875	0.272738149627901	0.771440515010319
5797	Trmt1l	0.225102441904059	4.96235411156144	1.2025890734488	0.272804819348855	0.771495982129572
5798	Snord89	0.852797284286279	-2.48143203530268	1.20227111973665	0.272868226708765	0.771542205702567
5799	Zfp646	-0.221273103955619	5.5793853920474	1.20179975747151	0.272962261284152	0.771590648564017
5800	Pgm2l1	-0.28374281084253	7.91192396567682	1.20160214059364	0.273001697011263	0.771590648564017
5801	Henmt1	-0.36809543235014	0.808435789776153	1.20124677988417	0.273072629506115	0.771590648564017
5802	Ppm1k	0.280526547142999	3.62597466804045	1.20111733490331	0.273098473372915	0.771590648564017
5803	Xpnpep3	-0.286966282907109	3.02412702302954	1.20100608785346	0.273120686447297	0.771590648564017
5804	Hmgb3	-0.308548060635121	6.20264024029819	1.20049081934044	0.273223601391799	0.771748401312398
5805	Nt5e	0.314999186201683	2.06526236923002	1.19973274343176	0.273375100808796	0.771815343769719
5806	Skida1	-0.235971181813496	4.38114196776361	1.1995654719151	0.273408543748793	0.771815343769719
5807	A730043L09Rik	-0.759780324447815	-2.12626152706826	1.19953142533481	0.27341535138015	0.771815343769719
5808	Fbxw4	0.260075208939219	4.76127898496539	1.19943007493728	0.273435617702484	0.771815343769719
5809	Nmnat3	0.404051501444896	0.666242451979135	1.19897712051223	0.273526214816426	0.771938159011963
5810	Tmem8c	0.936908337853869	-2.41861676344187	1.19815538286671	0.273690669742394	0.77226933558637
5811	Alox15	0.832345827745285	-2.64478607889333	1.19783313958992	0.273755194356492	0.772318474665346
5812	2610027K06Rik	0.923770550627387	-2.19645879245837	1.19586930448192	0.274148837004163	0.77306174255916
5813	Sf3b4	-0.384524659135989	4.62597946039206	1.19585584011381	0.27415153833109	0.77306174255916
5814	Adarb1	0.209322182302007	6.31492778321991	1.19558837911195	0.274205205371714	0.77306174255916
5815	Cxcl14	0.249533356205497	5.47786707358102	1.19549282623703	0.274224381605509	0.77306174255916
5816	Itga2	0.447877181961428	0.214434016475896	1.19525569530136	0.274271978005899	0.77306174255916
5817	Phka1	0.269427628965123	3.90451947316589	1.19510822429102	0.274301583290633	0.77306174255916
5818	Fdps	-0.252845925951463	6.33826098767216	1.19425232923225	0.274473486200379	0.773413257608973
5819	Gpx3	-0.365686964737428	3.71683473642166	1.19358174006534	0.274608265670459	0.773606026564744
5820	P2ry1	0.284989352747323	3.35380907812338	1.19308484216133	0.274708189098773	0.773606026564744
5821	Dlec1	0.47959966227072	0.718234542575085	1.19294644406608	0.274736028318246	0.773606026564744
5822	Pvr	0.260554083137808	3.39837381702274	1.19275061588137	0.274775425834899	0.773606026564744
5823	Ptp4a2	-0.226698433434795	7.31246231743535	1.19273862218005	0.27477783900735	0.773606026564744
5824	Fbxo38	0.212450415394558	5.88720276353145	1.19249703594005	0.274826452625102	0.773610038519217
5825	Kctd2	0.22763576334726	6.06989702911838	1.19184189403598	0.274958339065426	0.773848413843536
5826	Nfatc2	0.332728050520077	2.82945628471864	1.1911532143801	0.275097062663889	0.773916198706245
5827	A430105I19Rik	0.389163171316492	1.8806004173641	1.19102738089344	0.275122419320029	0.773916198706245
5828	Exosc3	0.285084503497771	3.57207130707206	1.19080426062417	0.275167387413524	0.773916198706245
5829	Rplp2	0.29471487900335	7.07939007213732	1.19078508252773	0.275171253035178	0.773916198706245
5830	Smyd5	0.196389163562796	6.41004254630747	1.19023115193488	0.275282935165728	0.774097502419716
5831	4930578C19Rik	-0.52174636936364	-0.0954702975789103	1.18957228969641	0.275415847495513	0.774338433174659
5832	Gm266	0.353079165974022	1.0748536632631	1.18909276747711	0.275512632233945	0.774477725110305
5833	Sult6b1	0.92704416889975	-2.39280321643133	1.18882921918498	0.275565843901711	0.774494504530199
5834	4930467K11Rik	-0.803074563890632	-2.50706430287385	1.18843676779138	0.275645105655808	0.774584480994397
5835	Capn9	0.764119382213655	-1.55111143665284	1.18809681459772	0.275713787723082	0.774644701959248
5836	Katnbl1	0.251389885626979	4.37333284158967	1.18728962062148	0.275876954430081	0.774694307899791
5837	Vstm2b	0.215496226632248	5.40702628820767	1.18723368359648	0.275888266071212	0.774694307899791
5838	Dennd1c	0.393439503300935	1.49528670831381	1.18704790392336	0.275925838805267	0.774694307899791
5839	Mrpl52	0.276917905130173	5.81506267633014	1.18667724557903	0.27600082126778	0.774694307899791
5840	A730017C20Rik	0.213560244454007	6.06799401494672	1.18643068880905	0.276050712741323	0.774694307899791
5841	Lrrc14	0.233775790142781	5.02572112327341	1.18637602577134	0.276061775499755	0.774694307899791
5842	Hmg20b	0.270671009702168	3.92783048119593	1.18637379569756	0.276062226836073	0.774694307899791
5843	Syne1	0.247767151692371	5.89490190439176	1.18487465296515	0.276365842754306	0.775354030511572
5844	Ndufb6	0.265111063522279	5.56515458623759	1.18456244956792	0.276429124978241	0.775354030511572
5845	Lancl1	0.190964172543582	7.14969252780822	1.18451273353584	0.276439203875817	0.775354030511572
5846	Kat8	0.213709971483864	4.7183112567062	1.18393062377946	0.276557248979442	0.775552435814056
5847	Ssbp4	0.213323633725422	7.10099469643908	1.18316803255199	0.276711989563162	0.775853661176411
5848	Dbn1	-0.20646278951092	9.89679554706938	1.18274537335525	0.276797800014082	0.775920350502503
5849	Cttnbp2	0.254104783578214	6.91667839005876	1.18251166083477	0.276845263906726	0.775920350502503
5850	Cdr2l	-0.198656324827844	5.80935821891921	1.18235166300645	0.276877763232868	0.775920350502503
5851	Gm14379	-0.464316070784276	-0.574299067890599	1.18201039443669	0.276947098951189	0.775982009948007
5852	Fastkd2	0.243844586201089	4.03698166570076	1.18054156116644	0.277245772050507	0.776627420925624
5853	Ndufv3	0.302567266860622	6.1578806769126	1.18041173362388	0.277272190720854	0.776627420925624
5854	Tmem190	-0.489590858533813	-1.15510804595856	1.17930778713271	0.277496961385365	0.776990601132833
5855	Slc38a2	0.2274132028817	7.96758863040159	1.17916950185629	0.277525133324332	0.776990601132833
5856	Snrpd1	0.364491550639832	6.21072624409522	1.17890219991401	0.27757959917543	0.776990601132833
5857	Slc39a4	0.627290148797759	-1.83186724870668	1.17884413233735	0.277591432892217	0.776990601132833
5858	Pcdha12	-0.307145458080704	3.68264650906469	1.17843397748623	0.27767503732205	0.777040102627415
5859	Ptgds	-1.05694621272718	7.58316060864965	1.17819883652726	0.277722981870518	0.777040102627415
5860	Sec24c	0.200931589530066	7.35084143284553	1.17785816885198	0.277792461494101	0.777040102627415
5861	Il1rap	0.24602228320481	3.76055099143326	1.17747866292558	0.277869888001643	0.777040102627415
5862	Tlk1	-0.210529421685732	6.94726001124894	1.17740890290865	0.277884123342941	0.777040102627415
5863	Mgst3	0.239658436661051	6.48475909249725	1.17714557036191	0.277937867682389	0.777040102627415
5864	Scarf1	0.406319547132445	2.45054096609391	1.17711170428433	0.277944780462878	0.777040102627415
5865	Atp2a3	0.353177196870648	2.30835299975574	1.17689852062338	0.277988300714273	0.777040102627415
5866	Calca	0.443982829919291	-0.0648132924020009	1.17590547018297	0.278191139532725	0.777407576140677
5867	Mx2	0.615394502314936	-1.27940209534109	1.17549347929521	0.278275346809162	0.777407576140677
5868	Phpt1	0.207504068130115	5.92519633112434	1.17530734306719	0.278313401929532	0.777407576140677
5869	Stfa2l1	-0.944613965031577	-2.30744290182275	1.17521069706742	0.278333163565686	0.777407576140677
5870	Lemd3	0.24405926365771	5.40601302094564	1.17509478644828	0.278356866655226	0.777407576140677
5871	Pop7	0.284867224848247	4.65524220887468	1.17482962774565	0.278411099726852	0.777426600054848
5872	Zfand2b	0.218968674920276	4.37123033956141	1.17393823421271	0.278593514615232	0.77780348750036
5873	Plekhj1	0.196332414239317	5.43379468559339	1.17335003572053	0.278713966105654	0.777982936023091
5874	B9d2	0.278423244551062	4.09688234061511	1.17301791735119	0.278782006408847	0.777982936023091
5875	Fignl2	0.502338744529113	0.244049427440417	1.17292934529304	0.278800155491988	0.777982936023091
5876	Mrps11	0.250722137175261	4.66063268667179	1.17245138543496	0.278898118776679	0.778123852829284
5877	Zfp128	-0.316089467855934	4.09351321700923	1.17187224598944	0.279016878104313	0.778322732625847
5878	Zfp280d	0.234115617774542	5.77772519968558	1.17153280415425	0.279086514259055	0.77835040495938
5879	Stk39	-0.219910601750125	5.57059797547219	1.17136106980286	0.279121753736501	0.77835040495938
5880	Nagk	0.203537531370051	5.59526001968586	1.17090634263978	0.27921508975578	0.778478262152426
5881	9430020K01Rik	-0.306536312474202	5.65353359237865	1.16987812402786	0.279426284151825	0.778934620368137
5882	Sall2	-0.21270111686395	6.82427441383888	1.16961506735054	0.279480347913098	0.778952877199477
5883	Prkcb	-0.198795038527074	8.2593537989587	1.16931597953076	0.279541832869782	0.778991808272516
5884	Tnnt1	0.490715582804518	-0.536973674961097	1.16824529681967	0.279762078289808	0.77947306449407
5885	Hint1	0.243941585107235	7.87528801301297	1.16754202995454	0.27990686333128	0.779629548126261
5886	Zbtb46	-0.284557807780264	3.03167475926609	1.16729200652119	0.2799583596741	0.779629548126261
5887	Cacng3	-0.292733070397111	4.66586024906339	1.16654998189316	0.280111261966615	0.779629548126261
5888	Parva	-0.23941751553338	5.0432986130716	1.16648112039675	0.280125456973974	0.779629548126261
5889	Ccar2	0.194147016213717	7.74498756340463	1.16647217399085	0.280127301239525	0.779629548126261
5890	Aurkaip1	0.248879358243888	5.46103658398571	1.16634133101451	0.280154275743053	0.779629548126261
5891	Gm15997	0.696746590711494	-2.35426616043447	1.16587710299377	0.280250007142645	0.779629548126261
5892	Atrip	0.241530367070984	4.97084266176243	1.16582398471452	0.280260963631336	0.779629548126261
5893	1500009C09Rik	-0.224502764630664	6.37941632135866	1.16569741337537	0.280287073159094	0.779629548126261
5894	Fuz	0.284592428164563	3.39315073771522	1.1655779018094	0.280311729192917	0.779629548126261
5895	Rps15a	0.259907092773602	7.95588515004194	1.16539758361567	0.280348935221208	0.779629548126261
5896	Wash	0.193162737408686	5.95950938928454	1.1652038729394	0.280388911537906	0.779629548126261
5897	Zdhhc17	0.274341934189364	6.73016586579951	1.16457586189199	0.280518564458307	0.779799734291669
5898	Mapkap1	-0.223020433288765	6.48765685245445	1.16432154053021	0.28057109064882	0.779799734291669
5899	Zbtb4	-0.22314361528314	5.63988786226807	1.16409788013919	0.28061729454631	0.779799734291669
5900	Zfp839	0.272460999518843	3.1093445709699	1.16344814504761	0.280751571709878	0.779799734291669
5901	Srsf9	0.24619359401177	5.41455510000446	1.16340997511512	0.280759462601773	0.779799734291669
5902	Cabyr	0.335319381938288	2.54026701916855	1.16337067618817	0.280767587183929	0.779799734291669
5903	Rbm15	0.271320253124004	2.81327810566664	1.16329573548898	0.28078308109819	0.779799734291669
5904	Nhej1	0.360485709538575	0.963989815901834	1.16285003062609	0.280875252440029	0.779923592225921
5905	Mga	0.236415218538193	6.51342223531571	1.16177296625677	0.281098146117065	0.780215746833566
5906	Mmrn1	-0.628444527952307	1.64583149821858	1.16175862944082	0.281101114563693	0.780215746833566
5907	Orc2	0.214043045170351	4.99364848241595	1.16165176954371	0.281123241219097	0.780215746833566
5908	Ano2	-0.479664190382412	-0.149401947198392	1.16098190637498	0.281261994757388	0.780372089697839
5909	Ppp1r9a	-0.204195666646132	7.55571815461311	1.16092022303637	0.281274776017112	0.780372089697839
5910	Cyb561	0.228636145916505	5.01433995058662	1.16050335141386	0.281361174246598	0.780479710761206
5911	Mtss1l	-0.224936906175591	8.93160670747936	1.16004181606536	0.281456868318313	0.780533595998408
5912	Birc7	0.987605531028429	-2.94032545166039	1.15995042728074	0.281475821614163	0.780533595998408
5913	Zfp719	0.281689140110297	4.2743971178382	1.15952453848528	0.281564168784251	0.780646538651956
5914	Reep3	-0.2040280751423	5.70019170117604	1.15866650464194	0.281742267378657	0.781001370998678
5915	Gm15055	-1.1269947083152	-2.97900191464482	1.1584490368181	0.281787428904305	0.781001370998678
5916	Ascl5	-0.506217822755965	-1.11001132809327	1.15777682631425	0.281927084675399	0.781166463069397
5917	Zfand4	0.270466179786805	2.86015563983932	1.15770364582186	0.281942293642895	0.781166463069397
5918	Mlc1	0.227031177066352	5.97830995328665	1.15710596168407	0.282066548079301	0.78134218090769
5919	Ifi47	0.659341055194733	-1.23718065572134	1.15694013268114	0.282101035061158	0.78134218090769
5920	Ikzf4	-0.237926929725226	4.9114310226771	1.15668781839511	0.282153518366879	0.78135553718017
5921	BC018507	0.334839296259358	8.10056963972728	1.15616093239646	0.282263154509924	0.781527133091655
5922	Ikbkap	0.245655467534558	7.25970314924352	1.154986781792	0.282507669435363	0.781690705105862
5923	Nomo1	0.227801851266508	6.86039424390525	1.15454101232658	0.282600570350898	0.781690705105862
5924	Acp5	0.666567844586099	-1.73281541207615	1.15443848929404	0.2826219422052	0.781690705105862
5925	Itgb8	-0.285341606259363	3.98623773822723	1.15409763396356	0.282693011285313	0.781690705105862
5926	Kat7	-0.203943362380515	6.75267315394408	1.15404321955494	0.282704358900878	0.781690705105862
5927	Med8	0.221116740563931	5.49085515818018	1.15381625121105	0.282751697239843	0.781690705105862
5928	Tbrg4	0.190400395225093	5.73695474754169	1.15371716174472	0.282772367278896	0.781690705105862
5929	Tspear	0.625064768310933	-1.8223014797645	1.15370310940421	0.282775298748556	0.781690705105862
5930	Ss18l1	-0.191838901462374	7.23942227898184	1.15308126803682	0.282905060067072	0.781690705105862
5931	Ghr	0.351019229207291	2.50113607768645	1.15283398712814	0.282956681780314	0.781690705105862
5932	Rtf1	-0.221056033246663	7.39856265811421	1.15282396621427	0.282958773971276	0.781690705105862
5933	Wbp11	-0.232662248357424	6.80201611934716	1.15280437097853	0.282962865169194	0.781690705105862
5934	Tceanc2	-0.221451257259144	5.33080536567811	1.15271622566696	0.282981269543597	0.781690705105862
5935	Mrps35	0.2526808495535	4.57047867334768	1.15267550303794	0.282989772770727	0.781690705105862
5936	Smyd3	-0.225746194856323	4.96384860437217	1.15221763416666	0.283085401898983	0.781743006861769
5937	Abcb1a	0.327824887572748	3.60804057030093	1.1521282432189	0.283104076597433	0.781743006861769
5938	C920006O11Rik	0.29219385819791	2.40959708806243	1.15143796164324	0.28324833611786	0.78175635358258
5939	Galc	0.225613916799675	4.78016995624911	1.15139347309172	0.283257636815136	0.78175635358258
5940	Gabra5	-0.28500887568877	6.94842815627643	1.1512703887254	0.283283370627694	0.78175635358258
5941	2900079G21Rik	0.258568489474333	4.96212428720576	1.1511925220127	0.283299652106509	0.78175635358258
5942	Vps13b	-0.202137816080006	5.52405610182894	1.14975792373561	0.283599830384533	0.782452982047127
5943	Wasf2	-0.313782597618686	4.57639728359176	1.14913926007826	0.283729405114521	0.782678759456075
5944	Tcerg1l	-0.231119455924465	5.25003316823603	1.14855370243581	0.28385211509423	0.782885527398183
5945	Plb1	0.475335475143922	0.31494211321573	1.14753051311418	0.284066696953391	0.783098723409839
5946	Rab30	-0.260886418884852	3.26350977386748	1.14717760184925	0.28414075667821	0.783098723409839
5947	Ivd	0.204336419434158	5.38454229656304	1.14710007637846	0.284157028959845	0.783098723409839
5948	Ankle2	0.219518545431914	5.44448728416081	1.14707753502749	0.284161760519466	0.783098723409839
5949	Mrps30	0.224560547199946	4.97881918213056	1.14657730489436	0.284266787402506	0.783098723409839
5950	Kif17	0.274267628944869	2.89317803369095	1.14652118523706	0.284278573192945	0.783098723409839
5951	Gm12070	0.923136915930716	-2.44982874554483	1.14649932770339	0.284283163700545	0.783098723409839
5952	Ube2l3	-0.254317454526008	6.96345101814487	1.14626694188625	0.284331975054782	0.783098723409839
5953	Naa30	0.238406241378692	5.74438321698519	1.14577227943254	0.284435911533121	0.783098723409839
5954	Htt	0.271135924526912	6.79957720239084	1.14565877389539	0.284459767649761	0.783098723409839
5955	Ngrn	0.23184361976263	5.29155315895406	1.14519396821333	0.284557485011781	0.783098723409839
5956	Snx24	0.263621448420817	4.09289353134604	1.14457723089228	0.284687209064759	0.783098723409839
5957	2210416O15Rik	0.459435081338489	-0.53688365775652	1.14457339671237	0.284688015777646	0.783098723409839
5958	Ppp2r2c	-0.240969293826292	8.6612020972249	1.14455750353682	0.284691359738622	0.783098723409839
5959	Emx2os	-0.364750301549534	1.72305104209596	1.14417238243335	0.284772405335303	0.783098723409839
5960	Ppp2r3c	0.259150142720935	4.54776875254591	1.14412837780748	0.284781667611897	0.783098723409839
5961	Itpkb	-0.260550047440256	3.96262082501758	1.14386736584097	0.284836614347538	0.783098723409839
5962	Baiap2l2	0.266357762579993	2.98349869563882	1.14377017839166	0.28485707712352	0.783098723409839
5963	Adamts16	0.487099609075671	2.2174797112678	1.14371622107263	0.284868438618635	0.783098723409839
5964	Flii	0.260759249988934	6.78253797025901	1.14363870436688	0.284884761889489	0.783098723409839
5965	Adra2a	-0.292346195201188	4.36803675124017	1.14298808689859	0.285021814022632	0.783332289928281
5966	Tgfbrap1	-0.19087309230639	6.63817465032341	1.14251191540879	0.285122172216074	0.783332289928281
5967	Tbl1xr1	0.21792912799279	5.90524848605633	1.14232011862743	0.285162608082535	0.783332289928281
5968	Ints9	-0.224518995300921	4.72051759994312	1.14215299439469	0.285197848248775	0.783332289928281
5969	Wipi2	0.207093567110789	6.46965949978423	1.14190212469649	0.285250757528425	0.783332289928281
5970	Mrpl13	0.261774281678844	4.97332358754179	1.14184840414452	0.285262088995373	0.783332289928281
5971	Krtcap2	0.275869925508381	5.36447441121217	1.14147398629126	0.285341082142996	0.783332289928281
5972	Mmp14	-0.267245240586205	5.95982048846737	1.14134840998351	0.28536758193217	0.783332289928281
5973	Fbxo47	-0.562760764517804	-1.37991098403193	1.14119591596005	0.285399766240187	0.783332289928281
5974	Mtpn	-0.253570357297403	8.78687018840291	1.13939311540793	0.285780601803384	0.784246264808283
5975	Serbp1	-0.26354943117802	8.66204657070814	1.13881047575657	0.28590382033538	0.784293851824305
5976	Asic2	-0.247582128548332	5.71036792946598	1.13874889330216	0.285916847933052	0.784293851824305
5977	Spef2	-0.601039552431391	-0.798604597844093	1.13863254342487	0.285941463483828	0.784293851824305
5978	Glis1	0.421434149762935	0.409074436819759	1.13822137412725	0.286028474028807	0.784401271868229
5979	4632415L05Rik	-0.235487177994379	5.052640114876	1.13780532532829	0.286116551371826	0.784511581065347
5980	Cers5	0.195739610850432	6.37945463262533	1.13699916221134	0.286287313754537	0.784848532055499
5981	Mcat	0.272869013964538	4.8159470571439	1.13562265182496	0.286579186965626	0.785012190827559
5982	Map3k10	-0.219095584768663	7.87514001319862	1.13562192194229	0.286579341829071	0.785012190827559
5983	Krt28	0.724121355746775	-2.15268652624261	1.13558331570217	0.286587533290776	0.785012190827559
5984	Mcm3ap	0.238423914103001	6.60922037715298	1.13546691831403	0.286612232257366	0.785012190827559
5985	Abcb10	0.230877383445562	5.52821542170026	1.13534019809138	0.286639124753694	0.785012190827559
5986	E430025E21Rik	-0.190084084651333	6.26618145148012	1.13498320792385	0.286714902245473	0.785012190827559
5987	Tnfaip8l1	-0.285256625465919	3.60146060763272	1.13478371877139	0.286757258437169	0.785012190827559
5988	1700012D01Rik	0.540112037411255	-0.272583445365967	1.13465441628851	0.286784716610323	0.785012190827559
5989	Dusp8	-0.203656684045309	7.95494125643537	1.13454941223779	0.286807017320209	0.785012190827559
5990	Gpr173	-0.198966620781722	5.1696823460774	1.13445164676819	0.286827782684069	0.785012190827559
5991	Eme1	0.363524754873781	1.49196598935768	1.1342353237049	0.286873736443083	0.785012190827559
5992	Hspa1a	0.439645685998059	0.00959603572652373	1.13298226118073	0.287140110066992	0.785537762837258
5993	Arl5b	-0.222264026348667	4.36714209703596	1.13288107812052	0.28716163307818	0.785537762837258
5994	Map6	-0.190609229887246	8.5041790946756	1.13251707813947	0.287239077773719	0.785572179159484
5995	Cdk1	0.295089949146005	4.02067506902899	1.13227221349569	0.287291190149396	0.785572179159484
5996	Stxbp3a	0.28644881726864	2.82486946509507	1.13214640679216	0.287317969149705	0.785572179159484
5997	Srsf1	0.251613642800206	8.48536141774283	1.13184458893716	0.287382226519855	0.785594395672172
5998	Celf2	-0.199287965338746	9.67819167420898	1.13159002028335	0.28743643868152	0.785594395672172
5999	4930523C07Rik	0.33919745869243	0.783572493744762	1.13143314149144	0.287469853582857	0.785594395672172
6000	Slc39a13	0.243394138712344	4.62007609156269	1.13116782045967	0.287526377725141	0.785617906070992
6001	Pcdhb9	-0.253388655907015	3.79505715290415	1.13058154362373	0.287651328585676	0.785828342081914
6002	Ndufaf6	0.281571437762916	3.32189059114678	1.12987319004915	0.287802389289369	0.78611002499332
6003	Odf3l1	0.905234910164374	-2.73558400092761	1.12940378930901	0.287902547422013	0.786117833737026
6004	Hyou1	0.234033873895789	6.68827228472629	1.12892447800115	0.288004865961525	0.786117833737026
6005	Fastkd1	0.256499964896361	4.25143116490381	1.12889575408012	0.28801099912288	0.786117833737026
6006	Zfp81	-0.25289635447647	4.85255633759378	1.12888784841458	0.288012687177922	0.786117833737026
6007	Cul3	-0.233672625077387	7.20256459565483	1.12873650140551	0.288045005932555	0.786117833737026
6008	Myl3	0.497079584022474	-1.06386080031432	1.12629113491534	0.288567831370634	0.786657818415675
6009	Zbtb7a	-0.233174972790001	4.80720515712396	1.12614583799365	0.288598934201351	0.786657818415675
6010	Lao1	-0.763656986218848	-2.1991435757147	1.12613614734998	0.288601008770413	0.786657818415675
6011	G6pc3	0.205925770621325	4.63335411888414	1.12607747533913	0.28861356965598	0.786657818415675
6012	Runx2	0.321900110469159	2.34691092373876	1.12601924023745	0.288626037693173	0.786657818415675
6013	0610009L18Rik	0.369285562248935	1.24764682745826	1.12594202172202	0.288642571104346	0.786657818415675
6014	Atat1	-0.230554356113484	8.90244374065839	1.1259410185047	0.288642785913148	0.786657818415675
6015	6430503K07Rik	-0.691513373804369	-2.3498238353881	1.12554190015233	0.288728261242979	0.786657818415675
6016	Pspc1	-0.221399053471	6.88084991837648	1.12545154059676	0.288747617150022	0.786657818415675
6017	Dhx40	0.203009313919883	5.33542374252072	1.1254126341626	0.288755951800183	0.786657818415675
6018	Zfp935	-0.257005905052291	3.22624834762053	1.12523898955319	0.288793154189799	0.786657818415675
6019	Cluap1	0.206675989804034	5.3281392619938	1.12496124027215	0.288852673109613	0.786657818415675
6020	Fam219aos	0.205895946898521	5.12297977062428	1.12489596783546	0.288866662612075	0.786657818415675
6021	Ablim3	-0.204254331546004	7.41266517559892	1.12408204134602	0.289041179706121	0.786925551810956
6022	Rpl30	0.53169331770735	-0.714924609723446	1.1239897441205	0.289060977980089	0.786925551810956
6023	Rnf168	-0.219235883076614	5.61655300444573	1.12293616016642	0.289287100065128	0.787276586448371
6024	Pdpk1	-0.190279055639253	6.76132546421695	1.12292529273611	0.28928943362602	0.787276586448371
6025	Grik5	0.239637245648827	8.35595246102886	1.122717814038	0.289333990078775	0.787276586448371
6026	Nup62	-0.24235675668995	6.19045126437525	1.12227834415454	0.289428395954415	0.78740277518697
6027	Grem2	-0.311993042654545	4.15969242813508	1.12199747273295	0.289488752635723	0.787412776828642
6028	Myo10	0.224699106164362	5.1754193364697	1.12181425357354	0.289528133385571	0.787412776828642
6029	Pamr1	0.366838807757554	1.91930803468393	1.1211050939865	0.289680623029829	0.787626124166068
6030	Zfr	-0.194964388569492	7.88080132576897	1.12099702563595	0.28970386980672	0.787626124166068
6031	Sdf2	0.216348817137931	5.76912030866187	1.12066298654231	0.28977574058489	0.787626124166068
6032	Cnbd2	0.315779593062069	1.74080181271442	1.12055604547621	0.289798754481501	0.787626124166068
6033	1700125H20Rik	0.509174565551015	-0.330966204787703	1.12005850696	0.289905856231205	0.787786608164159
6034	Lima1	-0.238281093087908	5.10624919842563	1.11970693727257	0.289981566672251	0.787861750749898
6035	Ccnf	0.252401252148111	3.84997909162865	1.11924989901625	0.290080027416075	0.787937974525651
6036	Spopl	0.277323436430762	2.98185533995447	1.11860199999018	0.290219678736722	0.787937974525651
6037	Tigd3	0.276838411872656	3.48656143981793	1.1182215106084	0.29030173121867	0.787937974525651
6038	Terc	0.838256608987274	-2.95981542127144	1.11777287103484	0.290398518276488	0.787937974525651
6039	Gltp	-0.283789367833182	4.06295922615225	1.11776811687508	0.290399544133281	0.787937974525651
6040	Gli3	-0.234484695540506	3.76722939321409	1.11772076072506	0.290409762937383	0.787937974525651
6041	Paip2	0.241384030265549	6.97164027675056	1.11755963891822	0.290444534234898	0.787937974525651
6042	Ptprk	0.249778478865783	8.06370753666967	1.1174077637026	0.290477314908425	0.787937974525651
6043	Jak1	-0.196716844200273	7.17832953035059	1.117380510392	0.290483197749061	0.787937974525651
6044	Utp11l	0.307368852063761	4.60168592419311	1.11734785194142	0.290490247531599	0.787937974525651
6045	Prom1	0.244574846626565	4.11559656125363	1.11704103754869	0.290556488354898	0.787987273794904
6046	Ccdc6	-0.195241801649498	6.42764729000352	1.11658828486745	0.290654272248438	0.788011843970837
6047	Hspa4	-0.227115689124871	8.06869765213676	1.1165539829974	0.290661682352791	0.788011843970837
6048	Spi1	-0.406021318499621	1.16816419483917	1.11624797984708	0.290727797728149	0.788029208039989
6049	Dmtn	-0.221537553650515	7.55304996199697	1.11607942778945	0.29076422346187	0.788029208039989
6050	Thsd4	-0.410016975642361	4.31198661920991	1.11516010505165	0.290963000508188	0.788328084563958
6051	Mcf2l	0.273610118344787	8.34521036502236	1.11512462916806	0.29097067461855	0.788328084563958
6052	Ppp1r3g	0.458177669832722	-0.453970798729518	1.11439965829521	0.291127556217347	0.788622795212687
6053	Vps37b	-0.198705969664011	6.33729295048844	1.11359807715635	0.291301141705641	0.788906655189221
6054	2410021H03Rik	0.721308822518417	-1.40026954496377	1.11312418803744	0.29140382634493	0.788906655189221
6055	Fam195a	0.286036241112182	2.81281943686405	1.11290622753259	0.291451070614774	0.788906655189221
6056	Slc9a3r2	0.208020909150376	5.41677776336137	1.112724807888	0.291490401885007	0.788906655189221
6057	Hvcn1	0.371354219039326	0.625068075522748	1.11255160551803	0.291527957994411	0.788906655189221
6058	Ppap2b	-0.247846776810334	6.53339689363907	1.11246322514188	0.291547124217488	0.788906655189221
6059	Tmcc3	-0.254100753461349	3.86384464700025	1.1120901402401	0.291628049367647	0.788906655189221
6060	Zfp655	0.22202084843942	4.94080164979956	1.11161981722138	0.29173010711828	0.788906655189221
6061	Dopey1	0.28252863902998	6.20582989631473	1.11160557295926	0.29173319876345	0.788906655189221
6062	Cep112	-0.274106871442405	2.69248475967748	1.11152676099396	0.291750305258551	0.788906655189221
6063	C030046E11Rik	0.30906612216851	5.87602687206764	1.11147434002169	0.291761684177885	0.788906655189221
6064	Trim30a	0.471007373737863	0.361592815541715	1.11097260694646	0.291870623078587	0.788930891702225
6065	Disc1	-0.390724949720422	1.21774547494913	1.11094822831295	0.291875917617469	0.788930891702225
6066	Nupr1l	0.423055902061195	-0.659580564216218	1.11072834552282	0.291923677188456	0.788930891702225
6067	6030458C11Rik	0.206914047333585	5.32739210056417	1.11043901184192	0.291986537023198	0.788930891702225
6068	Zfp94	0.26545067540165	3.77892009596637	1.1101443554208	0.29205057102713	0.788930891702225
6069	Ccl7	-0.999388047440695	-2.3216413397214	1.11010379709074	0.292059386467049	0.788930891702225
6070	Plrg1	0.23789414885973	6.24514610683129	1.1096549084974	0.292156976061888	0.788966549402263
6071	Msh3	0.208278516482531	5.19757367632388	1.10954713698087	0.292180412080565	0.788966549402263
6072	Parvb	-0.252663868708884	5.01703711259233	1.10937907904556	0.292216962789468	0.788966549402263
6073	Katnb1	0.188388768757736	6.34314483925265	1.1088743815355	0.292326763926804	0.789009981056891
6074	Chrac1	0.28718178594321	4.10378828160678	1.10869791833546	0.292365167396826	0.789009981056891
6075	Gabrr2	0.636687972731116	-2.08485073817328	1.10864156483661	0.292377432897439	0.789009981056891
6076	Praf2	-0.339765836752597	5.9379861267653	1.10796216586701	0.292525357781087	0.78924776553266
6077	Fuom	0.303281267596738	2.2294753839962	1.1077947129184	0.292561831837378	0.78924776553266
6078	Ddx10	0.251583553940045	4.94408049727263	1.10742902016265	0.292641506047263	0.789332815093589
6079	Dpcd	0.247325647827522	4.41207618747743	1.10715822287202	0.292700523060738	0.789362127826574
6080	Dysf	0.452294079959659	1.73651680581509	1.10583997457447	0.292988036776641	0.789797350823971
6081	Crispld1	-0.550137332798527	1.38679160014173	1.10551745163432	0.293058434906527	0.789797350823971
6082	Tecr	0.244984230090391	8.48501488034055	1.10551038101335	0.293059978476135	0.789797350823971
6083	Sntg2	0.331915378549916	1.36544587635306	1.10531761486017	0.293102064778186	0.789797350823971
6084	Tubgcp3	0.198354569020831	5.96314491685092	1.10506366747524	0.293157520468344	0.789797350823971
6085	Arrb2	0.208922084160057	6.24780936696495	1.10501868517972	0.293167344863157	0.789797350823971
6086	Gm10637	1.10597780206606	-3.14877539391787	1.1044785524121	0.29328534587995	0.789797350823971
6087	Ddx46	0.233824720879981	7.09551506652556	1.10441501621341	0.29329923041446	0.789797350823971
6088	Nfs1	0.234705295644797	4.99518407938039	1.10395557091812	0.293399657789268	0.789797350823971
6089	Kpna1	-0.217827190526115	6.8160341600493	1.10387475498758	0.293417327403285	0.789797350823971
6090	Trp53i11	-0.189335081424578	7.60010920185333	1.10338734345251	0.293523924035014	0.789797350823971
6091	Adamts19	0.407487197425399	0.948886234632294	1.1033658819198	0.293528618798585	0.789797350823971
6092	Dll3	0.241622156913561	3.35648661787436	1.1032485775599	0.293554281115697	0.789797350823971
6093	Acad10	0.430546387458962	0.255281024659917	1.10299889164615	0.293608913696836	0.789797350823971
6094	Mctp1	-0.214760223597698	4.8389229585249	1.10246102025549	0.293726646955258	0.789797350823971
6095	Rnasel	0.304775708547798	5.97961265350319	1.10233354802149	0.293754557869816	0.789797350823971
6096	Usp20	0.218401680954347	6.4489091465877	1.10230195631499	0.293761475613915	0.789797350823971
6097	2310010J17Rik	0.445890409363579	0.528653118803301	1.10225888806105	0.293770906752607	0.789797350823971
6098	Eif4g2	-0.233748234894586	10.889161003727	1.10204400119571	0.293817968728296	0.789797350823971
6099	Rcan2	-0.263965236730935	5.83895667894214	1.10165684120851	0.293902784269242	0.789797350823971
6100	Cdk2ap1	0.343568102979494	2.78820671612669	1.10138508975965	0.293962335852672	0.789797350823971
6101	Rnf181	0.200992849726111	5.82977137564234	1.10109888806969	0.29402507075426	0.789797350823971
6102	Zfp1	0.203928191796168	4.68564140979803	1.10098969286666	0.294049010663623	0.789797350823971
6103	Lurap1l	0.337783629984024	1.90264579782023	1.10098631603606	0.29404975103827	0.789797350823971
6104	Stab1	0.504067672576307	4.77713365135359	1.10075959889787	0.294099464532639	0.789797350823971
6105	Acox3	0.2155880012549	5.2710032038379	1.1004698503923	0.294163014914185	0.789797350823971
6106	Mcm8	0.281464868748582	2.57764272045248	1.10015294085997	0.29423254263317	0.789797350823971
6107	Sema3g	0.561778224948617	1.47435522550916	1.10011936239563	0.294239910743971	0.789797350823971
6108	Casp7	0.254482114994711	4.23268386497016	1.10003232448298	0.294259010542443	0.789797350823971
6109	Tada2b	-0.250334693761395	5.07397866452717	1.09977000940613	0.294316583161321	0.789822567416386
6110	Med7	0.305562428801572	4.58565666363459	1.0993994438963	0.294397939037242	0.78991065281989
6111	Cdh4	-0.198361731084415	7.65787763061872	1.09918162844482	0.294445772806048	0.78991065281989
6112	Tsen15	0.312462092214888	2.73471469244932	1.09868974761537	0.294553829823716	0.790023624382148
6113	Bmp5	-0.664005017638455	1.05241737606024	1.09855125371836	0.294584263501773	0.790023624382148
6114	Atp5s	0.260783708199795	3.068182029593	1.09765934597782	0.294780354423537	0.790214386087749
6115	Cenpa	0.318566930319435	3.26529875167509	1.09763286587948	0.294786178776225	0.790214386087749
6116	5031439G07Rik	-0.190335655557764	7.95720673851555	1.09757003520188	0.294799999104104	0.790214386087749
6117	Slc25a21	0.748890711296302	-2.58033561373201	1.09625337603105	0.295089804381647	0.790829584515673
6118	Rxrb	0.191348394866858	6.69410021742676	1.09600320867415	0.295144909099019	0.790829584515673
6119	Pxmp4	-0.272501109580968	3.24311280073285	1.09584872900479	0.295178943137707	0.790829584515673
6120	Gm5083	0.496753133886181	-1.61163075141898	1.09565122698402	0.295222462927652	0.790829584515673
6121	Phldb1	0.308029309413012	7.34344118864647	1.09456317241609	0.295462364418499	0.791134387717041
6122	Syt14	-0.315747185302979	2.87945261655094	1.09447664351216	0.29548145360661	0.791134387717041
6123	Smap1	-0.21808957324061	6.31651455442233	1.0942491601839	0.295531646366325	0.791134387717041
6124	Sin3b	0.190011585042429	7.30051502450785	1.09422362640113	0.295537280916284	0.791134387717041
6125	Cplx3	0.428764027444241	1.62177957839362	1.09404122289813	0.295577535974556	0.791134387717041
6126	Cdc14a	0.3030164530388	2.39886204092982	1.09343396028396	0.29571160484479	0.791335146915034
6127	Efcab5	-0.306456771453745	1.97314961901562	1.09309205088549	0.295787124454361	0.791335146915034
6128	Slc22a12	0.420547364172941	0.228130839220652	1.09304575735659	0.295797351488064	0.791335146915034
6129	Paupar	-0.626905278338182	-2.20689368774281	1.09261390595017	0.295892776704801	0.791460255581195
6130	Mcoln3	0.672759617947879	-2.21199157381567	1.0923972235569	0.295940671386649	0.791460255581195
6131	Dusp19	-0.272029064539292	2.91064675021463	1.09189969541618	0.296050680802427	0.791529185815848
6132	Ift27	-0.269170157051954	5.09654458412598	1.09184395531642	0.296063008870488	0.791529185815848
6133	Fastk	0.200137922608162	6.25875488308036	1.09114994315697	0.296216559055104	0.791740124979696
6134	Pdcd6	0.223343513832563	5.90839753318592	1.09105082439072	0.296238497415241	0.791740124979696
6135	Rgcc	0.283452605208609	3.19203713151279	1.09071774132242	0.296312235316185	0.791808115040512
6136	Hspb3	0.385632205066301	2.52282389744536	1.09044985806665	0.296371556369246	0.79183756439332
6137	H2-M10.2	0.869395260593015	-2.11994242140655	1.08987044326662	0.296499916230148	0.792051430124986
6138	Slc4a5	-0.865854650780365	0.826478879413597	1.08957239255463	0.296565972263199	0.79206505521971
6139	Fam107b	-0.227771484703506	6.22583994110081	1.08878991374518	0.296739480431318	0.79206505521971
6140	Mettl4	-0.268280803725403	3.17243834111332	1.08871394143147	0.296756333596337	0.79206505521971
6141	AI607873	-0.859852641984699	-0.505607085405149	1.08868417513033	0.296762937078613	0.79206505521971
6142	Vgll2	-1.08755580852943	-3.1820035054486	1.08861505521659	0.296778271660232	0.79206505521971
6143	Mbp	-0.217801753143451	5.34541769029305	1.08839531662479	0.296827028467032	0.79206505521971
6144	Crls1	0.248128292340763	4.89288760683653	1.08832236797975	0.296843216986086	0.79206505521971
6145	Mr1	-0.437585805172637	0.929666522865842	1.08807429278078	0.296898277482554	0.792069104622912
6146	Rps6ka5	-0.19965649922341	5.26222531004549	1.08766322476514	0.29698954322781	0.792069104622912
6147	Tmem79	0.34909438400318	0.435283234784401	1.08766261649129	0.296989678304077	0.792069104622912
6148	Rfng	0.201689038478689	6.79121629068879	1.08639654225859	0.297270999930741	0.792625583133641
6149	Rfx3	0.257256817555436	6.19435288997116	1.08628847046742	0.297295029321017	0.792625583133641
6150	Heatr3	0.214719147800827	5.5531151967344	1.08595306286812	0.29736962192702	0.792695541767736
6151	Fau	0.372343027882345	0.228302404914385	1.08569603373752	0.297426799903526	0.792719063179711
6152	Megf6	0.321129998256104	4.57549107988833	1.08532810440388	0.297508672997753	0.792808385098368
6153	Vgf	0.237534804457572	5.97445563164506	1.08441473032578	0.297712045765704	0.792864946859127
6154	Map3k8	0.412060527472696	-0.0571901313341514	1.084203902919	0.297759014165345	0.792864946859127
6155	Etv3	0.231601105168222	4.38527305236084	1.08405613612614	0.297791939514276	0.792864946859127
6156	Atp5h	0.266380985322141	5.05927566042328	1.08360900478381	0.297891597667019	0.792864946859127
6157	Sfrp5	-0.326849569378808	1.21968704176339	1.08360735249259	0.297891966014748	0.792864946859127
6158	9230114K14Rik	-0.537401891108445	-0.50506803005496	1.08360408404314	0.297892694656751	0.792864946859127
6159	Scpep1	0.235770707259137	4.54675911515375	1.08356649174113	0.297901075348776	0.792864946859127
6160	Ddx23	0.207271446339596	6.33198769607287	1.08348140540645	0.297920045307605	0.792864946859127
6161	Atad3aos	0.378618633742871	0.413933851013118	1.08305806860116	0.298014451125339	0.792864946859127
6162	Vamp3	0.22061176191402	4.95325814959762	1.08276401328389	0.298080049271982	0.792864946859127
6163	Snai1	-0.584358904338993	0.648850614827191	1.08205508072326	0.298238274943635	0.792864946859127
6164	Nrcam	-0.208802269921812	8.04139877004856	1.08171654747389	0.298313869785992	0.792864946859127
6165	Sema3e	-0.25435005409601	3.21411096043442	1.08160387948358	0.298339034132411	0.792864946859127
6166	Cutc	0.329825655259119	1.86371481198122	1.08152397230639	0.298356883019235	0.792864946859127
6167	Ppp6r1	0.20820716078438	7.3237480925218	1.08146949955271	0.298369051399054	0.792864946859127
6168	4831440E17Rik	0.356956539726969	2.31802079101564	1.08146262629228	0.298370586825605	0.792864946859127
6169	Nubp1	0.247254491021137	4.12587931721773	1.08134648948183	0.298396532313791	0.792864946859127
6170	Gorasp2	-0.249219338888617	7.20633841047945	1.08107030587249	0.29845824462947	0.792864946859127
6171	Phlda1	-0.282920861116026	4.56370637845479	1.08094269774408	0.298486763785742	0.792864946859127
6172	Rab32	-0.373218669883549	0.696410521477563	1.08076787460682	0.298525840717583	0.792864946859127
6173	Pter	-0.33025281276714	1.5486163763129	1.08058722730187	0.298566226392014	0.792864946859127
6174	Tnfrsf11b	0.409850502134422	0.90601927147661	1.08028736307981	0.298633279815846	0.792864946859127
6175	Egr3	-0.252847424361963	4.52378207477943	1.08004214790914	0.298688127412812	0.792864946859127
6176	Trim3	0.199456577912412	7.32123768607003	1.08001377794676	0.298694473795162	0.792864946859127
6177	1300017J02Rik	0.789092865415044	-2.13146498104589	1.07980866907968	0.298740361964531	0.792864946859127
6178	Jmy	-0.188295010762788	6.39488652573558	1.07943811108633	0.298823288375985	0.792864946859127
6179	Thoc6	0.233895280699873	3.92652641421354	1.07938264979326	0.298835702491311	0.792864946859127
6180	Raf1	0.189610998024978	7.97090399625161	1.07867850201644	0.298993372286097	0.793102110588145
6181	Catsper2	0.399753383357416	1.71704807717939	1.0785513897115	0.299021846135496	0.793102110588145
6182	Siah1b	0.312373137823216	2.63833123398321	1.07826242854939	0.299086587988793	0.793119836029337
6183	Exd2	0.268440544089774	5.72179725173024	1.07808974478249	0.299125286456593	0.793119836029337
6184	Tmem109	0.200616494366003	5.00599029398515	1.07755120257636	0.299246015250351	0.793218967334218
6185	Entpd6	0.189617030318362	6.17082317583994	1.07726648663426	0.299309867356493	0.793218967334218
6186	1700025G04Rik	-0.186364793796581	6.36358872664213	1.07721297048948	0.299321871165316	0.793218967334218
6187	Galnt4	0.296332782258507	2.25779094980474	1.07705988215082	0.299356212693474	0.793218967334218
6188	Hmgb1	0.364845023289094	4.27243675478159	1.07636460689411	0.299512244067394	0.793316119654646
6189	Elavl4	-0.26978593945224	6.95065674095231	1.07628000335011	0.299531237656243	0.793316119654646
6190	Igfbp6	-0.811162098732146	1.02577984729475	1.07611627343309	0.299567999605688	0.793316119654646
6191	Thap6	0.328009663251508	1.65209910742779	1.07596275571289	0.299602473905725	0.793316119654646
6192	Agap3	-0.197956766095019	8.37398685050862	1.07581868858466	0.299634830602755	0.793316119654646
6193	Dpm1	0.2365330914371	4.92766296896363	1.07515257517901	0.299784494554001	0.793325350434816
6194	Cops8	0.216177500795904	6.76677661901588	1.0751355188065	0.299788328083834	0.793325350434816
6195	Kcnmb4	-0.239691435603027	5.3522888885304	1.07483180945778	0.299856599287461	0.793325350434816
6196	Tubb1	0.640928991002705	-2.40028824033045	1.07430208336416	0.299975724983879	0.793325350434816
6197	Dvl3	-0.236514677969069	6.64440603386027	1.07401865722852	0.300039487352206	0.793325350434816
6198	Tmem184a	0.791520659678026	-2.61121551047985	1.0739522131545	0.30005443779823	0.793325350434816
6199	Spint1	0.435677951916871	-0.360788273060473	1.07393884297398	0.300057446311292	0.793325350434816
6200	Pdap1	-0.252624758453134	7.57817508281239	1.07349835902314	0.30015658425116	0.793325350434816
6201	Meis2	-0.234529666945501	8.90716936442171	1.07339201904937	0.300180524078667	0.793325350434816
6202	Dixdc1	0.21948291095168	6.40321214867195	1.07300602026214	0.300267442868279	0.793325350434816
6203	Parvg	-0.371296427527345	0.894684079730048	1.07253470399169	0.300373617312458	0.793325350434816
6204	Pigw	0.29145073733154	2.73841941722782	1.07235014360979	0.300415206806855	0.793325350434816
6205	Batf	-0.6323736794822	-1.38527472269662	1.0722801285241	0.300430986196456	0.793325350434816
6206	Eme2	0.295134265687827	3.48635880342333	1.07220733426052	0.300447393064945	0.793325350434816
6207	Kcnk3	-0.235489438781647	4.13530721702823	1.07208520250202	0.300474922547802	0.793325350434816
6208	Sorbs3	-0.344426852922405	4.24858479707872	1.07199406952012	0.300495466773442	0.793325350434816
6209	D430019H16Rik	-0.200369438856659	9.31324198615982	1.07181259202281	0.300536382869264	0.793325350434816
6210	Zfp518b	-0.210247235370966	6.12095438540498	1.07171486716784	0.300558418984558	0.793325350434816
6211	Slc35c1	-0.251268218528707	4.58055798785281	1.07134229880353	0.300642449047497	0.793325350434816
6212	Asb16	0.678767818575016	-1.54660983107537	1.07093502080493	0.30073434224597	0.793325350434816
6213	Srd5a2	0.994140235879297	-3.16899809200075	1.07086706464721	0.300749678560402	0.793325350434816
6214	Morn4	-0.212077596344407	7.3157507800818	1.07055168679597	0.300820866081243	0.793325350434816
6215	Satb1	-0.189293791427193	7.26785256276955	1.07049319037446	0.300834072360718	0.793325350434816
6216	Acn9	0.392144077333812	1.75612258712077	1.07036670899483	0.300862629626549	0.793325350434816
6217	Popdc2	0.620887282954084	-1.46820369994713	1.07011072027602	0.30092043805748	0.793325350434816
6218	Misp	0.616596870399826	-1.18545397725363	1.0700637999273	0.300931035356873	0.793325350434816
6219	Chm	-0.203208175190367	5.2597624847414	1.06976573046677	0.300998367729746	0.793325350434816
6220	Dcbld1	0.210136478751018	4.74173319471641	1.0695183348518	0.301054267885559	0.793325350434816
6221	Sub1	0.286595114153073	7.81864269678564	1.0692636851453	0.301111821112055	0.793325350434816
6222	Styx	0.407466953190978	1.12187282510708	1.06886712672632	0.301201475283785	0.793325350434816
6223	Mob2	0.214435165877322	4.36134699088427	1.06826277881752	0.301338172825439	0.793325350434816
6224	Cbx3	0.312205448293846	3.96703141013962	1.06786164591388	0.301428949301488	0.793325350434816
6225	Rpp25	-0.289893897136919	4.87737095692328	1.06740042361237	0.301533367607013	0.793325350434816
6226	Ggact	-0.457185920680143	2.22867074202531	1.06737971913244	0.30153805608632	0.793325350434816
6227	Pdzk1	-0.294745733824585	2.82238010550607	1.06737037313638	0.301540172495273	0.793325350434816
6228	Atmin	-0.211776915316437	6.11736535527758	1.06719646942295	0.301579556637435	0.793325350434816
6229	Slc40a1	0.229128163283644	4.58678325577684	1.06706027687162	0.301610404928249	0.793325350434816
6230	Wdr55	0.224886689504052	4.71698109586263	1.06700556950325	0.301622797565137	0.793325350434816
6231	Zer1	0.194910081192469	7.05086551392076	1.06697406464215	0.301629934530728	0.793325350434816
6232	Ebf3	-0.310831219021906	2.37515416996164	1.06688951731752	0.301649088567327	0.793325350434816
6233	Laptm5	-0.309026412011904	3.9588172482313	1.06674973807722	0.301680758730767	0.793325350434816
6234	Wisp3	0.471144437785896	-0.102420230423743	1.06664419252671	0.301704675315497	0.793325350434816
6235	Npy2r	-0.352188500778093	1.94834036773134	1.0663870478205	0.301762954453675	0.793325350434816
6236	Trmt11	0.288364280155293	3.59404324390086	1.06635265944916	0.301770749316423	0.793325350434816
6237	Hspb8	-0.460110162046892	2.75646001106961	1.0659093081152	0.301871267679169	0.793325350434816
6238	Tmeff2	-0.229298615403383	5.56811385022184	1.06570446416863	0.301917725294712	0.793325350434816
6239	Vac14	-0.189662618165399	6.03621865523692	1.0656109152514	0.301938944804298	0.793325350434816
6240	Rasgrp4	0.431368299373215	1.95376859461468	1.06545037758059	0.301975363720004	0.793325350434816
6241	Eif2ak1	-0.224092346115006	6.46760836306818	1.06523630220411	0.302023936797332	0.793325350434816
6242	Fdx1	0.307806006804667	3.05787285943163	1.06493830598594	0.302091568052438	0.793325350434816
6243	Alg3	0.261301854571993	3.95896233610004	1.06487354520958	0.302106268315515	0.793325350434816
6244	Mt1	0.420248353591593	5.31152117562136	1.0636097398384	0.302393328554445	0.793951990442276
6245	Zfp52	0.334876284258801	2.21414775697095	1.06211047653151	0.302734327346594	0.794720026024029
6246	Ntn3	-0.212063231505817	4.67338163169718	1.06123914970895	0.302932733736315	0.795050498135831
6247	Sec23a	-0.214384532196468	7.33175954499271	1.0611273483438	0.302958203737491	0.795050498135831
6248	Gbp9	0.44378130849778	0.68695121500622	1.06091887662304	0.303005704059575	0.795050498135831
6249	Cox19	0.230406842700769	5.07578589051787	1.06068283416369	0.303059497991442	0.795064395914818
6250	Gspt1	-0.192134073543654	7.51685013027554	1.06030459756623	0.303145723603009	0.795163358839636
6251	Usp9x	-0.246728477675776	7.38834266589039	1.05921737792632	0.303393750766157	0.795485482705419
6252	Stx1a	0.188551339323612	7.70609651080331	1.05899488572397	0.303444540173646	0.795485482705419
6253	Nxpe4	0.2340160166109	3.60288352345397	1.05898867132893	0.303445958922378	0.795485482705419
6254	Ank1	0.261497199142768	5.60185040533809	1.05891569095741	0.303462621010107	0.795485482705419
6255	Ska1	0.37617125398638	0.865280450273602	1.05850840297171	0.303555630302845	0.795540039484056
6256	Wnt16	0.651709719484002	-1.28374648630699	1.0582056192094	0.303624798626246	0.795540039484056
6257	Scd2	-0.205289054453075	10.1420054724423	1.05795941468057	0.303681056930337	0.795540039484056
6258	Gcsh	0.277651690956282	4.92000448162858	1.05779254149773	0.303719195498861	0.795540039484056
6259	Pak2	-0.191518455536154	6.99734392857544	1.05776248791811	0.303726064848768	0.795540039484056
6260	Wisp1	-0.531987951009089	0.229387773185792	1.05698314195704	0.303904270187449	0.795879649433394
6261	Fam221a	0.339903003583266	1.33235860584233	1.05663565233589	0.303983770773193	0.795931513079362
6262	Rnf165	-0.205519951730967	7.16126963170137	1.05625539587848	0.304070798749097	0.795931513079362
6263	Srp14	0.294625772385417	6.62482576790816	1.05610512214745	0.304105200257346	0.795931513079362
6264	Ndufaf4	0.263007768794322	5.06206653826634	1.05604801506209	0.304118274852332	0.795931513079362
6265	Cript	0.289888464882062	5.91027405157815	1.05530070928048	0.304289436579336	0.796239656365131
6266	Dera	0.314422666575169	1.91458514580494	1.05503949351472	0.304349294405167	0.796239656365131
6267	Dpm3	0.251921879392982	3.59190298254588	1.05489801568298	0.304381720534359	0.796239656365131
6268	Ints1	0.274750990231119	7.29224292553301	1.05450622292125	0.30447154112641	0.79634755029138
6269	Supv3l1	0.198670515716549	4.76587141178495	1.05380068497	0.304633375967598	0.796627887214461
6270	Tekt4	0.438649565396107	-0.143648604350672	1.05306749281442	0.304801672008448	0.796627887214461
6271	Mrpl32	0.397703544080879	4.55073973494293	1.05294370966467	0.304830096911619	0.796627887214461
6272	Pdzrn4	-0.249446327723714	4.34554580741136	1.05290211171079	0.30483965001422	0.796627887214461
6273	Rwdd3	0.343498802951413	3.68602601456347	1.05289497205435	0.304841289698015	0.796627887214461
6274	Taf11	0.222524800265956	4.91846760219883	1.0527687496956	0.304870279637887	0.796627887214461
6275	Sugp1	0.189842126655998	6.1228247381433	1.05227850736692	0.304982909187996	0.796675196701215
6276	Gm4532	0.428778306013864	1.63098309993421	1.05212210715176	0.305018852310811	0.796675196701215
6277	Sec16b	0.37497517557539	0.374880373787256	1.05205545506438	0.30503417162947	0.796675196701215
6278	Cnga4	0.528065613747594	-1.33356785937109	1.05053014385579	0.305385021572885	0.797070303091976
6279	Samsn1	0.385870534969843	0.245380640942318	1.05042779406914	0.305408582627011	0.797070303091976
6280	Gm15545	0.3676805219208	0.30489391845175	1.05022686305291	0.305454844054888	0.797070303091976
6281	Ppp1r1b	0.225590817172273	6.68386293241551	1.04996673901701	0.30551474728765	0.797070303091976
6282	Dhcr7	-0.204459687039946	6.35702678855322	1.04995995811056	0.305516309046965	0.797070303091976
6283	2810408A11Rik	0.307222732914548	3.54542765003438	1.0499556500417	0.305517301274646	0.797070303091976
6284	Plekhh2	0.354063623608343	3.22988424007491	1.04991879871278	0.305525788985603	0.797070303091976
6285	0610030E20Rik	0.221906237350692	4.65389861072155	1.04965107380121	0.305587461375829	0.797104350325431
6286	Rsl24d1	0.260286204560043	4.45673134222277	1.04896507595921	0.305745559590789	0.797389866995131
6287	Nme5	0.346390547017543	2.12746226479088	1.04834273649492	0.305889078467129	0.797617872449621
6288	Foxc2	-1.11206384386006	1.68101148527595	1.04816409919962	0.30593029046988	0.797617872449621
6289	Cpne7	0.300580223872254	4.27709461927859	1.04755642152143	0.30607053686577	0.797856635614157
6290	Sept2	0.18598426511459	6.83186802642264	1.04653815885689	0.306305729292823	0.79812069571358
6291	Ccdc15	-0.323800828822433	2.23302194104299	1.04572055716122	0.306494743769244	0.79812069571358
6292	Haus7	0.213242093633318	4.62381343749342	1.04571125195157	0.306496895832577	0.79812069571358
6293	Galnt13	0.239649119325208	3.39325064646943	1.04569904021682	0.306499720132527	0.79812069571358
6294	Ttc19	0.198190933007743	5.94601408223759	1.04553443380019	0.306537793191767	0.79812069571358
6295	Ehd2	-0.336999911788388	2.80911096198534	1.04536516355241	0.306576951377816	0.79812069571358
6296	Mad2l2	0.201529045766507	5.38604724755606	1.04513208842087	0.306630880499509	0.79812069571358
6297	A330093E20Rik	0.577512418850523	-0.244096259932193	1.04501532694566	0.306657901492605	0.79812069571358
6298	9330188P03Rik	0.569944556031041	-1.90511467973573	1.04486307951264	0.306693139299306	0.79812069571358
6299	Gas7	-0.191790999080183	8.612616876863	1.04482631545682	0.306701649160335	0.79812069571358
6300	Gls	0.286985517915587	7.52648603325023	1.04480166464315	0.306707355312648	0.79812069571358
6301	Rps16	0.426375588595083	-0.306653040254252	1.04458109607393	0.306758418490196	0.798126886641528
6302	Mpv17l	-0.238709271923684	5.25139816191817	1.04388725360329	0.306919119807521	0.798349779129399
6303	Pdhb	0.201139312465851	6.36039616363152	1.04379073964318	0.306941482118617	0.798349779129399
6304	Fbxo17	0.337270461789972	1.86700601935309	1.04330656229619	0.307053698039402	0.798453089743379
6305	Kif15	0.29749116214496	2.97379049019357	1.04319910633832	0.307078609908015	0.798453089743379
6306	4930429F24Rik	0.377948740898151	-0.0922015028790619	1.04229291387694	0.307288799808407	0.798872912156522
6307	Rbm47	-0.727990650725957	-0.413607367819726	1.04120652115642	0.307541032962413	0.798956230721873
6308	Hdac1	0.26985124449334	3.01402135335464	1.04114261103537	0.307555879656032	0.798956230721873
6309	Tmem45a	0.430281468559198	0.333684308838565	1.04111721083672	0.307561780528514	0.798956230721873
6310	Sorcs1	0.221743567563517	5.63327187215534	1.04100373068893	0.307588145576838	0.798956230721873
6311	Rpl29	0.25580649403384	4.15074980191289	1.04090597085845	0.307610860647149	0.798956230721873
6312	Rasd1	0.480754948476984	-0.193775031628189	1.0407208342469	0.307653884191044	0.798956230721873
6313	6430573F11Rik	0.268721590417744	3.91434340081302	1.04068595214842	0.307661991249676	0.798956230721873
6314	Prdm5	0.322677518609534	1.65171798813019	1.03970926228776	0.307889099443779	0.799189398830759
6315	Mdm2	0.191140626163112	5.85696355025805	1.03968227767559	0.307895377223025	0.799189398830759
6316	Abl1	-0.189792134945798	6.91235257497579	1.03967089104913	0.307898026291026	0.799189398830759
6317	Kansl1l	0.240753939760461	4.28572622390859	1.03929632045397	0.307985185630704	0.799289082353928
6318	Oxr1	-0.222293495396259	6.12574088089097	1.03853621957016	0.308162153019509	0.799621769009469
6319	Rad1	0.283563464670024	3.66507979676046	1.03784727428786	0.308322667992169	0.799911666254726
6320	Iffo2	-0.182993969949647	5.61203542301669	1.03745478345409	0.308414161624584	0.800022431277441
6321	Cdkn1a	0.27470560775914	4.9701028908133	1.03666744612278	0.308597804375904	0.800261147172315
6322	Hsdl2	-0.229052936591624	4.2592398537682	1.03661526424608	0.308609980573433	0.800261147172315
6323	Ppp3r2	0.534942499948007	-1.45798443743611	1.03643250394491	0.308652631058347	0.800261147172315
6324	Mir331	0.603181154861872	-0.931727979635168	1.03579263468879	0.30880201670233	0.800263106860599
6325	A330069E16Rik	0.357309184611369	0.253016004431715	1.03574217569885	0.308813800993492	0.800263106860599
6326	Fbrs	0.273423710876417	6.19409397676054	1.03572107260635	0.308818729624279	0.800263106860599
6327	Myadm	-0.239089835870175	4.98991164009633	1.03559299463144	0.308848644449616	0.800263106860599
6328	Gcn1l1	0.290207488553578	7.03865933939896	1.03533876210651	0.308908036008354	0.800290509216333
6329	Trim29	0.790378837243695	-2.82948438743099	1.03503979981129	0.308977895932184	0.800345019104476
6330	Atg10	0.298754220018363	2.25735401211574	1.03451928683013	0.309099575651068	0.800450300926826
6331	Ercc1	0.205186128931432	4.79377414715804	1.03444822632662	0.309116192214697	0.800450300926826
6332	Lrrc58	-0.185236389425375	5.80131511036555	1.03379984701962	0.309267860831084	0.800490997412502
6333	Gnai2	-0.204652243377574	8.15141518242867	1.03376632077611	0.309275705906193	0.800490997412502
6334	Neurod4	-0.471543799518861	-0.745230113153748	1.03375483690528	0.30927839316889	0.800490997412502
6335	Pafah1b2	-0.218276075778136	8.20142062677935	1.03292868466639	0.30947179512614	0.800865131696596
6336	Slc13a4	-1.01137340066221	3.91153885990095	1.03269738125224	0.309525971353009	0.800873721302617
6337	Rbbp5	0.188968255305889	5.53722551475844	1.03249741531782	0.309572817609777	0.800873721302617
6338	Phactr2	-0.274938489880491	3.89084935850079	1.03186293189627	0.309721519853642	0.800990731091943
6339	Brsk1	-0.189142794529823	8.09078203082601	1.03069248228917	0.309996078988725	0.800990731091943
6340	Ambra1	0.187662766982214	6.69057886712939	1.0304446794522	0.310054248145544	0.800990731091943
6341	Tmx2	0.2111563088327	5.22115564177942	1.030390322498	0.31006700977849	0.800990731091943
6342	Psenen	0.370808154556048	0.38511332506936	1.03002224304792	0.310153443475979	0.800990731091943
6343	Zfp952	0.221934727254538	4.48116046754808	1.02954398410329	0.310265796748866	0.800990731091943
6344	Pou2f1	0.266721547075449	5.21295090351143	1.0295374639949	0.310267328827969	0.800990731091943
6345	Ldha	0.286076365443814	7.85764454342659	1.02854046496992	0.310501717135784	0.800990731091943
6346	Pou6f2	-0.364730863916596	1.1752672933566	1.02820356506912	0.310580972320282	0.800990731091943
6347	Cadm1	-0.185891732515914	7.87712245097046	1.02794389806916	0.310642076556843	0.800990731091943
6348	Stfa1	0.837524794949121	-2.67352916920513	1.02789249024191	0.310654175583632	0.800990731091943
6349	Usp13	-0.223048913881485	4.29727313143719	1.02743084046903	0.310762854105797	0.800990731091943
6350	Scn2a1	-0.194883232306736	7.43472403984088	1.02742944306169	0.310763183149296	0.800990731091943
6351	Cysltr1	0.600403447421616	-1.70584765184825	1.02734299343928	0.310783540076155	0.800990731091943
6352	Rrp12	0.249855688988069	5.48352687837194	1.02714651531209	0.310829812680813	0.800990731091943
6353	Ptpn21	0.281960877387987	3.26602184382141	1.02654568091065	0.310971370997713	0.800990731091943
6354	C78339	-0.228434240918965	5.20187114516369	1.02637846890386	0.311010781562992	0.800990731091943
6355	Tal2	-0.557783782293073	-1.69724048443915	1.02627020368404	0.311036302300267	0.800990731091943
6356	Cbx8	0.23014841920821	3.50446015527484	1.02590839049978	0.311121610233203	0.800990731091943
6357	Psmb1	0.26049782496366	7.30180168272295	1.02514512904786	0.311301671211441	0.800990731091943
6358	Igsf10	-0.250194228000179	3.73890116339575	1.02489686355386	0.311360268776155	0.800990731091943
6359	6330409D20Rik	-0.343102909155027	1.36258187800327	1.02474450023588	0.311396237875541	0.800990731091943
6360	Fgf11	0.243367173375162	5.14069974724073	1.02440030833779	0.311477512751292	0.800990731091943
6361	Rmnd5b	0.181857100665942	5.84218072521323	1.02409389812256	0.3115498894056	0.800990731091943
6362	AI846148	0.197519977930871	5.51822826266944	1.02404866195315	0.311560576423613	0.800990731091943
6363	E130215H24Rik	0.445084065611869	-0.51401984817645	1.02395762758557	0.311582084686831	0.800990731091943
6364	Crmp1	-0.231830132579772	11.2976926467446	1.02393408690125	0.311587646848847	0.800990731091943
6365	Letm1	-0.186442639338998	6.80618328597734	1.02372025744614	0.311638176118953	0.800990731091943
6366	Gypc	-0.412598098699249	2.33992344144295	1.02359820733025	0.311667022130998	0.800990731091943
6367	B3gnt5	-0.242846224420081	5.61758515655446	1.02346235654836	0.311699133963054	0.800990731091943
6368	Dnajc10	0.189644648052372	6.47441186302515	1.02339195799116	0.31171577617208	0.800990731091943
6369	Plk5	0.322183327891177	2.34021994346516	1.0232958078592	0.311738507921027	0.800990731091943
6370	Nupl1	-0.201554009739254	5.61327307711354	1.02322266639308	0.311755801423903	0.800990731091943
6371	Xk	-0.239608812789245	4.06976564459932	1.02305289765821	0.311795946212121	0.800990731091943
6372	Adra1d	-0.430150547210677	0.397769394152155	1.0229503307457	0.311820203218984	0.800990731091943
6373	Ak6	0.26166936994715	4.15178450118298	1.02281233344734	0.311852843370419	0.800990731091943
6374	Wnk2	-0.209396156867011	7.9620712791719	1.02251868871222	0.311922313240652	0.800990731091943
6375	Pop4	0.223340939411946	5.96240297043339	1.02246520251555	0.311934969067668	0.800990731091943
6376	Erlin2	-0.178333356965972	6.94661097582073	1.0223612693475	0.31195956349908	0.800990731091943
6377	Mrps7	0.216565125050825	5.52049244282496	1.02234018460097	0.311964553238381	0.800990731091943
6378	Tmem60	0.304421480118613	3.77068394128752	1.02225199606611	0.311985424325364	0.800990731091943
6379	Mrpl38	0.193276291734308	5.3601532213846	1.02163288828121	0.312131996368306	0.800990731091943
6380	Tulp1	0.480381703241481	-0.833315881531008	1.0213216414723	0.312205717102815	0.800990731091943
6381	Rftn2	-0.235872954354494	4.12565256790565	1.0212465925246	0.312223496308572	0.800990731091943
6382	S100pbp	-0.228969226814974	4.12027099235211	1.02092010484639	0.312300857087719	0.800990731091943
6383	Gjb3	-0.737346629499232	-2.42358540688377	1.02078799310547	0.312332167876889	0.800990731091943
6384	Med17	0.200565518702969	5.25314823038662	1.02052871724616	0.312393628761469	0.800990731091943
6385	Wrap53	0.230787323806402	3.85647275196973	1.0205040400659	0.312399479265646	0.800990731091943
6386	Gpr137	0.191305925000451	5.87452423177593	1.02034021954104	0.312438321713841	0.800990731091943
6387	Gm7173	-0.446948927885036	-0.976120440067779	1.02032130544509	0.312442806721132	0.800990731091943
6388	1700007L15Rik	0.596991128716747	-1.68754737905609	1.02027349806898	0.31245414342541	0.800990731091943
6389	Rsu1	-0.296213524968032	5.12500807397073	1.02024610076006	0.312460640472053	0.800990731091943
6390	Cpne4	-0.252914916714517	5.93403660533721	1.0202186732927	0.312467144847051	0.800990731091943
6391	Kitl	-0.217599056116078	6.44412375920092	1.02014828943408	0.312483837061916	0.800990731091943
6392	Stxbp6	-0.269232190008366	4.72101824814143	1.02009429033853	0.312496644259874	0.800990731091943
6393	Sfrp4	0.351221099265984	0.510831978899241	1.02004067301724	0.312509361588328	0.800990731091943
6394	Jph3	-0.195855962300982	7.37472481935244	1.01993765465279	0.312533798094084	0.800990731091943
6395	Daam1	-0.17595084569762	7.88369385158655	1.01978914112823	0.312569030682106	0.800990731091943
6396	Cntf	0.870969888946743	-2.511516430037	1.01968970411489	0.312592623506265	0.800990731091943
6397	1700018G05Rik	-0.716885874067738	-2.65977008158553	1.01968525197015	0.312593679894304	0.800990731091943
6398	Plekhg2	0.340928382562572	5.9873215436451	1.01966522362236	0.312598432202406	0.800990731091943
6399	Fam71f2	0.432717375920898	-0.166535166674155	1.01934662359139	0.312674042005489	0.801059266235036
6400	Tlr7	-0.42509901850399	0.671712714851605	1.01889190690977	0.312781996198633	0.801143205164516
6401	Tbc1d7	0.228327698655338	4.7059457471997	1.01879382696831	0.312805287713832	0.801143205164516
6402	Lamc1	0.294554673412859	6.43396738794806	1.01851697517324	0.312871045253508	0.801143205164516
6403	1110006O24Rik	0.431864889940177	0.190392359642236	1.01838550668201	0.312902277825326	0.801143205164516
6404	Lgi2	-0.234621936238092	4.15401223923315	1.01633600666269	0.313389698034806	0.802265882195909
6405	4430402I18Rik	0.334959608422909	1.38289550251866	1.01590852360698	0.313491488674961	0.802291701024985
6406	Gm16023	0.532358156938492	-0.607909711316502	1.01582468363479	0.313511457394614	0.802291701024985
6407	Aldh18a1	0.218370579160979	6.40755695551593	1.01557180833464	0.313571696436512	0.802291701024985
6408	Fgf3	0.495282954025487	0.27703376561581	1.01529542204259	0.313637553474119	0.802291701024985
6409	Lrp1	0.38256138754138	9.11373455731658	1.01503512318777	0.313699593734324	0.802291701024985
6410	Cdh15	0.318447297497083	2.00701400906717	1.014711282622	0.313776801060005	0.802291701024985
6411	Sorcs3	0.229460526907735	4.65533752124921	1.01446368983196	0.313835846781965	0.802291701024985
6412	Doc2a	0.217109204153646	5.84551268360449	1.01441154504938	0.31384828407665	0.802291701024985
6413	Mgat3	-0.188965198160852	7.43683855981466	1.01431933069699	0.313870280127189	0.802291701024985
6414	Rufy1	0.189980557522897	5.11974677139239	1.01405247009676	0.313933946201509	0.802291701024985
6415	Zfp955b	-0.249585825201862	4.1459086624534	1.01383928589648	0.313984818591911	0.802291701024985
6416	L3mbtl2	0.180325130608881	5.70403361924885	1.01362344757492	0.314036335312651	0.802291701024985
6417	Galr1	-0.433390811125748	-0.950333185284583	1.0136071339321	0.314040229534371	0.802291701024985
6418	Chst15	-0.1930875168019	5.53263628412609	1.0132377180124	0.314128429524712	0.802291701024985
6419	Lars	0.227622782353226	6.4503189577374	1.01285752645666	0.314219236060831	0.802291701024985
6420	Nrg2	0.29469765148375	3.3078403701556	1.01264380012893	0.314270298412266	0.802291701024985
6421	Efnb3	-0.194237756045198	8.38674463288461	1.01246900074747	0.314312068608723	0.802291701024985
6422	Prep	-0.217329660544264	6.48598294124318	1.01209127623717	0.314402354739027	0.802291701024985
6423	Fndc4	0.17929277538926	7.16087739809769	1.01208319905805	0.314404285768286	0.802291701024985
6424	Fam135a	0.227809887993093	5.85262659629247	1.01199787451972	0.314424685443295	0.802291701024985
6425	Rbks	-0.383853350702233	-0.0560737408946798	1.0119861680932	0.314427484389748	0.802291701024985
6426	Gbp8	-0.975298644215975	-3.00085981950903	1.01129865753983	0.314591921779534	0.802459845631248
6427	Diap2	-0.266606664652607	3.67654215932112	1.01095090715864	0.314675138835921	0.802459845631248
6428	Aldh1a3	0.577255360230844	1.77447774790027	1.01040691049133	0.314805375593368	0.802459845631248
6429	Bet1l	0.208074135736063	5.08907563253422	1.01027073896786	0.314837987076717	0.802459845631248
6430	Il21r	-0.636074751470161	-0.997412913045837	1.01023432019096	0.314846709695643	0.802459845631248
6431	Lnpep	-0.292630576705159	4.21796446572355	1.01004643590172	0.314891714665092	0.802459845631248
6432	Mef2c	-0.251497713915456	9.79305121594471	1.00996961763022	0.314910117796524	0.802459845631248
6433	Siva1	0.303460358641461	3.21441394659147	1.00993156262854	0.314919235044425	0.802459845631248
6434	Grhpr	0.287753629689329	3.29143066005081	1.00987028087833	0.314933917701076	0.802459845631248
6435	Fzd3	-0.185123732571768	6.92166193255039	1.00888858403401	0.315169247163223	0.802648190526914
6436	2310022B05Rik	-0.206667198513873	7.36718056697995	1.00878714139823	0.315193577803952	0.802648190526914
6437	Mis18a	0.243059783767319	3.79575377583087	1.0086958861434	0.315215467138789	0.802648190526914
6438	Chgb	-0.231033003273326	7.05097164640398	1.00817330984835	0.315340855469122	0.802648190526914
6439	Ppef1	-0.447904140445996	-1.06053447294917	1.00760619083003	0.315477005358629	0.802648190526914
6440	Gnb1l	0.238596811883615	3.38745005733741	1.00742581668481	0.315520324421771	0.802648190526914
6441	Trnt1	0.23814987243851	4.29980264106632	1.00735572298288	0.315537160384416	0.802648190526914
6442	Atp13a3	0.211316329691338	6.70657967328822	1.00726915549449	0.315557954845421	0.802648190526914
6443	Tap2	0.401751942790436	1.36164497015638	1.00726808194242	0.315558212735673	0.802648190526914
6444	Lias	0.204262762085199	5.07606976301133	1.00720238081439	0.31557399608201	0.802648190526914
6445	Plekha8	0.23599908599602	4.77944488569263	1.00696936817785	0.315629980912798	0.802648190526914
6446	Tuba1c	0.327739554909627	1.51887875345435	1.00696256024546	0.315631616817584	0.802648190526914
6447	Slc13a5	0.29110776696866	2.01249109986435	1.00690972144654	0.315644314037271	0.802648190526914
6448	Grin2a	-0.365222619928946	0.593382701992747	1.00646194595252	0.315751941812493	0.802791156431993
6449	Zfp384	0.230886290442262	5.96382950950875	1.00592138682882	0.315881935173694	0.802791156431993
6450	Gemin6	0.343187082908256	2.48258741535735	1.00557806214491	0.315964534091817	0.802791156431993
6451	Cspg4	0.327867220788608	4.85481200523794	1.00556549415496	0.315967558303697	0.802791156431993
6452	Gm16897	0.52326285724008	-1.07781576821104	1.00548137701177	0.315987800230141	0.802791156431993
6453	Ndufv1	0.19902009886827	7.13573827028586	1.00545417087055	0.31599434747198	0.802791156431993
6454	Rnase1	0.887980089698812	-2.47145187524323	1.00470843609063	0.316173880042901	0.803048029575518
6455	Cenpe	0.266111866752034	3.59861759882311	1.00430158284993	0.316271884607845	0.803048029575518
6456	Btbd9	-0.188593922235719	7.02315221561246	1.00427953358219	0.316277197067237	0.803048029575518
6457	3110035E14Rik	-0.218912959685571	5.87615915673129	1.00413607869387	0.316311763349111	0.803048029575518
6458	Zfp768	-0.26554790875846	5.23478497547279	1.00401733486631	0.316340379102031	0.803048029575518
6459	Slc37a2	0.418574753551996	1.38535159207844	1.00301669826424	0.316581654563918	0.803363681410385
6460	Rpl27	-0.307910145180273	1.92048275221881	1.00296983162539	0.316592961049818	0.803363681410385
6461	Mipol1	-0.326667787070564	0.890651993169596	1.00289202596888	0.316611732682231	0.803363681410385
6462	Lrpprc	0.200154834361731	6.48253967312143	1.00231396108185	0.316751244080886	0.80346976830792
6463	Tbc1d23	0.188302704563391	6.0599360822711	1.00229068520368	0.316756863217472	0.80346976830792
6464	Hdgfrp3	-0.201612036859111	7.97537321834048	1.00182091862263	0.316870299656223	0.80346976830792
6465	Pcsk9	0.253479662566652	2.95019887474973	1.00177653798212	0.316881019181771	0.80346976830792
6466	Zkscan14	0.294894628398926	3.18041198492658	1.00167411245847	0.31690576045479	0.80346976830792
6467	9130011E15Rik	-0.205176019056888	5.14583985409503	1.00117971010948	0.317025220831008	0.80346976830792
6468	2210404O09Rik	0.348222953548168	2.53258802880194	1.00117529084222	0.31702628890628	0.80346976830792
6469	B9d1	0.232425399872416	3.33448481030522	1.0009362693366	0.317084064099373	0.80346976830792
6470	Vrk2	-0.347029698288259	0.637025692679474	1.00062903437648	0.317158347816041	0.80346976830792
6471	Sergef	0.24386676470496	4.76923521728772	1.00000087184794	0.317310296901328	0.80346976830792
6472	Fbxo8	0.222740694099093	4.43914398318652	0.999783299386367	0.317362948749385	0.80346976830792
6473	Slc35d1	0.270578829740179	3.13959140616655	0.999748874870606	0.317371280423177	0.80346976830792
6474	Lrrk2	-0.287398319856959	2.67541161301041	0.999650891613593	0.317394996619976	0.80346976830792
6475	Tfcp2l1	-0.404577227906407	1.59911160322011	0.999489228317294	0.3174341312287	0.80346976830792
6476	Pak1	-0.203736512600632	7.84805021562736	0.999377388251617	0.317461208592788	0.80346976830792
6477	Dcst1	-0.323994328448715	0.921220898138442	0.999312464618396	0.317476928507375	0.80346976830792
6478	1700034G24Rik	-0.459816018033579	-1.41212283323305	0.999133821816354	0.317520188435945	0.80346976830792
6479	Des	0.363449657547317	0.629737781936637	0.998588307875933	0.31765233730796	0.80346976830792
6480	Prob1	0.355022398560046	1.75243595164191	0.998014112062048	0.317791512216525	0.80346976830792
6481	Xpc	0.196795667672245	5.1122201308865	0.997851846231143	0.317830857081919	0.80346976830792
6482	Rarres1	0.389908642367285	-0.573630269228548	0.997575651475167	0.317897841182463	0.80346976830792
6483	Ankfn1	-0.403307741041477	0.989758535306087	0.997400986737544	0.317940211289074	0.80346976830792
6484	Arih2	0.189235428636263	5.77536535796924	0.997218225573306	0.317984553357953	0.80346976830792
6485	Otud5	0.185970559879713	6.87872440135649	0.996829870734437	0.318078804137886	0.80346976830792
6486	9130023H24Rik	-0.291017460392791	2.32131000853262	0.996800255862624	0.318085992947568	0.80346976830792
6487	Ttc21a	0.3752344970536	1.00637698965304	0.996660915356946	0.318119819774341	0.80346976830792
6488	Tmem82	0.983746291446659	-2.30427823119842	0.996514652145963	0.318155332262558	0.80346976830792
6489	Klhl6	0.321459068942256	1.4053400798549	0.996511351205638	0.318156133785957	0.80346976830792
6490	Kctd13	-0.24021065215486	7.54233215151696	0.996472627478909	0.318165536750977	0.80346976830792
6491	Tmem239	0.759649529345146	-0.442495091350358	0.99577434622811	0.31833515727611	0.80346976830792
6492	P4ha3	-0.27838650415247	3.13167717423688	0.995689698181857	0.318355727324168	0.80346976830792
6493	Tmem81	0.340411355313827	1.05724540066192	0.995474250855529	0.318408090356035	0.80346976830792
6494	Pthlh	-0.390908463999407	0.15074374707335	0.995176259334449	0.318480533840339	0.80346976830792
6495	2310002D06Rik	0.55755477715273	-1.26884802308846	0.995163406643146	0.318483658891688	0.80346976830792
6496	Lrrc34	-0.51346937393766	-1.11677935267316	0.995128332717692	0.318492187101729	0.80346976830792
6497	4931428F04Rik	-0.173349896252498	7.38190781014972	0.995051682339353	0.31851082565231	0.80346976830792
6498	Plek2	-0.392113371051089	-0.379670758136258	0.995012529936431	0.318520346628163	0.80346976830792
6499	4930539J05Rik	0.298441463130837	1.41512701187105	0.994872098647179	0.318554499404982	0.80346976830792
6500	Bahd1	-0.184442527925577	5.70078592453923	0.99463604697721	0.318611917817255	0.80346976830792
6501	Gm10416	-0.692554081592927	-2.59801562484756	0.994627726765555	0.318613941915932	0.80346976830792
6502	Efemp1	-0.74104675426164	1.69020393654804	0.994333932334673	0.318685425554637	0.80352643287338
6503	Stat5b	0.249022403185618	4.4230901309646	0.993966897881153	0.318774758948601	0.803628079071714
6504	Lrrc4b	-0.200085465903905	8.5536063381738	0.993341152507298	0.318927136466839	0.803888603203776
6505	Sept6	-0.199697540026216	7.28173223963905	0.992990452540603	0.319012578525031	0.803980355471078
6506	Vps37c	-0.216895021208568	5.37415860333778	0.992411701633628	0.31915364707851	0.804091045019225
6507	Ddx19a	-0.201853591515569	5.10896766759562	0.992146159526647	0.319218399490112	0.804091045019225
6508	Ppp1r35	0.251559879886581	4.16106949261118	0.991807977116673	0.319300890227135	0.804091045019225
6509	Atn1	-0.312749678645138	8.58896330991472	0.991712129739426	0.319324274778073	0.804091045019225
6510	Slitrk3	-0.204956083295659	5.31661767091114	0.991695245280511	0.319328394430058	0.804091045019225
6511	Tbx15	-0.519560873149629	1.31434481262748	0.991526016810933	0.319369688471928	0.804091045019225
6512	Smarcd2	0.244443720662948	4.41611283814861	0.991402492949188	0.319399834400707	0.804091045019225
6513	1110051M20Rik	-0.220769905706211	6.64096961971782	0.991166155658959	0.31945752280734	0.804112794242828
6514	Fgfr3	0.215657608863206	5.28466729949294	0.990133518540539	0.319709743585846	0.804346135054153
6515	Synm	-0.203610199758216	5.13291223906376	0.990091108263609	0.319720107857469	0.804346135054153
6516	Ftsj3	0.176756866556234	5.88923049739911	0.989947758671452	0.319755143063823	0.804346135054153
6517	Fchsd1	0.245217754652723	5.32647237372933	0.989902412777028	0.319766226830435	0.804346135054153
6518	Mir181c	0.831247142240276	-2.82545130933696	0.989571411241062	0.319847147888834	0.804346135054153
6519	Jmjd4	-0.20112364212566	5.53398955005601	0.989433603540247	0.319880846140117	0.804346135054153
6520	Sema4f	0.247471371883764	6.14192263741642	0.98938117221585	0.319893668449011	0.804346135054153
6521	Cyp2d22	0.344724680626856	2.27308722335013	0.988599674230396	0.320084867336368	0.804471593266883
6522	Gja5	0.485100974577926	-0.0214107639102516	0.988595538519961	0.320085879566286	0.804471593266883
6523	Arl6	0.273978960834025	4.70060630022119	0.988526166795491	0.320102859171587	0.804471593266883
6524	Zbed3	-0.247465734312889	4.21944659307312	0.988374356674644	0.320140020748532	0.804471593266883
6525	Dctn6	0.207554462315632	6.17617028579153	0.987997853670892	0.320232209356511	0.804471593266883
6526	Cacnb1	-0.182257329684937	7.09159572518276	0.987359996903223	0.320388471435364	0.804471593266883
6527	B230118H07Rik	0.326044452200468	4.05043949445397	0.987321509994793	0.320397903162768	0.804471593266883
6528	Neu1	0.182534715774678	5.17052034929345	0.987219042141803	0.320423016050504	0.804471593266883
6529	Mdm4	0.361409543444566	5.41851062413363	0.987207543535479	0.320425834298009	0.804471593266883
6530	Cldn2	-0.914789122592487	0.324870784702045	0.987024771094873	0.320470635235036	0.804471593266883
6531	Brpf1	0.188198183195889	5.87301802024074	0.986816943769803	0.320521587607426	0.804471593266883
6532	Cnot6l	0.202048230309702	5.59138143892465	0.986772777126028	0.320532417178192	0.804471593266883
6533	Dffa	0.1869296708699	4.81982371201831	0.985874176246933	0.32075285688281	0.804901628001957
6534	Bspry	0.488593734840716	-1.34190408704732	0.985422105743837	0.320863831719464	0.804961109184841
6535	Gm20257	0.376231350152489	0.43861773280609	0.985136580966409	0.320933948745881	0.804961109184841
6536	Usp7	0.21638275343692	7.86475045160417	0.984951611803808	0.32097938284835	0.804961109184841
6537	Alox12	0.575092232547848	-1.21152684870712	0.984881847543715	0.320996521290816	0.804961109184841
6538	Gsk3a	-0.196148325804246	7.38439172536386	0.984777878089943	0.321022064892674	0.804961109184841
6539	Dctn3	0.209511048326492	6.5290124033371	0.98420740401199	0.321162268727359	0.805189514224855
6540	Smad9	-0.33414590146037	1.53412594277035	0.983419353998585	0.32135607826291	0.805301073576125
6541	Lmo1	-0.257156416571241	4.80770131619932	0.983350442168991	0.32137303345685	0.805301073576125
6542	Cmklr1	-0.377315026793076	1.08852763617848	0.983105301678381	0.321433357828683	0.805301073576125
6543	Gm960	0.346646162541329	1.38798009666423	0.982805926348998	0.321507048586652	0.805301073576125
6544	Myl4	0.371474761448034	0.616834480798291	0.982737365138157	0.321523927950877	0.805301073576125
6545	Rexo2	0.226467368108519	4.92217652209026	0.982038494434466	0.321696052405592	0.805301073576125
6546	Tubb4b	-0.248181069499079	6.85642671723685	0.981847681667908	0.32174306866827	0.805301073576125
6547	Ppp2r5b	-0.192479338282135	7.85948666745813	0.981794038442942	0.321756287988607	0.805301073576125
6548	Eea1	0.197119295130466	5.20465198546483	0.981663380438714	0.321788489085081	0.805301073576125
6549	Scnn1a	-0.355415392531892	1.12064762945775	0.981549008337637	0.321816679952793	0.805301073576125
6550	Nck2	-0.202669692478829	5.97595541848277	0.981520641117379	0.321823672516167	0.805301073576125
6551	Bet1	0.284698759318124	3.42128117175759	0.981134591623594	0.321918854217308	0.805301073576125
6552	Eya1	-0.292147190459619	3.08640821736131	0.981047238054292	0.321940396658143	0.805301073576125
6553	Mypn	0.318963476414565	1.16719940216368	0.981021659955371	0.321946704884601	0.805301073576125
6554	Crbn	0.217735780764204	5.86775487763724	0.980873478158642	0.321983253587368	0.805301073576125
6555	Parp8	0.254693392257883	6.08215618178155	0.980835129763275	0.321992713022539	0.805301073576125
6556	Sox10	-0.252276759257759	4.32837921100172	0.980356078278593	0.3221109119843	0.805473808888134
6557	Prrc2c	-0.208726491697873	7.71972737991539	0.979138278813679	0.32241164387084	0.8061028655816
6558	Ccdc23	0.25250274211386	5.94764724063061	0.977601448024423	0.322791688268366	0.806854962378277
6559	Myh10	-0.182145844048492	8.71753477355906	0.977523871032545	0.322810888022393	0.806854962378277
6560	Hspg2	0.455786243154109	5.16788509243722	0.976930680915103	0.322957748178602	0.807040193301077
6561	Ak5	-0.249257067097242	5.19272916928222	0.976763875712614	0.322999061168956	0.807040193301077
6562	Wapal	-0.197557797539122	5.41933078294099	0.976628159040066	0.323032679543837	0.807040193301077
6563	Fbxw5	0.191736148164258	6.87946302744233	0.975902085546885	0.323212613652976	0.807086042485803
6564	Olfml1	-0.458665338301646	1.52067134495623	0.975826776623698	0.323231284133288	0.807086042485803
6565	Med10	0.209475936494645	5.42034260104745	0.975763534200616	0.323246964203846	0.807086042485803
6566	Fmo5	-0.349274050466615	0.522203811389446	0.975759542908941	0.323247953822239	0.807086042485803
6567	Ano5	0.352373958424891	0.57125274480829	0.975288914313179	0.323364671586204	0.807254518956027
6568	Traf1	0.465745386756954	0.164338050159003	0.974941916376048	0.323450764088139	0.807346502201729
6569	Trps1	-0.242368597800251	4.31015220225892	0.974045302700084	0.323673360085563	0.807757978884936
6570	Fam168b	-0.19842666928667	9.23099390958024	0.973684432491495	0.323763007894936	0.807757978884936
6571	Tceb1	0.334872547884126	6.10344808594362	0.973682731729923	0.323763430477791	0.807757978884936
6572	Smdt1	0.215503547671759	6.25970506439289	0.972945652077541	0.323946638920919	0.807833764372898
6573	Shroom3	-0.307737192786483	2.51183293842347	0.972845890286152	0.323971446221841	0.807833764372898
6574	Hba-x	-1.19542822031994	-1.95595307174249	0.972238822067201	0.324122457165643	0.807833764372898
6575	Gstt2	0.340709009966275	0.744376342042546	0.97223829154732	0.324122589175508	0.807833764372898
6576	Pbrm1	-0.17093577415107	7.03344147605502	0.972053965515789	0.324168459531927	0.807833764372898
6577	Cdh5	-0.394688002526504	5.12719675037022	0.972013856511388	0.324178441973059	0.807833764372898
6578	Pced1b	0.283870875507966	2.33007381463936	0.971928722895729	0.324199631611295	0.807833764372898
6579	N6amt2	0.252011511622733	4.265001017643	0.971901249229919	0.324206470158987	0.807833764372898
6580	Esyt1	0.350002970690843	4.06808170489907	0.971776131552225	0.324237615963854	0.807833764372898
6581	Mir124a-2	-0.565931311172871	-1.57156881010729	0.971407967324376	0.324329286790839	0.807833764372898
6582	Wnt9a	-0.327871799444534	1.95843297314169	0.971338073812112	0.324346693751232	0.807833764372898
6583	Fbxl3	0.184022648413247	5.90968007608326	0.971047674076274	0.32441903095029	0.807833764372898
6584	Dnajc13	0.201415506555991	6.51860651681456	0.970985997601606	0.324434397013002	0.807833764372898
6585	Eci1	0.323671461353023	2.68803409232095	0.970423528174049	0.32457457491484	0.807908987504654
6586	Ccdc171	0.302946951134945	2.66705355418659	0.970231347894485	0.324622488184166	0.807908987504654
6587	Cd109	-0.374682371233611	1.58412760387344	0.970222839888446	0.32462460956685	0.807908987504654
6588	Kif4	0.255333689344509	3.70775525223863	0.969993578753073	0.324681780343918	0.807908987504654
6589	AA543186	-0.509375685558035	-1.75027590775038	0.969876380148559	0.324711011264375	0.807908987504654
6590	Cend1	-0.279016637028711	6.87041392543717	0.969618363477764	0.324775376381381	0.807946512958477
6591	Fbxl17	-0.172365621974483	6.85603959552779	0.969247492016304	0.32486792392929	0.808054126065358
6592	1700018A04Rik	0.612414784162353	-2.11949004175031	0.968672320528923	0.325011521651244	0.808233475639998
6593	Rap1gds1	-0.20327609821331	7.31197264039217	0.968442090781906	0.325069024497327	0.808233475639998
6594	Vipr1	0.303383761091241	1.91224899542516	0.968366405337779	0.32508793085093	0.808233475639998
6595	Cbln2	0.25898473479647	5.05354857976799	0.967862682500975	0.325213798737217	0.808343873655338
6596	Il1b	0.841709855896588	-2.96160638308231	0.967790853387179	0.325231752308364	0.808343873655338
6597	Smpd3	-0.178920005538086	8.1117323564596	0.967274336540171	0.325360893481941	0.808343873655338
6598	Tmem169	-0.22082232745491	5.48819443830299	0.967214184695351	0.325375937246022	0.808343873655338
6599	Nfyb	0.230652717394904	5.85261392411889	0.96720245193308	0.325378871675709	0.808343873655338
6600	Foxn2	-0.21546325619312	3.79263002094225	0.966826612598679	0.325472889730641	0.808439135079007
6601	Slc25a39	-0.211062251008983	5.9935831367775	0.96644165597554	0.32556922578773	0.808439135079007
6602	Pard6g	-0.211726631986852	5.37727219053278	0.966407153690044	0.325577861886347	0.808439135079007
6603	Wnt5b	0.274757587655528	2.13753511408782	0.966260916166104	0.325614469252573	0.808439135079007
6604	9330020H09Rik	0.359396591618365	1.40002092271016	0.965658603645696	0.325765302455382	0.808507777276932
6605	Wwtr1	-0.214574086578653	5.1562536630009	0.965627115066919	0.325773190478521	0.808507777276932
6606	Ehbp1l1	0.219757454193677	5.6891764877357	0.96539738338334	0.325830746895151	0.808507777276932
6607	9530068E07Rik	-0.228979853157895	6.80747437193017	0.965362908086835	0.325839385413486	0.808507777276932
6608	Gpr85	-0.22117776431413	7.41457951076555	0.964913062014677	0.325952131700759	0.808655141018392
6609	Stard6	0.513692630718557	-1.34813022519789	0.964732394303979	0.325997427533887	0.808655141018392
6610	Unc13a	0.304179626826451	8.17895622259154	0.964341431752587	0.326095475654721	0.808775980012631
6611	Kcnq1	-0.362142503625289	0.241752559598384	0.964083972629705	0.326160064244288	0.808799780144089
6612	Bnipl	0.717102357993244	-2.40964811113322	0.963908474288653	0.326204101099345	0.808799780144089
6613	Rasal1	0.23520375663614	5.06410264133182	0.963713328982848	0.326253077107043	0.808799780144089
6614	Arl8b	-0.228431954967863	7.20990710120281	0.963310923288773	0.326354100417437	0.808927898736537
6615	Mir18	0.779472668370876	-2.27439909651041	0.962652422027222	0.326519505505682	0.809215536396092
6616	Gm5868	0.503366459711697	-1.01627377982829	0.962152449134532	0.32664516495185	0.809317227678306
6617	Tshz1	-0.181038551258841	6.18125175604316	0.962096338357018	0.32665927141316	0.809317227678306
6618	Mir8102	-0.712767775910689	-2.8253418571511	0.961766338933314	0.326742250848903	0.809400492658947
6619	Pelo	0.242853887954326	4.29820937549107	0.961416495606289	0.326830250601561	0.809496166847256
6620	Stbd1	-0.312882163235842	1.63462880099442	0.961050259706403	0.326922407401472	0.809545723669528
6621	Atm	0.28087309269322	5.41058247286004	0.960944524704509	0.326949020154687	0.809545723669528
6622	Cyb5r1	0.215176539658758	3.89353079596181	0.960324082712996	0.327105238892995	0.809663209276469
6623	Sod1	0.200274092074248	7.31342246068344	0.960228249628685	0.327129377162777	0.809663209276469
6624	Cybb	-0.706347195860354	-0.600385224747558	0.96016768983378	0.327144632075597	0.809663209276469
6625	Bag3	-0.381024137082201	2.35230600418055	0.959548290011357	0.327300712036267	0.809783227537077
6626	Pskh1	-0.225516552106261	4.07171746558256	0.959543266376649	0.327301978324439	0.809783227537077
6627	Fsd2	0.494720862166929	-1.23600934753868	0.959387238993086	0.327341310777614	0.809783227537077
6628	Itpka	0.291221232028977	3.27667258502479	0.959109441789927	0.327411355316123	0.809834302814201
6629	Ttll4	0.272943390264966	4.92069861998313	0.958686944575724	0.327517923011411	0.80997568710953
6630	Gm12942	0.335610200958301	1.62313272773196	0.958488961074808	0.327567876791086	0.809977039534398
6631	Ybey	0.299880382686332	2.17086775491926	0.957423067139917	0.327836989247197	0.810468218253174
6632	Gm11468	-0.764562497094651	-2.89205167943053	0.957310641074001	0.327865391207457	0.810468218253174
6633	Pitrm1	0.190817509463095	5.86217369701587	0.956038312968754	0.328187044436913	0.811141023141678
6634	Erlin1	0.185666164329819	4.94606286795067	0.955435220097877	0.32833965673159	0.811249776309883
6635	Tceanc	0.314746770235334	1.66289263663377	0.955426311908233	0.328341911649594	0.811249776309883
6636	9530051G07Rik	0.338504037527003	0.242584577218418	0.954775690415506	0.328506658183549	0.811249776309883
6637	Kctd18	0.190968924464232	4.87749874467902	0.954757108283209	0.328511365053085	0.811249776309883
6638	Pde1c	0.204249046663884	4.25879164028222	0.954627924538702	0.328544089877882	0.811249776309883
6639	H2-Eb1	0.403461863156268	-0.186360725395371	0.954408730317852	0.32859962605863	0.811249776309883
6640	Brwd1	0.262450079548432	7.05941831843375	0.954236941257705	0.328643160135677	0.811249776309883
6641	Derl2	0.229731110944792	4.87222736497123	0.954199127285541	0.32865274382535	0.811249776309883
6642	Xbp1	-0.184027286663303	6.27811938612906	0.953972950622745	0.32871007448485	0.811249776309883
6643	Egr1	-0.244912187892499	5.00429463881735	0.953705848221505	0.328777795995547	0.811249776309883
6644	Elk3	-0.25023332156283	4.10962985395752	0.953611130132442	0.328801815400512	0.811249776309883
6645	Agfg1	-0.181477089165248	6.42780203958701	0.953520262625204	0.328824860533071	0.811249776309883
6646	Gm13238	-0.859128519826402	-2.91937038498933	0.953136615062602	0.328922181989345	0.811281641599941
6647	Slc35d2	0.452189276962109	-1.01043616838424	0.952972298670021	0.328963876507026	0.811281641599941
6648	Fam114a1	-0.338080179893474	2.44394182639477	0.952851618727799	0.328994502950617	0.811281641599941
6649	Ccng2	0.203347890243144	6.58999919457298	0.952476996634871	0.329089599570927	0.811281641599941
6650	Xlr3a	0.674503191235457	-2.06718353768272	0.952457055867882	0.329094662494399	0.811281641599941
6651	Tmem126a	0.278569822243516	4.54905802663355	0.952299396662962	0.329134695515506	0.811281641599941
6652	Ndufs1	0.187000311557933	6.6070246194712	0.951465643292522	0.329346510826529	0.811462521974529
6653	Eif1b	0.256930968546974	7.87828690012677	0.951344318242832	0.329377348589583	0.811462521974529
6654	Mrps21	0.253195361127322	4.15654277014582	0.950966450321868	0.329473417660647	0.811462521974529
6655	Arsa	0.205833298804655	5.45973732124742	0.950923920242278	0.329484232831786	0.811462521974529
6656	Abhd10	0.204182380684606	4.50946401689692	0.950909566490024	0.329487883020496	0.811462521974529
6657	Hist3h2a	-0.263142535441916	4.35314217390298	0.950842010522553	0.329505063363696	0.811462521974529
6658	Zfp516	-0.245870141498257	4.31569633411894	0.949438488090237	0.329862266521736	0.811554931489629
6659	Cacnb3	0.248028720258317	8.39140922701794	0.949161361792392	0.32993285734149	0.811554931489629
6660	Agbl5	0.225038863945615	6.05701688160073	0.948568586652826	0.330083919066076	0.811554931489629
6661	Zfp389	0.492227343550547	-0.916660929379856	0.948392774103001	0.330128740498509	0.811554931489629
6662	Tgfa	-0.186845778942593	6.76614469563167	0.948304167086576	0.330151332928822	0.811554931489629
6663	Alg12	0.246297870331916	3.35243199754893	0.948169879845453	0.330185576520541	0.811554931489629
6664	Eif3a	-0.19214625062413	8.18188412529025	0.948142804145931	0.330192481465814	0.811554931489629
6665	A330035P11Rik	-0.374345705138102	0.540207725691606	0.948101874711602	0.330202919806531	0.811554931489629
6666	Riok2	0.194486615428246	4.88394605761845	0.948063144579543	0.330212797657628	0.811554931489629
6667	Nol10	0.195973996703114	4.9368547521381	0.948025175918112	0.330222481682474	0.811554931489629
6668	Chn1	-0.188870925708047	7.04481028729199	0.947968706923547	0.330236884973394	0.811554931489629
6669	Ints6	0.224115349058132	4.31010960587555	0.947381625312228	0.330386678744959	0.811554931489629
6670	Efcab10	0.536535118678774	-0.74161637662489	0.947190382578469	0.330435493813964	0.811554931489629
6671	Pam16	0.37543569741179	0.622072028612667	0.946828603123635	0.330527864954261	0.811554931489629
6672	Pef1	0.207727434480363	5.14676495726758	0.946761547290745	0.330544989722148	0.811554931489629
6673	Cep70	0.226952195990496	4.84118790949934	0.945945583656773	0.330753465744224	0.811554931489629
6674	2700069I18Rik	0.330065176914507	0.239381813438517	0.945897347708015	0.330765795347823	0.811554931489629
6675	Gm10658	0.561316942860079	-1.35292881000756	0.945888527308243	0.330768049998696	0.811554931489629
6676	Pdha1	-0.223418987343557	7.28395719543791	0.945778720591591	0.330796120258723	0.811554931489629
6677	Tomm34	0.187179735471379	5.23901591998086	0.945772243742994	0.330797776056323	0.811554931489629
6678	Dync2h1	0.248755727334777	5.1188877281101	0.945633725433936	0.330833190716105	0.811554931489629
6679	Syt12	0.299678200556277	2.08529480052229	0.945625165598313	0.330835379355298	0.811554931489629
6680	Phf11c	0.702615787413953	-1.51944955265031	0.945301310897491	0.330918198972155	0.811554931489629
6681	Grk4	0.374673707148082	1.70970443136431	0.945268378133283	0.330926622439704	0.811554931489629
6682	Stam2	-0.185055402568482	5.93924661138621	0.94506719289504	0.33097808734125	0.811554931489629
6683	Tmem189	-0.231634918064174	5.15812592126158	0.944927386518359	0.331013857281207	0.811554931489629
6684	Mir1968	0.926635932268378	-2.70883019512098	0.94491186622624	0.331017828518447	0.811554931489629
6685	Sh3bp1	0.382205805511238	1.86521863949985	0.944633406534084	0.33108908985808	0.811554931489629
6686	Vmp1	0.212825071539129	6.02836429398479	0.944428118746913	0.331141638667135	0.811554931489629
6687	Mterfd2	0.23721070194568	4.62111722353608	0.944329620697474	0.331166855776371	0.811554931489629
6688	Chrne	-0.713920155803952	-2.64548179110222	0.944260803165139	0.33118447570593	0.811554931489629
6689	Szrd1	-0.188512140277928	6.19849537348351	0.943898775621825	0.331277189213367	0.811554931489629
6690	Prpf38a	0.237267851288512	5.68018878351112	0.943887807080046	0.331279998743446	0.811554931489629
6691	1110032F04Rik	0.282039172110309	3.03020789976456	0.943849104625183	0.33128991241238	0.811554931489629
6692	Ppp1r15a	-0.244494139139424	4.22454242254221	0.943397099762532	0.331405723127453	0.811554931489629
6693	F2r	-0.185317597757489	5.33802810273292	0.943308834121491	0.331428344457796	0.811554931489629
6694	Ublcp1	0.219374243016724	4.17428295472534	0.943304700841884	0.331429403813756	0.811554931489629
6695	Klhl3	-0.264830927566924	3.41732516289367	0.943196056745217	0.33145725081845	0.811554931489629
6696	Rad17	0.196169501158387	4.53750796607995	0.942250016607666	0.331699865952639	0.811554931489629
6697	Lamb2	0.397417224275418	5.13876330228965	0.942241409688823	0.331702074311416	0.811554931489629
6698	Krt10	0.283917461906754	3.15263697248105	0.942196920349815	0.331713489675311	0.811554931489629
6699	Crkl	-0.201069800534925	6.33051012781461	0.94198591857625	0.331767637011523	0.811554931489629
6700	Pcdhb8	-0.271865416133553	2.07105645534549	0.941861648033737	0.331799532865059	0.811554931489629
6701	1700003M07Rik	-0.278974739370198	3.71018477159065	0.941531030934364	0.331884410481938	0.811554931489629
6702	Afg3l1	0.19770006120637	5.95410603429197	0.941221572416399	0.331963882384978	0.811554931489629
6703	Gpnmb	-0.39142528791516	1.2654923602259	0.941150266307284	0.33198219807012	0.811554931489629
6704	Snrnp27	0.267638155694903	5.42549961778456	0.940885128281424	0.332050313232147	0.811554931489629
6705	Il17b	0.652884118104194	-2.16854561660612	0.940817167920901	0.33206777555645	0.811554931489629
6706	Peli2	-0.188180507491848	5.40516219576742	0.94076649189908	0.332080797489603	0.811554931489629
6707	Tiam1	-0.180235283495901	5.99366449996564	0.940735781793823	0.332088689224379	0.811554931489629
6708	Scn3a	0.271252192365625	7.18691120610371	0.940714348405052	0.332094197221405	0.811554931489629
6709	Cdk2	0.251497232991037	3.31349424250261	0.94062658471683	0.332116752187625	0.811554931489629
6710	Zfp593	0.346191946512819	3.14455371085893	0.940272918354868	0.33220766392505	0.811604515296533
6711	Ino80e	-0.297694082500478	5.16423046075726	0.940162493447147	0.332236056005553	0.811604515296533
6712	Zbtb22	-0.199122659382541	5.86269129612676	0.939354183541067	0.332443984477525	0.811741523013106
6713	Itpr1	0.255521172245742	6.941815743322	0.939309985063346	0.332455359032887	0.811741523013106
6714	Sept1	0.388393202441663	0.447603888874629	0.939291899445996	0.3324600135477	0.811741523013106
6715	Dnajc4	0.249866240053085	3.25777471379488	0.939153642426801	0.332495598248265	0.811741523013106
6716	Ash2l	-0.180966951236049	6.88074033730981	0.938283614158843	0.332719643411862	0.811741523013106
6717	Klhl35	0.322670089841847	1.8305400663831	0.938253079608296	0.3327275101679	0.811741523013106
6718	Usp22	-0.19213453756868	9.93604129563257	0.938241769285781	0.332730424161039	0.811741523013106
6719	Rad51	0.298944005505436	2.38138084165372	0.938241579283531	0.332730473113537	0.811741523013106
6720	Capn10	0.178783274261356	5.73244005244663	0.938203636990179	0.332740248822098	0.811741523013106
6721	Dgkz	0.188980240426915	7.61407330643077	0.938021090925414	0.332787286578693	0.811741523013106
6722	Rfc2	0.203590843918661	5.83621732993734	0.937701110341521	0.332869759330092	0.811821903370653
6723	Spag16	0.402171911337218	0.483980398619559	0.937332456807167	0.332964811002648	0.811895035587614
6724	Map7d1	-0.200038532992464	8.41903291727882	0.937024492019688	0.333044242776004	0.811895035587614
6725	Prr18	-0.189208825175719	5.67161351371257	0.937008697211998	0.33304831733114	0.811895035587614
6726	Cdh1	-0.986051186129152	2.75155276023837	0.936560149494305	0.333164056068386	0.812056428067964
6727	Ncmap	0.433354909291566	-0.750672965628971	0.936117491165328	0.333278327799264	0.812178743589925
6728	Nit2	0.219691032887452	3.94600848654065	0.935221926677844	0.333509676770565	0.812178743589925
6729	Gm17769	-0.347763067834673	0.283377254926501	0.934868539732781	0.333601025343754	0.812178743589925
6730	Map3k6	-0.403580702617074	1.0902362273915	0.934779949560221	0.333623930651151	0.812178743589925
6731	Shank2	-0.220754993917012	7.04782602198467	0.934731012071211	0.333636584515195	0.812178743589925
6732	Car7	0.356943546216558	0.413718203274006	0.934688755916754	0.333647511288859	0.812178743589925
6733	Mansc4	-0.515145810117781	-1.28877875227561	0.934507554418814	0.333694372550819	0.812178743589925
6734	Aifm1	0.195747255544813	4.77925274192473	0.934455397183109	0.33370786277632	0.812178743589925
6735	Pold3	0.180315327281261	5.68698979398492	0.933862111767636	0.333861364553681	0.812178743589925
6736	Cdc25a	0.204700876333935	4.38301112326982	0.933746419103412	0.333891308907246	0.812178743589925
6737	Ier3ip1	0.260745597519237	5.67622797522194	0.933687801115653	0.333906482178399	0.812178743589925
6738	Ncbp1	0.169128695935828	6.86453140957728	0.933590301490882	0.333931722004715	0.812178743589925
6739	Acsl3	-0.180672373929655	6.74684285147273	0.933001491114766	0.334084202124254	0.812178743589925
6740	Stx16	0.23907326732432	6.58049243530932	0.932661414316534	0.334172311820842	0.812178743589925
6741	Nup37	0.263318451637007	2.94499352640698	0.932541913147089	0.334203280469177	0.812178743589925
6742	Gfra2	-0.20614938519281	4.78126570051763	0.932490318608262	0.334216652344728	0.812178743589925
6743	Sfrp1	-0.232214835355162	6.58435346107465	0.932257555691978	0.334276986934849	0.812178743589925
6744	Spata19	0.833226153846259	-2.37935430635694	0.93206115948878	0.334327906213211	0.812178743589925
6745	Gpr137b	0.267209799723421	2.98776668843691	0.932009612110475	0.33434127252338	0.812178743589925
6746	Ipo8	0.224013978075684	5.41195607303974	0.931941791403943	0.334358859619154	0.812178743589925
6747	Jph2	-0.372053492303992	0.159033314761355	0.931827355439689	0.334388537669989	0.812178743589925
6748	Glipr1	0.615612121266212	-1.90834294099617	0.93177502650307	0.334402109933626	0.812178743589925
6749	Grb14	-0.236059947318376	4.64340861509471	0.931717198100429	0.334417109419382	0.812178743589925
6750	St13	-0.214342728193118	7.2021600456539	0.931705937429584	0.334420030307955	0.812178743589925
6751	Nat9	0.263431690806587	3.07436439238253	0.931579730828004	0.334452769182358	0.812178743589925
6752	Dbndd1	-0.191293078659433	6.0924209040832	0.930736745860521	0.33467155528391	0.812432787988184
6753	Bfar	0.189531314626036	5.62201068631191	0.930700891709336	0.334680865017217	0.812432787988184
6754	Trim15	0.554028907710441	-1.41212706126522	0.930166679052503	0.334819617378407	0.812432787988184
6755	Aifm3	0.506961809482325	3.10094447588053	0.930114579285764	0.334833153494359	0.812432787988184
6756	Rpl41	0.365861349350541	7.17466638936423	0.929598362334588	0.334967312122713	0.812432787988184
6757	Mir760	0.666549013965464	-2.31695697715523	0.929583676205788	0.334971129923946	0.812432787988184
6758	Zdhhc2	-0.276557717476744	5.60986810181018	0.929344060119405	0.335033428664615	0.812432787988184
6759	Trim34a	0.393947363830248	-0.454177724473389	0.929297464312214	0.335045545093732	0.812432787988184
6760	Trim33	-0.170114932352409	6.98974846837527	0.929285676532448	0.335048610393693	0.812432787988184
6761	Uba52	0.369342027893018	1.60209159991143	0.929268984528917	0.335052951054539	0.812432787988184
6762	Sec13	0.20412556150349	6.52307522191866	0.928902335788628	0.335148314953915	0.812540275729425
6763	Syngr4	-0.773122425942162	-2.74101646854824	0.92868869158715	0.335203899714526	0.812540275729425
6764	Hdgf	-0.202740648026067	7.81757838115305	0.928091899839471	0.335359235028053	0.812540275729425
6765	Rft1	0.280040244567285	3.15383888828684	0.927952321321268	0.33539557897143	0.812540275729425
6766	Fam92b	0.545254008684666	-1.02374582327544	0.927913367849403	0.335405722753427	0.812540275729425
6767	Tie1	0.301765702102509	4.59164280093152	0.927830631854508	0.335427269201164	0.812540275729425
6768	Phf7	0.241093626765704	2.89605089411232	0.927618886735636	0.33548242117112	0.812540275729425
6769	Eif2b3	0.257957320140806	4.78529166820175	0.927575259800797	0.33549378592244	0.812540275729425
6770	Psmb3	0.242060306435482	5.01946426212678	0.926970067589084	0.335651490746518	0.812802147606856
6771	Lipt1	0.27140350367456	2.03687792941546	0.926344559395578	0.335814593924335	0.812960320188247
6772	Cebpb	0.419544066831831	0.923455711131615	0.926339219237267	0.335815986843651	0.812960320188247
6773	Prpf4b	0.224309734524077	7.00274190910487	0.925180851605276	0.336118316721167	0.813572078004845
6774	Tbc1d4	0.232506657409586	3.77412367730262	0.924721923674095	0.336238196095226	0.813742100204478
6775	Wdr11	0.181033097857253	6.19319144390991	0.924244802425548	0.336362888577139	0.813761585129045
6776	Drosha	-0.168947731438158	7.72662643442205	0.924156067678865	0.336386085646498	0.813761585129045
6777	B3gnt4	0.380678159995533	-0.0766956114062064	0.924058080481595	0.336411703984595	0.813761585129045
6778	Naa35	0.170263235002652	6.54687018026599	0.923931513169002	0.336444798341141	0.813761585129045
6779	Lpar1	-0.400848444543887	3.29480852817731	0.923728923833632	0.336497779735241	0.813769671187423
6780	Crb2	0.283184076275434	3.43233385462899	0.923295617244971	0.336611136094157	0.813923741169265
6781	Ntrk3	0.261031560962864	6.41349560431445	0.922859437578907	0.336725295752393	0.814057500720866
6782	Xpa	0.275332327915862	4.47878743817575	0.922704856494789	0.336765766127175	0.814057500720866
6783	Asb13	0.201434749165701	4.79524487864082	0.922420716277831	0.336840172964666	0.814117322067334
6784	Spats2	-0.17619078385272	5.49625524003531	0.921233362093822	0.337151339923918	0.814628649385965
6785	Gabarapl2	0.334272775129967	3.43136345767087	0.921008045578432	0.337210431558298	0.814628649385965
6786	Mir9-2	-0.36373901587153	1.80822600249113	0.920717737887975	0.337286588288042	0.814628649385965
6787	Riok3	0.2089089611426	6.72437894930122	0.920699103528023	0.337291477447426	0.814628649385965
6788	Ndufv2	0.26204555278524	6.93105624881774	0.920474845895924	0.337350324127302	0.814628649385965
6789	Zfp142	-0.175398183898032	5.57672060585212	0.920016718986221	0.33747058244496	0.814628649385965
6790	Epm2aip1	-0.197480575916799	7.55623562306299	0.919821325219072	0.337521890800541	0.814628649385965
6791	Pnp	0.268071722504695	2.62751856263392	0.919558739124606	0.337590859636951	0.814628649385965
6792	Khdrbs1	-0.18357717291618	7.90223788198677	0.919261886631276	0.337668851388043	0.814628649385965
6793	Zdhhc5	-0.182372369320057	5.89717943234424	0.919254342902871	0.337670833658966	0.814628649385965
6794	Ptprd	0.298889483253589	8.50685608060343	0.919154483014019	0.33769707538469	0.814628649385965
6795	Smim20	0.237990626501967	4.07405657180447	0.919018340439874	0.33773285607978	0.814628649385965
6796	Zfp219	0.204537009908839	5.75522081315986	0.919008811513286	0.337735360641976	0.814628649385965
6797	Wdr8	0.214006386124581	4.95418728568479	0.918799585693133	0.337790359379018	0.814628649385965
6798	Homez	-0.261754405066871	3.75248956685166	0.918773969153214	0.337797093968878	0.814628649385965
6799	Commd6	0.253571141897672	3.8187559428641	0.918344525929177	0.337910021447851	0.814711986618706
6800	Bag2	-0.265944487326814	4.19765244907595	0.918070253824851	0.337982171244857	0.814711986618706
6801	Bax	0.189931889272525	6.55324649610085	0.917957688707546	0.338011788516462	0.814711986618706
6802	Ssna1	0.22187758603936	5.39058342922704	0.917886830859636	0.338030433877055	0.814711986618706
6803	Ube2q2	0.213185469347591	4.80554860008011	0.917377955968208	0.338164378531416	0.814854180827177
6804	Smcr8	-0.191953932934639	5.51558500781389	0.917253390513149	0.338197177161954	0.814854180827177
6805	Fxr1	0.180163025505182	5.82947975857086	0.917096304744067	0.338238544621748	0.814854180827177
6806	Chat	0.466279324614163	-0.770391487973165	0.916717487935863	0.338338331374104	0.81497481700662
6807	Mpp2	-0.196723145622874	5.69959704254561	0.915841629865582	0.338569198580628	0.81500407491403
6808	Wdr62	0.26944709141074	3.23078252801402	0.915829892291907	0.338572293920839	0.81500407491403
6809	Cml1	0.312489819322743	1.55866551796172	0.915829246892389	0.338572464121605	0.81500407491403
6810	Foxn4	-0.442907340746739	-0.473844048808967	0.915737942819306	0.338596543424363	0.81500407491403
6811	Cntnap5c	-0.340466060796587	2.20337250062635	0.915436712106182	0.338676002255106	0.81500407491403
6812	Serpinb6c	0.714053899154848	-2.01637169938607	0.915308466629849	0.338709838529434	0.81500407491403
6813	Prmt10	0.203195919049738	4.77632570299828	0.915150935410228	0.338751407765639	0.81500407491403
6814	Trpv6	0.310845225416388	3.46777684240874	0.914866355840172	0.338826519810522	0.81500407491403
6815	Trnau1ap	0.195666873856257	5.0451456808244	0.914866321790196	0.338826528799024	0.81500407491403
6816	AU023762	-0.355844046807224	0.343450957277047	0.914623722516652	0.33889057821566	0.81500407491403
6817	Ankrd13c	-0.192857588902792	5.2334189060188	0.914476001913648	0.338929586375604	0.81500407491403
6818	Ddhd1	0.200961846360487	5.84806348848888	0.914409911830196	0.338947040549217	0.81500407491403
6819	Prpf18	0.184177415012954	5.83068519069108	0.914062389120925	0.339038840026053	0.815101549368906
6820	Actg1	0.524372098680948	3.50174240125476	0.913790269309445	0.33911074485445	0.815101549368906
6821	Cirh1a	0.22048384383381	5.11509051416542	0.913620659481325	0.339155572852979	0.815101549368906
6822	Plscr5	-0.755059274307119	-2.80338059531606	0.913074372745144	0.339300010967913	0.815101549368906
6823	Spaca4	0.964268643072813	-3.09394520172602	0.912669400122176	0.339407139019986	0.815101549368906
6824	1810044D09Rik	0.377432643609817	0.259012276153988	0.912502598100468	0.339451276643331	0.815101549368906
6825	Gabrb2	-0.215517314114684	7.48743921312628	0.912007013027591	0.339582459352682	0.815101549368906
6826	Il1rapl2	-0.296562009690491	2.25505682330567	0.911975270329298	0.339590864053082	0.815101549368906
6827	Stip1	-0.209040769832377	7.42409297333668	0.911865034123274	0.339620054112056	0.815101549368906
6828	Cep57	0.189218069634879	5.36666479874129	0.911821596160988	0.33963155721855	0.815101549368906
6829	Fbxl4	0.221495790487062	4.13084919809075	0.911736425684137	0.339654113320712	0.815101549368906
6830	Pycard	-0.345898894487122	0.343073081086286	0.911643694294928	0.33967867410558	0.815101549368906
6831	Ppp4c	0.199204275497794	6.15312434351363	0.911447505107887	0.339730644537133	0.815101549368906
6832	Gm2694	0.362155551666007	1.76262471236559	0.911088733052601	0.339825710758498	0.815101549368906
6833	Pltp	0.363073790100662	4.18028849874585	0.910954846825167	0.339861196650002	0.815101549368906
6834	Msi1	-0.181466826267772	6.2805020891312	0.9100037734881	0.340113417502647	0.815101549368906
6835	Mex3a	-0.198975865721137	8.22990877262389	0.909868625052425	0.340149278757572	0.815101549368906
6836	Vipr2	0.309781913464959	1.57726225162391	0.909774215238375	0.340174333152483	0.815101549368906
6837	Wdr61	0.208946760937935	5.28891693246851	0.90969700175765	0.340194825844927	0.815101549368906
6838	Ackr2	0.335985255724527	1.08177633229574	0.909674681717063	0.340200749960976	0.815101549368906
6839	Zfp661	0.221558492805078	3.59080690130949	0.909609074218368	0.340218164103689	0.815101549368906
6840	Zc3h6	-0.222787788685467	4.41478944399447	0.909442279159087	0.340262441775346	0.815101549368906
6841	Ccdc184	-0.236826507255853	5.88315283441106	0.909416247485183	0.340269352882768	0.815101549368906
6842	Tert	0.37468835583854	3.05236570862474	0.909341135031966	0.340289295426449	0.815101549368906
6843	Nell2	-0.187365391169653	9.31072552326452	0.909156081759647	0.340338434242329	0.815101549368906
6844	Gm711	0.611590418576583	-1.54937296937874	0.909090498133821	0.340355851528329	0.815101549368906
6845	Shroom1	0.272547066128852	2.36177124459513	0.909075190231326	0.340359917077244	0.815101549368906
6846	Aspm	0.301118849924917	3.63179076627095	0.908902271037615	0.34040584635585	0.815101549368906
6847	Yipf4	0.248512771997153	4.72310849052721	0.908688149816088	0.340462730914416	0.815101549368906
6848	Tuba1b	0.36371892662396	5.58675303541261	0.908573411542818	0.340493218145774	0.815101549368906
6849	Aldh3b2	-0.512859216498377	-0.415361025493043	0.908251759412181	0.340578704273204	0.815101549368906
6850	2810006K23Rik	-0.24505621962734	3.33332768492797	0.908065856624777	0.340628125200425	0.815101549368906
6851	Efr3a	0.180960141717963	5.51028961616254	0.907967106953985	0.340654381020222	0.815101549368906
6852	Ddrgk1	0.181667573700831	5.34727809388713	0.90748433504632	0.340782780897036	0.815101549368906
6853	Mien1	0.245461061120128	6.13328006174228	0.907301002136048	0.340831557893244	0.815101549368906
6854	Col5a2	0.39809159691825	4.81917809494547	0.907200605569354	0.340858273081425	0.815101549368906
6855	Fgfr4	0.41127865120546	1.1677859928105	0.907160018332631	0.340869074008663	0.815101549368906
6856	Notch1	0.281007625348222	6.2002016815032	0.907130537024763	0.340876919755595	0.815101549368906
6857	Pogk	-0.171399297376759	7.65242500087717	0.90653109857864	0.34103649875046	0.81510177327707
6858	Shoc2	-0.214722538537534	6.56514171145351	0.906467936841082	0.341053319156559	0.81510177327707
6859	Dlx6os1	0.217588876028479	5.38703007754487	0.906312668608166	0.341094672906591	0.81510177327707
6860	Gtpbp4	0.195647672482697	5.60057460350418	0.906016036833599	0.341173695842821	0.81510177327707
6861	Ppp1r16a	0.182636563603116	6.43317443902593	0.905978857452325	0.341183602197911	0.81510177327707
6862	Ebf1	-0.187393396338509	5.21617442134989	0.905927226214686	0.341197359857337	0.81510177327707
6863	2500004C02Rik	0.276653380399426	2.36738338411126	0.905823316074059	0.341225050018332	0.81510177327707
6864	Rplp0	0.215102609521075	8.8282732205646	0.905310771988525	0.341361677986773	0.815309345704424
6865	Dync1i1	-0.213731381570267	7.97890064673906	0.904842444200384	0.341486583739625	0.815488864359419
6866	Hcfc1	-0.185434536748112	8.08589011151257	0.903368868632534	0.341879996918032	0.816125805630859
6867	Pnmt	0.416111681552383	-0.0847472730352528	0.903305456940021	0.341896940190693	0.816125805630859
6868	Rnf10	-0.182756508466768	8.65718166193844	0.902803255661439	0.342031165736882	0.816125805630859
6869	Mapk8	-0.210598255194705	8.09606994124028	0.902564970156263	0.342094878204913	0.816125805630859
6870	Nfe2l1	-0.17370484442831	7.46280204888597	0.902459553311331	0.342123069529177	0.816125805630859
6871	Dcn	-0.731816021826889	4.47984803278383	0.902447416087877	0.342126315553099	0.816125805630859
6872	Plvap	-0.324537027823755	2.87058753360006	0.90232218752989	0.342159809566512	0.816125805630859
6873	Add3	-0.182624668826743	6.25104353996274	0.902283067123356	0.34217027373655	0.816125805630859
6874	Fras1	0.287632313760473	4.58285906432717	0.902020646761123	0.342240478727591	0.816125805630859
6875	Bub1b	0.239511440949707	3.88982001687445	0.901921307910179	0.342267059794425	0.816125805630859
6876	Sclt1	0.245462072615239	3.63024779422094	0.901794835880704	0.342300905179809	0.816125805630859
6877	Bcl2l2	0.173618823220919	5.6560285724259	0.901311859855901	0.342430196719839	0.816315347538904
6878	Mb21d1	-0.325749439639456	0.830115739516769	0.900673001247418	0.342601318873799	0.816604539345313
6879	Kcna2	-0.192102854039412	4.83496681842677	0.899672519760774	0.342869535804893	0.817125042882021
6880	Mknk1	0.185218346247348	4.57718912188488	0.898771542561934	0.343111319404664	0.817582408476752
6881	Bin1	0.183493273578245	7.61545970192248	0.898308263674707	0.343235733170644	0.817639358115014
6882	Hist1h4i	0.39964884691308	-0.587896706799091	0.89798562794144	0.343322413131157	0.817639358115014
6883	Pvt1	0.269669872452644	3.05310187762433	0.897591997688561	0.343428206654605	0.817639358115014
6884	Cebpg	0.215765405847968	5.11014206212641	0.897543141279684	0.343441340554747	0.817639358115014
6885	Irak3	-0.510771893267819	-0.807820568832801	0.89746710985437	0.343461781170179	0.817639358115014
6886	Sel1l3	0.19173119126842	6.30817080409993	0.896936112243413	0.343604582668764	0.817639358115014
6887	Tbr1	-0.198172571619894	8.10230838410883	0.896896908743997	0.343615128867378	0.817639358115014
6888	Vps11	0.169719613334363	6.31140276295085	0.896865782135567	0.34362350259949	0.817639358115014
6889	Penk	0.252669498577625	5.68104321817169	0.896790732950123	0.343643693590032	0.817639358115014
6890	Rab39b	-0.239721955885433	5.40391763230098	0.896749743332657	0.343654721981026	0.817639358115014
6891	Kifap3	-0.198309402858664	8.71644416299904	0.896641540619811	0.343683836572561	0.817639358115014
6892	Psmg3	0.290544237272343	4.25451491229765	0.896199878742308	0.343802711088576	0.817703614314677
6893	Gda	-0.237488027541312	6.69965532447218	0.896052502432497	0.343842390190081	0.817703614314677
6894	H2-Q10	0.767765074757739	-2.82011325855248	0.895633489774159	0.343955237556529	0.817703614314677
6895	Strn3	0.18081074904995	6.86327707148282	0.895581167072876	0.343969332480696	0.817703614314677
6896	Plag1	0.362287553320927	0.950764466303206	0.895473694973759	0.343998286245362	0.817703614314677
6897	Slc9b2	0.362384190776269	1.83451968941584	0.895237395104028	0.344061958730355	0.817703614314677
6898	Ski	-0.175134246144473	8.13243618573351	0.894926150141487	0.344145849949548	0.817703614314677
6899	Zfp964	-0.331676229354065	0.820402050055295	0.89490165300979	0.344152453942345	0.817703614314677
6900	Snx11	0.203804290941019	5.58001679299156	0.894764345944584	0.344189472665782	0.817703614314677
6901	Tmem150c	-0.170845734881576	6.35426866007459	0.894689595470918	0.344209628058167	0.817703614314677
6902	Ecscr	0.273790025707086	2.78865200909388	0.894387165054214	0.344291190366038	0.817778872045903
6903	Mospd3	-0.282176976872995	5.66719079397825	0.894022421164301	0.344389592721681	0.81789410156153
6904	Zfp868	0.227846147847554	4.32832370449849	0.8934644908304	0.344540187421337	0.818027711690923
6905	As3mt	0.273586123170797	2.93191424174806	0.893444267339579	0.344545647750752	0.818027711690923
6906	Ccdc14	0.276476976449256	3.0153347506921	0.892991486837305	0.3446679288371	0.818199540306316
6907	Nr6a1	0.335531155121878	2.6789198238429	0.891950863754829	0.344949189374721	0.818748662314923
6908	Lin7c	-0.219343565159801	8.05622969106853	0.891656843016392	0.345028713813712	0.818818867148523
6909	Tmem43	0.16358058769186	6.3344821947633	0.891315065929195	0.345121186195919	0.818827263955713
6910	Adamts6	0.354277172752187	2.36521273004504	0.890874689793041	0.345240385324605	0.818827263955713
6911	Ppp4r4	0.247417880941276	3.23943853374016	0.890814224702277	0.345256756106328	0.818827263955713
6912	Xiap	-0.168208020267761	6.31927277360646	0.89061704235267	0.345310150065443	0.818827263955713
6913	Mcm7	0.178512975261096	5.87693477766724	0.889955602234821	0.345489339559361	0.818827263955713
6914	3110070M22Rik	0.4656124259859	-0.0798678094213905	0.889896417636642	0.345505379281536	0.818827263955713
6915	Cnih4	0.198435717590097	4.95317847231671	0.889693953032552	0.34556025719373	0.818827263955713
6916	Gstm5	0.245889592152684	5.89862260151821	0.889556470105909	0.345597528587512	0.818827263955713
6917	Zdhhc6	0.191621693252691	4.54147371444276	0.888691557673171	0.345832129789607	0.818827263955713
6918	AI839979	0.525022884242102	-1.28690287290983	0.888605499003675	0.345855484371912	0.818827263955713
6919	Kif6	-0.314317359784613	0.892709690162428	0.888404948867557	0.345909917911731	0.818827263955713
6920	Cda	0.483803252569386	-1.20571421494059	0.888209814516289	0.345962892630935	0.818827263955713
6921	Dapk3	0.18515394354936	5.70682985619915	0.888040340939085	0.346008909925946	0.818827263955713
6922	Scarb1	-0.17521898704296	5.87707197141371	0.887935736291354	0.346037317446983	0.818827263955713
6923	Itgav	0.226336170911217	4.42360278420853	0.8877683613024	0.34608277810365	0.818827263955713
6924	Tbc1d16	-0.185896636762467	9.11968694650287	0.887635662320633	0.346118826173184	0.818827263955713
6925	Gm9776	-0.306207907395027	1.91079521678355	0.887361873776134	0.346193217713816	0.818827263955713
6926	Amot	-0.178351894112558	4.87532465389665	0.887350399202864	0.346196335962114	0.818827263955713
6927	Sapcd1	0.646951928709411	-2.36232472974186	0.887236550759832	0.346227276665896	0.818827263955713
6928	Dnph1	0.274625590035114	2.66282436807587	0.887045052199579	0.346279328870217	0.818827263955713
6929	Mpped1	-0.185979596987899	9.918090872392	0.886877112965095	0.346324986020548	0.818827263955713
6930	Mapk8ip3	0.21499312389421	8.365170085529	0.886864419136813	0.34632843738622	0.818827263955713
6931	Wfdc3	0.637312651695433	-2.09730289104958	0.886817973844547	0.346341065942889	0.818827263955713
6932	Nipbl	-0.184036249454282	6.69498212844231	0.886763235466187	0.34635595020531	0.818827263955713
6933	Dcaf8	0.165486020463798	6.82734237881564	0.886707286832728	0.346371164451678	0.818827263955713
6934	Igsf9b	-0.344613143918773	2.77800828076592	0.886410252782021	0.346451952803959	0.818827263955713
6935	Napg	0.174552477159791	6.64395875734276	0.886354717769336	0.346467060242886	0.818827263955713
6936	4930539E08Rik	-0.296115152227044	2.41948025960735	0.886299351819716	0.34648212257956	0.818827263955713
6937	Oxtr	-0.238585477217953	3.10498072672543	0.886194082587914	0.346510763579125	0.818827263955713
6938	Yars2	0.258283686117883	4.16156723148113	0.88612097930557	0.34653065495454	0.818827263955713
6939	Bcl11a	-0.181158142729013	8.42877147062692	0.885766525345868	0.346627123690022	0.818907065382017
6940	Snx21	-0.207423752127092	5.3764941362883	0.885629852626835	0.346664330471587	0.818907065382017
6941	Rab38	0.431580558913105	-1.26526769132283	0.885184213918615	0.346785685506828	0.818960027547312
6942	Hdlbp	-0.166484271233454	7.42950144155276	0.884986405676878	0.346839570527076	0.818960027547312
6943	Trim30e-ps1	0.542326873432947	-1.57161551998531	0.884862812938102	0.346873244235628	0.818960027547312
6944	Casq2	0.34188123072055	0.241935157372906	0.884800778634878	0.346890147587463	0.818960027547312
6945	Slc25a34	0.370505908983139	1.13252880121385	0.884577665591257	0.346950951543487	0.818960027547312
6946	Ypel1	-0.195060666603407	6.78890193745325	0.884337878903565	0.347016315603479	0.818960027547312
6947	Clpx	0.191321962689065	5.00814749263143	0.884136339487762	0.347071266659801	0.818960027547312
6948	Tubgcp4	0.258967883800523	3.80417815816208	0.884027370688097	0.347100982639912	0.818960027547312
6949	1700030K09Rik	0.208520714635845	4.19567522459531	0.883897714943416	0.34713634448129	0.818960027547312
6950	Tmem14a	0.275510153192893	2.79946385420227	0.883633840367935	0.347208327776774	0.819011989290997
6951	Naf1	0.207383007863927	3.76965192734064	0.883372954874182	0.347279515575222	0.819051477364728
6952	Ccdc60	-0.351074897239005	0.609305056196586	0.883206343884074	0.347324989059387	0.819051477364728
6953	Taf10	0.228433605996838	4.30413260056285	0.882384945929289	0.347549293037017	0.819462549985452
6954	1700092M07Rik	0.533717588713888	-1.1795939159479	0.881329665687833	0.3478377532162	0.819901946690494
6955	Ube4b	-0.163150937557611	7.54102346415135	0.881203910535042	0.347872149973516	0.819901946690494
6956	Cubn	-0.444757398902151	0.750132460023943	0.881016967804797	0.3479232913925	0.819901946690494
6957	Phgdh	0.232999132854103	3.8289214634224	0.880971619965409	0.347935698616919	0.819901946690494
6958	Wwc2	-0.196059735992336	5.07304702076131	0.88049253282639	0.348066814148018	0.820030357341794
6959	Znrf3	0.240996703995493	3.97207300366272	0.880290062128572	0.348122246056987	0.820030357341794
6960	Snx18	-0.192614730760207	4.93871268019129	0.879736781449656	0.348273782973414	0.820030357341794
6961	Wbp1l	-0.177026433355079	6.25055266695921	0.87968011010696	0.34828930962922	0.820030357341794
6962	Shd	0.179565051902311	6.17956768754567	0.879610106178291	0.348308490407512	0.820030357341794
6963	Lrrc57	0.205347796533155	4.31147299808406	0.879540787374822	0.348327484878095	0.820030357341794
6964	Rnaset2b	0.518259860321281	-1.39216772588798	0.879493904466589	0.348340332348924	0.820030357341794
6965	Kif9	0.278428849339367	2.2504844283003	0.87911003853544	0.348445548550545	0.820119450251923
6966	R3hcc1	-0.200927086640446	5.45246697054634	0.878910392535232	0.348500287830033	0.820119450251923
6967	Adamts1	-0.306461020056181	3.50347644976566	0.878808407225062	0.348528254843549	0.820119450251923
6968	Ccna1	0.323255378200757	0.812400993544877	0.878050203695525	0.348736269520282	0.820303229102694
6969	Mllt1	-0.175080746459247	7.75496171317711	0.877927917000846	0.348769834919614	0.820303229102694
6970	Htr1d	-0.306217627903694	1.60558744399905	0.877610763337552	0.348856908099926	0.820303229102694
6971	Amph	-0.182290309222258	7.56866878555162	0.877594244334725	0.348861444130824	0.820303229102694
6972	Fam162a	0.222661938308819	4.58911904366688	0.877382172609089	0.348919685027065	0.820303229102694
6973	2010204K13Rik	0.303956649116016	1.31343760129302	0.877369735271173	0.348923101082175	0.820303229102694
6974	Gps2	0.250826207966494	5.66504639140559	0.876810537120491	0.349076738141449	0.820303229102694
6975	Nrbp1	0.161522007327678	6.98778159091821	0.876759793704963	0.349090684206475	0.820303229102694
6976	Sbf2	-0.186530771421676	7.95411575031645	0.876726639300614	0.349099796605271	0.820303229102694
6977	H2afy2	-0.205316322806229	7.4403897882718	0.876592683245342	0.34913661735931	0.820303229102694
6978	Nrp	0.776340077706951	-1.13735102908192	0.876366311599599	0.349198852562288	0.820303229102694
6979	Trappc9	-0.169005962283231	6.2129664012837	0.876211581290832	0.349241400455936	0.820303229102694
6980	Zbtb8b	-0.294178707757245	3.08526053360456	0.876155461203764	0.349256834154984	0.820303229102694
6981	Ndufa9	0.193809266066639	6.41655899008753	0.875513994610685	0.349433311087951	0.820600157853583
6982	Clstn3	0.205403006841617	7.89302706894602	0.875245607200384	0.349507184411587	0.820649981393051
6983	Hist3h2bb-ps	-0.560728224494276	-1.8671813260113	0.874847883154473	0.349616696561849	0.820649981393051
6984	Leng9	-0.253951865835284	2.71006655959679	0.874759067159966	0.349641158160619	0.820649981393051
6985	Cx3cl1	-0.211404509334156	6.69662953205959	0.874709688213741	0.34965475906005	0.820649981393051
6986	Faah	0.211686804105088	5.23307404730738	0.874289682729082	0.349770474153534	0.820696557495742
6987	Cnbp	0.227406052617881	8.07156164187674	0.874274256003311	0.349774725339926	0.820696557495742
6988	Elf4	-0.385281312759546	1.03041506492967	0.874019597185583	0.349844912549355	0.820743774518335
6989	Nf1	0.191633368732685	6.44712256741858	0.873095446620737	0.350099781228076	0.821224182780524
6990	Psma4	0.262191157373481	6.39456153783173	0.872277152287822	0.350325667131924	0.821551800113586
6991	Phykpl	0.274298661968213	2.50632739180423	0.872010411742407	0.350399342352138	0.821551800113586
6992	Sowahc	-0.224088630988355	4.50190528488593	0.871520519395377	0.350534708301295	0.821551800113586
6993	Prkacb	-0.196660735748962	8.93866119927286	0.871500596543157	0.350540214845625	0.821551800113586
6994	Dusp11	0.240934741927858	7.06140242840702	0.871442186526934	0.350556359665989	0.821551800113586
6995	D930028M14Rik	0.400451449940838	-0.329659474034166	0.871288796092464	0.35059876237012	0.821551800113586
6996	Large	-0.164983506431759	7.07346711391524	0.87112899793199	0.350642943832131	0.821551800113586
6997	Vps72	-0.207115200014118	6.44842592276791	0.870890489759333	0.350708901374226	0.821551800113586
6998	R3hdm4	0.204822352507703	8.04294631588012	0.870829985154728	0.350725636129454	0.821551800113586
6999	Ggn	-0.380801108338286	0.435200109794625	0.8707759631331	0.350740578809015	0.821551800113586
7000	Tram1l1	0.218889202558808	5.23280354688501	0.870359502636003	0.350855802350722	0.821704289105391
7001	Ezh1	0.188065587281158	5.36816555049753	0.869947454137112	0.350969855964495	0.821853994955283
7002	Bicd2	-0.161644766851591	6.78986205803082	0.869624531024954	0.351059275285012	0.821900320264155
7003	Dlx6	0.243482468969512	3.61687067873785	0.869345429764615	0.351136585086713	0.821900320264155
7004	Zfp949	0.206693211386485	4.24767303990811	0.869258090741247	0.351160782371676	0.821900320264155
7005	Pde2a	0.194925930365676	7.84569669904936	0.868808108456619	0.351285486028772	0.821900320264155
7006	Slc15a4	0.236498978374961	4.54279097933685	0.868756271835977	0.351299855395762	0.821900320264155
7007	D630033O11Rik	0.719957316286831	-2.40616350975645	0.868574535607017	0.351350239903606	0.821900320264155
7008	Tmem44	0.215784642007219	7.75938208723622	0.868372486927854	0.351406267393719	0.821900320264155
7009	Samd14	-0.182426684903766	8.70075600267781	0.868174781607493	0.351461102273142	0.821900320264155
7010	Klhdc4	0.168812324576143	5.57369424704618	0.86814297769788	0.351469924387135	0.821900320264155
7011	Angpt1	-0.244656985236036	4.31151342494347	0.867789017970932	0.351568129962309	0.821900320264155
7012	Abcb4	0.351830350132577	0.360198875826735	0.867504648351576	0.35164705497424	0.821900320264155
7013	Nkain2	-0.207772413263786	6.73020389951734	0.867397046279264	0.351676925557702	0.821900320264155
7014	Alg9	-0.187949993059247	5.51367801928967	0.867359545522048	0.351687336667431	0.821900320264155
7015	Rwdd2a	0.31886833211497	3.01437630368244	0.867262995309886	0.351714143256333	0.821900320264155
7016	Zfp9	-0.184686225429078	5.05451678777649	0.867058861589603	0.351770828936729	0.821900320264155
7017	Pcdhb14	-0.249234213305667	2.29461099551973	0.866860987753676	0.351825788208951	0.821900320264155
7018	Nrxn1	-0.195323754376829	8.37951802755967	0.866528047291808	0.351918288542602	0.821900320264155
7019	S100a10	0.283180925863065	6.05564234876149	0.866457785509414	0.351937813503566	0.821900320264155
7020	Nedd8	0.258550544649598	7.04106369583892	0.866442040350982	0.351942189109087	0.821900320264155
7021	Wdr60	0.231353155911201	4.43172991586642	0.86599111410904	0.352067533757767	0.82192028111143
7022	Blvra	0.225875767622951	3.47538116690647	0.865685065986633	0.352152641112523	0.82192028111143
7023	Erg	-0.318083735672895	2.51604848312055	0.865669365083752	0.352157008053083	0.82192028111143
7024	Slc14a1	-0.349387898319648	0.617309588628354	0.865594068525731	0.352177951543904	0.82192028111143
7025	Nsf	-0.217441575125865	7.68707900591929	0.86543424243955	0.35222241227838	0.82192028111143
7026	Ropn1l	0.35912897250248	-0.469680562126573	0.865329517403985	0.352251549047756	0.82192028111143
7027	Myo1c	0.238096329147528	5.22684054352227	0.864971800985249	0.352351098298135	0.82203556361173
7028	Nptxr	-0.283336768450394	3.87356744453858	0.864648335207278	0.352441148962343	0.822128656244828
7029	Qser1	-0.191497824388	5.89611909417524	0.863994386033632	0.352623299917735	0.822186348647132
7030	Fgf2	-0.672051055865858	-2.23742909386801	0.863871648531411	0.352657501534802	0.822186348647132
7031	Id2	-0.269794105921038	7.74915510227154	0.863690765602085	0.352707914015427	0.822186348647132
7032	Foxc1	-0.430790585527678	3.28179594430876	0.863564413051535	0.352743134593296	0.822186348647132
7033	Cd55	-0.282903566361591	2.35839210712067	0.863178537448039	0.352850726551215	0.822186348647132
7034	Gpr12	-0.208457155680274	5.09475111710431	0.863125941390955	0.352865395143106	0.822186348647132
7035	Slc41a2	-0.198569678389797	4.17107235121469	0.863059740634473	0.352883859153327	0.822186348647132
7036	Cryba1	0.543439925964999	-1.54609419766008	0.863004362282084	0.352899305707261	0.822186348647132
7037	Anapc7	0.199834216924751	6.1470794966575	0.862940046648859	0.352917246274849	0.822186348647132
7038	Phf12	0.201225133938643	6.77825640985696	0.8624028937015	0.353067131419406	0.822418663326192
7039	AI854703	-0.206986654801996	5.06483983148264	0.86194460512875	0.353195079287057	0.822599819552779
7040	Rps6kb1	0.188062902151953	6.44829852570531	0.861595749440676	0.353292517459953	0.822602463880641
7041	Prok2	0.343624940330942	0.595319640307451	0.861581247523807	0.353296568755862	0.822602463880641
7042	Psmd11	-0.201850803696679	5.64836083444516	0.861197659064807	0.353403752144835	0.822667241734384
7043	Psma2	0.240794362869371	6.64330851630557	0.860880408912848	0.353492432666127	0.822667241734384
7044	Thumpd3	0.20075125643605	5.16582279690815	0.860787864706349	0.35351830715646	0.822667241734384
7045	Prc1	0.207715584805873	4.51549886734703	0.860510369482286	0.353595907730935	0.822667241734384
7046	Slc36a1	0.200303265650675	5.43810765080715	0.860372684192029	0.353634419584911	0.822667241734384
7047	Emd	-0.214801213875433	6.053239206419	0.859980672098331	0.353744100410852	0.822667241734384
7048	Rnf128	0.278870433566722	2.06455351035202	0.859781288105066	0.353799903777786	0.822667241734384
7049	Arhgap36	-0.330599161083564	1.83660954055212	0.859450963565461	0.353892381124501	0.822667241734384
7050	Cyyr1	-0.372797575185075	0.635650688609055	0.859427923564959	0.353898832614158	0.822667241734384
7051	Slc43a2	0.23064120736788	5.55784240980951	0.859420643042441	0.353900871285383	0.822667241734384
7052	Gm12522	-0.378892930466094	-0.352716683108328	0.859299216490833	0.353934875170519	0.822667241734384
7053	Arid1a	-0.219552812833722	8.22216294525268	0.859266000697707	0.353944177588171	0.822667241734384
7054	Agpat1	-0.170646825009574	7.19371455564169	0.859140998966719	0.353979188579288	0.822667241734384
7055	Add1	-0.171153032640122	8.90290853479722	0.85892786780434	0.354038894139492	0.822667241734384
7056	Lyst	-0.198611922777446	5.13890126790512	0.858697048300675	0.354103570362045	0.822667241734384
7057	E130311K13Rik	0.260991608691395	2.96850990045303	0.858399682131495	0.354186916951912	0.822667241734384
7058	Sox2ot	-0.18740807147025	5.32304215135356	0.858204616109514	0.354241605154637	0.822667241734384
7059	Baiap2	0.175855252568823	6.50565202675189	0.858133785553816	0.354261465883333	0.822667241734384
7060	Sort1	-0.174910508036331	7.80050289962711	0.85781243335828	0.354351591450124	0.822667241734384
7061	Sirt5	0.219824070463262	3.55102498763513	0.857732850009974	0.354373916025931	0.822667241734384
7062	D15Ertd621e	0.176334002104658	6.54150458175263	0.857637507435545	0.354400663884479	0.822667241734384
7063	Gcnt1	0.462217049420803	0.184605644287052	0.857397664658011	0.354467962730459	0.822667241734384
7064	Trove2	-0.221192574588259	6.55621658285723	0.857359928726197	0.354478552861516	0.822667241734384
7065	Pank1	-0.189987498277733	4.40469245006451	0.856460150549617	0.354731192960069	0.822951816811115
7066	Fgf23	0.400276127389184	-0.146109126088166	0.856180307408948	0.354809817670289	0.822951816811115
7067	Ufl1	0.180742418840873	5.05719914532817	0.856118087921892	0.354827302094272	0.822951816811115
7068	Baz1a	0.283883644994858	2.73965065659302	0.855695258482399	0.354946153496632	0.822951816811115
7069	St5	0.23546411422059	4.08927715579796	0.855327602033662	0.35504954084656	0.822951816811115
7070	Cxadr	-0.197529311819044	8.83156633391192	0.855227816047318	0.355077608418812	0.822951816811115
7071	Gm2721	-0.474246155447882	-1.55069137797792	0.854886297640202	0.355173692923872	0.822951816811115
7072	Odf3b	0.36739423025671	0.211504692653359	0.854753172059013	0.355211156787706	0.822951816811115
7073	Atg13	0.168982615014618	6.15868906162999	0.854699960766357	0.355226132888632	0.822951816811115
7074	Arel1	-0.166981169318275	7.43565219983357	0.854662032590477	0.355236808146583	0.822951816811115
7075	Mir6392	0.936783190185698	-3.02019973294845	0.854440469672699	0.355299177987975	0.822951816811115
7076	Top1mt	0.202635760511703	4.16981922711547	0.854389930598643	0.355313406810432	0.822951816811115
7077	Gm2a	-0.227160744024219	5.69239038186493	0.854269343249257	0.355347360248415	0.822951816811115
7078	Osgin1	0.497998448185926	-1.53732770904809	0.854193924524177	0.355368597943688	0.822951816811115
7079	Mkx	0.243700324769366	3.28334507765487	0.853822700423573	0.355473158921619	0.822951816811115
7080	Senp6	-0.165293757250487	7.08260755697611	0.853255869841277	0.355632896792762	0.822951816811115
7081	Cpa4	0.378787062914846	-0.8456253475568	0.853213291809309	0.355644899629257	0.822951816811115
7082	Ergic3	0.171597199191376	7.43332258131723	0.853022596468897	0.355698663855774	0.822951816811115
7083	Srpk2	-0.160143164251442	7.62215980012778	0.852938872773976	0.355722272248894	0.822951816811115
7084	Gm16287	-0.4306866010191	-0.700747244225069	0.852934395027829	0.355723534943467	0.822951816811115
7085	Pla2g2c	0.902646563554256	-2.85925977330788	0.852829198032849	0.355753201562099	0.822951816811115
7086	Syt4	-0.211192805308299	8.78497273675429	0.852718555236464	0.355784407610042	0.822951816811115
7087	Tpr	-0.177240516227289	7.50029102784257	0.85257444603775	0.355825058253816	0.822951816811115
7088	Ppargc1a	-0.200938530744644	4.58326996102781	0.852365321260891	0.355884059957496	0.822951816811115
7089	Snord49b	0.43657180529585	-1.10848640281332	0.852338930969804	0.35589150657093	0.822951816811115
7090	1700113H08Rik	-0.835283618114989	-2.94655933170736	0.8519498773693	0.35600131156816	0.822951816811115
7091	Eif2b4	0.164166408096371	5.80653602861637	0.851804811407181	0.356042266314472	0.822951816811115
7092	Wnt3	0.249848900939801	2.52411956769423	0.851592723952534	0.356102154064961	0.822951816811115
7093	Gm14326	0.340639121837249	0.806987854066688	0.851580732027245	0.356105540672177	0.822951816811115
7094	1810010H24Rik	0.265718145249313	2.217690400055	0.851480563686523	0.356133830667356	0.822951816811115
7095	Lrrtm3	-0.244100119128872	4.81268211543747	0.851397393855393	0.356157322207811	0.822951816811115
7096	Ooep	0.328839869945547	0.81278498952896	0.850935186628678	0.356287912587725	0.823069187484059
7097	Gtpbp1	-0.163722259251713	6.84564737181373	0.850838551052234	0.356315223956164	0.823069187484059
7098	Blcap	-0.19093887232057	7.3842811455915	0.85068461918857	0.356358734461501	0.823069187484059
7099	5730409E04Rik	-0.218059771292516	5.96824160119285	0.850485290679176	0.356415087645847	0.823083384542331
7100	Nkd1	-0.265307641838312	4.66439742362469	0.849767076037651	0.356618239170647	0.823315995152635
7101	Kctd1	-0.224013031204354	5.10765173459241	0.849548704192415	0.356680038505013	0.823315995152635
7102	Fam134c	0.17324191365532	6.5814013755956	0.849126058644574	0.356799689132879	0.823315995152635
7103	Psmb8	0.373039867636415	0.0252983492068495	0.849101595432563	0.356806616335065	0.823315995152635
7104	Cdh18	-0.251592464094292	3.50725121185401	0.848626639299859	0.356941145356861	0.823315995152635
7105	1700023E05Rik	-0.404411075441159	-0.77098598140355	0.848520195969563	0.356971304460675	0.823315995152635
7106	Chmp1a	0.21535618431397	6.70821767576496	0.848470905491908	0.356985271354774	0.823315995152635
7107	Sap30	0.241257717453637	4.41665909695363	0.848291642936891	0.3570360733137	0.823315995152635
7108	Pacsin2	-0.212113158294722	4.2829312761211	0.848160116823346	0.357073353355	0.823315995152635
7109	Lef1	-0.34974772004935	2.47465394458392	0.847429306399407	0.357280593163929	0.823315995152635
7110	Txlnb	-0.401602023183647	-0.510786142685881	0.847315647551417	0.357312838844223	0.823315995152635
7111	Iapp	0.99271479488117	-3.24652855241171	0.847236474314977	0.357335303115628	0.823315995152635
7112	Adam17	0.19037909603015	4.66692431052285	0.847157743413357	0.357357643803645	0.823315995152635
7113	Slc9a3r1	-0.195750189528771	5.02079975369591	0.847097805458753	0.357374653088915	0.823315995152635
7114	Tlr5	-0.740846264207064	-1.57972551715816	0.846999860035048	0.35740245058478	0.823315995152635
7115	Alms1	-0.220598598469642	4.02511306477083	0.846933543130497	0.357421273403601	0.823315995152635
7116	Zfp951	0.304227326143071	2.05530469680712	0.846723368070178	0.357480936675189	0.823315995152635
7117	Zfand3	-0.178922692788676	6.75548848685978	0.846562658069452	0.357526567320543	0.823315995152635
7118	Alpk1	0.356616880342311	1.29079618407273	0.846458882414153	0.357556036756829	0.823315995152635
7119	Mettl8	0.227357748090088	3.35302426551185	0.846268627114826	0.357610072701326	0.823315995152635
7120	Aprt	0.189059516662081	5.83513661282049	0.845740773474414	0.357760051414134	0.823315995152635
7121	4930547E08Rik	-0.708575690188471	-2.99187085268433	0.845702192591935	0.357771016763043	0.823315995152635
7122	1810020O05Rik	0.403049783873582	0.0676929387277753	0.845678484402327	0.357777755266406	0.823315995152635
7123	Ckap2	0.263886668587104	3.30296643280137	0.84542022147355	0.35785117181265	0.823315995152635
7124	Ppp1r3c	0.228517545588147	3.98074499902171	0.845369329325642	0.357865641392602	0.823315995152635
7125	Lrrc4c	-0.199173486787173	6.60214583991049	0.845230489603995	0.357905120183791	0.823315995152635
7126	Mfap1b	0.348222001260005	0.962635262406445	0.844900269138662	0.357999041740911	0.823315995152635
7127	Churc1	0.260347218841665	4.00769097631797	0.844867859948518	0.358008261412293	0.823315995152635
7128	Rbpms	-0.329446623556808	2.48810934200027	0.844547873003998	0.35809930787487	0.823315995152635
7129	Cacna1e	0.333541804334043	7.18451263669716	0.844539423475567	0.358101712465577	0.823315995152635
7130	Pim3	0.204194249306754	5.74796060660523	0.844527759402389	0.358105031896979	0.823315995152635
7131	Cdk15	-0.563769444286168	-1.99992126066579	0.844307369484743	0.358167759720153	0.823315995152635
7132	Tmsb15b2	0.679888914855218	-0.638016753890896	0.844163904170248	0.358208601221796	0.823315995152635
7133	Mcemp1	0.472182386162053	-1.68036430337341	0.844112231098249	0.358223313006206	0.823315995152635
7134	Csmd3	0.231351880033589	5.22899226744803	0.843550833957892	0.358383201314888	0.82338609530921
7135	Vbp1	0.256229477310134	6.26532519665589	0.843470812674354	0.358405999706086	0.82338609530921
7136	Pxdc1	0.272086530163514	2.27410583250499	0.84323467485609	0.358473287960427	0.82338609530921
7137	Atp2a1	0.542977695237989	-1.50820335541673	0.84314119715312	0.358499929540095	0.82338609530921
7138	Kcne3	0.865517582398591	-3.13709097263967	0.843123626087136	0.358504937679464	0.82338609530921
7139	Spata24	0.273948366631699	1.71012952364846	0.842932393736462	0.358559449316183	0.823395939499861
7140	Cideb	0.57155622543827	-2.08354999154568	0.842303409409788	0.358738824520916	0.823692477478417
7141	Hist1h2bj	0.845741835865178	-3.21274726501911	0.842101556628428	0.358796415518443	0.823709345471133
7142	H19	-0.450145058221553	6.22380954439975	0.84191063594335	0.358850899160683	0.823719076006755
7143	Tmem88b	0.313927115501548	0.0561872000097761	0.84163639092826	0.358929181246063	0.823744067011625
7144	2310047M10Rik	-0.224414127872656	4.60625251303107	0.841520461835863	0.358962279781081	0.823744067011625
7145	Zfp618	-0.301341225819574	2.97466528832815	0.841234446119667	0.359043957149843	0.823765603672489
7146	Pbdc1	0.320391210482191	4.21135073130092	0.841135704156478	0.359072160780994	0.823765603672489
7147	Sass6	0.235952145164039	3.08585444491001	0.840459657185127	0.359265341733919	0.824028272866554
7148	Bfsp2	0.380434938652451	-0.399171623274264	0.840371031252857	0.359290677265616	0.824028272866554
7149	Mmgt2	-0.213819129097404	3.74192953680452	0.840207445629804	0.35933744801287	0.824028272866554
7150	Zc4h2	-0.24537406038685	6.11630313760146	0.839743576893595	0.359470118248076	0.824074765214747
7151	Il10ra	0.34373512340794	-0.0015550243358441	0.839731245197808	0.359473646133365	0.824074765214747
7152	Lect1	-0.498513610101673	-0.681029387199104	0.839609343461422	0.359508522679997	0.824074765214747
7153	Osgep	0.190057336812626	4.71893698066657	0.838708517764928	0.359766396766839	0.824448075476904
7154	Oplah	0.226371702827858	3.97539731882357	0.838495988318579	0.359827273452557	0.824448075476904
7155	Ndrg3	-0.17484112122433	8.09719625129742	0.838479711025207	0.359831936486179	0.824448075476904
7156	2410124H12Rik	0.437884979015492	-1.35697680890447	0.838243284823008	0.359899676007772	0.824448075476904
7157	Rapgef6	0.226790499551466	5.50782904625854	0.838071040061578	0.359949037677692	0.824448075476904
7158	Sema3d	-0.244270527902585	2.61996491971277	0.83798701903114	0.359973119694015	0.824448075476904
7159	Ppp1r14a	0.35700005040105	0.0999970502141372	0.837651663220652	0.360069261119237	0.824515435533509
7160	Nme1	0.236249091748591	7.88971278413542	0.837349407552949	0.360155943542736	0.824515435533509
7161	Anxa8	-0.778654594189538	-1.96774999017023	0.836714345301786	0.360338163616076	0.824515435533509
7162	Ppp1r10	-0.172937544367232	6.35104987415243	0.836507639603504	0.360397501624281	0.824515435533509
7163	Cemip	0.237173612029743	3.7478696640175	0.836354110231921	0.360441583275546	0.824515435533509
7164	Vps13a	-0.239984199615669	4.2522116523229	0.836340910633307	0.360445373516781	0.824515435533509
7165	Slc25a13	0.294569473228017	1.78830689849123	0.83619422552441	0.36048749758155	0.824515435533509
7166	Odc1	-0.187276384915493	6.56007862037684	0.835979657565847	0.360549128018088	0.824515435533509
7167	Psmd4	0.17867856297723	7.09024817973391	0.835965971278711	0.36055305962822	0.824515435533509
7168	Nkap	-0.20469883599071	5.14915957877286	0.835869995854806	0.36058063180073	0.824515435533509
7169	Spin4	0.301508205560844	0.995866420597058	0.835801140905317	0.360600414494045	0.824515435533509
7170	Gemin5	0.18162765486851	5.27746490322377	0.835781508203301	0.360606055433406	0.824515435533509
7171	Sf3a2	-0.261442527808432	6.43783275857011	0.835492740774015	0.36068903919484	0.824590169928909
7172	Arhgap11a	0.224066343080288	4.22678430954844	0.834982357953535	0.360835773475672	0.824683535243376
7173	BC003965	0.209870089896459	5.2033548003879	0.834733491512184	0.360907352046651	0.824683535243376
7174	Fam122a	-0.280639184089854	4.48194825557799	0.834713162785684	0.3609131998276	0.824683535243376
7175	Fam60a	0.38589717149503	-0.0230749606018481	0.834650957641987	0.360931094630427	0.824683535243376
7176	Chadl	0.207635393296494	4.21089885924166	0.834334628326412	0.361022113284315	0.824776550332088
7177	Apcdd1	-0.200566199298115	7.03369215177025	0.83331259230772	0.361316404103038	0.824787436857417
7178	1810012K16Rik	0.778853328580573	-2.67410117257566	0.833251388962415	0.361334037839411	0.824787436857417
7179	Tlr3	0.293147264135658	1.4219740440463	0.833199267925428	0.361349055742618	0.824787436857417
7180	Msrb3	0.291097761626039	2.33922545110205	0.833042342456156	0.361394276687071	0.824787436857417
7181	Sos2	-0.177131782946802	5.58957633158835	0.833038380681778	0.361395418445868	0.824787436857417
7182	Cox6a1	0.208282744931725	8.24288584584891	0.832998993823367	0.361406769764802	0.824787436857417
7183	Slco3a1	-0.162642160223831	5.95893594617427	0.832673644552735	0.361500554459739	0.824787436857417
7184	Gdap10	0.688552792174335	0.398766508740235	0.832384780795177	0.36158385004092	0.824787436857417
7185	Ccdc89	0.380853165148701	-0.615872175645828	0.832352558347483	0.361593143217102	0.824787436857417
7186	Epc1	-0.165303446192558	6.98661221424363	0.832204199788974	0.361635935101485	0.824787436857417
7187	Tmem57	0.160257260141176	7.32690676006059	0.832199031999281	0.361637425801772	0.824787436857417
7188	Lipo1	0.25026125796142	2.43508587014282	0.832152305709406	0.361650904849386	0.824787436857417
7189	Smarcc1	-0.166403380054298	7.3958724767656	0.832048289357019	0.361680912746613	0.824787436857417
7190	Map4k5	0.174361006321955	6.23009267102068	0.831652261836126	0.361795195018077	0.824933300017574
7191	Tmtc3	0.224097501711069	3.67796659401049	0.831385099087568	0.361872318739762	0.824961141244926
7192	Sdc4	0.347712200444543	1.84702056042724	0.831261359048906	0.361908047324235	0.824961141244926
7193	Srgap1	-0.188594711850781	7.62463345514685	0.83094377117169	0.361999769647264	0.825011044693882
7194	Vkorc1l1	-0.181074400715444	6.37958700399268	0.830837088659038	0.362030587747212	0.825011044693882
7195	Snrpb	0.184666359553768	7.02508973190102	0.830537369503645	0.362117189037424	0.825093703555181
7196	Hbb-bh1	-0.986309669522632	-3.30112501531668	0.830228291531617	0.36220652444069	0.825182568326941
7197	Cnpy2	0.204047933954439	5.41228746514495	0.82960889670685	0.362385644973024	0.825334846570166
7198	Pdlim1	0.367616811466176	0.267038858580043	0.829593793743453	0.362390014071853	0.825334846570166
7199	Wnt3a	-0.87409841407981	-2.62464158634539	0.829474949531381	0.362424396758486	0.825334846570166
7200	Ddx56	0.184938892757209	5.76413546005412	0.828753592565135	0.362633188464415	0.825432670541751
7201	Tra2a	0.26694886914512	6.49465476214001	0.828251901275781	0.362778497484271	0.825432670541751
7202	Ptgs1	0.30582542556392	1.67086815932299	0.828210470053607	0.36279050115031	0.825432670541751
7203	Traf4	-0.181862567252036	7.22069408114704	0.828197714101165	0.362794196980747	0.825432670541751
7204	Mpp7	0.286334284341182	2.71452717349041	0.828114096175625	0.362818425207732	0.825432670541751
7205	Kcnk4	0.29605986391414	1.41360440087392	0.827970968917416	0.362859901406261	0.825432670541751
7206	Calm3	-0.235433289089957	10.218058104404	0.827763866880332	0.362919928168271	0.825432670541751
7207	Alx3	-0.617401269811486	0.84444166876052	0.827643744052413	0.362954751036579	0.825432670541751
7208	Steap4	0.533985240626359	-1.4509147282752	0.827594011299919	0.362969169607309	0.825432670541751
7209	Arrdc2	0.235487054911411	3.74571640114884	0.827506211515839	0.36299462654384	0.825432670541751
7210	Chst1	-0.182434987801256	6.16997229326815	0.827414569607413	0.363021200110164	0.825432670541751
7211	Shroom2	-0.186912452616391	7.32675453034809	0.826965923932745	0.363151333509839	0.825614056519249
7212	Mapk1	-0.184011674569549	8.55108836828042	0.825141951698868	0.363681056558598	0.826467204086098
7213	Ccny	-0.173378938623122	6.85865882565304	0.825121932153014	0.363686876618608	0.826467204086098
7214	Idh1	-0.223976994735165	8.57289165259888	0.824609571537167	0.36383587338933	0.826467204086098
7215	Insr	0.211672366358318	6.75590576871905	0.824589283792506	0.36384177489503	0.826467204086098
7216	9030624G23Rik	-0.307581334910658	1.50901831654876	0.824448884324842	0.363882619352086	0.826467204086098
7217	Kcnd1	0.299816633870235	2.71721203484317	0.824401488214891	0.363896409073235	0.826467204086098
7218	Akna	0.248541717070925	4.0256946426089	0.824165087952494	0.363965199647169	0.826467204086098
7219	Ibsp	0.578120431403054	-1.26972306721589	0.823682178557892	0.36410577834125	0.826467204086098
7220	Arhgap42	-0.174548717508863	4.80865658074084	0.823577381119243	0.364136295618248	0.826467204086098
7221	Dctn4	-0.169161426240213	7.16363895342311	0.823532095910643	0.36414948388018	0.826467204086098
7222	Morc2b	0.432146859431112	-0.651348353847148	0.823459891655983	0.364170513054783	0.826467204086098
7223	Gm13889	0.229028775768035	5.29594531907134	0.823446589512862	0.364174387429405	0.826467204086098
7224	Taco1	-0.261902795563359	3.19963908752937	0.823195241657897	0.36424760558961	0.826467204086098
7225	Gm6297	0.268412237114247	1.38377299366673	0.823098963116396	0.364275657130332	0.826467204086098
7226	Hnrnpa3	0.204883553685761	5.81953033958214	0.823074492211052	0.364282787405523	0.826467204086098
7227	Gm13826	0.347615219970453	2.08848546513167	0.822548828403638	0.36443600077064	0.826686935855445
7228	Zfp595	0.289962930251419	1.59362900262943	0.822396242415552	0.364480491177452	0.826686935855445
7229	Ptgfrn	-0.160990888397239	7.10910054136959	0.82219604426184	0.36453887555706	0.826704983522264
7230	Bok	0.24343101542442	5.88186679898136	0.821976840789773	0.36460281737072	0.82673562765914
7231	Klrb1f	-0.487309661890661	-1.26567717371466	0.821741613995707	0.364671450480279	0.826776899346383
7232	Cadps2	-0.227767887109828	4.47122739420508	0.821318585716444	0.364794924258749	0.826894833125049
7233	Noc4l	0.162039122060499	5.42236669472965	0.821217814468877	0.364824345979839	0.826894833125049
7234	Ablim1	-0.167022397477024	8.16088660351956	0.820599266010049	0.365005012798472	0.827055231034281
7235	Zranb1	-0.173412206673514	6.12684857304208	0.820469474428482	0.365042938308303	0.827055231034281
7236	Pigg	0.266726589628442	3.26970769549254	0.820457425986788	0.365046459177995	0.827055231034281
7237	Aadat	-0.370803745366846	-0.337929921653259	0.82006755521212	0.365160415018681	0.827185850202263
7238	Aatk	0.199388383778997	7.62793174967876	0.819881931003991	0.365214688688744	0.827185850202263
7239	Lad1	-0.425049956226418	-1.07181503706407	0.819675532519673	0.36527504956807	0.827185850202263
7240	H6pd	-0.233583918011735	3.44521496121334	0.819569929004178	0.365305938481419	0.827185850202263
7241	Bptf	-0.186677602770367	7.32234770278694	0.819097622522406	0.365444131938547	0.827384490954364
7242	Tnfaip6	0.324560688931176	0.983273328052547	0.818818968416373	0.365525698111892	0.827454887440811
7243	Pald1	0.244136809744732	5.22730905729653	0.818457308400191	0.365631598991668	0.827580344314429
7244	2610008E11Rik	0.182457838314595	6.35653463817715	0.81764476815809	0.365869681364724	0.828004908378421
7245	D6Ertd527e	0.482276400472794	-1.84822986046991	0.817184310214834	0.366004695597151	0.828196132452683
7246	Zic4	0.617680895630856	4.10494259404562	0.816826371544071	0.366109697165998	0.828319400405653
7247	Qsox1	0.20202970474554	5.07142164849303	0.816290609285716	0.366266941541487	0.828556996072066
7248	Trim46	0.181485036620261	7.59336405352382	0.816036394723862	0.366341585429865	0.828556996072066
7249	Arap1	0.253893157174825	4.07234351308783	0.815952127561424	0.366366333080786	0.828556996072066
7250	Zbtb39	-0.194273464678573	4.88143125127483	0.815713437562234	0.366436444357688	0.828601250868958
7251	Nudt5	0.247978547891351	2.89268831810314	0.814802951686765	0.366704055785116	0.829092027381215
7252	Fancd2os	0.470496614942308	-1.48273612681218	0.814335656032054	0.366841509448595	0.829286299778839
7253	BC068281	-0.264061318390508	2.16360336590696	0.813840420540074	0.366987259654901	0.829286299778839
7254	Crygn	0.52116707854159	-1.28835278457996	0.813834127331893	0.366989112294136	0.829286299778839
7255	Krt222	-0.240864345329932	2.91750406734628	0.813712998716362	0.367024773526507	0.829286299778839
7256	Vldlr	0.190728235126838	7.17442536078593	0.813491152753727	0.367090099234773	0.829286299778839
7257	Pinlyp	-0.713378120872581	-2.66616917397082	0.813352146472853	0.367131039849551	0.829286299778839
7258	Litaf	0.216069487943267	3.6167464782781	0.813181410893409	0.367181334170224	0.829286299778839
7259	Lrrc6	0.369886202485017	0.527695944452578	0.813136179991586	0.367194659637343	0.829286299778839
7260	Nr1h2	0.185820207680176	5.48739670914101	0.81236660304748	0.367421487579239	0.829684279252624
7261	Npas1	0.187671325528179	4.85713772306466	0.812041225163483	0.367517449232624	0.829733109598694
7262	Ccdc85a	-0.192892501113631	5.6488157317624	0.811869304736917	0.367568166710714	0.829733109598694
7263	Gnpda1	-0.233177215534436	3.1897681807607	0.811778536230083	0.367594947847707	0.829733109598694
7264	Ddx4	0.28260451957884	0.943793494390522	0.811230661580971	0.367756655214371	0.829815494447886
7265	R3hcc1l	0.206383706172085	4.01816761437553	0.811199693071313	0.367765798645547	0.829815494447886
7266	Rnaseh2a	0.200575603278062	4.41286306663489	0.811038370277739	0.367813434202255	0.829815494447886
7267	Coro2b	-0.182383959216196	7.23035736842569	0.810909902636013	0.367851374393885	0.829815494447886
7268	Fbxw13	0.984268542570076	-3.00402452745523	0.810626601662644	0.367935060561367	0.829815494447886
7269	Hrh1	0.267162692002156	2.03277770092549	0.810505323377266	0.367970893858509	0.829815494447886
7270	9130221H12Rik	0.268474590510988	2.0685925388346	0.810129797195866	0.368081878898851	0.829815494447886
7271	Cabin1	0.200557162705426	7.19652713308604	0.809631412652863	0.368229246088448	0.829815494447886
7272	Ogfrl1	-0.164901647660964	5.49186604207445	0.809624194194642	0.368231381115403	0.829815494447886
7273	Zfyve1	0.16592379014772	5.9213912000566	0.809554652226524	0.368251950652633	0.829815494447886
7274	Cpe	0.190029635336427	9.70054471762232	0.809537915601027	0.368256901350017	0.829815494447886
7275	Mos	-0.476193714683614	-1.62092468247008	0.809311726728948	0.368323817150399	0.829815494447886
7276	4732416N19Rik	0.644916552904431	-2.61313001261939	0.809154164574213	0.368370440395564	0.829815494447886
7277	Pdzk1ip1	-0.713028231405974	-1.57035953145478	0.809076848952081	0.368393321388062	0.829815494447886
7278	Prkg1	-0.213822738236581	3.25577333113329	0.809026896534505	0.368408105492168	0.829815494447886
7279	Anp32a	-0.214024826909507	7.91572831486826	0.808914685079309	0.368441319024409	0.829815494447886
7280	Mrpl20	0.249153650941122	6.31215984862994	0.808310170553018	0.368620321343178	0.829984598774584
7281	Mpnd	0.176603969889484	7.02592116152038	0.808242416045807	0.368640391620311	0.829984598774584
7282	Madcam1	0.516726194479051	-1.10212946608856	0.808148263639744	0.368668284023211	0.829984598774584
7283	Gm136	0.495331488239251	-1.26307762654758	0.807954616246048	0.36872566079086	0.829999791707449
7284	Col28a1	0.310995629216224	1.03188890869613	0.807281041925707	0.368925334401703	0.830335246043592
7285	Rap1a	0.234036510551351	4.63304028672554	0.807109323300118	0.368976262561412	0.830335874870526
7286	Mdh1	0.240856212453436	8.03447896028868	0.806718503889044	0.369092207945962	0.830482796742535
7287	Tardbp	0.239773177932741	7.75843565443642	0.806205002856757	0.369244626755036	0.830711734736114
7288	Ephb1	-0.162582350226408	7.05528217555764	0.805561169070359	0.369435855218447	0.830845448425823
7289	Ndufaf5	0.207920775608972	5.03170069575169	0.805557137356704	0.369437053133657	0.830845448425823
7290	Nkiras1	0.241183911731173	4.93640123336058	0.805458609880468	0.369466329604118	0.830845448425823
7291	Fgf8	0.667977525638578	-2.85287219596263	0.805322492706218	0.369506780802286	0.830845448425823
7292	Slc25a33	0.267345558041313	4.06056544268198	0.804706567595915	0.369689898131688	0.831044068767832
7293	Ubr1	0.194644840769335	6.03228431871615	0.804591967241521	0.369723983292592	0.831044068767832
7294	Ceacam16	0.324586348235655	1.72196581932904	0.804513949632568	0.369747190288677	0.831044068767832
7295	Atg4b	0.156315170242671	6.39029868216839	0.80417300689561	0.369848630413226	0.831158114735358
7296	Cnot2	0.162613991493712	6.67388368576643	0.8035308303837	0.370039801515939	0.831332041418739
7297	Zfp266	0.185173536264592	6.90951871594995	0.803413293161498	0.370074806376945	0.831332041418739
7298	Mettl13	0.194239801189438	4.55022072480387	0.803243451488092	0.370125396674583	0.831332041418739
7299	Polr1e	0.205995661186892	3.92693952221353	0.80313162036826	0.370158712785745	0.831332041418739
7300	Rasa1	0.185589882534904	6.72204421029258	0.802909487557628	0.370224901775257	0.831332041418739
7301	Rab40c	0.164831683274501	6.16260693642091	0.802791875984848	0.370259953219999	0.831332041418739
7302	Flrt3	-0.179240879837497	5.33305806652942	0.802721293305403	0.370280990999123	0.831332041418739
7303	Cdkn2aip	0.206658760438336	4.84734642828519	0.802054808683636	0.370479724753711	0.831664330769866
7304	Ttll13	0.33211905508851	-0.211093581244795	0.801430324815249	0.370666069711987	0.831968722187612
7305	BC029722	-0.251583529245073	4.58886705629139	0.801236504598421	0.370723931943131	0.831970035405733
7306	Cab39	-0.192963096264242	7.83562170565072	0.80100957071308	0.370791695805045	0.831970035405733
7307	Bsx	0.86827996641877	-2.6379636025704	0.800918482642942	0.370818900128687	0.831970035405733
7308	Acvr1b	-0.173999234675952	7.11675473313484	0.800519262559114	0.370938163896857	0.832007331244301
7309	Nid2	0.421693447637765	5.06057123506887	0.800289078248717	0.371006953936142	0.832007331244301
7310	Ntsr1	-0.168466843284954	6.24503520894906	0.800185564893326	0.37103789446446	0.832007331244301
7311	4930448K20Rik	-0.788510663388922	-2.72305110829375	0.800112386705386	0.371059769871758	0.832007331244301
7312	1500015A07Rik	0.279447427376382	2.44891540805578	0.800013688446088	0.371089276934142	0.832007331244301
7313	B3gnt7	-0.221313832873605	3.62838530731994	0.799481545862422	0.371248423995674	0.832120149612207
7314	Rftn1	0.264142018304764	4.06875777154078	0.799322362635518	0.371296049198635	0.832120149612207
7315	Ric8	0.18043143798616	6.7892567674298	0.799293777038201	0.371304602478777	0.832120149612207
7316	Trappc8	0.173997594962591	5.99084333586085	0.799137139439836	0.371351475906466	0.832120149612207
7317	Rcor1	-0.196882269496617	4.59423315750454	0.798961833060297	0.371403945724497	0.832120149612207
7318	Yy2	0.34271874794673	1.84517923547782	0.798655432201347	0.371495677454124	0.832120149612207
7319	Hook3	0.247378549281974	6.50918037424903	0.798561415877675	0.371523830848999	0.832120149612207
7320	Tuba4a	-0.286130826547158	5.30812289593504	0.798488536958541	0.371545656652517	0.832120149612207
7321	Ccdc121	-0.428249752507356	-1.21189120926498	0.798178983882051	0.371638381680457	0.832187850617776
7322	Frmpd3	0.302925829923168	0.492135954086436	0.798048727599778	0.371677408943721	0.832187850617776
7323	Tubb3	-0.244448894063453	11.466716217636	0.797501139289011	0.371841539494492	0.832216978400992
7324	Scaf4	0.233811594355559	6.0396818338899	0.797479597254183	0.371847998434237	0.832216978400992
7325	Vangl2	-0.182345651004454	5.29823445800176	0.797453222522606	0.371855906573051	0.832216978400992
7326	Ly6g6f	0.707459099359364	-2.15788184426627	0.7972760440495	0.371909037452803	0.832216978400992
7327	Gal	0.471571729513036	0.274685362055818	0.797158685858276	0.371944235741373	0.832216978400992
7328	Piga	0.228510384800677	2.67323053870149	0.796554148250225	0.372125623591405	0.832380840831502
7329	Mybpc2	0.324748104231986	0.293255883940407	0.796463817454685	0.372152737419244	0.832380840831502
7330	Ap3b1	-0.160908584148085	5.59319008963441	0.796407005527058	0.372169791588076	0.832380840831502
7331	Yipf2	0.204583287992537	3.53721243200198	0.795654922216897	0.372395659808408	0.832700841938559
7332	Nop16	0.215139444519869	5.36555062060728	0.795565958348607	0.372422390418794	0.832700841938559
7333	2610507I01Rik	-0.192117630499918	4.10134929679546	0.795046281776499	0.372578589157457	0.832700841938559
7334	Apex1	-0.224931468341737	4.68594639574933	0.794969240887969	0.372601753070335	0.832700841938559
7335	Desi1	-0.166825964703509	6.37709396456191	0.794783954197078	0.372657471539612	0.832700841938559
7336	Pcdhga10	-0.226099643814662	3.90282011857112	0.794756269269028	0.372665797811048	0.832700841938559
7337	Fam92a	0.256343175654159	6.23077403855063	0.794747550682018	0.372668419989216	0.832700841938559
7338	Usp24	0.196586890968761	7.03260460178727	0.794383460326259	0.372777945852556	0.832755842871729
7339	Lclat1	-0.174939317323029	5.09578026333783	0.79432801810543	0.372794627963622	0.832755842871729
7340	Dusp10	-0.303758649511276	2.07852542818177	0.793858427751133	0.372935965769311	0.832958068504371
7341	Acot5	0.551365188361903	-1.92156012101855	0.793464500937085	0.373054588132303	0.833028567306794
7342	Zc2hc1a	-0.187457661146861	6.89609061391569	0.793416135818902	0.373069155859856	0.833028567306794
7343	Arl14ep	0.189868882700751	4.60310530814614	0.792175530012724	0.373443102663882	0.833749996605159
7344	Cpb2	-0.567500969901824	-2.3348200411598	0.791536672278091	0.373635873680226	0.833843794718794
7345	Mettl2	0.170799799841411	4.80630990716796	0.790829181641076	0.373849516911671	0.833843794718794
7346	Fam71e1	0.265929626458503	2.25398141647806	0.790679136387098	0.373894848559206	0.833843794718794
7347	Fgfr2	0.171917653417056	5.17067297287417	0.790372248285003	0.373987589533299	0.833843794718794
7348	Pet112	0.191896454119683	4.07183990827161	0.790169873767217	0.374048764349671	0.833843794718794
7349	Shisa2	-0.21486695424932	4.2534909716467	0.789566525795699	0.374231230757172	0.833843794718794
7350	Clcn3	-0.158427082600375	7.51683043564149	0.789516281565263	0.374246431404134	0.833843794718794
7351	Ablim2	0.214042094173112	5.07509533616162	0.789486054555711	0.374255576554704	0.833843794718794
7352	Eps8l2	-0.60149227665468	-1.39280466117756	0.789349799893923	0.374296804151437	0.833843794718794
7353	Rps27	0.295183564537832	0.928222350237049	0.789123418193562	0.374365316242406	0.833843794718794
7354	Ccdc130	0.213906796570739	4.00786388310966	0.789095473519545	0.374373774629444	0.833843794718794
7355	Zswim6	0.1684490978746	6.24711091919273	0.788999724289251	0.374402758357569	0.833843794718794
7356	Cetn2	0.250115423492597	5.21951973292996	0.788967444801067	0.374412530214809	0.833843794718794
7357	Shisa5	-0.224864334484046	5.61203553414649	0.788908940285056	0.374430241995035	0.833843794718794
7358	Tle4	-0.166178981919042	7.09878414167959	0.788794233758209	0.374464971900329	0.833843794718794
7359	Fth1	0.187175049741173	9.49998133307487	0.788348129650842	0.374600082613993	0.833843794718794
7360	Lbp	-0.670074897854443	1.86193078740424	0.788118727887777	0.374669587715232	0.833843794718794
7361	Bdnf	-0.333932888020023	1.73242848803735	0.788070605121725	0.374684170446462	0.833843794718794
7362	Eif2b1	0.199191674181957	5.35596406553634	0.787924655551937	0.374728402684972	0.833843794718794
7363	Ngly1	0.206905526216225	4.19758069938427	0.787917523965728	0.374730564208409	0.833843794718794
7364	Sct	0.506311119024002	-1.86728774695814	0.787796167396304	0.374767349039033	0.833843794718794
7365	Rps15a-ps6	0.958984702048706	-2.22936029004935	0.787775321583673	0.374773668198804	0.833843794718794
7366	Gm7008	0.421869894408663	-1.38632234628508	0.787772640238344	0.374774481027548	0.833843794718794
7367	Pex11b	0.17384618313073	5.40738901269731	0.787261056967845	0.374929608734092	0.833843794718794
7368	Mafg	0.217883154483191	4.97323847247878	0.787221455779473	0.374941620783084	0.833843794718794
7369	Cln6	-0.235838917794137	2.87882076770163	0.786868943822821	0.375048570439034	0.833843794718794
7370	Pin1	0.187399932882541	6.1424375506951	0.786824454734081	0.375062071158799	0.833843794718794
7371	Ttc7	0.237754353035214	2.71449563876263	0.786775755285696	0.375076850341956	0.833843794718794
7372	Pde4dip	-0.156067356734485	8.03163725445274	0.786432442654288	0.375181061168499	0.833843794718794
7373	Cntn4	0.195518518952455	4.09831888275267	0.786140915562537	0.375269584662519	0.833843794718794
7374	Slc35g3	0.480163940338728	-1.6367991008643	0.785726601735025	0.375395443345003	0.833843794718794
7375	Map4k1	0.218328524538047	3.70992131370253	0.785528989913949	0.375455493987603	0.833843794718794
7376	Msc	-0.359748961711701	0.434623790721833	0.785472338818748	0.375472711713744	0.833843794718794
7377	Fut8	-0.199995561217364	6.19098637510682	0.784856908116396	0.375659828411775	0.833843794718794
7378	Kcnh6	-0.301647561636578	1.16744450896479	0.784772765975962	0.375685421320198	0.833843794718794
7379	Mir8116	0.522386206141006	-2.27864252152793	0.784659687573124	0.375719819419969	0.833843794718794
7380	Zfp213	0.213266446612379	3.88182713698431	0.784568568086797	0.375747540903875	0.833843794718794
7381	Ermap	0.313249449773837	0.0528854857956428	0.784249537104549	0.375844623050497	0.833843794718794
7382	Hprt	0.215266337253842	5.694892630367	0.784177813952027	0.375866453485746	0.833843794718794
7383	St8sia6	0.40556783375338	-0.973852416413691	0.783993313137383	0.375922618336544	0.833843794718794
7384	Rev3l	-0.162578014421505	7.88164518809877	0.783846475710234	0.375967326306216	0.833843794718794
7385	Hpse2	-0.476210282080933	-1.56844014681769	0.783709637889171	0.376008996394811	0.833843794718794
7386	Gtf2h4	0.214345749869121	4.09959361557936	0.783585746525064	0.376046729603494	0.833843794718794
7387	Mamdc2	-0.337848164478656	1.26234891052128	0.783261406809146	0.376145537946204	0.833843794718794
7388	Slc6a1	0.184449769139107	8.25021658517511	0.783188356534758	0.376167797351524	0.833843794718794
7389	Cisd1	0.252985109322035	6.15836643227398	0.783012458837064	0.376221403351782	0.833843794718794
7390	Pnmal2	-0.186049843249502	8.19434593408902	0.782979602019608	0.376231417876733	0.833843794718794
7391	2410127L17Rik	0.295086474739013	0.482923838191058	0.78281992556717	0.37628009146201	0.833843794718794
7392	Lyl1	0.350399264510129	1.64158080138855	0.782721064658073	0.376310231305233	0.833843794718794
7393	Cdpf1	0.220395335896996	3.16071112266121	0.782354634966684	0.376421974765688	0.833843794718794
7394	Manea	-0.192192398477028	4.90735345802233	0.782291637499521	0.376441190666891	0.833843794718794
7395	Casc5	0.284859625156583	2.02651364511188	0.782190660170232	0.376471994311923	0.833843794718794
7396	Hmha1	0.369389279309495	1.45425574960865	0.781996513723463	0.376531229624825	0.833843794718794
7397	Supt7l	-0.212403314399671	4.73216317577709	0.781865407230626	0.376571238460338	0.833843794718794
7398	Pcdhb18	-0.225969288819339	3.04294466671036	0.781763287034767	0.376602405895086	0.833843794718794
7399	Btbd3	-0.175692656064468	6.37134278895876	0.781601351489412	0.376651836616829	0.833843794718794
7400	Tmem242	0.215971024899388	5.30384908310231	0.781493843487105	0.376684658404947	0.833843794718794
7401	1700012D14Rik	-0.351806879838921	0.146912967700598	0.781403224551125	0.376712327148693	0.833843794718794
7402	Gm5141	0.346329129981354	2.83520723788511	0.781354524936335	0.376727197817194	0.833843794718794
7403	9530026P05Rik	-0.651070739074687	-2.57776275509913	0.781106214437028	0.37680303349507	0.833843794718794
7404	N28178	-0.195577779733157	7.13213872218074	0.781056726613627	0.376818149971279	0.833843794718794
7405	A830082K12Rik	-0.225692378107853	3.70823751429055	0.781039321728077	0.376823466644219	0.833843794718794
7406	Dhx37	0.183292806340005	5.29342300737301	0.781020469259786	0.376829225629507	0.833843794718794
7407	Krt75	0.388897589124313	-1.15931390542618	0.7808988722412	0.376866373630773	0.833843794718794
7408	Tmem150b	0.607198434512616	-0.546668131216092	0.780849679234567	0.37688140360308	0.833843794718794
7409	Bend6	-0.198582254356013	7.4304738713055	0.780782695501092	0.37690187054378	0.833843794718794
7410	Rab5c	-0.205856023910003	7.80283945150994	0.780706520326717	0.376925147837615	0.833843794718794
7411	Tnfrsf19	-0.168503379473141	6.74693411586214	0.780645544504441	0.376943782033731	0.833843794718794
7412	Adam12	-0.309621961959313	3.407598422473	0.77991420943391	0.377167378873256	0.834007043312055
7413	Trf	0.307624100175318	3.86554151977531	0.779880225372544	0.377177773625219	0.834007043312055
7414	Dlc1	-0.163791385570083	5.17891472955954	0.77970764881375	0.377230566078315	0.834007043312055
7415	Commd2	0.209925456669823	4.7011897853888	0.779632827951126	0.377253457568097	0.834007043312055
7416	Lcat	0.307148309056737	1.58200558353293	0.77950568568186	0.377292361308607	0.834007043312055
7417	Ccr2	0.749311785232423	-2.64124589574088	0.779406169879492	0.377322815679243	0.834007043312055
7418	Ace	-0.249167139694015	4.6164182320828	0.778774246452876	0.377516281110065	0.834288630952267
7419	Adarb2	0.189262942299	5.02026414075673	0.778573789265984	0.37757768090806	0.834288630952267
7420	Macrod2	-0.208030790362675	5.5632261073399	0.778448796330405	0.377615973211948	0.834288630952267
7421	Cyc1	0.184133017516403	7.31358910876396	0.778325433386215	0.377653771519872	0.834288630952267
7422	Prickle4	-0.434978276539118	0.952778734065112	0.777598043121866	0.377876751671371	0.834591410312957
7423	Murc	0.297935608684528	1.58666423395617	0.777509242179155	0.377903986135478	0.834591410312957
7424	Fbxo18	0.178499543212291	6.48094068934723	0.777360974246939	0.377949464761361	0.834591410312957
7425	D19Bwg1357e	-0.177776119262599	6.57102682070835	0.777214298151923	0.377994462704264	0.834591410312957
7426	Eif1	0.220885255765001	6.91827617251565	0.776984997673893	0.378064823643377	0.834624077428558
7427	Txndc15	0.186949451810244	6.01891325451884	0.776834289247367	0.378111078630102	0.834624077428558
7428	Zfp648	-0.399110927253854	-0.321643626849371	0.776428602169954	0.378235630538163	0.834656157683764
7429	Atad1	0.235213469186188	7.23523928434578	0.776390735947132	0.378247258975768	0.834656157683764
7430	Sumf1	0.205754137042277	3.56722132476259	0.776217389723446	0.378300498753922	0.834656157683764
7431	1700013F07Rik	-0.323202799917752	0.0395756124902142	0.776050914608807	0.378351638150912	0.834656157683764
7432	Phospho1	0.676867952407545	-2.89169113330205	0.775553935361665	0.37850436289523	0.834656157683764
7433	Lrrc10b	0.271831995423056	2.13608912457304	0.775507451491439	0.378518652114489	0.834656157683764
7434	Hlf	-0.270212663731139	4.10684805185452	0.775411975579697	0.378548003953926	0.834656157683764
7435	Oaz3	0.248122154869415	2.21692644999899	0.775169074590146	0.378622692656532	0.834656157683764
7436	Star	0.208986735144582	3.67537266535766	0.77502931852554	0.378665675132998	0.834656157683764
7437	Parp12	0.252656530538086	2.66477694919078	0.774872239879153	0.378713993442759	0.834656157683764
7438	Ddx49	0.166427814395724	4.97754514146965	0.774792652973125	0.378738478158165	0.834656157683764
7439	Zfp423	-0.197331860522589	4.74550024685615	0.774603140599488	0.378796790158414	0.834656157683764
7440	Mrpl48	0.223107411221803	4.19014794149539	0.773946898933457	0.378998810255461	0.834656157683764
7441	Lrrn4cl	0.329094697845936	0.435576153260554	0.773839494548567	0.379031888525753	0.834656157683764
7442	Rogdi	0.185880817293499	5.78645974894538	0.773805223216456	0.379042444225398	0.834656157683764
7443	Nefl	-0.229617664103253	6.44309632899903	0.773799517112479	0.379044201767225	0.834656157683764
7444	Smim24	0.358745213370579	0.369831184662002	0.773763370382956	0.379055335618465	0.834656157683764
7445	Gna11	-0.167149948542603	7.62397708722491	0.77366819190577	0.379084654530027	0.834656157683764
7446	Hr	0.20140682800324	4.65463949721126	0.773484372983528	0.379141287423909	0.834656157683764
7447	Dlg1	0.204838209556399	5.69185771910835	0.773358081517472	0.379180203562547	0.834656157683764
7448	4933433G19Rik	-0.423001227179864	-1.34737574871776	0.773263533591728	0.379209341762786	0.834656157683764
7449	Yod1	-0.327684297580038	2.53525002670193	0.773031180978926	0.379280962646445	0.834656157683764
7450	Elovl1	0.245931194681304	3.59045871517199	0.772957911512549	0.379303551346919	0.834656157683764
7451	Cdhr2	-0.448834634932014	-0.532171112738522	0.772677597989226	0.37938998847531	0.834656157683764
7452	Foxred2	0.191511573863305	5.63589188596097	0.772650261642875	0.379398419364365	0.834656157683764
7453	Rpl39l	-0.806007836274014	-2.99789712946108	0.772160201132401	0.379549605342869	0.834824690273941
7454	Vwc2l	-0.288242727049031	3.50290972714519	0.772034992103183	0.379588246555921	0.834824690273941
7455	Tshr	-0.228586795904804	2.96834676582478	0.771534700081686	0.379742698926761	0.834824690273941
7456	Plk1	0.233980443927428	3.46393214582094	0.771399001465947	0.37978460770027	0.834824690273941
7457	Ttll1	-0.194183664119524	6.59593741583956	0.77128640467383	0.379819386729568	0.834824690273941
7458	Crybb1	0.29355786252476	1.12369249464876	0.771282162570072	0.379820697123452	0.834824690273941
7459	Fam172a	-0.196430611097656	6.03415294499137	0.771130276078884	0.37986761935429	0.834824690273941
7460	Pqlc2	0.235732651385272	3.0747008307428	0.771082412408364	0.379882407554203	0.834824690273941
7461	BC005624	-0.188068794974562	5.49620029815803	0.770898077544054	0.37993936817379	0.834837957625133
7462	Treml1	0.708116785659262	-2.5648695566632	0.770510894785458	0.380059049332494	0.834849000502426
7463	Cnot4	-0.240373739177019	5.51463244644156	0.770231357741626	0.380145489474947	0.834849000502426
7464	Nelfcd	0.166782618584665	5.97623615749437	0.770166904683677	0.380165423980339	0.834849000502426
7465	Tyw1	0.190324703159711	4.5098867075124	0.770150673797215	0.380170444218393	0.834849000502426
7466	Snx30	-0.155433440962018	5.60476516542365	0.770058310416456	0.380199014136337	0.834849000502426
7467	Mrpl55	0.196787874665129	4.53516061847822	0.769781391354764	0.380284689151553	0.834925297167611
7468	Dmrt2	-0.244474497408156	2.44505140664978	0.768863329102374	0.380568920401099	0.835385933195721
7469	Arhgef28	-0.167394480275992	5.13147179998945	0.768514426219861	0.380677019148236	0.835385933195721
7470	Kif7	0.230099587783539	3.65718119019497	0.768463775542603	0.380692715588749	0.835385933195721
7471	Spin2c	0.299216080694049	3.65938917669919	0.768281613791425	0.380749174342508	0.835385933195721
7472	Ppp2r5e	-0.168881455189522	7.00953176349633	0.768281273612973	0.380749279787631	0.835385933195721
7473	Hic1	-0.441738556821942	2.25901501876654	0.767809585714666	0.380895528620218	0.835594981426448
7474	Khk	0.282696551094663	1.51944385528527	0.767265435721796	0.38106434331499	0.835853471274544
7475	Gfer	0.192340534396497	4.39317827910112	0.766993631359282	0.381148706327321	0.835926674452187
7476	Brix1	0.258419155564565	5.28182392674551	0.766472832835468	0.381310426304604	0.836040248297805
7477	Mttp	0.22994880320102	2.55787675488819	0.766298628946696	0.381364542301172	0.836040248297805
7478	6430531B16Rik	0.385835518381625	-0.675831255745387	0.766160434129232	0.381407479899733	0.836040248297805
7479	Dock7	0.214560400534404	7.58314658384262	0.765677980309363	0.381557433570468	0.836040248297805
7480	Naa60	-0.176188871120332	6.85862028868233	0.765659790546096	0.381563088845456	0.836040248297805
7481	Zbtb2	-0.231673684930161	4.6416649276902	0.765396123516517	0.381645077372366	0.836040248297805
7482	Tmem160	0.219028198717878	4.62493480478581	0.765364456941784	0.381654925922503	0.836040248297805
7483	Tmem223	0.218919351973518	5.17671266655338	0.765116089491112	0.381732182599623	0.836040248297805
7484	Plin2	-0.197584484145821	4.53207668341363	0.765104795054794	0.381735696350287	0.836040248297805
7485	Enoph1	0.170025829255014	5.50829794033402	0.76503385989948	0.381757765647371	0.836040248297805
7486	Nsg2	-0.22379759696991	10.5705982622331	0.765022001069269	0.381761455334718	0.836040248297805
7487	Nuf2	0.229518670091218	3.12658460862091	0.764802186798686	0.381829856206523	0.836078357506308
7488	Nfkb2	0.285486952405456	1.6894956805512	0.764297072884069	0.381987101162923	0.836159914411191
7489	Apool	0.320242120864417	2.19548108233919	0.764226306171897	0.382009138581589	0.836159914411191
7490	Plscr1	0.324168471681659	0.660114775495787	0.764138889207231	0.382036363530555	0.836159914411191
7491	E030019B06Rik	0.433934759278772	-0.174700966678225	0.764027306388504	0.382071118632075	0.836159914411191
7492	Ern1	0.247932671281621	3.47224679367387	0.763522165964561	0.382228512561976	0.836161487825726
7493	Ube2w	0.206329944955014	5.83125075614689	0.763510610337599	0.382232114190529	0.836161487825726
7494	Sgol1	0.260750784022758	2.0607930348016	0.763453018922799	0.382250064853602	0.836161487825726
7495	Dusp27	-0.362788502548857	0.280600617497426	0.763250527154722	0.382313188975411	0.836161487825726
7496	Aste1	0.226619523042496	2.615974756134	0.763206684890286	0.382326858164062	0.836161487825726
7497	Tesk1	-0.187780807515882	7.4294948061509	0.762896308582853	0.382423647426437	0.836161813979725
7498	Lpgat1	-0.155188629293706	6.9782322289519	0.762833039132417	0.382443381939585	0.836161813979725
7499	Pigm	0.203018939785048	4.32006599216601	0.762715589605419	0.382480019704402	0.836161813979725
7500	Hao2	0.799842873205697	-2.27625266620317	0.762022647003333	0.382696280775158	0.83625179136928
7501	Fam149a	-0.189851249828475	4.76710211699509	0.761889315970009	0.382737912051999	0.83625179136928
7502	Prdx3	0.214334187399833	5.72342335625465	0.76185090486058	0.382749906726214	0.83625179136928
7503	Mrpl3	0.178343793034888	5.77989074166585	0.761639197857537	0.382816026237501	0.83625179136928
7504	2900097C17Rik	-0.17300073266534	6.74270502316325	0.761417904575282	0.382885157005088	0.83625179136928
7505	Mir191	0.67263250971896	-2.93121098421711	0.761249683075324	0.382937720287954	0.83625179136928
7506	Cdip1	0.15164427191599	6.9991498240983	0.76096977142106	0.383025205477342	0.83625179136928
7507	Cfc1	-0.840294750603956	-2.9761508878208	0.760695140988577	0.383111067585128	0.83625179136928
7508	Zzz3	0.160237638069421	6.05406948622366	0.760658679723852	0.38312246910597	0.83625179136928
7509	Utp18	0.188099236403965	5.30354332765933	0.760625331651301	0.38313289754576	0.83625179136928
7510	Ccnyl1	0.200195809346314	3.72962294389992	0.760591188223218	0.383143575122104	0.83625179136928
7511	Grhl2	0.441992920526428	-1.66203425471634	0.760462205269103	0.383183915399493	0.83625179136928
7512	Idh3b	0.14837257132792	6.99718409831488	0.760460967348948	0.38318430259644	0.83625179136928
7513	Fam160a2	0.177490090229609	6.00457999846319	0.759320171520956	0.383541356983947	0.836919606867407
7514	Ngf	-0.391473443099702	0.117981206967294	0.759009233123336	0.383638758541489	0.837020735630713
7515	Mier3	0.183754864530809	5.04631024037152	0.758494324129259	0.383800131156949	0.837173490396143
7516	Slc4a2	0.221694825272297	4.79423021768324	0.758275247340286	0.383868819092687	0.837173490396143
7517	Rnf138	0.218834806360424	5.1196369768895	0.758268149616683	0.383871044759337	0.837173490396143
7518	C2cd4c	-0.19773735788111	4.66546375863153	0.758129380137481	0.383914563039002	0.837173490396143
7519	Ell3	0.318927826699326	1.39102482472649	0.75797144200693	0.383964101152166	0.837173490396143
7520	C1qtnf4	0.172281473715416	6.63546419986753	0.757656110811777	0.384063033561995	0.837277842049914
7521	Tanc2	-0.17620160055806	7.73567722387163	0.756124767773652	0.384543994125963	0.837995835407502
7522	Atxn7l3	-0.160943800179826	8.28476695750354	0.756049851314174	0.384567545652559	0.837995835407502
7523	Adam10	-0.150584870430977	7.16905941144321	0.756006841974788	0.384581067446974	0.837995835407502
7524	Lonp2	-0.168614682863199	6.29040778891556	0.755907215231197	0.38461239189765	0.837995835407502
7525	Adam33	0.54488069021043	-0.210669649503044	0.755566861722164	0.384719432547367	0.837995835407502
7526	Plekhf1	-0.47647480785571	-0.555848822680511	0.755495634030719	0.384741838901375	0.837995835407502
7527	Zfp248	0.198022792041087	3.93609620257715	0.755469080764769	0.384750192333309	0.837995835407502
7528	Dct	-0.413872817277843	0.473168096550167	0.75527411312885	0.384811535389529	0.838018107223159
7529	Tspan13	-0.199453002865556	7.67757387239811	0.75499839070342	0.384898310214312	0.838052880206256
7530	Ubqln4	-0.159476080397645	7.19504130888206	0.754789390978232	0.384964104731094	0.838052880206256
7531	Gpr19	0.20448875202681	4.48487176636564	0.754430211866776	0.38507721407558	0.838052880206256
7532	Dok5	-0.185499711920798	6.70155483802252	0.754006063946349	0.385210843636436	0.838052880206256
7533	Zfp688	0.237028157444913	3.09092315027566	0.753848006933321	0.385260657015512	0.838052880206256
7534	Zfp39	-0.23003921966195	4.36852341887261	0.753798295983216	0.385276325853008	0.838052880206256
7535	Clec1b	0.464422750999483	-1.87520620755574	0.753787073948906	0.385279863151402	0.838052880206256
7536	Ppp1r7	-0.186110831435809	6.13262522474462	0.753492594178876	0.385372702653218	0.838052880206256
7537	Mgat4a	0.184102405713329	5.1214110864667	0.753367292895087	0.385412215554134	0.838052880206256
7538	Nqo1	0.307147898409611	1.7236562754678	0.753277308544744	0.385440595056803	0.838052880206256
7539	Atp6v1f	0.224429104264069	5.71134014819453	0.753236054037203	0.385453607006236	0.838052880206256
7540	Fscn1	-0.191289100394628	9.27026692267555	0.753229442089633	0.385455692517103	0.838052880206256
7541	Gtf2h5	0.215944508632262	6.55370709649283	0.753025389210507	0.385520061852541	0.838052880206256
7542	Sytl4	0.393958381810386	-0.807943958163022	0.752617706686365	0.385648712810689	0.838052880206256
7543	Pcdhb10	-0.264667521263531	1.92960168644818	0.752568836627674	0.385664138664396	0.838052880206256
7544	E030011O05Rik	-0.429818546999796	-0.976498944538177	0.752510162035521	0.385682660482694	0.838052880206256
7545	Lin9	0.219491590916994	3.41145546005589	0.752466214718921	0.385696534168366	0.838052880206256
7546	Sft2d3	0.207479696465054	3.31392111889673	0.752116029147929	0.385807109285597	0.838070431010441
7547	Rsad1	0.207001263587452	4.36118892838026	0.752033610480124	0.385833140483878	0.838070431010441
7548	Rer1	0.192483855385128	6.39315871617677	0.751927630936095	0.385866616847122	0.838070431010441
7549	Ing1	-0.183981079622641	6.12395198184108	0.751739090144415	0.385926182520738	0.838070431010441
7550	Kcnj4	0.225461738090117	4.52815147668948	0.751631389160025	0.38596021435457	0.838070431010441
7551	2610034B18Rik	-0.215978898944074	3.68750354613371	0.751009864060443	0.386156690077835	0.838281508096059
7552	Timm10	0.247941990880023	4.92467027303815	0.751000379372128	0.386159689468186	0.838281508096059
7553	Ovol2	0.501541575600041	-1.72215729439409	0.74997155778405	0.386485235894011	0.838877129252803
7554	Sema4c	0.19183658102677	7.15279876137681	0.749688995123478	0.386574714617214	0.838960268921712
7555	2700046G09Rik	0.299176583121062	1.24797902027358	0.748977442847823	0.386800171638259	0.839287542901264
7556	Mapre1	-0.187363187868251	8.34070605680849	0.748889956027327	0.38682790497511	0.839287542901264
7557	Lcp2	-0.290424572582528	1.85332480067033	0.748053595158302	0.387093174588589	0.839645951429486
7558	Mef2a	0.157972727379005	7.14665355031556	0.747994086010628	0.387112059056952	0.839645951429486
7559	Rbm6	0.168759785003957	6.52477716667283	0.747884791898779	0.387146745568835	0.839645951429486
7560	Efcab14	0.187281075690947	4.24766096312046	0.747721296402388	0.387198642165595	0.839647425881319
7561	Prkd1	0.199170634710492	3.50004980714985	0.747326062891725	0.387324137809248	0.839735174665466
7562	Ppp3cb	-0.187907571304757	8.52640293440451	0.746989300149522	0.387431113412871	0.839735174665466
7563	Ppard	-0.237880403825817	4.34734981303253	0.746971879140006	0.387436648493497	0.839735174665466
7564	Gmpr2	0.167234849239095	4.93276045414337	0.746622669303173	0.387547624785508	0.839735174665466
7565	Acss3	-0.532159425253347	-1.25918223629249	0.746465119412582	0.387597707810466	0.839735174665466
7566	Paxip1	-0.16485052344341	6.10016693328843	0.746392316261698	0.38762085408688	0.839735174665466
7567	Slc25a12	-0.165353251875754	6.84487558790935	0.746331093688909	0.387640320080789	0.839735174665466
7568	D830015G02Rik	0.387408815730902	-1.41401268785874	0.74630416112809	0.387648883851912	0.839735174665466
7569	Cgrrf1	0.264451273893327	1.9657177700794	0.745815639042151	0.387804266522215	0.83981314468612
7570	Rnf144a	-0.157284587703557	6.29496351582887	0.745180819016795	0.388006314500335	0.83981314468612
7571	5033406O09Rik	0.574377084933021	-2.19048586752435	0.745075825322122	0.388039745948534	0.83981314468612
7572	Tmem29	0.250233248714884	4.7649334835884	0.744900000926918	0.388095740080446	0.83981314468612
7573	Emc7	0.209549606543805	5.0473454666524	0.744660313672451	0.388172090952872	0.83981314468612
7574	Zbtb5	-0.188937806142849	5.82396944118515	0.74461125779774	0.3881877200371	0.83981314468612
7575	Ptov1	0.161986932697197	8.62891210962385	0.744511826343114	0.388219401415916	0.83981314468612
7576	Creb3l2	-0.309290723473219	2.35554118051063	0.744333952797932	0.388276085638195	0.83981314468612
7577	Apbb1ip	-0.293844753689	1.0417986076696	0.744150320794632	0.388334617344569	0.83981314468612
7578	A630072M18Rik	-0.226751587489032	2.83111876688621	0.74404435876259	0.388368397899853	0.83981314468612
7579	Kank4	-0.334418457119864	1.21175050810531	0.743948758984152	0.388398878582446	0.83981314468612
7580	Ube4a	-0.151539569081114	6.79853018933638	0.743879004198238	0.38842112109774	0.83981314468612
7581	Ifi35	0.370517277770311	0.67231952408209	0.743755997523602	0.388460348326678	0.83981314468612
7582	Nckap5l	0.197316544253885	6.23540559624929	0.743346491437222	0.388590981922082	0.83981314468612
7583	Tango2	0.170437783725889	5.37551013700011	0.742904647056694	0.388732001899381	0.83981314468612
7584	Rwdd2b	0.218372430436473	3.77145911581016	0.742705848816911	0.388795474604877	0.83981314468612
7585	Rasgrp2	0.186582209235661	6.53265311324652	0.742668134983774	0.388807517624701	0.83981314468612
7586	Wdr73	0.16741240928379	5.47145227037349	0.742648340576643	0.388813838713273	0.83981314468612
7587	Nans	-0.194072734806836	6.34335417995384	0.742607101389503	0.388827008387232	0.83981314468612
7588	Mrpl44	0.205691726793462	4.21466655468389	0.742579731579604	0.388835749247708	0.83981314468612
7589	Ubc	-0.263062851553793	6.95639331317036	0.742578479382772	0.388836149157741	0.83981314468612
7590	Atp2c1	0.201671570117638	7.25209289976092	0.742436218310218	0.388881586439784	0.83981314468612
7591	Thrsp	-0.313562229725268	1.92206169923606	0.742142838816333	0.388975313940014	0.83981314468612
7592	Flot2	-0.165580695596759	7.19179920079543	0.741972868796914	0.389029629929114	0.83981314468612
7593	Erh	0.318660004106982	0.569697915967148	0.741791559317775	0.389087581527894	0.83981314468612
7594	Dcdc2b	0.217880863497838	3.25731226635398	0.741790480990007	0.389087926228618	0.83981314468612
7595	Pomp	0.22161751476375	6.80405209961124	0.741661482362076	0.389129165374422	0.83981314468612
7596	Hes1	0.222424231065843	2.6587842315612	0.741533528406198	0.389170076723554	0.83981314468612
7597	Arrdc3	-0.278734743791645	6.49614695713843	0.741202272335642	0.389276019422609	0.83981314468612
7598	Pycr2	0.186353164926007	5.00209624465116	0.741108589300197	0.389305988716845	0.83981314468612
7599	Sec24a	0.221528774466551	4.86479779507529	0.740831045692204	0.389394794549019	0.83981314468612
7600	Mocs2	0.200076866390117	5.62917754927854	0.740739074588909	0.389424228998874	0.83981314468612
7601	Dach1	-0.168135641083398	5.03059909846268	0.740489741337164	0.389504041664498	0.83981314468612
7602	Ngb	0.270234227049107	1.68189716126501	0.740482086587351	0.389506492353449	0.83981314468612
7603	Pcca	0.202825240004081	4.2740211526748	0.740344200672684	0.389550640679351	0.83981314468612
7604	2900055J20Rik	-0.379464756194254	-0.594168872418712	0.740273611802905	0.389573244599833	0.83981314468612
7605	Gm8709	-0.799420615081159	-2.88667431094353	0.740251670046618	0.389580271156395	0.83981314468612
7606	Lrch3	0.235324513297699	5.16139328837904	0.739625759356429	0.389780787106956	0.840057677082378
7607	5830417I10Rik	0.237963207411632	3.53437127191573	0.739577696223206	0.389796190653022	0.840057677082378
7608	Trim62	-0.169943201934029	5.80824295856661	0.738574221210833	0.390117989013637	0.840271789052902
7609	Zfp133-ps	0.319575779924233	1.11323940650332	0.738488805513335	0.390145398011785	0.840271789052902
7610	Eef2	-0.178004968908283	11.2962581390865	0.738486762014418	0.390146053782828	0.840271789052902
7611	Ahcy	0.263725582012203	2.48615428511803	0.738452563688731	0.390157028464464	0.840271789052902
7612	Kdelr1	-0.187749862816345	6.68434559391367	0.738121137094005	0.390263410404437	0.840271789052902
7613	Kdm6a	0.174535428458203	5.09376042087843	0.737824579611853	0.390358635187182	0.840271789052902
7614	Eif3m	0.209945022198624	5.59464733283679	0.737547595032389	0.39044760514105	0.840271789052902
7615	Ube2f	0.197699458277434	4.3982794088374	0.737440521305928	0.390482005971054	0.840271789052902
7616	C77080	-0.196766429686964	4.52241869562574	0.7371024601547	0.390590647319224	0.840271789052902
7617	Fam65b	0.175687713256497	6.23049956960692	0.737085162824712	0.390596207256173	0.840271789052902
7618	Lrp2bp	0.436773652003022	-1.15120541623621	0.736863798430477	0.390667371138873	0.840271789052902
7619	Pnliprp2	0.611111660188789	-2.68093066171888	0.736743997954171	0.390705892153708	0.840271789052902
7620	Zfp771	0.202402773096811	5.11742338527033	0.736558455247316	0.390765562865148	0.840271789052902
7621	Hist1h4b	-0.797045333734761	-2.91773802885371	0.736556288546742	0.390766259755212	0.840271789052902
7622	Cwc22	0.205770293052902	4.4694986889298	0.736448102861583	0.390801058487542	0.840271789052902
7623	Csdc2	-0.185685349801727	8.06037058032006	0.736308808651302	0.390845870045705	0.840271789052902
7624	9530080O11Rik	-0.257505168003384	1.4902223836772	0.735768358665104	0.391019804872872	0.840271789052902
7625	Cd274	-0.277394925806244	1.27781436448311	0.735645595876644	0.391059329486512	0.840271789052902
7626	Lst1	0.361090296716342	1.37911526240308	0.735630149814076	0.391064302894426	0.840271789052902
7627	Lgmn	-0.175766560727028	6.25877341791514	0.735611482942794	0.39107031347693	0.840271789052902
7628	Slc22a18	0.406223337138079	-0.873343981735854	0.735536620865825	0.391094419793849	0.840271789052902
7629	Nr2f6	0.193790954643928	5.26327659203362	0.73547889315067	0.391113010133552	0.840271789052902
7630	C1qtnf9	0.513890401712579	-1.893857268569	0.735347413107388	0.391155356024154	0.840271789052902
7631	Lin37	0.222308351329327	4.33985160713952	0.735244731589738	0.391188431317815	0.840271789052902
7632	Mfsd1	0.170780195577266	4.92630181257799	0.735233156528416	0.391192160074172	0.840271789052902
7633	Lrrc32	-0.316814850510162	3.20092365680562	0.735121390242437	0.391228166758619	0.840271789052902
7634	Arhgdig	0.235911826645982	6.25375851349393	0.734706521963641	0.391361862482587	0.840315914220601
7635	Ptpn14	-0.39704990417827	2.68557053927435	0.73465023682969	0.391380006011335	0.840315914220601
7636	Vsig8	0.489202996511853	-1.50646101328376	0.734580510777358	0.391402483895847	0.840315914220601
7637	Nup35	0.246414365910955	2.50396809983957	0.733632643419624	0.391708235606629	0.840504299420737
7638	Zdhhc16	0.156942058091392	5.37950956728186	0.733559909311104	0.391731711450889	0.840504299420737
7639	Blnk	-0.376257371258502	-0.147494054477665	0.733365582042532	0.391794442907554	0.840504299420737
7640	Pgam2	0.258988818233737	1.92611918565177	0.733304584004269	0.391814136865803	0.840504299420737
7641	Pou3f1	-0.191092874267083	6.54365932269536	0.733125283104926	0.391872034562171	0.840504299420737
7642	Sumf2	0.194171516674324	3.77247975791561	0.733051214925456	0.391895955352069	0.840504299420737
7643	Mast1	0.212692255432241	8.22880160912523	0.733043699130747	0.39189838274284	0.840504299420737
7644	Syf2	0.173156086150788	5.40348553044235	0.733037508564806	0.391900382138106	0.840504299420737
7645	Cuta	0.187633927113554	5.13433182253371	0.732874997925251	0.391952874173268	0.840506922066259
7646	Mtg1	0.181092719811238	4.28964455267625	0.732391626132205	0.392109066158978	0.840641807640327
7647	Slc43a1	0.316962087756514	0.395643803926652	0.732320326994889	0.392132112614754	0.840641807640327
7648	Vdac3	0.240477467331126	5.29439321344184	0.732132880253431	0.392192711442604	0.840641807640327
7649	Fam159b	0.498353121657909	-1.97249940205308	0.73204466423342	0.392221235059585	0.840641807640327
7650	Grk6	0.168488664605096	6.97238422426022	0.731887182663961	0.392272162281841	0.840641807640327
7651	Tmem154	0.307110258001449	0.889508679074797	0.731599853154176	0.392365104872394	0.84073108473115
7652	Nup98	0.162411190545248	5.62531773227528	0.730975987277783	0.392567015863197	0.841053797446582
7653	A230065H16Rik	0.474216704898149	-0.625130840902949	0.730775740928687	0.392631856188755	0.841082797642551
7654	L1cam	0.245915292827016	9.61936875314625	0.730535705587613	0.392709600565704	0.841139429275432
7655	B230217O12Rik	0.231583145868058	2.8044472971262	0.729876566109009	0.392923201142765	0.841319431836926
7656	St6galnac2	0.36420819759565	0.605491011115066	0.729633657608368	0.393001960089506	0.841319431836926
7657	Hinfp	0.24472629324598	3.99616304123303	0.729386885069982	0.393081995107815	0.841319431836926
7658	A930006K02Rik	0.277457972298588	0.95958033023212	0.729336587897985	0.393098310715593	0.841319431836926
7659	Ccna2	0.196361703564293	4.60102454002533	0.729311572549505	0.393106425661604	0.841319431836926
7660	Snapc1	0.185820029078693	4.73845802283899	0.72910575422285	0.393173201992328	0.841319431836926
7661	4930455C13Rik	0.782909767092502	-2.43326822803464	0.729104055642624	0.393173753152721	0.841319431836926
7662	Tipin	0.233644679122942	4.71959047305401	0.728631329561964	0.393327187885039	0.841319431836926
7663	Tmie	-0.274174751532611	1.85523456625645	0.728624143836709	0.393329520850565	0.841319431836926
7664	E130309D02Rik	-0.174385541464815	5.28717120127708	0.728529861078641	0.39336013316246	0.841319431836926
7665	Ddx52	0.178839809653893	4.97990390468354	0.728302924638121	0.39343383033758	0.841319431836926
7666	Kif18a	0.261510953773811	2.36169687949371	0.728190025008891	0.393470501668635	0.841319431836926
7667	Ppp6r3	0.164604858183201	7.0942719964924	0.728095115354293	0.393501333413091	0.841319431836926
7668	Cd97	0.288312762980944	3.7649722957188	0.728014044306237	0.39352767238634	0.841319431836926
7669	Tdrd7	0.183442134240928	5.30615094011638	0.727904023182546	0.393563420931889	0.841319431836926
7670	Tnfrsf21	-0.168584820182341	6.51464060981423	0.727622478259555	0.393654923003516	0.841405320432808
7671	Erich1	-0.234762054562925	3.24711668238978	0.7271620179662	0.393804638483409	0.841468847174937
7672	Otud6b	-0.209997678544958	5.59496830351433	0.726564155808724	0.39399915143551	0.841468847174937
7673	Nup210l	0.323707280360778	0.865211259608998	0.726425534196736	0.39404427136287	0.841468847174937
7674	Nup188	0.203951030176857	6.04667478555666	0.72638518796802	0.394057405047137	0.841468847174937
7675	Dnal4	-0.182736896387944	5.78169167824334	0.726270447370077	0.394094759360244	0.841468847174937
7676	Mir425	-0.473069713497396	-1.461592611515	0.726212963098714	0.394113475536296	0.841468847174937
7677	Itpkc	0.173660946443297	4.44359121420838	0.725881935733063	0.394221278888554	0.841468847174937
7678	Zfp819	0.479349431680844	-1.82230606121665	0.725771940870137	0.394257109532293	0.841468847174937
7679	Mir5133	-0.523664641470484	-1.67288587771152	0.725755448635729	0.394262482254189	0.841468847174937
7680	Pcbd2	0.307478715927867	1.79869030728492	0.725721691974725	0.394273479585719	0.841468847174937
7681	Cyp39a1	-0.252414787310246	2.27061496159749	0.725633648499158	0.394302164691824	0.841468847174937
7682	Hebp1	0.300377207856375	2.38228162104766	0.725596643773631	0.394314221955446	0.841468847174937
7683	Upf2	0.171348175924598	5.33789885891871	0.725381580667868	0.394384306551154	0.841468847174937
7684	Efnb2	-0.163094369150358	7.99809729157691	0.725323508266953	0.394403234213262	0.841468847174937
7685	Oasl1	0.584821917805806	-1.81511831110032	0.725053864240106	0.394491136999448	0.841546870522961
7686	Thy1	-0.279757168669338	6.46748828476537	0.724876584150934	0.394548944906141	0.841559058931958
7687	2810021J22Rik	0.176775737481279	4.39940805630001	0.724721524054061	0.394599517263021	0.841559058931958
7688	Ier5l	-0.215589885198253	4.01495918221278	0.724479944642889	0.39467832621488	0.841617648278713
7689	Eid2b	-0.201544496137971	5.84183906029614	0.724131445677287	0.394792054798664	0.841743707240352
7690	Tmem210	0.430946262739771	-0.510614805019012	0.72387855165379	0.394874613369129	0.841743707240352
7691	Sat2	0.215663353032667	2.75678307302518	0.723549666676879	0.394982016777729	0.841743707240352
7692	5930430L01Rik	-0.316713299249447	-0.127324622965537	0.723337859052398	0.395051208708843	0.841743707240352
7693	Gm16532	-0.25764087208645	2.41311370747552	0.723204036218482	0.395094934078331	0.841743707240352
7694	Adprm	0.207796278608929	3.65222651593028	0.723179425417634	0.395102976188109	0.841743707240352
7695	Baz1b	0.183276237483722	7.21479175995585	0.723077316626529	0.395136344955896	0.841743707240352
7696	Cpxm1	0.188372163812604	4.85469264361382	0.723041046763516	0.395148198787468	0.841743707240352
7697	Zbtb9	0.188486338987713	4.54808020029912	0.722230999286783	0.395413074626511	0.842060517566343
7698	Meox1	-0.309970743571806	0.0681740736777728	0.722132423910257	0.395445325055922	0.842060517566343
7699	2010015L04Rik	0.238472271779362	2.53379526886896	0.722115036283952	0.395451014074861	0.842060517566343
7700	Klk9	0.679487855749473	-2.038028067251	0.72171984040201	0.395580349155083	0.842226525201095
7701	Urah	0.727744122435209	-2.71564441064796	0.721134743769355	0.395771944718904	0.842488844011399
7702	Kcnj13	-0.57569257215731	0.390615278566683	0.720930818437704	0.395838753486554	0.842488844011399
7703	Gm4285	0.275852068177268	1.08774159180254	0.720872915281654	0.395857726327913	0.842488844011399
7704	Glyatl3	0.740028431028908	-2.94274014727677	0.720393714817552	0.39601479392574	0.84255476551734
7705	Gstm1	0.203740415825258	5.79370047941874	0.720375503406647	0.396020764854867	0.84255476551734
7706	Fam13b	-0.16325685590323	6.23690790189557	0.720209004549652	0.396075360433801	0.84255476551734
7707	Gtf2h1	0.159295524244281	5.92823949575936	0.720151322731933	0.396094277042951	0.84255476551734
7708	Entpd3	0.238219950475939	3.5644709721878	0.719795999114519	0.396210833287966	0.842650792136312
7709	Far1	0.240607702527963	6.22293776288954	0.719663734668842	0.396254232422143	0.842650792136312
7710	Cpped1	-0.196576784174043	4.92002808307776	0.719407160406332	0.396338440145067	0.842650792136312
7711	Ppfia1	0.197649786366583	6.07063071251834	0.719372836011161	0.396349707376324	0.842650792136312
7712	Dazap1	-0.153255163704044	7.23190889541991	0.719183192548478	0.396411967548121	0.842650792136312
7713	Pms2	0.165837651093111	4.69453354885386	0.718910759724152	0.396501432267226	0.842650792136312
7714	Narg2	0.232443255022646	3.53676791129402	0.718892855595714	0.396507312857464	0.842650792136312
7715	Pop5	0.195781921487478	4.30604703610969	0.718637543959797	0.396591183365957	0.842650792136312
7716	Gja1	-0.326932623101037	6.16262495923463	0.718604562360866	0.396602019770879	0.842650792136312
7717	Rest	-0.238208558965484	2.84373850449377	0.71831448065716	0.396697347171688	0.84272539814157
7718	Khnyn	0.230852087011812	4.24032556288995	0.718129361422786	0.396758198824129	0.84272539814157
7719	Trpc1	-0.183825050240566	4.47541757616349	0.718028536255087	0.396791347337732	0.84272539814157
7720	Dtx2	-0.191092453973579	4.34901559067877	0.717725979600036	0.396890843565703	0.842827524535768
7721	Ciz1	0.215681104690564	6.66435584792899	0.717317836102325	0.397025119279446	0.843003471761072
7722	Ncstn	0.172554212374273	6.80338856300716	0.716695765293892	0.397229901486173	0.843329060471939
7723	Neto2	-0.178730306655049	7.85150372881131	0.716171185619785	0.397402708772054	0.843496138818547
7724	Enc1	-0.2025955062857	10.7471884566746	0.716021699195835	0.397451972547812	0.843496138818547
7725	Neu3	0.264267685730057	1.44475790800852	0.715727710054871	0.397548883449275	0.843496138818547
7726	Hebp2	-0.296038328551883	1.57160645971182	0.715651569366182	0.397573988116612	0.843496138818547
7727	Tspan2	0.176989950585488	4.28754110322676	0.715651322518344	0.397574069509579	0.843496138818547
7728	Vangl1	-0.250483793283939	2.63630717116301	0.715315489875019	0.397684825684365	0.843496138818547
7729	Pld3	-0.164109208155384	7.41351505359671	0.715264984064149	0.397701486143432	0.843496138818547
7730	Jakmip1	-0.151245145797653	6.54263755883883	0.715208221152264	0.397720211849907	0.843496138818547
7731	Dpagt1	0.162195206864034	4.80691027178417	0.714923049058411	0.39781430751374	0.843546826085969
7732	Rgmb	-0.167416067646495	6.39041939918974	0.7148239289534	0.397847020818391	0.843546826085969
7733	Llgl2	-0.383437715459188	-0.371834481635111	0.714521980134304	0.397946699083683	0.843649060491128
7734	Slc25a45	0.284441818927576	0.893460261034051	0.714194249639123	0.398054929178702	0.843769396037708
7735	Chd5	0.230076896954136	8.38754139364445	0.713517363613619	0.398278599605717	0.84413437129103
7736	Ctsa	0.18111453887236	6.297712748283	0.713151780433799	0.398399478647065	0.844281418425541
7737	9330182L06Rik	-0.179549597702773	5.88463557627037	0.712908219133169	0.398480040965237	0.84431465937609
7738	Armcx4	0.184641899525506	7.60748069763891	0.712703691903357	0.398547710267335	0.84431465937609
7739	Tet3	-0.155346397141168	7.25109693152553	0.712604551016744	0.39858051772582	0.84431465937609
7740	Lpcat3	0.169461630899278	4.73184555443981	0.712481719780158	0.398621170158042	0.84431465937609
7741	Mrvi1	0.367291065839302	0.71929661269608	0.712298452848593	0.398681835646749	0.844334067122181
7742	Gpr37l1	0.291851147303619	2.4445739769351	0.712035383880853	0.398768940772115	0.844355657675406
7743	Ilf3	0.154380203010841	8.20799252782189	0.71192772897875	0.398804594477733	0.844355657675406
7744	Ppp1r14b	0.167172174171348	5.90618590339409	0.71166544337288	0.398891478898669	0.844355657675406
7745	Pcbd1	0.265709739227741	2.64301107441044	0.71153941661032	0.398933236123796	0.844355657675406
7746	Lrrc29	0.318225856475509	-0.0220900058829895	0.711371891686599	0.398988752990348	0.844355657675406
7747	Il1r1	0.335398443353815	0.914715932939612	0.711202378859728	0.399044940025701	0.844355657675406
7748	Pgf	-0.272457488607546	1.99087827141654	0.71117939859473	0.39905255798884	0.844355657675406
7749	Dcaf5	-0.152873570820424	6.9417440136157	0.71052657767923	0.399269056285107	0.844601553712878
7750	Astn1	-0.161031769779559	8.17265517938572	0.710421414682799	0.399303947931041	0.844601553712878
7751	Celf1	0.162476602817334	8.1916373450939	0.710363008479924	0.39932332821938	0.844601553712878
7752	Camsap1	-0.149823463977608	7.67535284921029	0.709991427569506	0.399446657748898	0.844604374946949
7753	Dclk2	0.177539510902044	8.1173667718531	0.709979712672862	0.399450546877986	0.844604374946949
7754	Gnb1	-0.194493356834224	10.2135914241315	0.709893349854383	0.399479219430197	0.844604374946949
7755	Mir6390	-0.47502301822634	-1.97360268494562	0.708918609292197	0.399803041297763	0.845116224471935
7756	Exosc10	0.145837618251097	6.78258323994101	0.708747219391157	0.399860018647662	0.845116224471935
7757	Dbp	0.214185776224781	2.78361013283363	0.708699261650794	0.399875963964182	0.845116224471935
7758	Zfp473	0.261246629862501	0.853723973633985	0.708341653409865	0.399994893063577	0.845119129284367
7759	Sh3tc1	0.294091011756259	1.66006590075678	0.708148622682288	0.400059110244504	0.845119129284367
7760	E330009J07Rik	-0.257645616474939	3.00849890957981	0.708132709485395	0.400064404890677	0.845119129284367
7761	Fam188a	0.201874626931778	5.40743772375354	0.708075199566473	0.400083540464558	0.845119129284367
7762	Tox4	-0.157453304364458	6.03781850083179	0.707537458402112	0.40026253012724	0.845371391715771
7763	Nptx2	0.207929506745467	4.1425797676759	0.707104567321418	0.400406704352167	0.845371391715771
7764	Rps11	0.19641120383346	7.1094707092967	0.707029208767125	0.400431810191808	0.845371391715771
7765	Mrps22	0.208938387229818	4.87970477928528	0.706713712592201	0.400536943119159	0.845371391715771
7766	H2-T24	-0.293423878966624	1.22608588875401	0.706597118506787	0.400575805953105	0.845371391715771
7767	Pfkfb1	0.240019844509279	1.99458348646311	0.706576352020614	0.400582728357763	0.845371391715771
7768	1300002E11Rik	0.249495606395612	3.10669994999727	0.706288982783094	0.400678539287276	0.845371391715771
7769	Gzf1	0.165473558582263	5.17906534794419	0.706257238278745	0.400689125168653	0.845371391715771
7770	Ccdc87	-0.306778470774043	1.34659251533297	0.706218763356311	0.400701955995509	0.845371391715771
7771	Stim2	-0.154577580758377	5.81297279893027	0.706168791558637	0.400718621753279	0.845371391715771
7772	Hdac8	-0.201018296918695	3.57318690949786	0.705786809812349	0.400846047159889	0.845531407248999
7773	1700019B03Rik	0.455208487231162	-1.51753153670416	0.70558858792732	0.400912195242338	0.845555701327693
7774	Col1a1	0.730626563950633	5.51688126816195	0.705424743530955	0.400966883271557	0.845555701327693
7775	Mrpl10	0.166141594661941	5.33647663095621	0.705046447211942	0.401093192508567	0.845555701327693
7776	Mcph1	0.176571221818609	3.9831018952487	0.704954439044016	0.401123921821719	0.845555701327693
7777	Gm10516	0.273827114599441	2.26926043575531	0.704836899951594	0.401163183045125	0.845555701327693
7778	Ddit3	0.197290698655265	3.69149037334655	0.704825392147687	0.401167027261608	0.845555701327693
7779	Abcb1b	0.334845155803303	0.0477109434532535	0.704605631718342	0.401240449161493	0.845568767467394
7780	Heatr2	0.190847534875866	3.719073914318	0.704375673908146	0.401317298903415	0.845568767467394
7781	Rrp36	0.175916434266868	4.65533649193489	0.704343777091032	0.401327960208844	0.845568767467394
7782	Nabp2	-0.258652274348265	6.58558857651784	0.703139620336685	0.401730743036173	0.846237065101375
7783	Scfd1	0.174723377198379	5.38239402856085	0.702990826503097	0.401780554409816	0.846237065101375
7784	9930014A18Rik	-0.215359158591029	4.1113291030101	0.702840433281985	0.401830910330191	0.846237065101375
7785	Gm11201	-0.44373535960649	-0.216510942388138	0.702778572601254	0.401851625705392	0.846237065101375
7786	Aloxe3	0.197758685694569	3.25338756766515	0.702360988331297	0.401991503373062	0.846341481940253
7787	5730422E09Rik	0.489306240685437	-1.89496041748304	0.702322318433157	0.402004460160348	0.846341481940253
7788	Uba6	0.186003120868062	4.73452586723968	0.701833086464274	0.402168435326138	0.846437439639363
7789	1500009L16Rik	0.209868341120205	4.6534340959758	0.701739454365081	0.40219982894926	0.846437439639363
7790	1700001L05Rik	-0.293132529530428	0.628538942908156	0.701451918562153	0.402296258240796	0.846437439639363
7791	Acss1	0.171364741890165	4.81086335588888	0.70111254938831	0.402410113878883	0.846437439639363
7792	Lpin3	0.451491090566428	-1.32467182718459	0.701045661176948	0.402432559867768	0.846437439639363
7793	Nol9	0.159767539783854	5.91820349043711	0.700977478646931	0.402455442071981	0.846437439639363
7794	Pts	0.172253831658932	4.60389549685899	0.700615784409464	0.402576859101468	0.846437439639363
7795	Vps36	-0.197970743893252	4.97337820051247	0.70039227974587	0.402651913961601	0.846437439639363
7796	6430548M08Rik	-0.154150131372708	7.03831456784286	0.700371127839389	0.402659018015253	0.846437439639363
7797	Thg1l	0.213963115895078	4.11400541980076	0.699887496963334	0.402821499476783	0.846437439639363
7798	Nagpa	0.224124353103826	3.0072220166466	0.699823222882557	0.402843100291576	0.846437439639363
7799	Pbx1	-0.172201678178392	8.79037165409727	0.699658918778312	0.402898326210826	0.846437439639363
7800	Lgals12	0.415351678762131	-1.06928112852143	0.699608684676845	0.402915213104266	0.846437439639363
7801	D830030K20Rik	-0.462490325329205	-1.45968828363357	0.699600839087847	0.402917850601403	0.846437439639363
7802	Nckap1	-0.179850676712328	8.44183246393186	0.699599735073036	0.40291822174648	0.846437439639363
7803	1110020A21Rik	0.400554780963538	-0.263493855681743	0.699429743259659	0.402975375129649	0.846437439639363
7804	Rnf208	-0.174265127018529	6.48766090784842	0.699298490280768	0.403019512105616	0.846437439639363
7805	Mir3535	0.910567967862719	-2.49142988942461	0.69895558081347	0.403134856897955	0.846437439639363
7806	Gaa	0.180991718382564	7.26181403334775	0.698800152949921	0.403187154153717	0.846437439639363
7807	Top3a	0.221205320808577	3.79626836112593	0.698654513640182	0.403236166794163	0.846437439639363
7808	D430036J16Rik	-0.273644259779853	1.47208786837848	0.698535290731736	0.403276295866205	0.846437439639363
7809	Cep85	0.204603766595009	3.80080792801578	0.698486072894092	0.403292863725668	0.846437439639363
7810	Gimap6	0.250554832571062	2.51880875811575	0.698469987538786	0.403298278642266	0.846437439639363
7811	Kcna5	0.28109947217318	2.45476888144735	0.69823847610971	0.403376225556106	0.846437439639363
7812	G3bp1	0.162554427273855	6.548340077726	0.698223621991396	0.403381227495441	0.846437439639363
7813	Aff3	-0.158754915424341	7.32159613179039	0.698190315627876	0.40339244332697	0.846437439639363
7814	Ankrd34c	-0.377167626025955	-0.442974895178731	0.697843809677317	0.403509155262052	0.846496402909783
7815	Cbx6	0.167304620743033	7.10973527426719	0.697800302940742	0.403523812903499	0.846496402909783
7816	Arid4b	0.163525223917665	6.13825787181333	0.697508463966997	0.403622155001911	0.846556290497764
7817	Pear1	0.321526850786323	3.58999012703789	0.697351159000638	0.403675177146316	0.846556290497764
7818	Rbm10	0.167031349090035	5.13133047118883	0.697255944095309	0.403707275778426	0.846556290497764
7819	Uba3	0.187823752693926	6.44995866404702	0.697039728893884	0.403780179570956	0.846600877847071
7820	Zfp275	0.167342049075937	5.31082738528472	0.696797588368376	0.40386184768737	0.84666382749191
7821	Gm6787	-0.461867290381386	-1.76471891205076	0.696412249280906	0.403991862858703	0.846828103785395
7822	Frmd6	0.232112111996404	4.4148689640255	0.695881217133064	0.404171135556848	0.847095576108279
7823	Gm16740	0.386236494202738	-0.593773492529286	0.694978029477308	0.404476311910127	0.847626825700451
7824	Lrig2	0.233127286837763	5.71351652592103	0.694516600552229	0.404632353005243	0.847723809045644
7825	Polr1d	0.188827819310645	5.66469307025857	0.694447121451518	0.404655856312664	0.847723809045644
7826	Coq10b	0.235847352730009	3.89587285119852	0.694382496766201	0.404677719262609	0.847723809045644
7827	Sc5d	-0.153181540022171	5.75161967421934	0.69406974583344	0.404783549293225	0.847748245497347
7828	Rap1gap2	-0.150250228320447	6.7547447313922	0.693921754975264	0.40483364116814	0.847748245497347
7829	Slc35d3	0.224886704518453	2.64123829594777	0.693443248865453	0.404995667631513	0.847748245497347
7830	Fsbp	0.341405484185855	-0.835250232531734	0.69317710452443	0.40508582747017	0.847748245497347
7831	Ttc38	0.230056992977249	2.87416453195737	0.69315858998257	0.405092100601004	0.847748245497347
7832	Clec4a1	-0.652091259795641	-0.895541485425983	0.693066639641946	0.405123257484836	0.847748245497347
7833	Psma5	0.200334215257131	4.62145940668805	0.692884350249557	0.405185035622091	0.847748245497347
7834	Srp68	0.151539191073586	6.29033479369319	0.692782090867667	0.405219697497399	0.847748245497347
7835	Rnf121	0.172081867296887	4.65210651788789	0.692647110788323	0.405265457022705	0.847748245497347
7836	Nr1h3	0.277280112803117	0.562287482326912	0.692481883813624	0.405321480806324	0.847748245497347
7837	Reep1	-0.169685201618104	8.81534752629923	0.692446355786672	0.405333528830902	0.847748245497347
7838	Dennd5a	-0.143222558110914	7.69087361508599	0.692328390319517	0.405373536235755	0.847748245497347
7839	Rnf19b	-0.180013268833363	6.78943282666228	0.692277833210635	0.405390684195063	0.847748245497347
7840	Akr1b10	0.233471326437031	1.97017796577878	0.691669478552628	0.405597109041381	0.847748245497347
7841	Ncl	-0.20059250590904	8.93400121522236	0.691579377446203	0.405627694901072	0.847748245497347
7842	Gm166	0.245767036485811	2.027040975269	0.691483103886546	0.405660379795978	0.847748245497347
7843	Fam110a	-0.176329055678094	4.82778669503184	0.691451927086472	0.405670965151517	0.847748245497347
7844	Pde6g	-0.672671162332062	-2.89264828772815	0.69138501205563	0.405693685953003	0.847748245497347
7845	Ccdc96	-0.264451469880544	1.92802348479845	0.691332641050718	0.405711469670702	0.847748245497347
7846	Plcz1	-0.415060820376061	-0.77767808756165	0.691000821620537	0.40582417268264	0.847748245497347
7847	Osbpl5	0.187549406031338	5.99522254961385	0.690710978251538	0.405922655905129	0.847748245497347
7848	Gpr160	0.360524483396601	-0.510465702353817	0.690663535749125	0.405938779285525	0.847748245497347
7849	Tnfaip8	0.215521606696196	2.8727995727363	0.690558384250072	0.405974518461676	0.847748245497347
7850	Xist	-0.610843308656827	0.316223893829196	0.690543942816305	0.405979427214544	0.847748245497347
7851	Lrrc73	0.189818107502763	5.73910950260264	0.690535913122062	0.405982156606055	0.847748245497347
7852	Zcchc12	0.165426469620522	7.5211036576579	0.690323920467122	0.406054225213359	0.847790749891467
7853	Tbc1d14	-0.165535144298673	7.97695946551558	0.690053843880349	0.406146067019195	0.847874522184221
7854	Klhl36	-0.211100798311205	3.67626443999179	0.68957166008553	0.406310113206817	0.848089406191636
7855	1700026D08Rik	0.371925159012305	-0.610909613420308	0.689237684942685	0.406423793394371	0.848089406191636
7856	Scgb3a1	0.672942638917517	-2.0429898172697	0.689176541350411	0.406444610805436	0.848089406191636
7857	2610002M06Rik	-0.196073202125225	6.0628564719449	0.689014023164646	0.40649995056335	0.848089406191636
7858	Ubac2	0.178955815322412	5.06664094668908	0.688914124175213	0.406533973063568	0.848089406191636
7859	Bud31	0.226116430763553	5.1256629514454	0.688785729842788	0.406577706313358	0.848089406191636
7860	Psmc6	0.21804633520437	6.97387502520294	0.688687640213999	0.406611121914497	0.848089406191636
7861	Pim1	-0.2094859360146	3.33868092464188	0.687854544773655	0.406895089600172	0.848530713240097
7862	Tbc1d13	-0.146052353852553	6.78950757245187	0.687763264140676	0.406926221025597	0.848530713240097
7863	Cort	-0.369543537568359	2.0259404208739	0.6872919679071	0.407087012955062	0.848569512060354
7864	Armcx5	0.217047730053032	3.9027615034101	0.687257643059823	0.407098727182178	0.848569512060354
7865	Arvcf	0.186373392293009	6.76147558117134	0.687140859202188	0.407138586340447	0.848569512060354
7866	Tmem127	-0.169271022534457	7.75160950093748	0.687101938474626	0.407151871530239	0.848569512060354
7867	Polr2i	0.217822201193205	5.16270666246572	0.686688988206576	0.407292866963819	0.848755467268953
7868	Gtf2ird2	0.18512940315808	4.63267480434735	0.68624927738548	0.40744307800044	0.848960577114797
7869	Nkain4	0.209596979363424	4.07920035318952	0.685995599168326	0.407529774754965	0.849019768252161
7870	2010320M18Rik	0.253327132363748	3.7472498285593	0.685430658458804	0.407722945344577	0.849019768252161
7871	AA465934	0.337460563371028	-0.432431000159981	0.685367832148712	0.407744435880877	0.849019768252161
7872	Ptplb	0.198394016058758	4.13092887068611	0.685193843422905	0.407803959597113	0.849019768252161
7873	Grm1	-0.176060545357323	4.55770095377467	0.685016558050982	0.407864624238384	0.849019768252161
7874	Adra2b	0.315199833638567	-0.29572408373123	0.684894579549553	0.407906371303339	0.849019768252161
7875	Ppfia3	0.173893892633911	7.14593936243487	0.68488520030871	0.407909581601915	0.849019768252161
7876	Uba1	-0.156300879945016	9.75546836195229	0.684809105183955	0.407935628583472	0.849019768252161
7877	Gemin4	0.175396265588896	4.18810626139896	0.684688760194049	0.40797682705063	0.849019768252161
7878	Col5a1	0.377851081817004	4.82613636543173	0.6840658664877	0.408190163753692	0.849019768252161
7879	Nudt16l1	0.18388259579604	5.4466872351757	0.683570860671814	0.4083598164351	0.849019768252161
7880	Depdc1b	0.315718602201959	0.838073761480073	0.683568090602143	0.408360766108343	0.849019768252161
7881	Trp53cor1	0.555366694675847	-1.48923717052613	0.683503572032656	0.408382886164899	0.849019768252161
7882	Igf2bp1	0.346786777960091	3.40088396006663	0.683314955873989	0.40844756290118	0.849019768252161
7883	Atp6v1g2	-0.279291809221791	6.66009900929764	0.683205780318245	0.408485006213343	0.849019768252161
7884	Pla2g12a	0.19895177031651	4.48196584532542	0.683091143669063	0.408524327905467	0.849019768252161
7885	Gclm	-0.172729660005102	4.70130517690797	0.68306619523927	0.40853288624028	0.849019768252161
7886	Rev1	0.180916419223745	5.27091602609901	0.683001346864218	0.408555133123591	0.849019768252161
7887	Alkbh4	0.204290219379844	3.32869710457172	0.68292240874591	0.408582216033003	0.849019768252161
7888	Tssk6	0.356802066752839	0.898137768349355	0.68284116394153	0.408610093095127	0.849019768252161
7889	Rps6ka1	-0.180125090553603	4.5437798931147	0.682806650109733	0.408621936472223	0.849019768252161
7890	Chek2	0.264855151947065	1.53393512202775	0.682677425420279	0.408666284232572	0.849019768252161
7891	Rxfp1	0.463610264508543	1.27750497854194	0.682672501050565	0.408667974333907	0.849019768252161
7892	Sarnp	0.306520768235109	3.85414880293125	0.681978026732061	0.408906428823842	0.849019768252161
7893	Ncald	-0.213000225936038	8.05876841607732	0.681962337135587	0.408911818357684	0.849019768252161
7894	Mxd1	0.160522877055451	4.74647703091784	0.681934474600219	0.408921389675221	0.849019768252161
7895	Kcna1	-0.188655779812306	4.17710216857811	0.681706949512581	0.408999561234916	0.849019768252161
7896	Lats2	-0.175698719080897	4.08560704449495	0.681657044224867	0.409016710296209	0.849019768252161
7897	Sep15	0.218787903019642	7.35465564848405	0.681594940565901	0.40903805258436	0.849019768252161
7898	Ccr10	0.510224265928148	-2.0271277606957	0.681187814730976	0.409178004278912	0.849019768252161
7899	Ptbp1	0.178384050198842	5.99886660341758	0.68115663438212	0.409188725590087	0.849019768252161
7900	Lrfn4	0.145486956359114	7.2320083322197	0.680909697521585	0.409273648992753	0.849019768252161
7901	Phc2	-0.158611964377604	7.41504756098302	0.680842066268966	0.409296912393528	0.849019768252161
7902	Gabpb1	0.164062790114359	5.26204069933684	0.680711933590864	0.40934168013137	0.849019768252161
7903	Smco3	-0.400128422819556	0.539377290035382	0.680686184369463	0.409350539130716	0.849019768252161
7904	Pi16	0.265310641063136	1.47675282792466	0.680523411247772	0.409406547612758	0.849019768252161
7905	Fam35a	-0.248867126386887	2.39480013542266	0.68035550648705	0.409464333632409	0.849019768252161
7906	Fgfbp1	-0.431350033054231	1.52163959154626	0.680330608770792	0.409472903438249	0.849019768252161
7907	Frem2	0.240862915511773	5.32597742966351	0.680216551237342	0.409512165464468	0.849019768252161
7908	Taf6l	0.21253273736516	3.62744479807956	0.679727469871548	0.409680584675768	0.849019768252161
7909	Olfr692	0.907943668417932	-2.86730635160441	0.679623428804152	0.409716425205945	0.849019768252161
7910	Asb7	-0.169340069710712	4.86623444504816	0.679455880587934	0.409774152647726	0.849019768252161
7911	Arhgap10	-0.212607081515987	2.66037200535254	0.679422881187465	0.409785523744902	0.849019768252161
7912	Ptgr2	0.187723954788332	4.17005494087536	0.679064150671186	0.409909166817329	0.849019768252161
7913	Uchl4	0.490665263858261	1.90463554198657	0.678861621286529	0.409978996517285	0.849019768252161
7914	Kctd15	-0.145697336817617	6.46979899018402	0.678670757531446	0.410044820055863	0.849019768252161
7915	9430041J12Rik	0.299039634072041	0.837489810447494	0.678617499050378	0.41006319018013	0.849019768252161
7916	Mex3b	-0.15261015177723	7.0665057363267	0.678554999450029	0.410084749330769	0.849019768252161
7917	Selo	0.198137134924694	4.03664533604413	0.678428422336168	0.410128417036935	0.849019768252161
7918	Mapk13	0.450565781425987	-1.12148008348335	0.67841284147817	0.410133792733459	0.849019768252161
7919	Sar1b	0.217947740102296	5.93281192146826	0.67838864766739	0.410142140270169	0.849019768252161
7920	Ticam2	-0.408062002979786	-1.01519085434538	0.678058850309881	0.410255954438727	0.849019768252161
7921	Mapk8ip1	-0.173420691768641	8.73623440454756	0.678056930005482	0.410256617278188	0.849019768252161
7922	Dnttip1	0.155481203080575	5.2107478608721	0.677907807770426	0.410308095231341	0.849019768252161
7923	Pdpn	-0.239551200974784	4.12752457326335	0.677873759686754	0.410319850180668	0.849019768252161
7924	Ubl7	-0.20949045317161	6.22015026504796	0.677213536587402	0.410547887238266	0.849311017642694
7925	Pnp2	0.423954868370753	-1.20649885037728	0.677166271336706	0.410564219520456	0.849311017642694
7926	Nyx	0.319536839661222	-0.221217876489991	0.676593239136669	0.410762304148501	0.849339673492189
7927	Fbxo2	0.264087331132003	2.43595987353652	0.676368039534109	0.410840189197542	0.849339673492189
7928	Gstp1	0.302656358104632	4.66239735934238	0.676333325247072	0.410852197031257	0.849339673492189
7929	Cd160	0.412716297032307	-0.744214996807677	0.676264204539292	0.410876107744696	0.849339673492189
7930	2900011O08Rik	-0.207071781588067	7.97219179659805	0.676180852325615	0.410904944243591	0.849339673492189
7931	Marveld3	0.320534076946454	-0.863040852727001	0.676089127398645	0.410936680806291	0.849339673492189
7932	Tpd52	-0.178063035682829	4.82225495709512	0.676051671202377	0.410949641580813	0.849339673492189
7933	Chd1l	0.207281423867056	2.96266758063433	0.675413498363941	0.411170557750151	0.849339673492189
7934	Mtmr12	0.181789594357437	4.53445359182813	0.675364435295812	0.411187549141291	0.849339673492189
7935	Glrx	-0.234764610357172	3.52442391686678	0.675078748860738	0.411286507850747	0.849339673492189
7936	Mllt6	0.249821243427914	7.04815250114925	0.674923956397322	0.411340140947768	0.849339673492189
7937	Psmc5	0.184181605148031	6.96662416900446	0.674906620545208	0.411346148182932	0.849339673492189
7938	Eya2	-0.366006930364005	2.93023499061283	0.674899375148456	0.411348658902662	0.849339673492189
7939	Sox21	-0.199830537578551	4.17376625430474	0.674794018017254	0.411385170458665	0.849339673492189
7940	Ccdc167	0.193291968211674	4.71517362038326	0.674628059272997	0.411442693211138	0.849339673492189
7941	Dusp4	-0.196726731278084	5.44963514453185	0.674542859390916	0.411472228838543	0.849339673492189
7942	2210408F21Rik	0.499990040257224	-2.13033068566499	0.674213813267943	0.411586326212432	0.849339673492189
7943	Htr1f	-0.312498115844119	0.171638607387123	0.674158999158486	0.411605337639372	0.849339673492189
7944	Pcdhgb2	-0.198881056345037	3.25213372307277	0.673995856982065	0.411661928639963	0.849339673492189
7945	Fam63a	-0.145050262042861	5.69395491052253	0.673687459544817	0.411768937329522	0.849339673492189
7946	A630001G21Rik	0.510841749186006	-1.62475045650665	0.67346617349253	0.411845745106649	0.849339673492189
7947	Agk	0.172073253643499	4.21867311752954	0.673410479322722	0.411865079725339	0.849339673492189
7948	Nacc2	-0.164340953253475	4.97789734076881	0.673349972951048	0.411886086449802	0.849339673492189
7949	Scrg1	0.283786309353337	3.5018528720061	0.673064012954814	0.411985387993985	0.849339673492189
7950	Caml	0.16832555553789	5.77036778590243	0.672849198250318	0.412060007071203	0.849339673492189
7951	2410016O06Rik	0.211343422793885	4.36163569081616	0.672813121872548	0.412072540690921	0.849339673492189
7952	Efna1	-0.302142843359574	2.36090714909812	0.672763340246373	0.412089836697593	0.849339673492189
7953	Pitpna	-0.178890144534109	8.24928977790419	0.672692658800202	0.412114395925647	0.849339673492189
7954	Rhou	-0.188007113146185	6.7245544464909	0.67246765417395	0.412192591210416	0.849339673492189
7955	H2-M3	0.315280059303653	-0.086163409127934	0.672465631926005	0.412193294096296	0.849339673492189
7956	Arsg	0.255198744748835	2.60051869461899	0.672437636378381	0.412203024872611	0.849339673492189
7957	Gorab	0.196182258015048	4.15854359383419	0.67230368795458	0.412249587755606	0.849339673492189
7958	1810037I17Rik	0.339626864453068	4.55049031674424	0.671667859086313	0.412470719163654	0.849339673492189
7959	Bin3	0.176656734879959	4.27203794559415	0.671156182135467	0.412648799557903	0.849339673492189
7960	Rangrf	-0.343248355180148	0.681768007224091	0.670896470557352	0.41273923113093	0.849339673492189
7961	Rpf2	0.283592665958153	5.05408223237918	0.670827533620388	0.412763239884779	0.849339673492189
7962	Lfng	0.174177848234368	4.74161010605462	0.670806684661216	0.412770501383997	0.849339673492189
7963	Basp1	-0.202235776495409	10.7480638792962	0.670742398629329	0.412792892800006	0.849339673492189
7964	Glp1r	-0.554797981572336	-2.20372346416047	0.670585771777036	0.412847454878541	0.849339673492189
7965	Rtp4	0.304016563062889	1.288093435746	0.670558799242016	0.41285685202747	0.849339673492189
7966	Stmn1	-0.222306469509376	7.35050510459118	0.670529786635058	0.412866960283696	0.849339673492189
7967	Snora75	0.701440368065355	-2.73819748100291	0.670487389644791	0.412881732437847	0.849339673492189
7968	Dgat2	0.205698292557731	4.91031220248624	0.670271776808221	0.412956869327771	0.849339673492189
7969	Tmsb10	0.180787305083804	7.28888351196608	0.670249413666951	0.412964663603948	0.849339673492189
7970	Dph7	0.155893996176287	5.00655034165992	0.670075604301562	0.413025249179387	0.849339673492189
7971	Cpne8	0.163362937813905	4.60850526528669	0.670033754953288	0.413039838770404	0.849339673492189
7972	Naglu	0.200868295199819	3.31338001653642	0.66996693596727	0.413063134896436	0.849339673492189
7973	Map7d2	-0.17922485499104	5.1927675456171	0.669962005329831	0.41306485401691	0.849339673492189
7974	Slc35c2	0.155468189186302	5.42412646605714	0.669373779478502	0.413270021209502	0.849545128973402
7975	Thbd	-0.463212341824315	3.62209563182403	0.668746536883262	0.413488962904559	0.849545128973402
7976	Bcl6	-0.162779395054167	4.98618484945349	0.668532845753163	0.413563591835955	0.849545128973402
7977	Svop	0.156512631447706	7.25363216632531	0.66836154344308	0.413623431379267	0.849545128973402
7978	Cdc42ep2	-0.192918598152216	4.46558597471035	0.668271553994954	0.413654871735087	0.849545128973402
7979	Fsd1	0.176127612048405	6.42631786953802	0.668171336570779	0.413689889679951	0.849545128973402
7980	Nelfa	0.165597184549738	5.26766964478997	0.667801378108351	0.413819198410279	0.849545128973402
7981	P2rx6	0.210106848658545	3.05605103141334	0.667779256171409	0.413826932413208	0.849545128973402
7982	9430037G07Rik	-0.39240015075967	-0.862995054967834	0.667741669791097	0.413840073396911	0.849545128973402
7983	1110002L01Rik	-0.289760478462028	1.44731595304661	0.667729484402402	0.413844333795739	0.849545128973402
7984	Slc6a20a	-0.557911331946089	2.66804697519175	0.667718746054071	0.413848088317047	0.849545128973402
7985	Rpl38	0.340437404718592	0.406605753254266	0.667682502318928	0.413860760830896	0.849545128973402
7986	Bdh1	-0.192037267098097	7.69471762727443	0.667459455654992	0.413938761060252	0.849545128973402
7987	Hapln3	0.249376110331872	1.26228337263159	0.667453009283686	0.413941015702845	0.849545128973402
7988	C1qtnf3	0.522071658930515	-1.95029053771142	0.667449960954298	0.413942081873828	0.849545128973402
7989	Isoc2a	0.242082344297869	3.16210105155795	0.667228065753313	0.414019701919671	0.849598071507208
7990	F2rl2	-0.466428742361608	-1.00402506198088	0.666462908158969	0.414287522977801	0.849867542010919
7991	Ggct	0.239223524499002	3.30259588361417	0.666385103603965	0.414314770539124	0.849867542010919
7992	2510049J12Rik	0.283059977654444	0.871388629178875	0.666335307783379	0.414332210686578	0.849867542010919
7993	Rinl	-0.351118573907113	-0.019274073561269	0.66586248212845	0.414497864033773	0.849867542010919
7994	Il1a	0.484326771468967	-1.43270057018204	0.665701177202561	0.414554399247783	0.849867542010919
7995	Pard3b	-0.235504228716557	2.71304411345086	0.66568682423552	0.41455943032307	0.849867542010919
7996	Slc1a4	0.163427246748685	7.58383478740002	0.665551862212727	0.414606742319503	0.849867542010919
7997	Nek9	0.160741668172411	6.27296525680863	0.665482182404292	0.414631172250754	0.849867542010919
7998	Nrn1	-0.238744360945824	4.29169633091064	0.665480852336977	0.414631638596708	0.849867542010919
7999	Gm20063	-0.267097540234942	1.08450963911685	0.665373103697526	0.414669419820992	0.849867542010919
8000	Ccdc177	-0.187353875279762	4.56965977613303	0.66491970194298	0.414828457468389	0.850068515385302
8001	Mvk	-0.171042815982397	5.61095848117309	0.664797936169606	0.414871184067208	0.850068515385302
8002	Rnf20	0.151289132789559	6.83763695370982	0.664559931569229	0.414954716718561	0.850133419880541
8003	Gm1110	-0.5884697317418	-2.15695459423542	0.664244712107866	0.415065387860578	0.850141777416074
8004	Gchfr	0.571706275827424	-2.43089868784154	0.663926457889051	0.415177168827242	0.850141777416074
8005	Cldn26	0.482823924444992	-1.97320654683897	0.663841175643595	0.41520713022793	0.850141777416074
8006	Tmem129	0.188138252749312	4.42216719495695	0.663505166684772	0.41532520823089	0.850141777416074
8007	Ppil4	0.157850871029853	6.29060032368033	0.663502590695884	0.415326113659642	0.850141777416074
8008	Rap2b	-0.187621208852521	5.92080093145751	0.663350840925348	0.41537945701759	0.850141777416074
8009	Dars2	0.174185465190103	4.43258853841492	0.663243757840551	0.415417105168181	0.850141777416074
8010	Gmps	-0.17222348083746	5.1677342339009	0.663069269249423	0.415478462501504	0.850141777416074
8011	Snapc5	0.259607831100832	4.08542567922093	0.662929858000719	0.415527494854696	0.850141777416074
8012	Bik	-0.469875294292168	-2.22895204918666	0.662885523492364	0.415543089548711	0.850141777416074
8013	Mir6935	0.691551073436266	-1.45186692622787	0.662865579416398	0.415550105174046	0.850141777416074
8014	Adat1	0.206642480696208	3.18056062584482	0.662730774230166	0.415597529505736	0.850141777416074
8015	Pate2	0.374741135976424	-0.12647984578052	0.662630146171541	0.41563293558557	0.850141777416074
8016	Marveld2	0.283450657131151	0.435748016508575	0.662150377665393	0.415801804077745	0.850160873594168
8017	2810013P06Rik	-0.190139018692486	4.7111958703046	0.662095536133965	0.415821113627331	0.850160873594168
8018	Sh3yl1	-0.184293313246249	5.09349790691759	0.662012192188873	0.415850461341985	0.850160873594168
8019	Ctr9	-0.143632034260597	6.92017912911513	0.661779111286876	0.415932551894741	0.850160873594168
8020	Ap2b1	-0.163216156659095	8.98521694359525	0.661730371170506	0.415949721087665	0.850160873594168
8021	Ctnnd1	-0.151927803136333	7.34327209234602	0.661719871109118	0.415953419976749	0.850160873594168
8022	Fam196b	0.234576696459805	2.51646112578277	0.66116999633977	0.416147194235361	0.850317291669317
8023	Hydin	-0.320193083742274	0.789363608606352	0.660921449407455	0.416234825377368	0.850317291669317
8024	Ankrd13a	0.151229872842727	5.90105466463348	0.660827220028622	0.416268055344596	0.850317291669317
8025	Prdx1	0.201886068928281	6.83629498839605	0.660766921211049	0.416289321772431	0.850317291669317
8026	Lmod1	-0.395824497395073	-0.202771120057981	0.660766544093752	0.416289454780737	0.850317291669317
8027	Opa1	-0.147427841924729	7.41344870914015	0.660619971552588	0.416341155314725	0.850317291669317
8028	Pknox1	0.17287928103659	5.3558826619996	0.660152010242191	0.416506283079916	0.850429056340595
8029	Gabra3	-0.188548137246227	6.67327163974037	0.660051830541789	0.416541645744845	0.850429056340595
8030	Fbxo30	0.210703548651991	3.9446155172462	0.660023911017677	0.416551501916248	0.850429056340595
8031	Prkd2	0.265585476342513	3.20790378387244	0.659755481983371	0.416646280596652	0.850516638538354
8032	B4galt7	0.162160153111286	4.72410033909395	0.658974223501438	0.416922314664858	0.850972178679372
8033	Msx3	-0.279771986546597	1.78285738570063	0.658830136501122	0.41697325310061	0.850972178679372
8034	Topors	-0.190702404475215	5.21675879447291	0.658078037673109	0.417239289320686	0.851409124859762
8035	Acbd3	-0.153558618684911	5.78659656869489	0.657520427737735	0.417436692714459	0.851681055487846
8036	Slamf9	0.543828789970831	-2.24114245355372	0.65740816481233	0.417476452476536	0.851681055487846
8037	Ostm1	0.179465593711326	5.29268742249266	0.656799549344239	0.41769210163727	0.851871198725108
8038	Dmbx1	-0.389206826599606	-0.584142652117376	0.656725588502789	0.417718319273497	0.851871198725108
8039	Prkca	-0.153737921635552	6.72680236744641	0.656705208823865	0.417725543891128	0.851871198725108
8040	Cdca2	0.248193604841754	2.68154598559887	0.65599398618226	0.417977789461854	0.85195077955299
8041	Fat1	0.228699562719218	7.17921621111594	0.655984473419608	0.417981164837566	0.85195077955299
8042	Ift43	0.191479395288169	3.33439758983089	0.655782408907829	0.418052872159115	0.85195077955299
8043	Ckap4	-0.153121623100671	6.45814866424896	0.655711138202136	0.418078168601129	0.85195077955299
8044	Ccdc113	-0.304325892646968	0.46663304862598	0.655633951807826	0.418105567293509	0.85195077955299
8045	Ccdc11	0.383901572741851	-0.177505699797852	0.655547968660324	0.418136091695093	0.85195077955299
8046	Car9	0.416581291317663	-1.0973614475553	0.655439090975704	0.41817474851526	0.85195077955299
8047	Mir7013	0.641909607411935	-2.44420601396551	0.65542344176202	0.418180305176461	0.85195077955299
8048	Vwa8	0.174191206320553	4.66297727110621	0.655095201455133	0.418296880766821	0.852082388579928
8049	Fap	0.315742516373903	0.549288738702456	0.654568888084405	0.418483903564415	0.852357449998138
8050	Pecam1	0.194517889902051	4.6558970604529	0.654243353394233	0.418599642953744	0.85239360955517
8051	Arf1	-0.185997004896747	8.13599629473549	0.654118529473465	0.418644035019609	0.85239360955517
8052	Pdf	0.174667370135164	4.91789943543191	0.65408027925794	0.418657639632685	0.85239360955517
8053	4933424G06Rik	0.376091692383508	-1.0625385219998	0.653647344309697	0.418811669289142	0.852601329482951
8054	Fam196a	-0.196061959292913	4.43243992150284	0.653097268652267	0.419007497002355	0.852675871216597
8055	Slc2a6	0.279940544322038	3.56593744083433	0.652895124492398	0.419079494867366	0.852675871216597
8056	Cpsf2	-0.161684873001971	6.57370715094541	0.652607845342445	0.419181847038336	0.852675871216597
8057	Evc	0.261450149446955	2.84855276047238	0.652491087719492	0.419223456229671	0.852675871216597
8058	Gm10549	0.367236659962457	-1.17866879063841	0.652359954059215	0.419270195978912	0.852675871216597
8059	Tusc5	-0.375307061476846	-1.16220936560567	0.652112982491104	0.419358244717747	0.852675871216597
8060	Trip13	0.198602203169954	3.24897386649458	0.652027106048762	0.41938886729753	0.852675871216597
8061	Cbln1	-0.192856730913977	5.86377963637787	0.65195136948654	0.419415876874147	0.852675871216597
8062	Hadha	0.162670064585857	5.8858993273557	0.651873860700153	0.419443521154248	0.852675871216597
8063	Aga	0.246030030901201	1.90336929821695	0.651416181532429	0.419606812347353	0.852675871216597
8064	Tkt	-0.175613667112606	8.4877567596573	0.65133847934068	0.419634544413356	0.852675871216597
8065	Gatm	0.145323377948175	5.7275052019149	0.651321081573531	0.419640754085159	0.852675871216597
8066	3100003L05Rik	0.827999249675661	-3.03471952286569	0.651230074444431	0.419673238899519	0.852675871216597
8067	Hiat1	0.149764467054034	5.83101254619941	0.650905717581388	0.419789047929759	0.852675871216597
8068	Nrip2	0.257487921677324	2.41306168880158	0.650824345295661	0.419818108729797	0.852675871216597
8069	BC030500	-0.207538506184696	3.7287491341509	0.650752122636836	0.419843904400427	0.852675871216597
8070	Gramd3	0.203470149369387	3.24029372535284	0.650680495539047	0.419869489689235	0.852675871216597
8071	Bbs1	0.16401330300668	5.61581177715226	0.650663659996058	0.419875503703617	0.852675871216597
8072	Nfasc	0.225464054984601	8.11879126994101	0.650400321891894	0.419969590399581	0.852675871216597
8073	Gm8773	-0.310961255366193	2.48318359651148	0.65029007373407	0.420008989723872	0.852675871216597
8074	Trh	0.258596780288715	2.23838233506473	0.650204504378026	0.420039573397466	0.852675871216597
8075	Coro2a	-0.154106706320897	5.27086081870379	0.650062698746442	0.420090264007895	0.852675871216597
8076	Swi5	0.217888994529276	7.10925656775394	0.649840797698126	0.420169604270805	0.852675871216597
8077	Txndc9	0.229364342468688	5.71858466871498	0.649594749855597	0.420257604303684	0.852675871216597
8078	Ptpn9	-0.149231025695401	6.34809749826448	0.649586681681225	0.420260490385279	0.852675871216597
8079	Pmaip1	0.325650662331408	1.11207812663166	0.649242213983699	0.420383738148237	0.852675871216597
8080	Cdc42ep4	-0.162388037446546	7.0127760640801	0.649235413839449	0.420386171727725	0.852675871216597
8081	Mlec	-0.141909136264121	6.88362414426797	0.649162644975924	0.420412214963903	0.852675871216597
8082	Clpp	0.16702642325574	5.80772866461295	0.64914180126889	0.420419675158183	0.852675871216597
8083	Atp5f1	0.212558022081753	7.13879673366137	0.649074297147443	0.42044383698884	0.852675871216597
8084	Qars	0.142592797584119	6.45632922230049	0.649004952182182	0.420468659872471	0.852675871216597
8085	Gstm2	-0.4979305426954	0.293519904453026	0.648513748370641	0.42064455495094	0.852675871216597
8086	Flywch1	-0.153573388765915	6.05163420489985	0.648488562857672	0.420653576585951	0.852675871216597
8087	Actrt3	-0.417946256482752	-0.780030263546371	0.648369639601341	0.420696179668135	0.852675871216597
8088	Ppm1h	-0.170057431389977	5.98792133181419	0.64834408115992	0.420705336568185	0.852675871216597
8089	C920025E04Rik	-0.596224889589003	-2.31484239554389	0.64830120682241	0.420720697954804	0.852675871216597
8090	Srf	-0.147206271280494	6.17987295777644	0.647989938269141	0.420832247040689	0.852777846156972
8091	Sik3	-0.165357109997163	6.14018426799355	0.647763836517726	0.420913302649624	0.852777846156972
8092	Haao	0.792811618427671	-2.87385193149244	0.647725448707629	0.420927066676968	0.852777846156972
8093	Gkn3	0.438781782920982	-1.42252669614099	0.647413276333696	0.421039021676038	0.852899261257502
8094	Thoc2	0.179587789226832	6.60181195071647	0.647179228633718	0.421122987838434	0.852940664511372
8095	Tmed1	0.222279920956294	3.94239721063281	0.646935466696434	0.42121046563942	0.852940664511372
8096	Zmynd10	0.252713975348952	2.34903589349391	0.646921319310582	0.421215543484449	0.852940664511372
8097	Chl1	-0.166715905140541	9.5208238506368	0.646759831642726	0.421273511863445	0.852952692786132
8098	Pxk	0.161347720239134	5.76266363246683	0.646303712206924	0.421437307047535	0.853134834769534
8099	Siglece	-0.499894653818354	-1.97485030253904	0.646137347504444	0.421497073279253	0.853134834769534
8100	Lmbrd1	0.151082852239809	6.12634881799527	0.64606440006947	0.42152328351368	0.853134834769534
8101	Dclre1b	-0.19205178343564	3.79035315054409	0.645830178075281	0.421607456654241	0.853134834769534
8102	Phlpp2	0.166427949643242	5.73187683361029	0.645785072988261	0.421623669104719	0.853134834769534
8103	Cd200	-0.196127178409534	8.19043284341279	0.645281426005052	0.421804761929624	0.853164059980617
8104	Npy	0.32077470515484	7.38804891230613	0.645266461417975	0.421810144420257	0.853164059980617
8105	Gucy1b2	0.271293076015671	0.72254794942169	0.645241910561223	0.421818975140706	0.853164059980617
8106	Ednrb	-0.158192577083228	6.16116124643822	0.645166010898727	0.421846277308947	0.853164059980617
8107	Ccdc181	-0.199551709328459	4.4804249729754	0.644818505445867	0.421971313620939	0.85327627114143
8108	Speg	0.2004739912743	6.43544361157323	0.644703897100868	0.422012563126177	0.85327627114143
8109	Gtf3c2	0.156737797276362	6.79137243140889	0.644492505619127	0.422088662360204	0.85327627114143
8110	Tmem186	0.171671875356317	5.01403673674295	0.644433375619784	0.422109952357997	0.85327627114143
8111	Cog6	0.148064306310068	5.92181486839377	0.644262482992294	0.422171491976665	0.853295455488281
8112	Dennd1a	-0.18701355427995	6.23051581757726	0.643614551084553	0.422404938699184	0.853662051902666
8113	Slc10a3-ubl4	-0.452809954960767	-1.8721679874356	0.642692865329136	0.422737350583973	0.854228537590738
8114	Uqcrfs1	0.223196778891697	6.78152141224575	0.642263447304288	0.422892356688821	0.854290849713247
8115	Alkbh7	0.215440284506934	3.7462332718404	0.642260244572772	0.422893513091661	0.854290849713247
8116	Klhl23	-0.182779577508948	7.86916845517767	0.641610476049607	0.423128221481814	0.854290849713247
8117	Sdpr	-0.299512411837964	2.45463592868683	0.641545132042973	0.423151835740193	0.854290849713247
8118	Hexb	0.166940398224375	4.82485093730385	0.641380610760375	0.423211299792129	0.854290849713247
8119	Lsm12	-0.206023537367707	4.20725445726568	0.6413471673595	0.42322338900012	0.854290849713247
8120	Insl6	0.551290823240906	-2.33436547029082	0.641286742587866	0.423245232816414	0.854290849713247
8121	Abhd15	0.382308509491085	-0.562910184197996	0.641243596808923	0.423260831235761	0.854290849713247
8122	Cox7a1	0.332581185137516	-0.294800670578781	0.64121491867088	0.423271199670242	0.854290849713247
8123	Lrig1	0.176979940851159	5.53014907148324	0.641164893103674	0.423289287069703	0.854290849713247
8124	Gm20754	0.284260639258029	1.08522132525939	0.640585062841115	0.423499016834848	0.854585049033892
8125	Myadml2	0.292571699158196	-0.0256739079019279	0.640205070068402	0.423636548087735	0.854585049033892
8126	Idh3g	0.13846934952	6.85430696094295	0.640190518838605	0.423641815963128	0.854585049033892
8127	Cacna2d2	0.225622554613462	6.72073594216571	0.639965060539879	0.423723449533062	0.854585049033892
8128	Pcdhb15	-0.232874045771535	1.88851041521704	0.63987556893953	0.423755859042786	0.854585049033892
8129	Immp2l	0.291414245766498	0.371368223820955	0.639802818364498	0.423782208505328	0.854585049033892
8130	Ppfia2	-0.143215318369378	7.26074629085129	0.639753826605041	0.423799954168936	0.854585049033892
8131	Myo1g	0.365353561128606	-1.09491855319309	0.639559961319419	0.423870186461475	0.854621551697136
8132	Zfp606	0.167738828646052	5.31697282965221	0.639396560545038	0.423929395818502	0.854635823296671
8133	BC031181	0.194736755260994	6.22187223360594	0.638855996872024	0.424125361080506	0.85486397635793
8134	Ttc8	0.174948854330668	4.11256961434892	0.638796722204598	0.424146857612261	0.85486397635793
8135	Sgol2	0.228177765384187	2.46659782830808	0.638539991852189	0.42423998223253	0.854946560383539
8136	Stk24	-0.158332160861509	5.51356797633622	0.638165787239918	0.424375773620121	0.855115097434643
8137	Dennd6a	0.176648749769557	4.60344785846884	0.637866638090884	0.424484375795513	0.855182791344509
8138	Aldoa	0.201789907243841	8.00607342360894	0.637710246283447	0.424541168394415	0.855182791344509
8139	Gdap1	-0.165343483522124	7.47885397872654	0.637582699575603	0.424587494539912	0.855182791344509
8140	Msn	-0.170993664386192	5.56736531343702	0.63749865019474	0.424618026201312	0.855182791344509
8141	Efcab2	0.222506310258972	2.28358182604436	0.637172714982951	0.424736456152552	0.855316234143832
8142	Rfwd2	-0.162776957987191	5.06470802864746	0.6368910698964	0.424838833045167	0.855417321167092
8143	Psmd1	-0.175863675426916	7.54862304856122	0.636310573267526	0.425049958246162	0.855737322299837
8144	Fbxo21	-0.164741204461266	8.19886300784758	0.635918037877616	0.425192811732521	0.855919812812249
8145	Cope	0.14645209758424	6.58625856442247	0.635409865133859	0.425377855721563	0.85598675498312
8146	D030056L22Rik	0.198837170604952	4.77298445785401	0.635394730353687	0.425383368695469	0.85598675498312
8147	Crnkl1	0.184632617990205	4.77905478818884	0.635267451394386	0.425429735400486	0.85598675498312
8148	Mfap4	-0.36816638718614	3.75710764610728	0.635253220513503	0.425434920068468	0.85598675498312
8149	Smarcad1	0.15282041846961	6.28042153367439	0.634880723390886	0.425570663927417	0.856154799905028
8150	Agpat3	-0.151758867523539	7.14440205306854	0.634304387743114	0.425780818119092	0.856414041933959
8151	Eid3	0.634335536997297	-1.90333834160557	0.634240825631798	0.42580400486786	0.856414041933959
8152	Gm5088	0.387186555446713	-1.32985480876238	0.633675125067414	0.42601044980399	0.856511719329009
8153	Medag	0.275023900712168	0.991340527381875	0.633612448808203	0.42603333193899	0.856511719329009
8154	Gm5148	-0.306496061414956	0.620755516654648	0.633461731091839	0.426088364220544	0.856511719329009
8155	Insm2	-0.321560716623822	-0.380333694511408	0.633410258418874	0.426107161133913	0.856511719329009
8156	Mogat2	0.536677518226838	-2.18468491649882	0.63318403926503	0.426189787175479	0.856511719329009
8157	Zcchc11	0.167913778674186	6.39071823582641	0.633178932283705	0.426191652767257	0.856511719329009
8158	Tmem115	0.161450885294173	5.1384900704748	0.633075782799162	0.426229336136833	0.856511719329009
8159	Kat5	0.140714254217333	6.46948996344646	0.632963031640138	0.426270533000207	0.856511719329009
8160	Cd247	-0.454839012613341	-1.51145799335603	0.631928599002506	0.426648772439773	0.85716666364922
8161	Cwf19l2	0.185597807488077	3.85714267105995	0.63152588113788	0.426796162548948	0.857309492836177
8162	Pa2g4	-0.15614122784479	7.5524841537832	0.631324511599271	0.4268698902428	0.857309492836177
8163	Lmo4	-0.197910184666776	8.56065188315039	0.631170447600653	0.426926310849962	0.857309492836177
8164	Ppp1r3fos	0.285102245542415	0.0735711979935993	0.631162993112855	0.426929041082991	0.857309492836177
8165	Gbas	0.157583826245281	6.08099350171438	0.630783699644574	0.427067993405123	0.857483488534425
8166	Eif4g1	-0.153417511727562	8.9439253319743	0.630356004834297	0.427224759070741	0.857573384025569
8167	Ap3m1	0.169221467670124	5.46561007135988	0.630258904866835	0.427260361809213	0.857573384025569
8168	AK129341	0.204996140130052	3.1359730927147	0.630216608254287	0.427275871711229	0.857573384025569
8169	1700101E01Rik	0.425092968511783	-1.24784242047028	0.629972619266226	0.427365357506955	0.857573384025569
8170	Foxd2	-0.700466772543304	-0.817739939508343	0.629907348075243	0.42738930126341	0.857573384025569
8171	Neurod6	-0.272415140129829	9.14445943448673	0.629805608673223	0.427426626867935	0.857573384025569
8172	Rpp38	0.303937636535551	2.82616934533811	0.629652643729242	0.42748275507201	0.857581043398253
8173	Agbl4	-0.265135599946862	0.734273053868906	0.629445103640919	0.427558926577402	0.8576289052135
8174	Slc25a36	0.202612375759617	5.10833213201883	0.629180106520245	0.427656215750789	0.857719109495771
8175	Tln1	0.219877145538989	5.66806106832098	0.628739113858751	0.427818192700403	0.857939015428795
8176	Tmem132e	0.222075579231356	4.05088592800035	0.628197783922049	0.428017150146311	0.858066935234856
8177	Helt	0.264155710062585	0.403025976041575	0.62815326704762	0.428033517845785	0.858066935234856
8178	Slu7	-0.171566741998361	6.19527511298553	0.628063890857621	0.428066382002733	0.858066935234856
8179	Col4a5	0.362376994462813	4.37853923406761	0.627995710164519	0.428091455009249	0.858066935234856
8180	Kcne2	-0.558405533173335	1.09559230932488	0.627853708102215	0.428143682458285	0.858066935234856
8181	Gm13749	-0.365950899359843	-0.786238611097545	0.627185954356934	0.428389406977845	0.858454460089817
8182	Igfbp2	-0.201396054129891	7.1758823238176	0.626889081433085	0.428498720636435	0.858501387191355
8183	Gdf7	0.448818733573989	-1.94614103499718	0.626837933744436	0.428517558337615	0.858501387191355
8184	Mapk7	0.150564209273585	6.9840219623946	0.626543769945279	0.428625923186411	0.858539416929884
8185	Top2a	0.200255093265224	5.70330560400483	0.626378381774941	0.428686867497168	0.858539416929884
8186	Brdt	0.19932918207571	3.54100304853242	0.626359983042035	0.428693648102234	0.858539416929884
8187	Mzb1	0.596823810718374	-2.54199090473566	0.625847292007629	0.428882658637435	0.858670102843793
8188	1700016K19Rik	-0.333351934889295	1.66894302271094	0.625825950009762	0.428890529384503	0.858670102843793
8189	Samd10	-0.149315758801484	6.05711893257869	0.625756795010783	0.428916034658279	0.858670102843793
8190	Bag4	-0.172522447171749	5.77108106645115	0.625154445151225	0.429138286151163	0.858926901729136
8191	Gja4	0.240077983384206	2.9863414937751	0.625125164719316	0.429149094306658	0.858926901729136
8192	En2	0.701935652976973	-3.02678286534387	0.624555475765247	0.42935946295056	0.859243046339291
8193	Limk2	0.156402146909866	7.71491149974144	0.624368104893833	0.42942868732734	0.859253666465964
8194	1700052K11Rik	-0.223000776746806	3.36279225630801	0.624178025932406	0.429498929452994	0.859253666465964
8195	Rspo3	-0.27343203399252	2.74583970676103	0.623772899156396	0.429648698724261	0.859253666465964
8196	Scara3	-0.205661795082574	4.14535848891693	0.623745560337163	0.429658808318641	0.859253666465964
8197	Dbpht2	0.195695127709878	4.66871070443374	0.623707036739802	0.429673054531473	0.859253666465964
8198	Rp2h	-0.178065405362371	3.94238438730331	0.623660437052136	0.429690288276342	0.859253666465964
8199	Rab11b	-0.184590754235264	6.65828704327536	0.623477411884025	0.429757985737004	0.859253666465964
8200	Flt4	0.270713727593537	3.01021278321694	0.623291216426239	0.429826872381561	0.859253666465964
8201	Tmem135	0.144292745280118	5.29598488987855	0.623265240528948	0.429836483999474	0.859253666465964
8202	C2cd4b	-0.350195575606299	-0.218152034642586	0.623031568532436	0.429922962079226	0.859321755709196
8203	Mylip	0.187450002627978	3.86249690611175	0.622878182253507	0.429979742074487	0.859330475627106
8204	Alx1	-0.534465336120142	-2.03272510099725	0.622559960203539	0.430097576592288	0.859363270716332
8205	Kcnh1	0.169454589426181	4.59657439670493	0.622462257852447	0.430133764623661	0.859363270716332
8206	1700020L24Rik	0.326594784465286	1.04595956797658	0.622197918615671	0.430231696492082	0.859363270716332
8207	Grem1	-0.288721663024124	1.10419946128218	0.621963454611387	0.430318588489918	0.859363270716332
8208	1700056E22Rik	-0.432098560028517	-1.37951805171679	0.621904100746273	0.430340589154271	0.859363270716332
8209	Pak6	-0.15128673469494	7.49688731995206	0.621744917472199	0.430399601938591	0.859363270716332
8210	Col6a3	0.426904576556925	3.94537897800453	0.621631122200871	0.430441795889644	0.859363270716332
8211	Cpz	-0.663459083567083	0.465826521847313	0.621590318110151	0.43045692709306	0.859363270716332
8212	Ginm1	0.187124066094059	3.84994463706202	0.621391894464729	0.430530519152066	0.859363270716332
8213	Ndel1	-0.176824128744969	6.48937466846074	0.621358293789797	0.430542982974659	0.859363270716332
8214	Homer1	-0.172068442598857	6.20697201940041	0.621067464145195	0.430650886057987	0.859363270716332
8215	Ube2j1	-0.159446912049841	6.66906769752823	0.620920391240659	0.430705468371743	0.859363270716332
8216	Rims4	-0.19364273705828	3.9497752469416	0.620779641821148	0.430757713700053	0.859363270716332
8217	Pspn	0.382782216411993	-1.12081646122889	0.6206162439738	0.430818378029178	0.859363270716332
8218	Id1	0.180264565644863	3.87145349380204	0.620233481760643	0.43096053592513	0.859363270716332
8219	Zbbx	0.392225081878719	-0.975320035441312	0.620228865755074	0.430962250743417	0.859363270716332
8220	Fzd10	-0.386439709855291	0.913811009953715	0.620123097500759	0.431001545846122	0.859363270716332
8221	Arhgap29	-0.137252280553839	5.99817577670283	0.620120611695972	0.431002469439514	0.859363270716332
8222	Ube2k	-0.170523620942734	7.20902360170502	0.61957469196475	0.431205376979607	0.859363270716332
8223	Iqcd	0.262791818166198	0.912886234484865	0.619362028817251	0.431284458843285	0.859363270716332
8224	Skil	-0.155676686066878	6.11778002471077	0.619352859893752	0.431287868934327	0.859363270716332
8225	Bai2	0.186616311477349	8.57467257833273	0.619287240553042	0.431312275165377	0.859363270716332
8226	Zfp330	0.168458814991079	5.34966679261953	0.619257582515344	0.431323306760567	0.859363270716332
8227	Zfp644	-0.165418467820909	6.44605966014245	0.619245866960256	0.431327664592936	0.859363270716332
8228	Sec61b	0.215691968642949	4.32139891327406	0.619164292802834	0.431358009564362	0.859363270716332
8229	Psma3	0.201734737219926	4.45794509323808	0.619161481433306	0.431359055430322	0.859363270716332
8230	Trappc11	0.150257939134833	6.32488603222914	0.618602643280548	0.431567026847538	0.859673127355836
8231	Slc1a6	0.219880163379884	3.81433434601532	0.618355937835126	0.431658886574911	0.859727524884798
8232	Prss35	-0.216690137703344	2.43767768100851	0.618154837837236	0.431733787249217	0.859727524884798
8233	Zcrb1	0.162260233984312	5.66109592360213	0.617965480200844	0.431804332447559	0.859727524884798
8234	BC026585	0.230914592995697	1.71221968668444	0.617866642522543	0.431841161376748	0.859727524884798
8235	Nip7	0.182894807588055	5.50812366471442	0.617825366452884	0.43185654309054	0.859727524884798
8236	Dpm2	0.160275472831325	5.72220254894975	0.617122287887094	0.432118676234377	0.860094394633782
8237	Zfp354b	0.248816636899611	1.79892702786122	0.616726985973661	0.432266165173248	0.860094394633782
8238	Ndufs3	0.164867057931506	5.31489735630112	0.616637431509321	0.432299588968098	0.860094394633782
8239	Hbq1a	-0.407770656570275	-1.6583042345083	0.616513459712061	0.43234586458259	0.860094394633782
8240	Dlx6as2	0.599952497039913	-2.50422840540827	0.61634535418848	0.432408626244017	0.860094394633782
8241	Zfp553	-0.186982181786024	5.7953208322266	0.616312266774486	0.432420980954021	0.860094394633782
8242	Thumpd2	0.229743663586652	2.55215850140605	0.616280198072963	0.432432955792342	0.860094394633782
8243	Eng	0.210693381539735	5.15495738966636	0.616206332140599	0.432460540134578	0.860094394633782
8244	Kdm5a	0.165970159625361	5.78515084058257	0.615938703717404	0.432560505127505	0.860120701222349
8245	Syngap1	-0.191845559846518	7.77066871058348	0.615890006400093	0.432578698400529	0.860120701222349
8246	Aldh7a1	0.167464607415257	5.44368880550518	0.61550189212086	0.432723739095018	0.860146220625351
8247	4933430M04Rik	0.740364923247001	-3.23007343854697	0.615356706083874	0.432778014998248	0.860146220625351
8248	Neu2	0.327342718234608	-0.489511755438465	0.615260968871216	0.432813810763606	0.860146220625351
8249	Nsmce4a	0.189575272201467	5.39387581216665	0.615111701239755	0.43286963031647	0.860146220625351
8250	Il11	-0.287459887384003	-0.204022778711071	0.615064480015807	0.432887291262547	0.860146220625351
8251	Lrfn2	-0.162960782156441	5.25250330506964	0.615013563118195	0.432906335633755	0.860146220625351
8252	Brf1	0.15702059075239	6.01548302420695	0.614759342991274	0.433001440259602	0.860194819605123
8253	Slc38a4	-0.280044517557515	2.12468929235991	0.61446810462551	0.433110432569005	0.860194819605123
8254	Nrxn2	-0.161522670842047	9.29130026227578	0.614426860854451	0.433125870904452	0.860194819605123
8255	Car2	0.185130531038615	3.92857370650554	0.614387311953152	0.433140675603287	0.860194819605123
8256	Nudcd3	-0.161518441086471	7.38681564010989	0.613975398524531	0.433294916636122	0.860396906895904
8257	Padi2	-0.306932011720914	0.223253823611868	0.61366156360242	0.43341248822025	0.860458254300377
8258	Mei4	-0.330314999660922	0.277581297275576	0.613612739594014	0.433430783458126	0.860458254300377
8259	Ube2e1	-0.22221911145562	4.94969903496916	0.613436299446626	0.43349690856101	0.860485327394261
8260	Cpn1	0.558433824235378	-1.92802117394117	0.613105346378683	0.433620982412722	0.860589689058729
8261	Ulk4	0.215828951909465	2.92445801923266	0.613016040157357	0.433654472448101	0.860589689058729
8262	Cnpy3	0.166281333463702	5.88161669996706	0.6125185632119	0.433841099466804	0.860773550778794
8263	Rnf138rt1	-0.296388711494616	0.743956457470986	0.612424008406731	0.433876585246678	0.860773550778794
8264	Bbs7	0.180189362669565	4.36943992556851	0.612349269753743	0.433904637284125	0.860773550778794
8265	Ptpmt1	0.196804207320623	4.80029987148176	0.612042724638323	0.434019723300321	0.860811917741258
8266	Klhl41	0.530210898352215	-2.04858822291007	0.612018038957771	0.43402899304924	0.860811917741258
8267	Golt1b	0.160593247361002	5.37541784532954	0.611649908085672	0.434167266072797	0.86088192529347
8268	Slc23a2	0.173764160239705	6.78954900582085	0.611644453137	0.434169315501184	0.86088192529347
8269	Mtr	0.229537992690405	3.35361887870856	0.611451501419765	0.434241817084833	0.860921556329514
8270	Rnf103	0.155540109671958	5.49485876340215	0.611077717705676	0.434382318726638	0.861095977412879
8271	Sdr42e1	-0.231415094234663	2.31075076876291	0.610722491662471	0.434515908895614	0.861228891160478
8272	Cep68	-0.139723530491842	5.86187467263066	0.610620082028845	0.434554433797699	0.861228891160478
8273	Ifi204	-0.433439762523851	-0.954011208836828	0.610433537186893	0.434624622422089	0.861263877672878
8274	Akap1	0.155672034237931	6.84717389849457	0.610188865919579	0.434716707651968	0.861312219423305
8275	Igsf5	0.389314323715609	-1.03113233475731	0.61008955281357	0.434754093920206	0.861312219423305
8276	Rin1	0.216490204165233	2.83832951231368	0.609768410194696	0.434875021117045	0.861447691661773
8277	Yes1	0.160050988743643	4.61811016262205	0.609078628773117	0.435134933723303	0.861532555319066
8278	Fam166a	0.668360480472901	-2.97148799330955	0.609044557387547	0.435147778105194	0.861532555319066
8279	Gypa	0.492573194027559	-1.83552941900004	0.609004695859772	0.43516280601436	0.861532555319066
8280	Tmem205	0.193452430504779	3.79995406717684	0.608967923020467	0.435176670180952	0.861532555319066
8281	Minpp1	0.172442179360436	5.31781342438459	0.608869316522878	0.435213850316976	0.861532555319066
8282	Ptges	0.221846652578983	2.28781696242848	0.60872667872955	0.435267641273278	0.861532555319066
8283	Gpc5	0.236429439068486	3.18933573122732	0.608678735268249	0.435285723783569	0.861532555319066
8284	Def6	-0.210444391012231	2.54454882941184	0.607608233980959	0.435689776113157	0.862103433696873
8285	Mta1	-0.149092876288743	7.3645268048471	0.607364418632784	0.435781882315672	0.862103433696873
8286	Gbx2	0.358053713042619	0.931891716241006	0.607302495388572	0.435805279811562	0.862103433696873
8287	Ap1s3	0.351571961331486	-1.02737642021059	0.607260993022605	0.43582096241835	0.862103433696873
8288	Htr3a	-0.184559166482971	3.48232764146323	0.607161696461565	0.435858487363612	0.862103433696873
8289	Cnst	0.138243352416749	5.64019694263088	0.607049884295403	0.435900747957207	0.862103433696873
8290	Ppp2r1a	-0.17235829584855	9.49830341420622	0.606940059878294	0.435942263349218	0.862103433696873
8291	Gpt2	0.148767314473172	5.54619516944584	0.606684588971271	0.436038858806105	0.862190453656651
8292	Maea	0.159142849380299	6.67428824649308	0.60649954755803	0.43610884475363	0.862210346732925
8293	Ncaph2	0.13577198208987	6.69708392064043	0.60637990323017	0.436154105493238	0.862210346732925
8294	Adck1	0.159725477886344	5.38910957064734	0.606173270613901	0.436232290280018	0.86222132286142
8295	Rbl1	0.20599605937007	3.30798372578881	0.606020297997899	0.43629018520912	0.86222132286142
8296	Ccdc28a	0.227614415564477	1.62941225153898	0.605631819487257	0.436437263861604	0.86222132286142
8297	Nufip1	0.170232082348575	4.68357719006868	0.605564912986701	0.436462602426826	0.86222132286142
8298	Slc1a1	0.147352764230219	6.67419426225918	0.605401853109051	0.43652436523288	0.86222132286142
8299	Fam89b	-0.163339269419614	6.8520051440578	0.60527754717727	0.436571458030989	0.86222132286142
8300	Mill2	0.36552412247633	-0.926898472222587	0.605217640341972	0.436594156264673	0.86222132286142
8301	Mief2	0.173645663606559	4.72358595811061	0.604956563243112	0.436693097403609	0.86222132286142
8302	Rmi2	-0.338966922784258	-0.253496389863162	0.604898994288024	0.436714919087015	0.86222132286142
8303	Zik1	0.183856301964287	5.57906111656685	0.604639558319908	0.436813279742961	0.86222132286142
8304	Kctd4	-0.209750617251998	4.56067058510365	0.604550838899065	0.43684692394545	0.86222132286142
8305	Gabre	0.424892360908606	-1.18669787300913	0.604000818662624	0.437055591204331	0.86222132286142
8306	Il1rapl1	-0.28012786850058	1.54067621324807	0.603821665119749	0.437123591570555	0.86222132286142
8307	Dnmt3a	0.159899659478621	7.50585657706885	0.603716128014295	0.437163657306724	0.86222132286142
8308	6820408C15Rik	0.23625123097178	1.76284027259741	0.603455309229746	0.437262697729417	0.86222132286142
8309	Astn2	0.162012292780552	5.11605961864256	0.603308893579054	0.437318311020789	0.86222132286142
8310	Snd1	-0.153533458946966	6.80858097011827	0.603230281762933	0.437348174737232	0.86222132286142
8311	Sccpdh	0.187399331776162	6.50899612368479	0.60304370799588	0.437419064435831	0.86222132286142
8312	3200001D21Rik	0.291321071242789	0.500358233684581	0.602910384483633	0.43746973218606	0.86222132286142
8313	Nod1	0.269894457926712	2.08399168834685	0.6026575891707	0.437565828195675	0.86222132286142
8314	Svil	0.304305703010618	4.34601755723497	0.602569154251359	0.437599452912625	0.86222132286142
8315	Alx4	-0.571522214641696	1.80298574319591	0.60247399514699	0.437635638715531	0.86222132286142
8316	A630089N07Rik	-0.26214174268822	1.36963972216844	0.60219066902441	0.43774340522008	0.86222132286142
8317	Car14	-0.498537029192305	1.45642580666727	0.602089481974584	0.437781902777726	0.86222132286142
8318	Rdh11	-0.157302169711456	5.40079405218279	0.601986858428123	0.437820952157846	0.86222132286142
8319	Slc12a6	0.158655916621933	6.67316971492615	0.601820026340693	0.43788444497044	0.86222132286142
8320	Mrpl54	0.192562923547264	4.59946703076505	0.601730728458431	0.437918435674157	0.86222132286142
8321	Tpbg	0.187019250259869	4.07610474509493	0.601640262894126	0.437952874968666	0.86222132286142
8322	Dnm3os	0.660057095426578	-1.6225849978064	0.601496848182533	0.438007479949018	0.86222132286142
8323	Tcerg1	0.154533694705379	7.39995331331315	0.601433498842116	0.438031603454536	0.86222132286142
8324	Mrpl23	0.381017713496159	-0.690708146011443	0.601331607099653	0.438070408221644	0.86222132286142
8325	Zic3	0.293871862756841	3.49215022562766	0.601282897049941	0.438088960968	0.86222132286142
8326	Dmp1	0.361872776512878	-0.945129606497288	0.601151448757538	0.438139033168398	0.86222132286142
8327	Ror1	-0.487453196161933	0.636548517666187	0.600704734472908	0.438309264221981	0.86222132286142
8328	Fam179a	0.338349393313731	0.635886085403723	0.600503718828417	0.438385899049453	0.86222132286142
8329	Caskin2	0.195162932553798	4.61343069101257	0.600499320762889	0.438387575989197	0.86222132286142
8330	1700049G17Rik	0.20109473338305	3.36458080059431	0.600445036946997	0.438408274691231	0.86222132286142
8331	Tekt1	0.220404039866866	2.28847908218301	0.599927909092039	0.438605533349368	0.86222132286142
8332	Tmem243	0.271757320804368	1.09899031114717	0.599780614119226	0.438661743975052	0.86222132286142
8333	Txlng	0.186635561338869	3.53168481803678	0.599706392519302	0.438690072564784	0.86222132286142
8334	Mrps15	-0.174212629525041	5.1205781673337	0.599694162710509	0.438694740656146	0.86222132286142
8335	Il12a	0.513593953472367	-2.52675250726714	0.599444900572939	0.438789900065398	0.86222132286142
8336	Rhoj	-0.247072071755666	3.12724796426652	0.599439335377998	0.438792025019815	0.86222132286142
8337	1700125G02Rik	0.775508747772302	-2.75171290266524	0.599298827057007	0.438845680440082	0.86222132286142
8338	Snapc3	0.177090300624094	4.83683650013406	0.599298803129886	0.438845689577904	0.86222132286142
8339	Tjp2	-0.175031980550593	4.70183961315396	0.599290946691625	0.438848689985508	0.86222132286142
8340	Nudt22	0.206089943121192	2.40633113818469	0.599183841438124	0.438889597080548	0.86222132286142
8341	Cdkn2d	0.323938753781033	0.95145844823933	0.599040509061851	0.438944349679581	0.86222132286142
8342	Wdr12	0.177306323323807	4.88080197765354	0.599019213810736	0.438952485304421	0.86222132286142
8343	Ckap5	-0.150915169314843	7.97974800654415	0.59886991303631	0.439009530576322	0.86222132286142
8344	Syde1	-0.233907983905592	2.94438924137574	0.598830725245362	0.439024505444612	0.86222132286142
8345	Cilp	-0.377553842441997	-0.986469314034399	0.598790793792654	0.439039765294946	0.86222132286142
8346	Arhgef18	0.152513859026978	5.94224264006612	0.598692006787054	0.439077520358038	0.86222132286142
8347	Coprs	0.204701218116332	4.54962996660209	0.598691601560184	0.439077675240546	0.86222132286142
8348	Hnrnpk	-0.169208877609552	7.86279406500912	0.59863155289117	0.439100627479103	0.86222132286142
8349	Nfia	-0.16430139210331	6.10745456947931	0.598611032225094	0.43910847145909	0.86222132286142
8350	Rprm	-0.201438987903672	7.42404699075361	0.598473395416171	0.439161088385914	0.86222132286142
8351	Pik3r4	0.158438532623337	5.47357906264662	0.598345230133106	0.439210093156992	0.86222132286142
8352	Glrx5	0.187532212493318	5.90893182980617	0.597952988963478	0.439360121077905	0.86241257482653
8353	Chmp6	0.149349015364516	5.39855414170286	0.597604195670009	0.439493596728876	0.862505338435155
8354	Eri3	-0.17634009954617	7.84230381874497	0.597385836029147	0.439577189919578	0.862505338435155
8355	Hip1r	0.156987647544376	6.90568971689754	0.597114023154198	0.439681280364816	0.862505338435155
8356	Ahsa2	0.166170337309495	5.9062096675622	0.597066636051295	0.439699431077729	0.862505338435155
8357	Pde6c	0.747179055554712	-3.23201538472518	0.596875378408203	0.439772700309944	0.862505338435155
8358	Rab3b	-0.229430093634019	6.67670163147622	0.596717903482997	0.439833041733123	0.862505338435155
8359	Bcr	-0.14297395157054	7.36825890964969	0.596676589033022	0.439848874756891	0.862505338435155
8360	Gsg1l	-0.158977836305795	5.69861074531347	0.596113704830145	0.440064677287737	0.862505338435155
8361	Adamts4	-0.259952532088626	3.21316556328649	0.596075763865759	0.440079229213211	0.862505338435155
8362	Nap1l3	-0.192761620132001	5.47300558190363	0.595913624613839	0.440141424637096	0.862505338435155
8363	1700018L02Rik	-0.35284898403799	-0.0336492468899059	0.595858528140841	0.440162562312677	0.862505338435155
8364	Plxnb2	0.224534101888472	8.00266102210694	0.595693835319082	0.44022575575533	0.862505338435155
8365	Abcg4	0.171655155830047	6.09143716455711	0.595682314635177	0.440230176819838	0.862505338435155
8366	Dact3	-0.163833751085798	6.37201365492015	0.59533919355836	0.440361880875067	0.862505338435155
8367	Tti2	0.15836519168271	4.41914856266774	0.595312733038097	0.440372040031383	0.862505338435155
8368	Ydjc	0.226275622811817	5.04603576413265	0.595306990567195	0.440374244822429	0.862505338435155
8369	Acly	-0.145576697081036	8.28247351964302	0.59515770061715	0.440431569855856	0.862505338435155
8370	Ip6k1	0.14997625816438	8.21902234824736	0.594999929484061	0.440492163998401	0.862505338435155
8371	Nedd4	-0.149061947754283	9.71242881725198	0.594984553526899	0.440498070028435	0.862505338435155
8372	Azi2	0.139936649078398	6.00526465363941	0.594960868359347	0.440507167931833	0.862505338435155
8373	Grip1	-0.13342786194986	6.25584870074527	0.594852979870382	0.440548613516264	0.862505338435155
8374	Rdh12	0.29308798325787	-0.04830126470162	0.594810789293305	0.440564822743442	0.862505338435155
8375	Ints10	0.190078257186845	6.23028285256715	0.59467235404702	0.440618014717135	0.862506475614652
8376	Rnaseh2c	0.191823251269831	3.88867624759248	0.594456701619176	0.440700896078498	0.862565722338932
8377	Dab2ip	-0.145642912951858	7.76598539430106	0.593973804526101	0.440886574129954	0.862778418555027
8378	Tm6sf1	0.261167768272609	1.72660146730682	0.593900367256169	0.44091482192595	0.862778418555027
8379	Cisd2	0.153072984532065	5.36412130888666	0.593415016258433	0.441101583199545	0.862810732860168
8380	Mturn	-0.155566621836216	9.23308051161951	0.593356113066662	0.441124257211316	0.862810732860168
8381	Ptprb	0.232723512490168	4.26046482223232	0.593348354192985	0.441127244021722	0.862810732860168
8382	Tmem260	0.191002147465195	4.14099901047394	0.593125237565127	0.441213147002226	0.862810732860168
8383	Gm5523	0.528769050365815	-2.13077461640066	0.592978820679775	0.441269533513021	0.862810732860168
8384	Tmem119	-0.36465969526222	1.77952587733688	0.592960832045229	0.441276461869191	0.862810732860168
8385	Fntb	-0.151523927052307	5.54922782103336	0.592847160848667	0.441320246414333	0.862810732860168
8386	Grhl3	-0.325301435416947	-0.505794955567079	0.592444039285936	0.441475577084181	0.862810732860168
8387	Smarca2	-0.142103034458588	8.24313096856289	0.592341856702348	0.441514963413829	0.862810732860168
8388	Vcan	0.206574320709041	8.06073208755537	0.592301450379125	0.441530539544501	0.862810732860168
8389	Uchl5	0.210402068573287	4.64823119950408	0.592186552410734	0.441574835893279	0.862810732860168
8390	Arhgef7	-0.146070151441212	8.47249198386023	0.592020034868796	0.441639045162006	0.862810732860168
8391	Mum1l1	0.238392945714094	2.02916754342573	0.592019940520007	0.441639081547033	0.862810732860168
8392	Sema4b	0.154372518491769	5.31408002969598	0.591827805134375	0.441713186947851	0.862810732860168
8393	Car5b	-0.270041761184967	0.620398311937757	0.591613102650571	0.441796018992612	0.862810732860168
8394	Ccno	-0.296151042398494	0.747072747400746	0.591603032729468	0.441799904547339	0.862810732860168
8395	Usp46	-0.16984769058653	6.32498463284247	0.5915353024333	0.441826040158662	0.862810732860168
8396	Peak1	-0.167757806250756	4.54432281496993	0.590801618027175	0.442109305316053	0.863261070908929
8397	Zfml	0.156389527166428	7.40379556495504	0.590390052331301	0.442268327531145	0.863393951117141
8398	Cldn25	0.167018626516061	5.95807395659274	0.59035289492823	0.442282688878965	0.863393951117141
8399	4930413F20Rik	0.502783278161967	-2.44167476318032	0.589942853926749	0.442441217599672	0.86356189118819
8400	Dip2c	-0.140304056057942	7.0352511429501	0.589857910959495	0.442474068926485	0.86356189118819
8401	CK137956	-0.276330028860861	2.21991829152987	0.589570304933074	0.442585327247624	0.863676211748309
8402	Vps33a	-0.136485197023916	6.95387807544824	0.589425541626554	0.442641344212483	0.863682718045637
8403	Reln	0.230800122250899	8.49194007153077	0.588849289124589	0.442864436749628	0.863937515048149
8404	Rnh1	0.19166692212708	4.4628783249952	0.588701823348117	0.442921555071011	0.863937515048149
8405	Prmt5	-0.157330617593555	7.25348495853827	0.58867996102418	0.442930024031944	0.863937515048149
8406	Gtf2b	0.212872998770115	5.21634979780922	0.588274551872349	0.443087115489721	0.864141110080714
8407	Wrb	0.185317845590726	6.26121338010234	0.587592934176328	0.443351428515885	0.864391652125324
8408	Itgb7	-0.522333937746728	-2.15685152321067	0.587568984051455	0.443360720156571	0.864391652125324
8409	Kctd21	-0.219004115355585	3.14125157995234	0.587535376812147	0.443373758858231	0.864391652125324
8410	Kndc1	0.185496858842659	5.95454387837325	0.587377446346032	0.443435039544672	0.864408327978044
8411	Bves	0.417879168574219	-1.19489963316878	0.587001650406378	0.443580909687717	0.864569246095199
8412	Myof	-0.2871958184023	2.76708375765839	0.586838114553473	0.443644411424521	0.864569246095199
8413	Rps23	0.4359986312986	-1.05851751540979	0.58674867071193	0.443679148826646	0.864569246095199
8414	Ccdc30	0.16882644982962	4.13679118004379	0.58652477023342	0.443766123723661	0.864569246095199
8415	Ece1	0.188061440167071	5.47182043174302	0.586423348396707	0.443805530046417	0.864569246095199
8416	Ykt6	-0.160562395295936	8.10595038583899	0.586350054526079	0.443834010926997	0.864569246095199
8417	Ctcf	-0.143731561137777	7.10326368996957	0.586060275929377	0.44394664212956	0.864616156384229
8418	Styk1	0.226118070808345	2.59329500642489	0.585893094717711	0.44401164224787	0.864616156384229
8419	Vasn	0.27494166875352	2.94385570053985	0.585879035418603	0.444017109179083	0.864616156384229
8420	Mrps18b	0.182756367798716	3.48064275638261	0.585745467757758	0.444069051894303	0.864616156384229
8421	Fam183b	0.362615114637617	0.298120420815275	0.584655393227061	0.444493318990786	0.865339445616309
8422	Fnip1	0.146275018934499	5.24230240661659	0.584441613068837	0.444576597720424	0.86539880586899
8423	Pcdhb11	0.210464053659844	2.45454899950514	0.58423548732926	0.444656917502589	0.86545239291671
8424	Tex29	0.436382190792971	-1.39466909621642	0.583902378604876	0.44478676544415	0.865602354308095
8425	Dnajc5	-0.167922875739278	8.81415736270182	0.583690109808629	0.444869539804535	0.865642342048734
8426	Akr1c19	0.313913326271664	1.79909649954445	0.583578894563464	0.444912917781056	0.865642342048734
8427	Gtf3c4	-0.146166790496056	6.85659559276092	0.58341013597601	0.444978752249892	0.86566769483621
8428	Ccdc53	0.230602913826107	3.91991153441328	0.583237827501215	0.445045987124125	0.865695765651744
8429	Iqsec3	0.173832130409295	6.18821378052324	0.58269427425121	0.445258185022693	0.866005775923839
8430	Mzt1	-0.154497165017029	5.89894610928882	0.58212905434128	0.445479007571527	0.866085443380862
8431	Mir6907	0.970339475586267	-3.13650137965774	0.581957317215906	0.44554613617005	0.866085443380862
8432	Cyth3	-0.132147926633215	6.93134918161894	0.581911678070256	0.445563978232275	0.866085443380862
8433	Rnf216	-0.144524990833463	5.95580894443304	0.581568329012171	0.445698241815023	0.866085443380862
8434	Nedd1	0.207326811820318	2.76606617975889	0.581417018766917	0.445757430235294	0.866085443380862
8435	Obsl1	0.17361438222929	5.6619886804664	0.58125089446564	0.445822427536482	0.866085443380862
8436	Bmpr1b	0.183121553853313	4.29684611952283	0.581005793111615	0.445918351990143	0.866085443380862
8437	Gm2115	0.297556304004465	-0.290735684581447	0.580597855850054	0.446078075907236	0.866085443380862
8438	Fbxo15	0.488778617228814	-2.0313517424559	0.580526783415989	0.446105912708369	0.866085443380862
8439	Mta2	0.14043241068901	7.40563303359776	0.580522958242025	0.446107410983144	0.866085443380862
8440	Arhgef9	-0.147495360542861	6.93514059100158	0.580450444279869	0.446135815308512	0.866085443380862
8441	Zfp148	-0.14431702771583	6.7819314162253	0.58043667953315	0.446141207391567	0.866085443380862
8442	Decr1	0.1878439874428	3.45510433225853	0.580309065400776	0.446191202661625	0.866085443380862
8443	Bc1	-0.868933294510544	-3.47456941013198	0.580021869815848	0.446303748790526	0.866085443380862
8444	Snord55	0.320516339602569	-0.775117238377518	0.579963387051857	0.446326672395712	0.866085443380862
8445	Mxra7	-0.212464721591697	3.18840348992707	0.57989850764234	0.446352105443485	0.866085443380862
8446	Ktn1	0.147073924688163	6.87507633304393	0.579879622642494	0.446359508878714	0.866085443380862
8447	Kcnk2	-0.146130955461692	5.87230328634715	0.57985916235047	0.446367530086418	0.866085443380862
8448	Sgsm2	0.167505898095576	6.87878078356035	0.579565434020987	0.446482707341304	0.866085443380862
8449	Tmem9b	0.181451599210478	6.07348960483959	0.5794768898093	0.446517436492659	0.866085443380862
8450	Anpep	-0.416917695479525	3.32019080288651	0.579221335748588	0.446617694396779	0.866085443380862
8451	Pkd2l2	0.224489800456328	3.34843035704997	0.579011963380891	0.446699860525324	0.866085443380862
8452	Jmjd1c	0.197931027030906	7.07186721572762	0.57896975782657	0.446716426521333	0.866085443380862
8453	Fos	-0.268022147335864	2.3850741653375	0.578859823885672	0.446759580892337	0.866085443380862
8454	Rtn3	-0.169196303401014	9.75047987305373	0.578856569872528	0.446760858347938	0.866085443380862
8455	Zfp524	-0.226473535295448	2.25804746605231	0.578845120922756	0.446765353004533	0.866085443380862
8456	Ccdc112	0.156397789327885	5.18737777013552	0.578843516581898	0.446765982846181	0.866085443380862
8457	Socs2	-0.171764904683218	5.50872738201596	0.578802829270955	0.446781956572675	0.866085443380862
8458	Iscu	0.204130967147335	3.68645877986506	0.5782245537252	0.447009081834235	0.866085443380862
8459	Efhd2	-0.162525441963037	5.39690266099106	0.578038367497761	0.447082247051553	0.866085443380862
8460	Hbp1	0.146616981125705	5.56590762803177	0.577933923089036	0.447123298496787	0.866085443380862
8461	Pik3r6	0.238523873540041	1.6062976536845	0.577709046713337	0.447211705102767	0.866085443380862
8462	Trmt61a	0.169248401649238	4.61699008539839	0.577695326676075	0.447217099798004	0.866085443380862
8463	Cep57l1	0.178345928204953	3.15508467135731	0.57758093312399	0.447262083082168	0.866085443380862
8464	Zdhhc21	0.15753072055017	5.74989162372612	0.57753381469443	0.447280613632452	0.866085443380862
8465	Acp2	0.136798313721076	6.26469151020524	0.577134755569631	0.447437601864886	0.866085443380862
8466	Trappc5	-0.172624593564691	6.17510585759851	0.577133790829897	0.447437981493277	0.866085443380862
8467	Nol11	0.154769989956065	5.65652886528489	0.577118792407935	0.447443883488069	0.866085443380862
8468	Camta2	0.189302316536476	6.50089861793951	0.577050689527283	0.447470684018748	0.866085443380862
8469	Sfmbt1	0.158558696144897	5.01652934231722	0.576994934410863	0.447492627189873	0.866085443380862
8470	Pnma1	-0.193561473423582	3.57917120322055	0.576915632540633	0.44752384038092	0.866085443380862
8471	Dnaic1	0.254557342304205	0.730074981100734	0.57655607783733	0.447665403450832	0.866085443380862
8472	Bank1	0.414307189212242	-1.65020901896721	0.576506807463349	0.447684807493181	0.866085443380862
8473	U2surp	0.148816245610877	6.81234698544461	0.576461709522931	0.447702569461119	0.866085443380862
8474	Nceh1	-0.202315488344952	4.49644758193514	0.576314725556017	0.447760467169307	0.866085443380862
8475	Palld	-0.240460088048827	2.27084140840601	0.576272661020854	0.447777038738751	0.866085443380862
8476	Olfm1	-0.176143965136848	8.81649255552784	0.576259741346107	0.447782128711491	0.866085443380862
8477	Htr5b	-0.345212096729776	-0.0564421410858756	0.576034122994914	0.447871030223313	0.866155204610239
8478	Sys1	0.170492602329053	5.50783142895795	0.575801977185534	0.447962532427693	0.866187115217009
8479	Pcyt1a	-0.150717653924551	6.30829551609188	0.575654475089813	0.448020686710099	0.866187115217009
8480	Gm10790	-0.511262652067519	-1.84630300059275	0.575590185118124	0.448046037394183	0.866187115217009
8481	Gm11627	0.267177282288695	1.05063023584671	0.575276537173329	0.448169746376109	0.866324115327193
8482	Cdk5r1	-0.17173042539166	9.32789371975227	0.574318156851405	0.448548080029834	0.866392426048321
8483	Asic4	0.206403556697816	3.50995094795009	0.574264389402383	0.44856932018202	0.866392426048321
8484	Epn1	-0.150174316845612	8.53279558622543	0.574253486553413	0.448573627405803	0.866392426048321
8485	Psmb7	0.184911151379108	7.11925665647678	0.574035524139646	0.448659748031363	0.866392426048321
8486	Rnf217	-0.180620258034865	4.2731978321721	0.573797696289233	0.448753747191719	0.866392426048321
8487	Sptssa	0.221182930417738	5.45740930518906	0.573732038681364	0.448779703127317	0.866392426048321
8488	Cldn3	-0.207499864014569	2.91531695503425	0.573534370557548	0.448857859914692	0.866392426048321
8489	Rtfdc1	0.157838503532483	6.55098278778388	0.573407307418996	0.44890811110639	0.866392426048321
8490	Arf4	-0.16908683822836	7.95132540421498	0.573272855608167	0.448961293925417	0.866392426048321
8491	Aebp2	0.149912231403815	5.48089384298677	0.573234301887393	0.448976545776044	0.866392426048321
8492	Fam21	0.14439118618037	6.97488199650893	0.573159505146887	0.449006137665423	0.866392426048321
8493	2310009A05Rik	0.281543238482216	2.22583706233236	0.573100478071101	0.449029492735279	0.866392426048321
8494	Abi1	-0.154538867790644	6.60577749987013	0.573098758058805	0.449030173315866	0.866392426048321
8495	Ldhb	0.158195801912153	6.775310307815	0.572849107175529	0.449128973109141	0.866392426048321
8496	Itsn1	-0.168282909345882	8.23194438404961	0.572772503882334	0.449159295791718	0.866392426048321
8497	Dnajc11	0.131254478670687	6.8136187805787	0.572576387149692	0.449236941264651	0.866392426048321
8498	Nvl	0.207327771833078	5.91388095519326	0.572551344587524	0.449246857485588	0.866392426048321
8499	Ranbp6	0.178562170537715	5.42171796073055	0.57243347625549	0.449293534942888	0.866392426048321
8500	Slco1a4	0.346005540366586	1.00474588088653	0.572374576392685	0.449316862918587	0.866392426048321
8501	Gpr180	0.155861077210711	4.55750604745713	0.572321518818175	0.449337878603883	0.866392426048321
8502	Nr4a1	0.187573122014239	4.44849716317963	0.572173104425381	0.449396672505508	0.866392426048321
8503	Gas6	0.148450638363172	6.25952544020768	0.572096801873698	0.449426904191011	0.866392426048321
8504	Psmd12	0.181651693402747	6.33280747342817	0.572072559551142	0.449436509857906	0.866392426048321
8505	Gm9833	0.313341923963447	1.51210325894675	0.571979363285662	0.449473440499022	0.866392426048321
8506	Eif6	0.173301758011393	6.0634084375692	0.571826565200013	0.449533999632991	0.86640728779488
8507	Nek1	0.176736273307173	4.98563822011529	0.571510720282368	0.449659220155307	0.866519960680575
8508	Ctxn1	-0.191486294412707	8.84633000733937	0.571412500600559	0.449698171615855	0.866519960680575
8509	Ccrl2	0.299188246860311	-0.392007833178665	0.571178550572422	0.449790971516766	0.866596919384871
8510	Pdpr	-0.197117845081335	4.2733224416538	0.570960362954121	0.449877545928064	0.866661866973522
8511	Gm10941	-0.322491175335242	-0.988605287710136	0.570665711013019	0.449994501780816	0.866681745827175
8512	Jade2	0.225349885170117	2.36424892214066	0.570609113780087	0.450016972284341	0.866681745827175
8513	Rwdd1	0.203903347336015	3.989611991	0.570534843058891	0.450046462256115	0.866681745827175
8514	Il23a	-0.629501603411499	-2.85686850311052	0.570331171692869	0.450127347587137	0.866735698419487
8515	Pld5	0.242580761470884	1.02195887424616	0.570165037095947	0.450193342494256	0.86676096968301
8516	Igfbp4	-0.172090786846008	6.65575757923895	0.569487602054053	0.450462601530242	0.866800101198818
8517	Ccdc147	0.280819355452945	-0.216504922776513	0.569436704342885	0.450482841914375	0.866800101198818
8518	Gxylt1	0.176272974094103	4.55158270583198	0.569294684829447	0.450539326019101	0.866800101198818
8519	Mast2	0.180119733775249	8.18494656216776	0.569290948694416	0.450540812106711	0.866800101198818
8520	Ethe1	0.175212631545254	3.90579043516489	0.569282511318833	0.450544168191115	0.866800101198818
8521	Hmox1	-0.274812843783061	2.53934114215665	0.569237275657192	0.450562161975163	0.866800101198818
8522	Tbc1d32	0.202924351255831	3.81111885651692	0.569182936652265	0.450583778358932	0.866800101198818
8523	Tdo2	0.364871255726089	-0.321258357528804	0.568952430988519	0.45067549290708	0.866850294284135
8524	Cox7a2l	-0.223275868056548	6.33284813710854	0.568851597580519	0.450715622086005	0.866850294284135
8525	Boc	0.172480433223767	5.17997771339071	0.568629944677332	0.450803854024788	0.866914496328075
8526	Ptger1	0.195981975307892	5.34301227135446	0.568457699776364	0.450872437067219	0.866914496328075
8527	Chmp5	0.185352047563609	6.29670579818202	0.568369295033548	0.450907643661675	0.866914496328075
8528	Mrgpre	-0.157766595770823	4.7018409271801	0.568183271620479	0.450981740262224	0.866925818724772
8529	A730020E08Rik	-0.22968768998664	1.33295530384834	0.56808900890097	0.451019294126118	0.866925818724772
8530	Sept4	0.178555250545932	4.11091054995685	0.567835735008167	0.45112022156462	0.867017323725453
8531	Lgals1	-0.328878900115609	3.87389460220687	0.567601141736365	0.451213736424889	0.867017323725453
8532	Tubg1	-0.157797608093748	5.57029895244938	0.567571490052813	0.451225558498571	0.867017323725453
8533	Tspyl4	-0.171010777204587	8.59398796511493	0.567407759287505	0.451290846382108	0.867041150309185
8534	Klhl13	-0.168025872967349	6.64798801185118	0.56718503750637	0.451379680725997	0.867110204572532
8535	Fbxo4	0.194597382052536	2.92006708042456	0.566640453275046	0.451597007632125	0.867157211397427
8536	Diexf	0.150698429117784	5.27017561626967	0.566459913761008	0.451669091542082	0.867157211397427
8537	Mme	-0.170882862561309	3.40323627947974	0.566348234512518	0.451713690661426	0.867157211397427
8538	Eya3	0.152850136378732	5.45768821732779	0.56634767276339	0.451713915013407	0.867157211397427
8539	Lmo3	-0.182793017047352	7.33312615851338	0.56632977828167	0.451721061822298	0.867157211397427
8540	1810062G17Rik	-0.535513242605541	-2.65181993735921	0.566328633160943	0.451721519173723	0.867157211397427
8541	Armc2	0.246195134198877	3.12701817623478	0.56590189041046	0.451892007022403	0.867180175723241
8542	Gm17359	0.697232900928826	-3.06802664611788	0.565803286231986	0.451931414660288	0.867180175723241
8543	Lgi3	0.237435952319639	1.93957805124843	0.565738044583316	0.451957491757218	0.867180175723241
8544	Ankrd42	-0.161506824510073	4.14746004125836	0.565353858100162	0.452111098918853	0.867180175723241
8545	Dusp9	-0.484564658955524	-2.12318166131515	0.565060578015975	0.45222841447556	0.867180175723241
8546	Vps8	-0.149714143687422	6.02289124913966	0.564815397841294	0.452326526063521	0.867180175723241
8547	Trappc10	-0.136196843045775	6.97520543440042	0.56479745737991	0.452333706448025	0.867180175723241
8548	Dhrs13	0.15354932183952	5.10459230363589	0.564794758017364	0.452334786840423	0.867180175723241
8549	Unc5b	0.197123237269525	4.19763778660808	0.564290125720856	0.452536831786479	0.867180175723241
8550	Mir7666	-0.485678038986176	-1.89321469507407	0.5641907652342	0.452576630443155	0.867180175723241
8551	1700001C19Rik	0.461267125192526	-1.53147555241897	0.56410844629008	0.452609607294203	0.867180175723241
8552	Csnk1a1	-0.162152671208113	8.07173430826006	0.564084022956216	0.452619391970683	0.867180175723241
8553	Lmf1	0.172759559479404	3.72107383615312	0.563797061773834	0.452734381536059	0.867180175723241
8554	Marcksl1	-0.203168218508501	10.334719312557	0.563615201773416	0.452807279205659	0.867180175723241
8555	Rom1	0.247902352081206	1.1633138790375	0.563555475778901	0.452831224082707	0.867180175723241
8556	Dnajc5b	-0.592967351162329	-2.65691667596468	0.563553306161388	0.452832093946077	0.867180175723241
8557	Zfp583	0.203986966711885	3.64028183054405	0.563550418034412	0.452833251885053	0.867180175723241
8558	Hspa12a	-0.135261038591126	7.59478676408426	0.563280092204252	0.452941654372232	0.867180175723241
8559	Slitrk5	-0.15576586925532	6.46760902197157	0.563162329297114	0.452988890811445	0.867180175723241
8560	Ralgapa2	0.150880000851941	6.10812930066639	0.563103835541298	0.453012356389539	0.867180175723241
8561	Lin54	-0.176760649470565	4.06542330001319	0.562981505168309	0.453061437067112	0.867180175723241
8562	A930007I19Rik	0.42140700155421	-1.54441329467	0.562882143473315	0.453101308520309	0.867180175723241
8563	Mir212	-0.548347263971903	-2.2145126872641	0.562797060257891	0.453135454735288	0.867180175723241
8564	Pex14	-0.16846965644223	5.76853082148515	0.562779737476273	0.453142407334262	0.867180175723241
8565	Btbd11	0.144496736044692	5.36685496564711	0.562768305670232	0.453146995647577	0.867180175723241
8566	Fbxw11	-0.155917051693895	7.53629110892228	0.562765912886675	0.453147956033538	0.867180175723241
8567	Lamc3	0.438215731459516	3.42785534289461	0.562658114668714	0.453191226063221	0.867180175723241
8568	Islr	-0.478958346877611	4.54491552177835	0.56257156589318	0.45322597128933	0.867180175723241
8569	Nme9	0.527175536170855	-2.30942937574006	0.562386918935866	0.453300112241283	0.867180175723241
8570	4930483K19Rik	0.362313220747091	1.47500912048654	0.562336481570103	0.453320367570341	0.867180175723241
8571	Gm6588	0.659315483462112	-2.32995961752657	0.562050869911335	0.453435094195672	0.867241034473969
8572	Prdm10	-0.212471274206546	4.23302126215458	0.561605283024118	0.453614171828255	0.867241034473969
8573	Nr3c1	-0.15246738619773	4.38512462946084	0.56138486029197	0.453702798893825	0.867241034473969
8574	Rapgef2	-0.13686567728282	6.44580156964563	0.561277186858921	0.453746101857541	0.867241034473969
8575	Acap3	0.141186539771953	7.9251008804168	0.561140145898165	0.453801224923321	0.867241034473969
8576	Zfp429	0.30242668053829	0.991711260940989	0.561027753340126	0.453846441311453	0.867241034473969
8577	2310002F09Rik	0.290448943595989	0.593936616532333	0.560841279005045	0.453921476965175	0.867241034473969
8578	Dcaf6	-0.1350514469073	6.23883914564142	0.560828972278421	0.453926429770023	0.867241034473969
8579	Dpp3	0.141176633563023	6.40144833628838	0.560823919588636	0.453928463234281	0.867241034473969
8580	Alyref	0.167478997087171	5.10381559998534	0.560697688232459	0.453979269915705	0.867241034473969
8581	Ncdn	-0.16444360930805	8.64290920846867	0.560597064039172	0.454019776399944	0.867241034473969
8582	Adrm1	0.163588826410234	4.21621201162006	0.559875850294398	0.454310268689459	0.867241034473969
8583	Pigb	-0.223048233028443	2.36178259449749	0.559644682311613	0.454403440883257	0.867241034473969
8584	Serping1	-0.400962140293961	2.91169174522843	0.559565709437912	0.454435277756947	0.867241034473969
8585	Klhl21	0.188948094346926	3.30453385996357	0.559429935824857	0.454490021291342	0.867241034473969
8586	Kif3a	-0.130828452349365	8.35982918708816	0.559428148294524	0.454490742087576	0.867241034473969
8587	Fem1a	-0.14511796944199	6.59837354653705	0.559424467069217	0.454492226495085	0.867241034473969
8588	Dennd4c	0.182301931429295	3.93556256837295	0.559386993151584	0.45450733781144	0.867241034473969
8589	Kank1	0.185693761326637	3.44397185982471	0.559266916367943	0.454555763960403	0.867241034473969
8590	Smim7	0.206851249401953	6.85046644885363	0.559258376120567	0.454559208492763	0.867241034473969
8591	Acvrl1	0.251757493649724	3.4003064685049	0.559124566681319	0.454613183121405	0.867241034473969
8592	5730559C18Rik	-0.203243845335869	2.68166391660241	0.559064154718833	0.454637554755902	0.867241034473969
8593	Ythdc1	0.142436577163606	6.64407453455471	0.559057003027954	0.454640440055419	0.867241034473969
8594	Hey2	-0.22811712794637	2.10290383032415	0.558814952440638	0.454738110636667	0.867241034473969
8595	Sugct	0.395190417776333	-1.52239059799219	0.558677881916393	0.454793435012415	0.867241034473969
8596	Ap1b1	0.143170183085784	7.21321738927424	0.55864575252992	0.454806404598955	0.867241034473969
8597	Faim	0.179487137442153	4.85098636965969	0.5585832175686	0.454831649592326	0.867241034473969
8598	Wipf1	-0.223806138773251	3.16732214624227	0.558358115969483	0.454922540010453	0.867241034473969
8599	Ntn1	0.204172855129864	5.68373766342494	0.55833472509144	0.454931986301831	0.867241034473969
8600	Chml	-0.203263156748785	4.01974345557522	0.558316915677754	0.454939178752967	0.867241034473969
8601	Acd	0.142305416690924	6.0739219899535	0.558091450554279	0.455030249814582	0.867247693586776
8602	Pnrc2	0.169636510813544	5.81038172476719	0.557941178401492	0.455090964454559	0.867247693586776
8603	Snrpa	-0.190018540652335	6.28890096129028	0.557879712262832	0.455115802363883	0.867247693586776
8604	Grb2	-0.169876387806652	7.52882460176315	0.557638283221678	0.455213382284203	0.867247693586776
8605	Lims1	0.147439870695235	5.27922348247079	0.557597702735027	0.455229787189162	0.867247693586776
8606	Abca9	-0.3188748763316	3.3277093398757	0.557366767895793	0.455323161687144	0.867247693586776
8607	Gm10789	0.264919413967639	-0.126014880485269	0.556924169012501	0.45550220309729	0.867247693586776
8608	Zfand6	0.205090854087496	5.87327065392801	0.556922974686387	0.455502686379465	0.867247693586776
8609	Rab3ip	-0.149241821212555	5.55304687072009	0.556662358790724	0.455608163490563	0.867247693586776
8610	Acsbg1	0.166542304542589	5.3068773652226	0.556525661055723	0.455663503504988	0.867247693586776
8611	Uty	0.182005363424813	3.92077639229671	0.556520039656881	0.455665779469908	0.867247693586776
8612	Zc3h14	-0.166296493800747	6.59718313089927	0.556486602756156	0.455679317611146	0.867247693586776
8613	Fam118b	0.154332078247675	5.19380329620449	0.556456287182627	0.455691592517117	0.867247693586776
8614	6430571L13Rik	-0.207120925905802	2.6157089151358	0.556269656419204	0.455767171580784	0.867247693586776
8615	E130114P18Rik	0.291118876126624	3.42617352567342	0.555897474768599	0.455917951320856	0.867247693586776
8616	Gm10433	-0.33859982058331	-0.658446587561323	0.555754448906438	0.455975915428375	0.867247693586776
8617	Syngr1	-0.152698985726185	7.79212123407161	0.555612734846626	0.456033359347428	0.867247693586776
8618	Zbtb44	0.166894772196999	4.76951390362686	0.555461038626504	0.456094862173785	0.867247693586776
8619	Tgm3	0.230890145675358	1.53236731490637	0.555364440220185	0.456134033273602	0.867247693586776
8620	Mrs2	0.233244350298293	4.05976352951518	0.555325057878601	0.456150004515433	0.867247693586776
8621	Rac1	-0.160627396290547	8.25399571712656	0.555063706630378	0.456256016066575	0.867247693586776
8622	Kif18b	0.22762255380263	2.85193676507798	0.554856212702928	0.456340209187916	0.867247693586776
8623	Ralyl	-0.182194297226679	5.95360262640343	0.554846914672211	0.456343982547114	0.867247693586776
8624	Llgl1	0.158741727380599	6.84851704377817	0.554609886225925	0.456440190859591	0.867247693586776
8625	Pttg1	0.244695270618285	2.82388955723294	0.554566936086665	0.456457627463564	0.867247693586776
8626	Rsph9	0.20596969694715	4.43244550672584	0.554298624772187	0.456566578422987	0.867247693586776
8627	Glra2	-0.184327149135992	6.54509716565371	0.553944702101901	0.456710355583024	0.867247693586776
8628	Dyrk1a	-0.138620930862118	7.0035820458571	0.5538771645145	0.456737800088464	0.867247693586776
8629	A4galt	-0.395169050491089	0.776039753821347	0.553837183643028	0.456754047899976	0.867247693586776
8630	Duoxa2	0.379253168991713	-1.20644553946461	0.553807357143915	0.456766169673372	0.867247693586776
8631	Haus8	0.156748910438474	4.41116461551102	0.553766354602854	0.456782834324589	0.867247693586776
8632	Trim28	0.135262276347951	8.73928541952425	0.553424080175759	0.456921982234338	0.867247693586776
8633	Pex16	0.151717412946217	4.66449057210622	0.553324099260083	0.456962640992447	0.867247693586776
8634	Calm2	0.23482534243339	9.4000999948069	0.553289919574581	0.456976541989514	0.867247693586776
8635	Adamts3	0.170035333822799	6.21059081133157	0.553205413524424	0.457010913757343	0.867247693586776
8636	Tubd1	-0.209678090978233	2.11848091144326	0.553043074449191	0.457076954566309	0.867247693586776
8637	Faim2	-0.17096590135076	6.00305356778567	0.55289959669058	0.457135334976384	0.867247693586776
8638	Snrpd2	0.187625067054469	5.14750929109088	0.552812127827877	0.457170931407782	0.867247693586776
8639	1110004E09Rik	0.17259795150907	4.79843506642207	0.552568635239826	0.457270046472914	0.867247693586776
8640	Daxx	0.135488136150946	5.75447079490343	0.55252195646816	0.457289051209557	0.867247693586776
8641	Atp7b	0.288227756045795	2.40987001227787	0.552409741615923	0.457334743323929	0.867247693586776
8642	Papss1	-0.157676762855329	7.00416611272305	0.552333904322722	0.457365627151155	0.867247693586776
8643	Fam213b	0.215727849216535	4.09816973053258	0.552161419404307	0.457435881820867	0.867247693586776
8644	Erbb2	0.208740470545178	3.09867978868309	0.552127345038338	0.457449762633478	0.867247693586776
8645	Shpk	0.258843454168827	1.22988712780348	0.552104902015658	0.457458905570036	0.867247693586776
8646	Adora2a	0.157919976375701	5.17263469317551	0.551960280502989	0.457517829031757	0.867247693586776
8647	Diap3	-0.26484035627181	1.84740862835826	0.551908828633586	0.457538795069664	0.867247693586776
8648	Ing2	0.199542233445749	3.8127017856483	0.551692104147999	0.457627124426721	0.867247693586776
8649	Elovl5	0.135373910228885	6.13886285224487	0.55152677913847	0.457694523249358	0.867247693586776
8650	Tfap4	0.165603496224316	3.87495143087828	0.551355206934977	0.457764485469504	0.867247693586776
8651	9330159F19Rik	-0.143038481330731	7.62852108175707	0.551287957882401	0.457791912309876	0.867247693586776
8652	Upf3b	0.173780037393344	5.3923760266484	0.551264827231648	0.457801346509728	0.867247693586776
8653	Angel1	0.178601184707997	3.8392664049727	0.551236729248664	0.457812807127216	0.867247693586776
8654	Fam161b	0.17354535400725	4.23693563856187	0.551082898143967	0.457875559856761	0.867247693586776
8655	Gfpt1	-0.129890836243745	6.87411616109971	0.551052371034395	0.457888014476796	0.867247693586776
8656	Gm16853	0.44034027714191	-1.44803964742982	0.550930296690977	0.457937824395378	0.867247693586776
8657	Stac	0.199177872850811	3.36673735224759	0.550591545333074	0.458076089741437	0.867247693586776
8658	Upk1b	0.582264638284713	-2.30927486357422	0.550590891788785	0.458076356556956	0.867247693586776
8659	D430042O09Rik	0.169827265674288	5.24163738316239	0.550548733998575	0.45809356838468	0.867247693586776
8660	BC030867	0.272047388119547	0.812213013343142	0.550492103425381	0.458116690646668	0.867247693586776
8661	Rtn4ip1	0.178689408463714	3.53578989603163	0.550253577422508	0.45821410105393	0.867331944657445
8662	Omg	-0.269490184613953	4.27041829780669	0.548994037915627	0.458729021222708	0.86812809300102
8663	Dnajc15	0.237602253016539	3.80165825219645	0.548903792332503	0.458765950202844	0.86812809300102
8664	Ccdc166	-0.196987525012745	4.01290931275704	0.548661213147618	0.458865238226887	0.86812809300102
8665	Kiss1r	0.216045528433559	2.41809511178012	0.548546126728173	0.458912355160394	0.86812809300102
8666	Senp1	0.139697718252968	5.30872787885969	0.54830254705843	0.459012103095946	0.86812809300102
8667	Irs1	-0.139466962498633	5.2936896006903	0.548202993100929	0.459052881159811	0.86812809300102
8668	Fam53c	-0.130443873346095	6.11795204213204	0.548195975418899	0.459055755872431	0.86812809300102
8669	Pla2g5	-0.309267375778986	-0.00509936953298728	0.548189665339292	0.459058340748191	0.86812809300102
8670	Trappc6b	0.187651836559026	5.75432945763118	0.547611767446288	0.459295169887124	0.868331186432767
8671	Myom1	0.290179173701212	0.619719427280708	0.547374702351799	0.459392377808958	0.868331186432767
8672	Mfap3l	-0.165392775965553	4.26967864507864	0.547292986967723	0.459425892537525	0.868331186432767
8673	Ighmbp2	0.163476573122743	4.61401866709714	0.547193765204208	0.459466592533115	0.868331186432767
8674	Nthl1	0.202649678187617	2.22761508207021	0.546805539072153	0.459625894761346	0.868331186432767
8675	Samd8	-0.142511430037077	6.46792801816579	0.546696581538384	0.459670619419513	0.868331186432767
8676	Lypd3	-0.398121171405966	-0.993475001741322	0.546663484939975	0.459684206206269	0.868331186432767
8677	Ubr3	0.144819507185083	7.39088646789573	0.546556833915957	0.45972799281986	0.868331186432767
8678	5430417L22Rik	0.162500243281001	4.47353694873063	0.546475733026778	0.459761294000102	0.868331186432767
8679	2900008C10Rik	-0.251462755968287	2.00079311010483	0.54645944258652	0.459767983547795	0.868331186432767
8680	Alkbh5	-0.142675273347521	5.60859842275199	0.546425620366342	0.459781872882477	0.868331186432767
8681	Epb4.1l5	0.176405668735072	4.27412968607703	0.546378238866433	0.459801331549521	0.868331186432767
8682	Axin1	-0.13916862418936	6.07381368284172	0.546108179310326	0.459912264710715	0.868344018760572
8683	Pprc1	0.142994465724445	6.06966502218821	0.54609214272373	0.459918853440611	0.868344018760572
8684	Npr3	-0.167817028020571	3.74722850231181	0.545799684468395	0.460039037950768	0.868344018760572
8685	Trap1	0.144856226622438	5.88398009252767	0.545793699792505	0.460041497848238	0.868344018760572
8686	Ccs	0.155708543603407	4.29452685631229	0.545511773188572	0.460157402529232	0.868344018760572
8687	Eif3e	0.182242337467491	6.7524225579292	0.545473514003444	0.460173135078853	0.868344018760572
8688	Ltn1	0.183164814566046	5.99019751183373	0.545400677946068	0.460203088332158	0.868344018760572
8689	Dusp14	-0.255942303935235	2.84453033611306	0.545330712363091	0.46023186403627	0.868344018760572
8690	Rasgef1c	0.174456895519532	4.82160000960231	0.545043754878389	0.460349914823037	0.868440437801338
8691	Relt	0.183070794393241	3.04419311896929	0.544923634410888	0.460399345165631	0.868440437801338
8692	Tssk2	-0.537241692514926	-2.45086162958045	0.544820271550545	0.460441886383386	0.868440437801338
8693	1700008J07Rik	-0.204313780452822	2.54815413328307	0.544418471332182	0.460607315179364	0.868652516398308
8694	Pttg1ip	0.135150649139129	5.82985675962279	0.544262746052012	0.460671455593502	0.868673549919469
8695	Gucy1a3	-0.15327821286404	8.47178044018854	0.543882313790675	0.460828208342558	0.868869194659907
8696	Arhgef6	0.201490198779428	2.71539395241471	0.543674052353553	0.460914055932593	0.868931121545415
8697	Tprn	-0.177865884391087	4.28178343679919	0.543478061958185	0.460994868453907	0.868953835545463
8698	Ptcd1	-0.146582574838774	5.04642339393814	0.543387752904554	0.461032113064197	0.868953835545463
8699	Gfm1	0.140989538814923	5.14272124239308	0.543014739690964	0.461185999117287	0.869143955572918
8700	Rbp7	0.620084935068296	-2.56302098831772	0.542440923487426	0.461422885446377	0.869250815470918
8701	Rhob	-0.183417797848699	8.03636643424875	0.542423101994586	0.461430245718565	0.869250815470918
8702	Frmpd1	-0.181292740869811	3.1522742765552	0.542400283251265	0.461439670126256	0.869250815470918
8703	4932411E22Rik	-0.255862389003776	1.28378602422887	0.54236367304846	0.461454791206746	0.869250815470918
8704	Rpp14	0.183161124448896	5.02522683571812	0.542185587119846	0.46152835711311	0.869289509020257
8705	Cbx5	-0.140319133384539	8.32798407732919	0.542016171174538	0.461598358812804	0.869321481261011
8706	Irx2	0.358151852897911	-1.21112856373714	0.541701266076593	0.461728520630653	0.869339816694281
8707	Pkp2	0.279282576025568	0.307890689841768	0.541614987432072	0.461764192936289	0.869339816694281
8708	Tubg2	-0.169183830655339	5.4664462715219	0.541607766975559	0.461767178466134	0.869339816694281
8709	Rpl34	0.342213883990152	0.318588599701347	0.541322049381183	0.461885342222223	0.869462429715366
8710	Tlr12	0.326116254041549	1.2460435262061	0.540989689286553	0.462022856330427	0.869489004343733
8711	Fzd4	-0.21856985518105	2.38179457223417	0.540731129208398	0.46212988068043	0.869489004343733
8712	Pwp1	0.152661285330709	6.12904931823106	0.540570835877766	0.462196249814752	0.869489004343733
8713	Itga5	0.260592951827925	3.37945884041751	0.540353149755845	0.462286406596736	0.869489004343733
8714	Gm20337	0.317642897623546	-0.331589956266224	0.540310152261148	0.462304217727264	0.869489004343733
8715	Atp6v0a1	-0.140453293130741	8.43506767469711	0.540131090921097	0.462378403205667	0.869489004343733
8716	Myo5b	-0.150716284851517	5.76724989934031	0.540078383603671	0.462400243562632	0.869489004343733
8717	Cldn11	-0.577522412892477	3.45957335850781	0.540035359670199	0.462418072627761	0.869489004343733
8718	Atp13a4	0.292727088667821	0.0635881724046391	0.53995014284912	0.462453389602484	0.869489004343733
8719	Ahcyl2	0.155522438899089	5.51154118906614	0.539863680728349	0.462489227061582	0.869489004343733
8720	Slc4a1ap	-0.156339883325198	4.93395452543721	0.539528021671607	0.462628395398844	0.869489004343733
8721	Fabp3	0.238951534376792	5.0643837606852	0.539413038994468	0.462676083945024	0.869489004343733
8722	Slc46a1	0.161433212920549	4.07284840686581	0.539293719815643	0.462725579308996	0.869489004343733
8723	Nit1	0.141912475250711	4.7819991344874	0.539239132001569	0.462748225953455	0.869489004343733
8724	Lhb	0.588894989691745	-2.37147721009829	0.539033678384023	0.462833477555518	0.869489004343733
8725	Cbr3	-0.276977855622742	1.07789982144656	0.538760395417354	0.462946913249398	0.869489004343733
8726	E030013I19Rik	-0.414026898862482	-1.22250159668104	0.538749291451063	0.462951523276504	0.869489004343733
8727	Iars2	0.137861380299252	5.72079569468135	0.538637640214167	0.462997881517795	0.869489004343733
8728	Pianp	0.150214110216553	6.5388847071985	0.53850004741912	0.463055021014225	0.869489004343733
8729	Gm10033	0.284120509156152	0.952457653141339	0.538260704564236	0.463154442010954	0.869489004343733
8730	Vill	0.321048893612302	0.692350182781624	0.538243794858388	0.463161467445645	0.869489004343733
8731	Phlpp1	-0.129405231205082	6.04179380449877	0.538054159011068	0.463240266622298	0.869489004343733
8732	Lrrc36	0.398380952119585	-1.10088137219314	0.538024258391997	0.463252693143173	0.869489004343733
8733	Pogz	0.145971876400049	7.28309871414548	0.537673250183836	0.463398609806467	0.869489004343733
8734	Atg14	0.148145607059104	4.76639254675533	0.537638872899954	0.463412904630804	0.869489004343733
8735	Bbs12	0.223153982852375	2.52979190054482	0.537616855340322	0.463422060381426	0.869489004343733
8736	Qrich1	-0.143813805594711	7.16470090262301	0.537543176828038	0.463452700845514	0.869489004343733
8737	Olfr1344	0.3938825264405	-1.60472353375489	0.537535479786115	0.463455901977741	0.869489004343733
8738	Mgat4c	-0.193669122736871	2.73457726181343	0.537433594722151	0.463498278402913	0.869489004343733
8739	Cplx1	-0.187746345518906	7.76200152225495	0.537360646208583	0.46352862322137	0.869489004343733
8740	Trrap	0.179617656603618	7.50126522181254	0.537324627519567	0.46354360729317	0.869489004343733
8741	Mfsd6	-0.130427942996207	6.04384422403598	0.537108949480711	0.463633347292779	0.869550265621825
8742	Dach2	-0.241503087421986	1.8517650879219	0.536804062151234	0.463760253034103	0.869550265621825
8743	Pigs	-0.154624922946555	5.81825929676802	0.536702239986534	0.463802647642217	0.869550265621825
8744	Synpr	0.242014314019973	5.85852035288533	0.536648422895425	0.463825057386546	0.869550265621825
8745	Smarce1	-0.175582704035426	6.81318558966988	0.536609008564454	0.463841470834626	0.869550265621825
8746	Rap1b	0.162986320832771	6.7519370700392	0.536272748265361	0.463981538561074	0.869713393913818
8747	Pea15a	-0.15281811831898	9.05824143785872	0.535945692026218	0.464117837110993	0.869830150362593
8748	Rcn3	-0.245306263044908	4.03929596741157	0.53586867587739	0.464149942379649	0.869830150362593
8749	Xrcc4	0.23795225522583	3.62509375775835	0.535178326571909	0.464437882560365	0.870244660435414
8750	Ccdc106	0.129344231450836	5.66495288172097	0.535083885986163	0.464477295279363	0.870244660435414
8751	Csf2rb	0.34389250150605	0.0147776190351023	0.534899562152964	0.464554234193529	0.87028935154482
8752	Dpt	-0.503844922626083	-2.69181013665484	0.534703485204524	0.464636101332737	0.870343263853849
8753	Engase	0.202221450160397	3.40915940739013	0.53453387736432	0.464706935526464	0.870367616828787
8754	A930019D19Rik	-0.657286173865253	-2.84435823812339	0.534345420127055	0.464785662119675	0.870367616828787
8755	Cdc5l	-0.172861263955526	5.71427307616955	0.534291061176145	0.464808374120778	0.870367616828787
8756	Gm4598	0.608101551662169	-2.31209139191958	0.53399843767377	0.464930667159184	0.870421003973344
8757	Cby1	-0.204218642461604	5.91897627660337	0.53388703329415	0.464977238720538	0.870421003973344
8758	Ptpn6	-0.27933130690607	1.33976012279285	0.533786819305863	0.465019138611386	0.870421003973344
8759	Sgpp1	-0.160137057759763	5.14861704051526	0.533714784660315	0.465049260327103	0.870421003973344
8760	Nanos1	-0.164051505810214	5.25902167653398	0.533213128200187	0.4652591174553	0.870515181931626
8761	Klhl1	-0.232538553402456	3.41688063517275	0.532869508860026	0.465402950536702	0.870515181931626
8762	Vstm4	-0.297099928220342	2.44363712143694	0.532825861098665	0.465421225818985	0.870515181931626
8763	Rnf8	0.138403854852365	5.42093744833614	0.532718527504463	0.465466171188132	0.870515181931626
8764	Stk32c	0.162282768392363	5.93766965638142	0.532711050222389	0.465469302518622	0.870515181931626
8765	AI467606	-0.342533666146849	0.236867645554012	0.532596794122192	0.46551715479133	0.870515181931626
8766	Abr	-0.134492205277544	9.07981541399749	0.532536927707895	0.465542230939018	0.870515181931626
8767	Smoc1	0.148201200259054	4.96366781321315	0.532395243525586	0.465601586568917	0.870515181931626
8768	Rpl19	0.262463087026843	0.418358642364897	0.532360490165858	0.465616147611797	0.870515181931626
8769	Gm1673	0.172295990759374	6.2795301012829	0.532326059875928	0.465630574012348	0.870515181931626
8770	Sfr1	-0.247527641866053	7.17095032334901	0.532055017932066	0.465744166416745	0.870628262740721
8771	Bod1l	0.151158702538166	6.2369862150363	0.53142859820877	0.466006865674655	0.870867295333824
8772	Zfp143	-0.181279642822723	4.22839456015428	0.531307426681286	0.466057708285969	0.870867295333824
8773	1700023F02Rik	0.513736500189574	-2.26277443375703	0.531104842657561	0.466142730767031	0.870867295333824
8774	Dram2	0.156593942337861	4.84519194459669	0.531044813214662	0.466167929290104	0.870867295333824
8775	Fis1	0.160579197018858	6.81012393556439	0.531044303635227	0.466168143205291	0.870867295333824
8776	Kpna6	-0.126971243797737	6.76970787555948	0.530862826328162	0.466244335143585	0.870867295333824
8777	Blzf1	0.192706676981987	4.32069849472147	0.53085880318687	0.466246024456317	0.870867295333824
8778	Zic2	-0.325875113309417	4.69143962190353	0.530737400019575	0.46629700612665	0.870867295333824
8779	4930500J02Rik	-0.314490130950898	-0.556620527047839	0.530519700343264	0.46638844861174	0.870921908963021
8780	Prdm6	-0.652471243639844	-0.203572825432343	0.530414856798817	0.466432497297507	0.870921908963021
8781	Dnaja1	0.188152987584976	6.81045400238136	0.529834907235397	0.466676276170683	0.871207601802926
8782	Zdhhc12	0.176473075343966	3.41329792230554	0.529798022989452	0.466691787180267	0.871207601802926
8783	Bmi1	0.15330203395357	6.56148740506862	0.529565714859359	0.466789499195113	0.87129079469483
8784	Csnk1g2	-0.132799545977633	7.18315891405267	0.529432761775936	0.466845435852725	0.871296001294351
8785	Slc52a3	0.294380746828492	0.597175104329333	0.529175891754343	0.466953537869527	0.871302202106355
8786	Ptma	-0.266411966019312	6.81532575311119	0.529071606425418	0.466997437098469	0.871302202106355
8787	Rnf13	0.15919790037158	5.68672949681182	0.52904603811826	0.467008201165582	0.871302202106355
8788	Atp5c1	0.160140751380798	7.96032653610518	0.528839674835581	0.467095093134161	0.871365152121238
8789	Mfsd7c	0.229868331322191	2.61205175338938	0.528078292229355	0.467415907645867	0.871729361974461
8790	Rgs17	-0.152884199524571	5.88487814275484	0.527983317463892	0.467455950795867	0.871729361974461
8791	Serpina3n	-0.35518322113225	0.854746220602011	0.527950609911302	0.467469742190018	0.871729361974461
8792	Pdzd11	0.192537429558642	5.04264490398954	0.527871689042708	0.467503022476483	0.871729361974461
8793	Chil1	0.271265340338927	0.900132012706084	0.527694327530123	0.467577828251328	0.871761640352803
8794	Usp53	-0.177977522804561	3.62913527591064	0.527529220059069	0.467647482901108	0.871761640352803
8795	Tmem50b	-0.158807529371301	6.43954836682831	0.527452487407878	0.467679860125833	0.871761640352803
8796	Mir3091	0.46987319736367	-2.09405578246767	0.527278944061362	0.46775309974533	0.871787342143178
8797	Spata33	0.25951784907116	0.244315618028367	0.527167828431296	0.467800002978744	0.871787342143178
8798	Npm3	0.202117330223038	3.753923661507	0.526902832780333	0.467911891281085	0.871894838367448
8799	Ccdc73	0.22198000934267	3.56221852575495	0.526779328311912	0.467964052872708	0.871894838367448
8800	Steap3	-0.293235105028183	1.90497268955389	0.52625120433701	0.468187209170317	0.872022645829806
8801	Lrrc24	0.177579374032875	4.20520618628244	0.526223743225046	0.468198817407778	0.872022645829806
8802	Foxf2	-0.19528850435335	3.2786326687169	0.526173347888513	0.468220121499914	0.872022645829806
8803	Pole4	0.215138771397166	5.92335936645974	0.526002722023161	0.468292263330337	0.872022645829806
8804	Magi1	0.155050113120057	6.8981163856875	0.525987718798945	0.468298607654362	0.872022645829806
8805	Larp7	0.169932974613136	4.81185845592415	0.525511013880984	0.468500260943911	0.872102229626155
8806	Tpp1	0.171051722275032	4.97012311060456	0.52515890723498	0.468649296917151	0.872102229626155
8807	Mrpl21	0.210211110070446	4.15369807897158	0.525131338335168	0.468660969205784	0.872102229626155
8808	C030018K13Rik	0.30826038354285	-0.945915731543303	0.525114475445058	0.468668108949182	0.872102229626155
8809	Pbk	0.204954023717249	3.73932005838297	0.5250380309698	0.468700477713587	0.872102229626155
8810	Dync1li1	-0.154990444428202	6.82050924766188	0.524884307691622	0.468765579400939	0.872102229626155
8811	Gng3	-0.223319100193418	8.46734433459502	0.524883820793264	0.468765785625105	0.872102229626155
8812	Zfp282	-0.138254565076263	6.37491602299434	0.52488114814193	0.468766917620207	0.872102229626155
8813	Mdp1	0.140720796349517	5.6090469530183	0.524384193640778	0.468977477928982	0.872394958943349
8814	Zfp960	0.334915792335928	-0.398644930730615	0.524044413628848	0.469121530753508	0.872421840861567
8815	Slc35e3	0.20545221366736	4.29699795187515	0.524014355613868	0.469134277548679	0.872421840861567
8816	F3	0.215003224966669	3.0595284982913	0.523946742549485	0.469162952465871	0.872421840861567
8817	Arhgdia	-0.16133255332816	8.71002692487001	0.52376567943891	0.469239755798575	0.872421840861567
8818	Ppp2r2b	-0.177062427805544	7.99574762042783	0.523722655688005	0.469258008583463	0.872421840861567
8819	Cnih2	-0.187910337624065	8.81019562553984	0.523419434363177	0.469386682344434	0.872562112524623
8820	Nat6	-0.203487226581988	4.28851385003151	0.523213918662027	0.469473926434241	0.872605097645586
8821	Pcnxl4	0.137286277544114	5.40688958222525	0.523114218169304	0.469516259993395	0.872605097645586
8822	Tmco1	0.192554227337961	5.18545658009001	0.522797884806508	0.469650618142043	0.872682573252342
8823	Thap1	0.186629332956258	3.30829994186256	0.522700102430458	0.469692162356192	0.872682573252342
8824	Ipo7	-0.147700721202561	6.8595659715173	0.522640137537294	0.469717642209264	0.872682573252342
8825	Lzts3	0.16005431455228	5.87827697061279	0.522249916344983	0.46988350659029	0.872891808163311
8826	Fam198a	0.238394996408844	1.6542986419944	0.521934527129102	0.470017632418086	0.873042042359177
8827	2310068J16Rik	0.385473838124316	-1.67211975096146	0.52121746365081	0.470322808237981	0.873336589424439
8828	Trim56	-0.27754748944155	1.34019542092565	0.520942892133263	0.470439747986617	0.873336589424439
8829	Haus3	0.228413479321082	2.67205515520982	0.520930272380792	0.470445123853828	0.873336589424439
8830	Prr12	-0.171216938740195	7.24410894314174	0.520916538226771	0.47045097455563	0.873336589424439
8831	Afg3l2	0.138814378933519	6.11035731824647	0.520860349202249	0.47047491210621	0.873336589424439
8832	Map4k4	-0.145466935874777	9.21755968668737	0.520689294431037	0.470547796652585	0.873336589424439
8833	Dnajc2	0.166359947948311	5.75628491356568	0.520674461041201	0.470554117853758	0.873336589424439
8834	Map7	0.193448661193134	3.39188874902466	0.520561217330807	0.470602380808558	0.873336589424439
8835	Cic	-0.182362551826748	8.6268303888395	0.519841367899858	0.470909357767818	0.873544161115228
8836	Dap3	0.129621888572177	6.40637922609406	0.519821170482825	0.470917975535315	0.873544161115228
8837	Snx12	-0.153128292381151	5.86140664238509	0.519769169399527	0.470940164357519	0.873544161115228
8838	Serhl	0.222269433967719	1.32066529732132	0.519694147355045	0.470972179178666	0.873544161115228
8839	Slc8b1	0.266971292671416	1.73635446225323	0.519603774034083	0.471010749649331	0.873544161115228
8840	Zbtb45	-0.151269086844533	5.36323428596345	0.519311451059057	0.471135545221624	0.873544161115228
8841	Slc10a3	0.219887547325155	1.83475690397551	0.519188685060301	0.471187971154553	0.873544161115228
8842	Cs	-0.148282611885204	8.39794586128594	0.519010732656938	0.471263980582448	0.873544161115228
8843	Chac1	0.295217812401221	2.56176228783387	0.518984758184729	0.471275076804356	0.873544161115228
8844	Pias1	-0.13587959881178	5.3721898979105	0.518885360122818	0.471317543274201	0.873544161115228
8845	Hk2	-0.212307206352298	1.95956434368258	0.51852697754636	0.471470708664719	0.873544161115228
8846	Armc3	0.24941785706087	0.707639894321288	0.51852432087159	0.471471844373337	0.873544161115228
8847	Zfp511	0.149491534844927	4.62683975237129	0.518489957509878	0.471486534851926	0.873544161115228
8848	Ndufs7	0.155188261974421	5.91135394105884	0.518446851410005	0.471504963932356	0.873544161115228
8849	Ndrg2	0.153234932534685	7.54888356227867	0.518331280116286	0.471554379679946	0.873544161115228
8850	Celrr	0.293586182786345	-0.49139977598059	0.518179268925685	0.471619389065264	0.873544161115228
8851	Pde6h	0.525012963676019	-2.66728664004168	0.518161192375077	0.471627120679231	0.873544161115228
8852	Nup62cl	-0.425539365979321	-1.65733970245038	0.518053115950375	0.471673350871782	0.873544161115228
8853	Gar1	0.159515630055497	4.41707906187497	0.517725272007244	0.471813632437309	0.87363398413087
8854	Tapbpl	-0.224865102514735	1.88607756412197	0.517690696655194	0.471828430858529	0.87363398413087
8855	Stard7	0.172871481010046	7.51289191531614	0.51742024317889	0.471944212164895	0.873749679755086
8856	Ifi44	0.301984865246752	0.338275294955208	0.517271576830712	0.472007875882302	0.873768870507504
8857	Prrx2	-0.332622917867925	0.710045860140213	0.516944703736849	0.472147902292169	0.873863557687868
8858	Cops5	0.182370071203876	6.72707855451856	0.516903323988856	0.472165633402411	0.873863557687868
8859	Banf1	0.152204074820016	7.27176924345694	0.516630913746667	0.472282387333818	0.873980975048043
8860	Incenp	0.152571810149108	4.87124125138038	0.516266570126711	0.472438616535353	0.874171408519253
8861	Slc32a1	0.148071602946383	6.56102231320993	0.516034718422617	0.47253807721826	0.874184087933613
8862	2810459M11Rik	-0.196763283684615	3.86530738935764	0.516001999477107	0.47255211585139	0.874184087933613
8863	H2afx	-0.171566630555054	6.14026124020826	0.51582521352405	0.472627980616074	0.874194333646994
8864	1810043H04Rik	0.22095624267716	3.10280675872815	0.515740589955229	0.472664302393983	0.874194333646994
8865	Ripply3	0.410384052411962	-1.72108931345669	0.51522392228773	0.472886162369166	0.874506006303452
8866	Aff1	-0.202355737074415	3.16029941814536	0.514957316479206	0.473000710326989	0.87453490816966
8867	Ttf1	0.186411667007963	3.63713580323021	0.514874099175294	0.473036474082079	0.87453490816966
8868	Zfp959	0.193125568317615	2.76895430933664	0.514815116334092	0.473061825402498	0.87453490816966
8869	Zxda	0.301968274555192	1.57574832073727	0.51452286547535	0.473187469738454	0.874668551008255
8870	Sgsh	-0.208925198100292	2.24170421904654	0.514225591685545	0.47331532898678	0.874675960410844
8871	Fbp1	-0.496846313407578	-2.37995117295386	0.514157592411545	0.473344583748904	0.874675960410844
8872	Nfkbib	-0.168164595767408	5.08220101714407	0.514042568030508	0.473394076400491	0.874675960410844
8873	Poldip3	0.128753108369523	6.73848138356582	0.514017434801224	0.473404891833928	0.874675960410844
8874	Bsdc1	-0.150137285899038	6.20348141070014	0.513529821268932	0.473614802933262	0.874825405095088
8875	AI462493	0.212710166156678	4.33175613033186	0.513466598044914	0.473642030731162	0.874825405095088
8876	Nub1	-0.131728967883103	7.23668437789573	0.513230324581613	0.473743807036894	0.874825405095088
8877	Pifo	0.339689046311259	0.392141379581634	0.513111308622987	0.473795087349457	0.874825405095088
8878	Anxa4	-0.267771100200205	1.58057953315816	0.513087423721373	0.473805379702429	0.874825405095088
8879	Golga3	-0.139170932145831	5.76578521859938	0.513084914071008	0.473806461168472	0.874825405095088
8880	Tfap2a	-0.470306806988554	-1.56785657852792	0.512885691630467	0.473892323468972	0.874825405095088
8881	Sst	-0.288169012988326	7.28099383322969	0.512838475405786	0.473912676750608	0.874825405095088
8882	Olig2	-0.147756170204972	5.45505766942737	0.512582092561026	0.474023219279264	0.874920918424187
8883	Bcam	0.264384893927133	3.43968102177908	0.512342063923963	0.474126748402493	0.874920918424187
8884	Psmc4	0.138810660981349	7.10978790501636	0.512237404953096	0.474171901380351	0.874920918424187
8885	Acta2	0.319243473559072	1.84976057852589	0.512223520835278	0.474177891923808	0.874920918424187
8886	Gm16793	0.379281169294379	-1.66738881460718	0.511904508737764	0.474315569055491	0.874989676525428
8887	Drap1	-0.172655872514872	7.4441084400997	0.511889839130163	0.474321901627515	0.874989676525428
8888	Ankrd55	0.205219436525297	2.38563090171013	0.511451948841906	0.474510993174045	0.875070073189804
8889	Uhrf1	0.203426200142227	3.85357739385764	0.511362454463317	0.474549654054529	0.875070073189804
8890	Prrg4	0.314447688605292	-0.69519168374288	0.511323346267027	0.47456655009873	0.875070073189804
8891	Senp5	0.133652088572728	6.03449883733763	0.511294545582338	0.474578993578782	0.875070073189804
8892	Corin	0.475272388938576	-2.47574496106054	0.510925765081095	0.474738373868181	0.875265508456473
8893	Gorasp1	0.148058337655097	4.90062749361623	0.510494787407497	0.47492474482138	0.875295417390368
8894	Pdzd9	0.330522483916709	-1.23383300747202	0.510463866305606	0.474938120837112	0.875295417390368
8895	Mrps28	0.204141849011279	3.78433309139897	0.510383303602929	0.474972973956477	0.875295417390368
8896	Mpp6	-0.154378049273506	5.12444036929824	0.510321112879843	0.474999881812758	0.875295417390368
8897	Tctex1d4	0.580269953631057	-1.60202383349268	0.510271031158364	0.47502155230707	0.875295417390368
8898	Rnf220	-0.146698227036682	7.41757256385832	0.510005288947923	0.47513656654721	0.875408953919416
8899	Slc6a17	-0.134365075885203	7.91988646216391	0.509349213299807	0.475420712439612	0.875457198914573
8900	Cdc45	0.196343586957272	2.80665735313267	0.509346035226641	0.47542208953297	0.875457198914573
8901	Rabl3	0.180972114522932	2.98012589847809	0.509298487315852	0.475442693329485	0.875457198914573
8902	Set	0.156860529267579	6.16682444868693	0.509221671003957	0.475475982983426	0.875457198914573
8903	Ppp4r2	0.1550115980795	5.03169317149128	0.509205546656663	0.475482971224499	0.875457198914573
8904	Cables1	0.161068620904428	4.06074569792559	0.509099036614221	0.475529136534654	0.875457198914573
8905	Gramd4	0.13954060731608	7.28973221472288	0.50899013591291	0.475576345578484	0.875457198914573
8906	Zdhhc18	0.129936645594639	5.60925473619216	0.508958732446649	0.475589960566865	0.875457198914573
8907	Pikfyve	0.153095193304578	5.82256629943984	0.508723414667664	0.475692002880127	0.87549749188261
8908	Esco1	-0.160899798425669	4.0738903702597	0.508661962372778	0.47571865668478	0.87549749188261
8909	Tesc	0.230968927222609	1.84303202368308	0.508240406012665	0.475901564525044	0.875657487594291
8910	Golga2	0.1354248294204	6.98750253344693	0.508038650857412	0.475989143956753	0.875657487594291
8911	Xkrx	0.255010100687289	0.10941889075933	0.507994914539602	0.476008132813145	0.875657487594291
8912	Taf6	0.139619454158889	5.82705793949497	0.507969317794441	0.476019246641474	0.875657487594291
8913	Wwc1	-0.128180381739559	6.95369696741692	0.507665522171386	0.476151183651011	0.875801919081641
8914	Kansl1	-0.126488380912036	7.26744577126282	0.507510979366277	0.476218323705575	0.875827148174691
8915	9230116L04Rik	0.51524883455206	-2.12827291105466	0.507210322360718	0.476348986229799	0.875969184548663
8916	Fus	-0.134196387553731	8.52363163497223	0.50690633632631	0.476481154871528	0.876066892243948
8917	Myc	-0.180626418557845	6.28663608752307	0.506842319947474	0.476508995860637	0.876066892243948
8918	Gnl3l	-0.137831879189088	7.44696821045939	0.506375714053547	0.47671200476835	0.876169217015899
8919	Epn3	-0.381760978383843	0.253998115748941	0.506343039037597	0.476726226153698	0.876169217015899
8920	Zswim1	-0.176914424624515	4.81422458521327	0.505979888212558	0.476884329479977	0.876169217015899
8921	Rbbp8	0.184897539420105	3.76504760119327	0.505832941045063	0.476948329485501	0.876169217015899
8922	Mpdu1	0.15862000066134	6.08174447887471	0.505817801995022	0.476954923802218	0.876169217015899
8923	Traf3ip2	0.246117454340029	3.03152190881091	0.505722710668131	0.476996347390405	0.876169217015899
8924	Lrrtm4	-0.161115624889053	4.28107897220481	0.505534359894357	0.477078413878346	0.876169217015899
8925	Sec22c	-0.12732623265048	6.3269325534339	0.505502414417343	0.477092335154287	0.876169217015899
8926	Gopc	-0.141780603856938	6.09382101958546	0.505461716164222	0.477110071695119	0.876169217015899
8927	Npy1r	-0.135390891542073	4.77100561551477	0.505402295270716	0.477135969604611	0.876169217015899
8928	Gm10451	0.605629844304838	-2.63127480079208	0.505268931525903	0.477194102996289	0.876169217015899
8929	Rerg	-0.213225095932502	3.00032045458225	0.505241673407202	0.4772059862593	0.876169217015899
8930	Grcc10	0.15330826021621	7.30301801991838	0.505061655348698	0.477284477818726	0.876215199256461
8931	Zfp397	0.156884041064403	5.91314867597763	0.504431285279111	0.477559498106114	0.876411374695611
8932	Elavl2	-0.172426695131227	7.07475348856496	0.504322846058841	0.477606834448688	0.876411374695611
8933	Phtf2	0.14200074754528	5.4646639518951	0.504230716631314	0.477647057187714	0.876411374695611
8934	Stat6	-0.272408612127719	2.63421884447559	0.504226878969966	0.477648732790211	0.876411374695611
8935	Tspyl1	-0.170401131485058	6.94636740189814	0.504104241417593	0.477702283939148	0.876411374695611
8936	Akap10	-0.161671102437577	4.6541088760535	0.504081781274227	0.477712092489934	0.876411374695611
8937	Sfxn1	-0.139998420778805	6.90234676684511	0.503956230805012	0.477766927586652	0.876413898495645
8938	Irx3	0.418016198742699	-1.59888073768105	0.503725526166035	0.477867716332305	0.876500709504565
8939	BC055324	0.232793942093602	2.04731644811724	0.503554363457462	0.477942515214911	0.876539836048021
8940	Med30	0.183689417973738	5.02135698085288	0.503407116606027	0.478006878055063	0.876559816424463
8941	AA414768	0.234719060050939	2.68264833976192	0.503069705181396	0.478154416816883	0.876577863990493
8942	Rgag1	-0.23992605345224	2.31695842522181	0.503031763996994	0.478171011882622	0.876577863990493
8943	Zfp689	-0.168236306989273	4.40564468296614	0.502825716142517	0.47826115142529	0.876577863990493
8944	Ldb3	0.219594385248691	1.80182302354693	0.50274046393722	0.478298454737604	0.876577863990493
8945	Psma7	0.161944205423544	7.28506395194935	0.502514859499684	0.47839719409683	0.876577863990493
8946	Tmem35	-0.177853362558945	7.31987721408687	0.502476016942488	0.478414197518305	0.876577863990493
8947	Ptar1	-0.226913331463002	1.74454539756204	0.502457963116961	0.478422100959359	0.876577863990493
8948	1700010I14Rik	0.230788990281249	0.569162726945247	0.502282714140738	0.478498830964979	0.876577863990493
8949	Nr0b1	0.321193616591965	-0.790635538674964	0.501849881009841	0.478688426336223	0.876577863990493
8950	5730522E02Rik	0.238148932204549	1.87516372790149	0.501815774685283	0.47870337126462	0.876577863990493
8951	Adcy4	0.328409122253693	1.9311234993467	0.501775922428855	0.478720834948687	0.876577863990493
8952	Gm21283	-0.468845313579708	-2.24608188526689	0.50172912499028	0.478741343415296	0.876577863990493
8953	Rin3	-0.267953332658851	2.35254359052967	0.50171477886402	0.478747630736173	0.876577863990493
8954	Casp8ap2	-0.144696889851129	5.03837916118801	0.501674482233997	0.478765291824501	0.876577863990493
8955	Tjp3	-0.205797242809002	2.82503213681824	0.50094553923361	0.479084954847554	0.876941767756047
8956	Ipmk	-0.140688244402755	5.78294145168842	0.500940816294531	0.479087027133814	0.876941767756047
8957	Trex1	0.162939381247646	4.44961786851175	0.500855367654346	0.479124522007497	0.876941767756047
8958	Supt4a	0.234033933409398	4.26462591750242	0.500509103353995	0.479276511979853	0.877061106924274
8959	Guca1a	0.545563764430975	-2.61304308613804	0.500463074811012	0.479296721784468	0.877061106924274
8960	Wsb2	-0.164557289900352	8.39126879144414	0.499497964728535	0.479720795209588	0.877721287295627
8961	Hdac5	0.15001911905094	7.55962442682084	0.49939840804133	0.479764575787246	0.877721287295627
8962	Exoc2	-0.133030600060666	6.64596869785831	0.498968302345972	0.479953792257784	0.877897741076798
8963	Sirt3	0.150529959028178	4.5960254004453	0.498839103015037	0.480010654817464	0.877897741076798
8964	Isy1	0.149348116114922	4.42293771197747	0.498623459011538	0.480105587560447	0.877897741076798
8965	Ube2d1	-0.168839077690453	7.47664327469979	0.498555277002765	0.48013560965899	0.877897741076798
8966	C330006A16Rik	0.137004166363764	5.07488002775936	0.498429170488871	0.480191145350286	0.877897741076798
8967	Ctsl	0.154110484099633	6.5823753089354	0.498391885380464	0.480207567250218	0.877897741076798
8968	Gh	0.847261040979892	-1.85909184724154	0.498210426414392	0.480287502407146	0.877897741076798
8969	Ggta1	0.182421229420164	3.11160608512959	0.498166306533154	0.480306941114453	0.877897741076798
8970	Cckbr	-0.202828022370949	2.16245397634499	0.497809699350952	0.480464105449877	0.877897741076798
8971	Thrb	0.179249097906274	3.36084620617971	0.497793200362923	0.48047137894385	0.877897741076798
8972	Rps6ka2	-0.140245692067915	5.61750958647454	0.497651093884947	0.480534033328538	0.877897741076798
8973	Lrrc17	-0.545431497530031	0.883922803993272	0.497628187320593	0.480544134028328	0.877897741076798
8974	Lamp1	-0.159633094047558	8.32482135115224	0.497418066366137	0.48063680357173	0.877897741076798
8975	Stard3nl	0.221775562956586	5.58037232300518	0.497405237189696	0.480642462566583	0.877897741076798
8976	Polr2d	0.188000493631495	5.48374257381893	0.497216325622183	0.480725804777796	0.877897741076798
8977	Fam217a	0.335157453822803	-0.480310387532628	0.497169818080367	0.480746326169651	0.877897741076798
8978	Sorcs2	0.176629238087093	5.37238666692287	0.497057661154935	0.480795821178005	0.877897741076798
8979	Nadk	0.12691269991828	6.58559400380995	0.496901421086491	0.480864784074946	0.877897741076798
8980	Nasp	0.13587814708709	7.45655459167254	0.496819224716745	0.480901071294845	0.877897741076798
8981	Akr1b8	-0.263276813574614	0.100808221664109	0.496749118379368	0.480932024680415	0.877897741076798
8982	Iqck	0.312971077177965	0.803207948683052	0.496507662676867	0.481038657349672	0.877909285802082
8983	Plxdc1	0.217290504833575	1.42784137400186	0.496453163308374	0.481062730954342	0.877909285802082
8984	Mrgprf	-0.738546619164818	1.39628472409311	0.496371061134642	0.481099001076364	0.877909285802082
8985	Mir6991	0.380429704558838	-0.337415311538309	0.496155168952324	0.481194396781154	0.877985636152502
8986	Psph	0.178517029516959	4.18893927030509	0.49598549632567	0.481269391368472	0.878024749843616
8987	Ralb	-0.142602767140345	5.00926912679307	0.495640989060235	0.481421721185926	0.878127008683604
8988	Vps37a	0.140612876036043	5.42689529771781	0.495361507925253	0.481545356764246	0.878127008683604
8989	Serpinf1	-0.419707518583	3.71201746571481	0.495332986630348	0.48155797681612	0.878127008683604
8990	Dscaml1	-0.156279997423166	6.75922125285789	0.495329090172788	0.481559700955917	0.878127008683604
8991	Col4a6	0.407230555509561	2.95009969374546	0.495253248989474	0.481593261868628	0.878127008683604
8992	Nmnat1	0.214118984440104	1.49527432282987	0.49493322600068	0.481734919384944	0.878196182942545
8993	Nr1i3	0.228109329391922	0.914012959830792	0.494882904552415	0.481757200299397	0.878196182942545
8994	Arhgef17	-0.133923641833398	6.73395316139638	0.494554457101955	0.481902669153501	0.878196182942545
8995	Drg2	0.128433367892367	5.94775343481639	0.494542044280792	0.481908168187959	0.878196182942545
8996	Mcf2	0.194886495073285	1.92293863122614	0.494491690628011	0.48193047654151	0.878196182942545
8997	Mapre3	0.139672846343344	7.0995585411078	0.494316644776802	0.482008040921923	0.878196182942545
8998	Sertad1	0.220214939805827	1.67551198764424	0.49427996637935	0.482024296048067	0.878196182942545
8999	Zfp46	-0.133716106112496	7.18571128410274	0.494199986965292	0.482059744436987	0.878196182942545
9000	Ap1m2	0.222361956695417	0.795159486732196	0.49397059645321	0.482161438429972	0.878283846846773
9001	Impa1	0.174728227840261	5.96860520342242	0.493537340048135	0.482353607045363	0.878516464587066
9002	Ctsh	-0.293290168125456	3.33597263013384	0.493441087208577	0.482396316592215	0.878516464587066
9003	Akirin1	-0.167125668046714	4.95203667725199	0.493150701514917	0.482525204951679	0.878598465766123
9004	Zfp385b	-0.183272533410025	4.36246721773945	0.49298858141773	0.482597186979858	0.878598465766123
9005	Mpp3	0.131310835602999	5.92187789027089	0.492907301027529	0.482633282477378	0.878598465766123
9006	Pnpla8	-0.144152065512481	6.73426882246001	0.492856793411235	0.482655714449781	0.878598465766123
9007	Spock1	-0.138322895496589	7.62856138887162	0.492298832968416	0.482903635934666	0.87885817058378
9008	Mettl20	0.217466489257847	1.56110099499228	0.49229441541141	0.482905599647352	0.87885817058378
9009	Dhrs7c	-0.462490923220548	-1.6192616725602	0.491901480525909	0.483080321480393	0.878879988416365
9010	Psip1	-0.169364727739471	8.59923590081608	0.491862074843425	0.483097849295432	0.878879988416365
9011	Suclg1	0.161342235820741	6.04933445047142	0.491804896372091	0.483123284385228	0.878879988416365
9012	Pigyl	0.199728088352922	4.38803081273266	0.491785243303738	0.483132027303177	0.878879988416365
9013	Gprc5c	-0.291001629364237	1.92481581711104	0.491606875654549	0.483211388343139	0.878926827970423
9014	Dennd5b	-0.127294214793877	5.6547468720331	0.491404502021396	0.483301456363828	0.878934297682782
9015	D17Wsu92e	-0.128209421363833	7.04812275420361	0.491356730866251	0.483322721337702	0.878934297682782
9016	Esyt2	0.166239010792797	5.31884241732291	0.491089214268563	0.483441832854816	0.879053394833834
9017	Rpap1	0.16330011384667	4.94347483939214	0.490605079715266	0.483657516356139	0.879136170935475
9018	Nrgn	-0.256355010174673	8.16682308923281	0.490519426673245	0.48369569157666	0.879136170935475
9019	Camkmt	-0.179183755311631	3.18218405803811	0.490379593117805	0.483758025513599	0.879136170935475
9020	Casp6	0.167183547557603	3.21965261336236	0.49036017708975	0.483766681689907	0.879136170935475
9021	Cacnb4	0.190421886766779	5.74319786031193	0.490146720071465	0.483861863288739	0.879136170935475
9022	Eif2ak4	0.15622074578795	5.06275854548611	0.489941883237448	0.483953230145431	0.879136170935475
9023	Snap23	0.195953031596113	3.3521808460275	0.489781997769505	0.48402456635707	0.879136170935475
9024	B3galt2	-0.19157607755197	5.46856960040621	0.489671157452726	0.48407403024084	0.879136170935475
9025	Tnfsf13	0.47299065750974	-2.50905932929498	0.489664100710933	0.484077179682882	0.879136170935475
9026	Prelid2	0.382166862061699	-1.18225588098168	0.489644382228519	0.4840859802716	0.879136170935475
9027	Hist1h3a	0.706497986430599	-3.28235296973338	0.489591421680561	0.484109618488596	0.879136170935475
9028	Gstt3	-0.399356294134213	-1.00792554938146	0.489543830079436	0.484130861974227	0.879136170935475
9029	Clgn	-0.169884388804806	3.31435859597299	0.489337116219514	0.484223150790936	0.87917558839229
9030	3000002C10Rik	0.234863037198862	1.57252680916653	0.489179164259472	0.484293689093072	0.87917558839229
9031	Mtrr	0.17360905852635	3.54205327316043	0.488977198108816	0.484383907994682	0.87917558839229
9032	Ccr5	-0.298414022030169	-0.3061802880336	0.488940770714182	0.484400183177173	0.87917558839229
9033	Tex26	0.272631075110132	-0.319646932312983	0.488843572655141	0.484443614147388	0.87917558839229
9034	Jarid2	0.132773436890782	6.16650616757954	0.488774825998377	0.484474336070267	0.87917558839229
9035	Ppp1r42	0.33238439332177	-1.03798129843531	0.488383053720032	0.484649475059969	0.879185760726391
9036	Prkar1b	-0.171670496810352	9.05766870257197	0.488282903849775	0.484694263122027	0.879185760726391
9037	Plcxd2	-0.157668279434688	6.85807581034707	0.487961890013576	0.484837869929104	0.879185760726391
9038	Cd68	0.249533381177621	2.88478947917868	0.487938108535522	0.484848511463476	0.879185760726391
9039	Arhgap8	-0.412541104413989	-1.59296907344727	0.487937326269699	0.484848861511716	0.879185760726391
9040	Dirc2	-0.132090967236706	7.10300872643491	0.487887577920915	0.484871123755937	0.879185760726391
9041	Plxna1	-0.161112554176109	8.51889995354352	0.487776234796584	0.48492095560668	0.879185760726391
9042	Rgsl1	0.306420035535124	0.466135826148248	0.487371728385437	0.485102064543955	0.879185760726391
9043	Pak4	-0.167294884476076	4.38005637076723	0.487362010098527	0.485106417070313	0.879185760726391
9044	Slc19a2	0.165267376775772	3.13813194245574	0.487361182992962	0.485106787508825	0.879185760726391
9045	Gtdc1	-0.168116682868353	6.14860477503028	0.487347502208859	0.485112914834781	0.879185760726391
9046	Rab13	0.185697562559171	2.91002634646467	0.487122012850655	0.485213925052284	0.879185760726391
9047	St3gal1	-0.126867419892804	6.53728109492176	0.486561818143298	0.485465020438284	0.879185760726391
9048	Lpp	0.180163971609505	3.74980973470874	0.486470451547229	0.485505993956025	0.879185760726391
9049	Lgi1	-0.155826001372372	4.76362196189219	0.486374902109965	0.485548849395324	0.879185760726391
9050	Rgs20	-0.169192613648651	4.12473085546026	0.486283184030463	0.485589992295882	0.879185760726391
9051	Sepn1	0.15570509866316	6.01921825979627	0.486048931212917	0.485695099614756	0.879185760726391
9052	Setd1a	0.168980869119391	6.62461808934042	0.485552809144309	0.485917829846386	0.879185760726391
9053	Ccdc68	0.421982861398862	-1.63211527853897	0.485461297346408	0.485958931837926	0.879185760726391
9054	Sema6b	0.144480585423715	7.10331551628211	0.485450798294679	0.485963647793899	0.879185760726391
9055	Anapc1	-0.142479944758828	7.49765675885926	0.485133153435811	0.486106363094211	0.879185760726391
9056	3110021N24Rik	-0.20272546150311	2.32957217151515	0.485110852218225	0.48611638546002	0.879185760726391
9057	Fbxo33	0.157045995847657	3.94092556520374	0.485087939001219	0.486126683220164	0.879185760726391
9058	Far2	-0.146805112594824	4.62219718564769	0.484988239938651	0.48617149462263	0.879185760726391
9059	Trim59	0.180662718677862	4.27536664932158	0.484209833968741	0.48652159748037	0.879185760726391
9060	Traf5	0.275458510015007	0.451752727476012	0.484191918360357	0.486529660281662	0.879185760726391
9061	Rtn4rl1	-0.153055491016328	4.777369233118	0.483962272808501	0.486633030357525	0.879185760726391
9062	Mars2	-0.183897936637424	3.59292299643807	0.483541439126006	0.486822554207334	0.879185760726391
9063	Wnt11	0.352698668492637	-1.01980829192657	0.483534423356532	0.486825714819261	0.879185760726391
9064	Rab9b	-0.164904341206251	5.11858261006978	0.4834552163917	0.486861400004799	0.879185760726391
9065	Oasl2	0.257994941309876	1.7368952005079	0.483353262842195	0.486907339613594	0.879185760726391
9066	B4galt2	-0.130397813845248	7.84554507426238	0.483076990802317	0.487031862137365	0.879185760726391
9067	Bmpr2	-0.147790581988547	7.26105000492191	0.483075491387453	0.487032538104165	0.879185760726391
9068	Mad2l1	0.215385751784917	3.88949692679774	0.482933913594991	0.487096371270262	0.879185760726391
9069	Cdk20	0.157518299929228	4.38303153564164	0.482824257113799	0.487145821613851	0.879185760726391
9070	Sdhd	0.174069460971385	6.59571440800537	0.482573547406588	0.487258912167503	0.879185760726391
9071	Snx3	-0.183958147054951	7.27457467959819	0.482544725082249	0.487271916180971	0.879185760726391
9072	Klhl40	0.284527153242561	0.435876264115089	0.482510105674235	0.487287536475179	0.879185760726391
9073	Fbxl12os	0.196725604340958	2.3233722403722	0.482490561534285	0.487296355167783	0.879185760726391
9074	Dgke	0.142583767220667	5.84823151774331	0.482467815966885	0.487306618739554	0.879185760726391
9075	Tmem181a	0.19605394131646	5.12084891042645	0.482393515904818	0.487340147948071	0.879185760726391
9076	Clip2	-0.130235396768273	8.37511490361708	0.482377644482369	0.487347310702483	0.879185760726391
9077	Plin3	-0.200492445950367	2.92893502745748	0.482211944309745	0.48742210143	0.879185760726391
9078	Zbtb6	-0.16186711975766	5.39507139678079	0.482089369431733	0.487477439304042	0.879185760726391
9079	Aldh4a1	0.17196452788794	5.32192412573311	0.482055949374429	0.487492528991949	0.879185760726391
9080	Csmd1	0.194926216513781	5.55194329216844	0.482035393979217	0.487501810465163	0.879185760726391
9081	Hlx	0.284295604122126	0.0884507050396069	0.48199906674719	0.487518214186411	0.879185760726391
9082	Cd300lf	0.522518586720075	-2.7896711156182	0.481927892180296	0.487550356030787	0.879185760726391
9083	Atp5g1	0.270339325431227	1.75634520240869	0.481738171417186	0.487636049541088	0.879185760726391
9084	C330007P06Rik	-0.178797956474665	3.96183476946273	0.481528494228757	0.487730786106692	0.879185760726391
9085	4930505A04Rik	-0.464164071027941	-2.27438106035161	0.481352402527169	0.487810371653765	0.879185760726391
9086	Timm10b	0.144792190822667	4.51750508678973	0.481295576773353	0.487836058946873	0.879185760726391
9087	Tmem138	0.171767393637748	3.17978022261071	0.481267087565023	0.487848937943374	0.879185760726391
9088	Ubxn2b	-0.138924433888537	5.20134639435989	0.481229070279404	0.487866125137195	0.879185760726391
9089	Eya4	-0.224048886460235	1.02762407097244	0.481182279906392	0.487887279927191	0.879185760726391
9090	Itga3	0.20973741112783	4.7517660494731	0.481141924403717	0.487905526617352	0.879185760726391
9091	Bace2	-0.249483409315527	1.17598914784133	0.481095155530655	0.487926674522867	0.879185760726391
9092	Trpt1	0.159894820256181	3.28316395172213	0.480997262429505	0.487970944663139	0.879185760726391
9093	Tti1	0.141991265708431	4.41213319096844	0.480892643365422	0.488018263857502	0.879185760726391
9094	Chordc1	0.162358454102988	5.44305485498777	0.480840554496613	0.488041826491156	0.879185760726391
9095	Leprotl1	0.162878632722617	6.17644072770944	0.48082933049735	0.488046903965106	0.879185760726391
9096	1700011H14Rik	0.668507723651556	-3.23133625802758	0.480754340689916	0.488080829846697	0.879185760726391
9097	Samd1	-0.162221056434907	6.57229624851903	0.480657086693284	0.488124834029753	0.879185760726391
9098	Ostn	0.437317312943264	-0.866583436044742	0.480602477250738	0.488149545867238	0.879185760726391
9099	Pcdhga6	-0.158677172160764	4.01500365667238	0.480546385681722	0.48817493056005	0.879185760726391
9100	Gpr116	0.202960469552856	4.54524864910763	0.480303262926022	0.488284983091126	0.879185760726391
9101	Alkbh8	-0.161626460434221	4.76842574957422	0.480257551282242	0.488305679638617	0.879185760726391
9102	Prima1	0.350718369519008	-0.621567359533893	0.480170402380406	0.488345141489135	0.879185760726391
9103	Athl1	0.187650129516747	3.21552889004173	0.48015393422544	0.488352599021575	0.879185760726391
9104	Aqp11	-0.190005833541374	2.83327991597535	0.480050988967253	0.488399221625166	0.879185760726391
9105	Ntf5	-0.557697269924882	-2.89054760369721	0.48003879050698	0.488404746643624	0.879185760726391
9106	Hs3st4	-0.130855162381448	6.37459450761992	0.480013046458176	0.488416407173031	0.879185760726391
9107	Tmem55b	0.120211359857933	5.95124585219589	0.480005250450326	0.488419938394156	0.879185760726391
9108	Pias3	0.140796228968476	5.04616380391811	0.479891270217536	0.488471570870541	0.879185760726391
9109	Hccs	0.174934333225776	4.58522859531642	0.479804957554347	0.488510676113944	0.879185760726391
9110	Efcab12	0.287370893103541	1.58482531004624	0.479701996018676	0.488557331186476	0.879185760726391
9111	Mir3093	0.643551156586071	-2.88735624969664	0.479581559430921	0.488611914150915	0.879185760726391
9112	Ctdp1	-0.161088934008912	5.12476539840701	0.479468936180389	0.488662965215254	0.879185760726391
9113	Yipf6	0.128487045812907	5.30696752909642	0.479083141481413	0.488837909599433	0.879348321877978
9114	Kidins220	-0.137625027868003	9.70810520581349	0.479033130003643	0.488860595681096	0.879348321877978
9115	Sec31a	-0.132270419488411	7.17910172460954	0.47883294497575	0.488951420653831	0.879415204629611
9116	Tbc1d10a	0.156640698752942	4.7855442542861	0.478384509589352	0.489154980018554	0.879597535683476
9117	Hpcal1	-0.190466690425364	5.23783066551708	0.478191402245837	0.489242681156003	0.879597535683476
9118	Tnrc18	-0.160466640774165	8.18297692727237	0.478182599461377	0.48924667962988	0.879597535683476
9119	Iqcc	0.147992286753443	4.16879606270451	0.478136961601685	0.489267410509797	0.879597535683476
9120	Asgr1	0.389162203800744	0.536483401652028	0.477929196471012	0.489361805770804	0.879670772347211
9121	Entpd7	0.165827832556664	3.34855115100123	0.47724879390142	0.489671149816589	0.880042093134257
9122	Mtap7d3	0.351615064435371	-1.0287113982032	0.477169398282822	0.489707268142124	0.880042093134257
9123	Mapk10	-0.128726095189707	7.87294963703621	0.477070004866206	0.489752490039944	0.880042093134257
9124	Qpct	-0.180777490853054	3.63314634738341	0.476954246348469	0.489805166483702	0.880042093134257
9125	Raly	-0.149055565630603	7.51465182063474	0.476809354525393	0.489871113477505	0.880042093134257
9126	1110008F13Rik	0.182499271196068	4.43809325629931	0.476761233461417	0.489893018880651	0.880042093134257
9127	Agtpbp1	-0.124521634318329	7.49302298332773	0.476594365001894	0.489968992460924	0.880042093134257
9128	Srrd	0.15447739250837	3.78930630309707	0.476409858312779	0.490053019420764	0.880042093134257
9129	Lemd1	0.209187867376667	2.71891640454275	0.476328505661042	0.490090076202334	0.880042093134257
9130	Fech	-0.136885745839745	5.57454954543585	0.476295351881608	0.490105179353164	0.880042093134257
9131	Bend3	-0.153457207679142	4.4255549366826	0.475998691268389	0.490240357165969	0.880121591359339
9132	Ppp6r2	0.136605949103155	6.83696411991275	0.475962562598127	0.490256823977887	0.880121591359339
9133	6720468P15Rik	0.328631606908486	-1.04188353390158	0.475472171182682	0.490480427030415	0.880288239569495
9134	Arx	-0.147670758530177	6.58099007784291	0.475263790637598	0.490575493514148	0.880288239569495
9135	B130024G19Rik	0.379372915422191	-0.430676798038362	0.475228853788089	0.490591435264181	0.880288239569495
9136	Arpc2	-0.165608518186344	8.39578156947668	0.475147131252657	0.490628728786862	0.880288239569495
9137	Cmc2	0.202342707909833	2.41097817906238	0.47510803955274	0.490646569690809	0.880288239569495
9138	Setdb2	-0.187515202206273	2.59061516839812	0.474983528354386	0.490703402073579	0.880288239569495
9139	Tceal3	-0.180448897998897	4.99748960142885	0.474935071592689	0.490725522839186	0.880288239569495
9140	Hs2st1	-0.136098956258173	6.60372710590158	0.474571698498373	0.490891457618224	0.880464090679056
9141	Nrxn3	0.153559015421287	7.02861078763272	0.474363127994202	0.490986743920894	0.880464090679056
9142	Klf9	-0.19547563840524	4.78803237048198	0.474289280783069	0.49102048873028	0.880464090679056
9143	Pdia3	-0.160711950235328	8.10192430329767	0.474029742453922	0.491139116649484	0.880464090679056
9144	Ahr	-0.165733542398866	2.97596940665533	0.47369440730325	0.491292460137229	0.880464090679056
9145	Dusp5	-0.263733705665473	1.0407916492576	0.473684215078586	0.491297122133635	0.880464090679056
9146	Il12rb2	0.234185019469713	1.58899203111897	0.473609959208975	0.49133108953017	0.880464090679056
9147	Ppt1	0.124491864008987	6.04689197087783	0.473596839337879	0.491337091455071	0.880464090679056
9148	Gprc5a	-0.496263201087872	-1.15391029222272	0.473543648400137	0.491361425877226	0.880464090679056
9149	Cdcp1	0.376222683763242	-1.46937734515727	0.473496867365169	0.491382829485427	0.880464090679056
9150	Nicn1	-0.122411095608614	6.97117109758495	0.473338020334204	0.491455517992629	0.880464090679056
9151	Atf3	-0.31338823410001	-0.489860766010896	0.473242398209445	0.491499283405805	0.880464090679056
9152	Edem1	0.169112516336639	5.31665887112794	0.473181635633633	0.491527097292161	0.880464090679056
9153	Hirip3	0.131784876004945	5.20321038932331	0.472835288982221	0.491685686683111	0.880464090679056
9154	Dcps	-0.160820699943407	5.03919495592778	0.472471074124243	0.491852550090829	0.880464090679056
9155	Med13l	-0.140385090970978	6.94723291864272	0.472363292526225	0.491901947907528	0.880464090679056
9156	Areg	0.3735898334824	-1.48100561425924	0.472296305002181	0.491932653409862	0.880464090679056
9157	Ifih1	0.237062394405779	1.20955108041474	0.472282364982062	0.491939043589559	0.880464090679056
9158	Clspn	0.209021921172976	2.66138887032937	0.472193886048937	0.4919796060429	0.880464090679056
9159	Efcc1	-0.252770480099925	1.80125204645367	0.472029223859529	0.492055108992342	0.880464090679056
9160	Mesp1	0.521211403172966	-2.24633722648216	0.471779747877873	0.492169538756099	0.880464090679056
9161	BC039771	-0.391824002453014	-1.38879367687676	0.471696498225558	0.492207733655943	0.880464090679056
9162	Spsb1	-0.168094624809885	3.88782602854084	0.471634969373094	0.492235966251434	0.880464090679056
9163	Cpa6	0.547184535284165	-2.59002277913129	0.47158293971297	0.492259842244848	0.880464090679056
9164	Pcdhb22	0.164188629472124	3.42293995496748	0.471545988751688	0.492276799921482	0.880464090679056
9165	Zfp217	-0.183857971312621	2.99927843767546	0.471515920994863	0.492290599453073	0.880464090679056
9166	Ppil2	0.128650626118796	6.420636063627	0.47149721589697	0.492299184443738	0.880464090679056
9167	Thap7	-0.170370597738605	4.51720795120994	0.471435886327418	0.492327334345181	0.880464090679056
9168	F730043M19Rik	-0.196130173283398	2.37910176115559	0.471131884354098	0.492466909200349	0.88061763846319
9169	Phtf1os	-0.242648391095136	0.926755881175667	0.470880994261895	0.492582148977884	0.880678996656147
9170	Drc1	0.153129979969137	3.69465062464998	0.470588997864424	0.492716326731764	0.880678996656147
9171	AI854517	0.162381505835634	6.07056000605035	0.470458504717641	0.492776310543711	0.880678996656147
9172	Zbtbd6	0.268824117557344	0.831069696708889	0.470406177762709	0.49280036712217	0.880678996656147
9173	Pomgnt2	0.133234220308118	5.06663196195791	0.470063465403672	0.492957972943688	0.880678996656147
9174	Ecsit	0.120543825056784	5.37987473322762	0.47002290902523	0.492976629512334	0.880678996656147
9175	Napepld	0.192748791297688	2.36015743319348	0.469821015965034	0.493069521088324	0.880678996656147
9176	Srsf4	0.160824791582181	4.62942725435311	0.469584906532308	0.493178192937501	0.880678996656147
9177	Aldh1a7	-0.400272203046117	-0.392324960092618	0.469151953285737	0.493377568573268	0.880678996656147
9178	Dcdc2a	-0.255526190225945	1.92903814243803	0.469143441305679	0.49338148970778	0.880678996656147
9179	Gins2	0.191891058900993	2.12499528657374	0.469110538994518	0.493396647000214	0.880678996656147
9180	Ddah1	-0.1470267966598	7.66399468069415	0.468872820324378	0.493506181402933	0.880678996656147
9181	Hcn3	0.169476598468677	6.21918132004722	0.468833857465498	0.493524138336086	0.880678996656147
9182	Cpeb3	-0.150512988618803	4.49823427069282	0.4687885064037	0.493545040800369	0.880678996656147
9183	Osbpl11	-0.135188105238032	5.42915075684224	0.468741808141116	0.493566565746166	0.880678996656147
9184	Gpr89	-0.159721422354653	3.77215892711134	0.468711644718651	0.49358047001348	0.880678996656147
9185	Gm4926	0.306944757439094	-0.667339995836448	0.468630987538373	0.493617653339223	0.880678996656147
9186	Tmem40	-0.364069704156313	-1.06700784271156	0.468579609147477	0.493641341460599	0.880678996656147
9187	Nudt14	0.173705616698609	3.16235626535223	0.468573194354406	0.493644299149135	0.880678996656147
9188	Slc22a15	0.15322903239052	3.8982180093688	0.468571849355836	0.493644919295567	0.880678996656147
9189	Asb8	0.141694730882786	4.97189201179038	0.468555725084158	0.493652353910481	0.880678996656147
9190	Cnih3	-0.157808701739973	6.33660673488451	0.468489147778103	0.49368305351165	0.880678996656147
9191	Fam65c	0.454154746817279	-0.962893057682398	0.467992279487509	0.493912266700416	0.880992024838061
9192	Yipf1	0.1548445830808	4.75081491243306	0.467686888226486	0.494053237162055	0.881068370582319
9193	Fbxo6	0.167109817090169	3.50520229822524	0.467666707148404	0.49406255524968	0.881068370582319
9194	2810001G20Rik	0.190083317462535	3.58174455944411	0.466850771238484	0.494439539761501	0.88153475920192
9195	Tmem59	0.141869472955977	6.94825070775737	0.466850434386131	0.494439695496193	0.88153475920192
9196	Dram1	0.222631810389478	0.753355597167398	0.466643674833429	0.494535300808678	0.88153475920192
9197	Morn2	0.200070167619426	3.20824282951218	0.466508905612113	0.494597634622497	0.88153475920192
9198	Ophn1	0.168800066551571	5.86794968627802	0.466444356334453	0.494627494800584	0.88153475920192
9199	Med29	-0.213265402697456	4.25511132741854	0.466402810599979	0.494646715255488	0.88153475920192
9200	Il15	0.406277252283638	-1.94275195473969	0.466113558482502	0.494780567823414	0.881556917046082
9201	Zfp668	-0.132790288164015	4.90711930734962	0.465896677382043	0.494880970365601	0.881556917046082
9202	Mlip	0.190353923791628	3.87212241708803	0.465795749396211	0.494927705464736	0.881556917046082
9203	Irf6	0.281147992805769	-0.305448094309966	0.465583802832749	0.495025872312868	0.881556917046082
9204	Kcnrg	-0.198720659750489	1.73820103572598	0.465573046036173	0.495030855389065	0.881556917046082
9205	Chd7	0.168380524590448	5.09482122649216	0.465537571881118	0.495047289356925	0.881556917046082
9206	D130040H23Rik	-0.231035872232088	1.89722974643837	0.465463036846692	0.495081821889591	0.881556917046082
9207	Trim12a	0.269223511211462	0.251248631196207	0.465446824698494	0.495089333612497	0.881556917046082
9208	Prps2	-0.171062810675569	4.47058652082132	0.465071423048858	0.495263325528424	0.881770955550933
9209	2810408M09Rik	0.170752336351785	4.39346932022714	0.464892817938949	0.495346141907289	0.881787491737107
9210	Fmr1	0.154578716000952	6.5203875945931	0.464662123965411	0.495453145569143	0.881787491737107
9211	E2f7	0.201650381338554	2.84956311504686	0.464580892192099	0.495490832872797	0.881787491737107
9212	Tmem14c	0.158371125984707	5.16232777545448	0.464376319184939	0.495585765454902	0.881787491737107
9213	Klf16	-0.151012658414888	5.3667967002169	0.464239116933925	0.49564945163678	0.881787491737107
9214	Papd7	-0.125410061222624	6.38083354393849	0.464139579400516	0.495695663334061	0.881787491737107
9215	Atf2	-0.11845248019906	7.01823632386737	0.463751571016267	0.495875870961494	0.881787491737107
9216	Htatip2	0.238521254721604	0.947088939514031	0.463170143201387	0.496146117489324	0.881787491737107
9217	Rapsn	0.301930167464232	-0.827616747216968	0.463067874133521	0.496193677620731	0.881787491737107
9218	Phlda3	0.20066930818466	3.82262296636129	0.463050346636367	0.496201829537678	0.881787491737107
9219	Kcnh3	-0.167550561709942	5.25195708872903	0.463012710155574	0.496219334765735	0.881787491737107
9220	Crabp2	-0.354958725393025	2.05717443935304	0.462977837884839	0.496235555251954	0.881787491737107
9221	Rhof	-0.157992559546757	5.47923359097591	0.462941828639913	0.496252305528199	0.881787491737107
9222	Palb2	0.214654312346817	1.83893373637967	0.462912604361641	0.496265900369283	0.881787491737107
9223	Dio3	-0.31579393102899	1.63184916180347	0.462674268419857	0.496376795300966	0.881787491737107
9224	Lct	0.273762310756419	-0.368927519729782	0.462588937030544	0.496416509157147	0.881787491737107
9225	Prmt8	-0.145145799589973	6.24509615803261	0.46245868380116	0.496477140299407	0.881787491737107
9226	Atp1a1	0.140364882681771	8.24633645664993	0.462418775752383	0.496495719463319	0.881787491737107
9227	Ash1l	-0.134242192880377	7.06293641061641	0.462358662098467	0.496523707545685	0.881787491737107
9228	8430429K09Rik	-0.201841292283602	3.3482272534551	0.462310776825264	0.496546004167759	0.881787491737107
9229	Maged2	-0.123816926195302	7.62412394718085	0.462251319651969	0.496573691315966	0.881787491737107
9230	Atg101	0.175406522478064	5.1099326667761	0.462201465595768	0.496596908631801	0.881787491737107
9231	F630042J09Rik	-0.284940220041163	-0.717086219243194	0.462047269825668	0.496668730064152	0.881787491737107
9232	Cenpu	0.201391185799872	1.32646682389428	0.461908131654084	0.496733552996034	0.881787491737107
9233	Fbxo7	0.158474394929706	3.70824206251778	0.461871756230735	0.49675050225604	0.881787491737107
9234	2610001J05Rik	0.187153526948014	5.14248685880596	0.461871544567115	0.496750600884324	0.881787491737107
9235	Nol3	0.257096708177102	1.03347894736419	0.461828428076717	0.496770692439345	0.881787491737107
9236	Prkaca	-0.147129934446931	7.40217913654991	0.461811340757265	0.496778655220442	0.881787491737107
9237	Pvrl3	-0.147047367079919	5.7500455796832	0.461485922360822	0.496930343027531	0.881925838718478
9238	Fam19a1	-0.249948915428717	4.44218401587918	0.46141333704497	0.496964188000567	0.881925838718478
9239	Stau1	-0.118683411429168	7.20087088253484	0.46089529306443	0.497205853801271	0.881931883645858
9240	Adra1a	-0.275630968962014	0.971509808439151	0.460852456258577	0.497225845910254	0.881931883645858
9241	Naa15	0.136805164564387	6.45447984079259	0.460840047511311	0.49723163737588	0.881931883645858
9242	4833424O15Rik	-0.145909910632399	5.97324108109372	0.460731267820063	0.497282412392943	0.881931883645858
9243	Cdc123	0.144143114616131	6.08923438203096	0.46066659908063	0.497312601923227	0.881931883645858
9244	Cd72	0.246292947061449	0.277195910798027	0.460643943081869	0.497323179233267	0.881931883645858
9245	Stk25	0.119992994902269	8.26269947347233	0.460598992124105	0.497344166421005	0.881931883645858
9246	Pno1	0.177921004542272	4.9356904360974	0.460345144219145	0.497462713749138	0.882046693619227
9247	Erbb3	0.292093465189709	-0.10436855166466	0.460011342051511	0.497618672501232	0.88210565932573
9248	Myl6b	0.139200539709751	5.31950024224029	0.459976435861235	0.497634986111498	0.88210565932573
9249	Myrf	0.227290197485629	1.14889750351503	0.459665298356477	0.497780437967785	0.88210565932573
9250	Pcdhb6	-0.211505163912799	0.95928609794946	0.459642061939905	0.497791303507921	0.88210565932573
9251	Prkag1	0.125175233563893	5.50494411008085	0.459461153764318	0.497875911376381	0.88210565932573
9252	Psmb10	0.167381144271036	4.31891952248883	0.45942399940081	0.49789329088865	0.88210565932573
9253	Ammecr1l	0.126783365838441	6.01802570326364	0.459375807788511	0.497915834767969	0.88210565932573
9254	Zfp954	0.163434663220135	4.38061908874776	0.459262831996575	0.497968691241149	0.88210565932573
9255	Fam78a	0.266106278236399	-0.148285201376784	0.459238173437354	0.497980229172845	0.88210565932573
9256	Pgrmc2	-0.151723926329086	6.20337897025453	0.458948247067859	0.498115921887712	0.882250693974411
9257	Plk4	0.171181634559239	3.38837570920831	0.458790896035494	0.498189592244525	0.882285856676758
9258	Zfp715	0.138061791210861	5.46716498870527	0.458061455018623	0.498531350969315	0.882725115566993
9259	Myo1d	-0.214739523184528	2.49610817459281	0.4580316749303	0.498545312006514	0.882725115566993
9260	Gm19345	0.201462770923293	2.0799794542189	0.457897077024008	0.498608420356132	0.882741516557065
9261	Evpl	0.255552440394644	1.6694748338678	0.457559171649873	0.498766912221469	0.882853946995949
9262	Prkrir	-0.145546169138948	7.02539938857401	0.457532064796233	0.498779630174239	0.882853946995949
9263	Fbxo25	0.133602473302176	6.55464161439681	0.457341675080272	0.498868972410263	0.882916758468514
9264	Mboat7	-0.121090822947772	6.56614243305287	0.457053562594716	0.499004223561657	0.882965565755962
9265	Kcnj10	-0.167133224980318	4.94941086106657	0.456861067156355	0.499094622987969	0.882965565755962
9266	6030419C18Rik	-0.163736564942661	6.33577844405196	0.456812613596696	0.499117382048724	0.882965565755962
9267	Supt3	-0.17035739770911	4.00410264762197	0.45676680697448	0.499138899436798	0.882965565755962
9268	Kcnh8	-0.18419344913349	2.35775124841289	0.456709449404265	0.499165845030271	0.882965565755962
9269	Tfap2c	-0.233892626471812	1.91291637585084	0.456444711260544	0.499290246377851	0.883090333274192
9270	Mlxip	0.163381505163765	6.37136729086434	0.455919483354364	0.499537208347794	0.883367584658417
9271	Dtnb	0.123312224959503	5.38537732073181	0.455689946296324	0.499645201629498	0.883367584658417
9272	Gfra4	0.137054858105006	4.81628680979421	0.45555708600242	0.499707728230563	0.883367584658417
9273	Antxr2	-0.182624247053776	2.07771760881682	0.455550097796457	0.499711017381618	0.883367584658417
9274	D6Wsu163e	0.14908512774911	5.08939711779588	0.455514223450634	0.499727903000494	0.883367584658417
9275	Hdac2	0.178917402851205	8.20936608307323	0.45542415154182	0.499770303019813	0.883367584658417
9276	Eif3c	-0.140412832626716	8.03987022316751	0.455182586415223	0.499884046367593	0.883413561232067
9277	Cdca4	0.157401609969082	4.41154870764866	0.45513398542451	0.499906935935567	0.883413561232067
9278	Oaz2	-0.149810582030128	6.03626633370043	0.454921406434842	0.500007074989501	0.883413561232067
9279	Rnf7	0.159798122321725	4.94897560514557	0.454911250204042	0.50001186011177	0.883413561232067
9280	Slc22a23	-0.117879691025354	7.1805553174525	0.454628371159819	0.500145170203079	0.883511521113036
9281	Ctps	0.149302281674619	6.58729143810492	0.454564899792956	0.500175090121391	0.883511521113036
9282	Prr14l	-0.126348335204571	5.52502986601373	0.454334619574283	0.500283667975275	0.883523206458283
9283	Jam2	-0.140537771094847	4.93768768015857	0.454278535688223	0.500310117765512	0.883523206458283
9284	Bmp15	-0.53881999221939	-1.433893740856	0.454173028304723	0.500359882667592	0.883523206458283
9285	Tunar	-0.146468792828994	5.11624563787654	0.454014756154592	0.50043455100896	0.883523206458283
9286	Paox	0.258239420719129	0.333538806315536	0.453979533020432	0.500451170865659	0.883523206458283
9287	Dido1	0.136307164667527	6.70282610266168	0.45384108609187	0.500516505429793	0.883543403684292
9288	Elavl1	0.12648739292191	6.5036214178609	0.453282465880449	0.500780271438123	0.883708222741152
9289	Bre	-0.159543028038603	4.80615471163868	0.452977765681693	0.500924242561632	0.883708222741152
9290	Tgfb3	-0.181445961877671	3.29374820694643	0.452970677225141	0.50092759270121	0.883708222741152
9291	I830077J02Rik	-0.40686549562561	-1.74280261629557	0.452826669198886	0.500995661885188	0.883708222741152
9292	Rbp1	0.188123867368132	5.35053939590974	0.452775865429793	0.501019679376195	0.883708222741152
9293	Mrap2	-0.259313868277058	0.98932741273541	0.452717242079911	0.501047396008218	0.883708222741152
9294	Casp3	-0.159533810158588	8.20278653728263	0.4526364434127	0.501085601218724	0.883708222741152
9295	Slc25a30	-0.166484717694247	3.29368775837605	0.452465833923704	0.501166289262887	0.883708222741152
9296	4932418E24Rik	0.303186072220007	-0.185054010731129	0.452384641621824	0.501204696106488	0.883708222741152
9297	Itgb1	0.128595759763565	6.93085562008062	0.45213196633847	0.501324252530122	0.883708222741152
9298	Gtf2i	0.143978728488712	8.03957954624835	0.452059223568938	0.501358680661327	0.883708222741152
9299	Sptbn2	-0.142087060995351	9.1539685986684	0.45193998379564	0.501415123872658	0.883708222741152
9300	Tmco3	0.139206721905428	4.80324027733972	0.451890608186831	0.501438499423264	0.883708222741152
9301	Gins1	0.188710394628555	2.97046012174353	0.45184273636493	0.50146116481688	0.883708222741152
9302	Tcta	0.163767018381608	4.74439141474906	0.451842411844677	0.501461318470193	0.883708222741152
9303	Gjc1	0.124681230652386	5.36906531884806	0.451819127513023	0.501472343306145	0.883708222741152
9304	Rnf145	-0.119061732589692	7.63804357854491	0.451143975000456	0.501792198949888	0.883988180274476
9305	Gsx1	-0.234305228954147	0.566576694583563	0.451078765637861	0.501823110482989	0.883988180274476
9306	D3Ertd254e	-0.146753893897633	5.35087781520298	0.451055591884256	0.501834096438699	0.883988180274476
9307	Rell2	-0.140796181478934	5.18169761723108	0.450859534584104	0.501927057496937	0.883988180274476
9308	Laptm4b	0.164482409949176	3.9978905505511	0.450652044557399	0.502025471356352	0.883988180274476
9309	Fyn	-0.133046198458274	8.51320474189985	0.450566036270182	0.502066275278049	0.883988180274476
9310	Tppp	-0.133144353387742	5.75384545500408	0.450560699933268	0.50206880712107	0.883988180274476
9311	Snx17	0.13036505527078	6.42975364716636	0.450479811170652	0.502107187730545	0.883988180274476
9312	Hipk4	0.275934168053513	0.614408711970667	0.450460182421586	0.502116502056601	0.883988180274476
9313	Nae1	0.134635119906903	6.00659401810542	0.449895950109646	0.502384370132159	0.884258671906916
9314	Twf2	0.139636179550861	5.02149690932581	0.449784533552275	0.50243729369614	0.884258671906916
9315	Dhx34	0.157752430665811	4.26123773771069	0.449664021095538	0.502494548569026	0.884258671906916
9316	Nucb2	-0.140550009198025	4.61907065149881	0.449404391963775	0.502617934888079	0.884258671906916
9317	Sh3gl2	-0.145462335777822	7.25516976131088	0.449304679079376	0.502665336235132	0.884258671906916
9318	Camk2n2	-0.151227771855037	7.16885467266583	0.449208052460435	0.502711277711764	0.884258671906916
9319	9430038I01Rik	0.204059291048894	2.14076547848384	0.44914677729925	0.502740414919915	0.884258671906916
9320	Zfp202	0.142976845832699	4.36302032931807	0.449101114213786	0.50276213023766	0.884258671906916
9321	Mpeg1	-0.16184430272971	3.7546994036765	0.448956505276321	0.502830910326516	0.884258671906916
9322	Spryd7	-0.165643627818418	5.27444201886776	0.448835669998799	0.502888395302461	0.884258671906916
9323	Rae1	0.116982006088771	6.49069668521814	0.448797246199828	0.502906677008641	0.884258671906916
9324	Irak1bp1	0.176492078815606	5.19718450316863	0.448746510533113	0.50293081833045	0.884258671906916
9325	Gm3604	0.269864911597627	0.497055259346191	0.448661363243987	0.502971338021959	0.884258671906916
9326	Lta	0.36342216219748	-1.11232051576734	0.447817534535149	0.503373198624489	0.884870278602817
9327	Gprasp1	0.130860225957903	9.05590077895814	0.447450043350102	0.503548382097391	0.885067288140738
9328	Ak4	-0.194563731985973	2.60379677621303	0.446864368220458	0.503827789436632	0.885067288140738
9329	Mrps31	0.182722041091173	4.21924323052776	0.446641371731602	0.503934243750905	0.885067288140738
9330	Gfra1	0.160736120433006	5.01426042833246	0.446611684209827	0.503948418913059	0.885067288140738
9331	Cenpj	0.162504788699936	4.06783750924284	0.446530247749521	0.503987306595345	0.885067288140738
9332	AI413582	0.166505000894074	4.14712181761105	0.446486044581524	0.504008416717996	0.885067288140738
9333	Osmr	0.239201220037933	2.54310162891705	0.446429162873464	0.504035583959681	0.885067288140738
9334	A930011G23Rik	0.230829294539164	0.426188441563919	0.446111818139985	0.504187196763617	0.885067288140738
9335	Dak	0.142997309984758	4.77992242122705	0.446092523729641	0.504196417265323	0.885067288140738
9336	Fam126b	0.171693935303431	4.74838157426859	0.445794481109981	0.50433888388658	0.885067288140738
9337	Apex2	0.154451203411224	3.44141390719852	0.445515541771314	0.504472281385346	0.885067288140738
9338	4930515G01Rik	-0.275969977326367	-0.435539521104436	0.445435173748262	0.504510727084602	0.885067288140738
9339	Nos2	0.273204394352109	0.810341197392574	0.445421592605118	0.50451722439933	0.885067288140738
9340	Sav1	-0.124381894569333	5.16626779349042	0.445389292477604	0.504532677583484	0.885067288140738
9341	Gal3st1	-0.206469046088674	1.83985916515467	0.445357864283172	0.5045477143906	0.885067288140738
9342	Gyk	0.180593429419745	4.02630316087866	0.445292643297403	0.504578921792398	0.885067288140738
9343	Sox7	-0.259963190828917	2.13802602229086	0.44528436307688	0.504582884007583	0.885067288140738
9344	Pcnx	0.161272410251411	7.5138580143983	0.445252772700599	0.504598000986398	0.885067288140738
9345	Bphl	0.177870480209265	3.61795492181821	0.445155254577077	0.504644671334893	0.885067288140738
9346	Gne	-0.125171982950314	5.74082890054971	0.445128766411891	0.504657349350764	0.885067288140738
9347	C1ql3	-0.203587851450865	3.38939475163706	0.445080349649929	0.504680524447714	0.885067288140738
9348	Atg2b	0.141150052546285	6.03619321398318	0.444828541137134	0.504801084124397	0.885067288140738
9349	Dgcr8	0.146400546284573	5.9491843077514	0.444803753111842	0.504812954682152	0.885067288140738
9350	Plce1	-0.149313212060263	4.01604484312772	0.444770769994722	0.504828750469041	0.885067288140738
9351	Sf3b5	0.143691795644118	5.55567740418488	0.444672401994907	0.504875864442949	0.885067288140738
9352	A330074K22Rik	-0.339991401635242	-1.24064900036665	0.444645105144001	0.504888939776271	0.885067288140738
9353	Skap1	0.215475516728554	0.834880719809529	0.444481288085755	0.50496742118072	0.885110221622658
9354	Unc119b	0.138104409228778	5.37351013186665	0.444252533465859	0.505077047804641	0.885183075923476
9355	Krt77	0.201192958733446	1.48560253265472	0.444169241338108	0.505116974213988	0.885183075923476
9356	Ccser1	-0.145847381648642	4.58777080131445	0.443732309379723	0.505326507874294	0.88539026164295
9357	Itch	0.130319330637292	5.83763365037634	0.443630620194511	0.50537529497225	0.88539026164295
9358	Eif1a	0.171377803242937	5.75526872608	0.443322592299822	0.505523125811728	0.88539026164295
9359	Gm5113	-0.168997684297183	4.1854036700015	0.443028651614767	0.505664264956318	0.88539026164295
9360	Sh2d7	-0.258652152469296	3.24689848940628	0.442954571055067	0.505699846285196	0.88539026164295
9361	Zfp558	-0.13144588659062	5.90501076379356	0.442950851591256	0.505701632878747	0.88539026164295
9362	Mir20a	0.524556936670433	-2.29100162690567	0.442879666861264	0.5057358275758	0.88539026164295
9363	Ercc6l	0.232962593423428	1.13313641373564	0.442868611937598	0.505741138336781	0.88539026164295
9364	1700016L04Rik	0.613103435989644	-3.03003188816014	0.442729086531974	0.505808174256353	0.88539026164295
9365	Apoa1	0.315630847790025	0.0989623945900611	0.44271007414468	0.505817310065493	0.88539026164295
9366	Dhx29	-0.120711620479925	5.45956027038571	0.442502424088355	0.505917108246732	0.88539026164295
9367	Tle3	-0.118315625959129	7.29707404277163	0.442461068773667	0.50593698795586	0.88539026164295
9368	9330102E08Rik	0.176622982655743	3.11465087102184	0.442460435534812	0.5059372923674	0.88539026164295
9369	Ikbkg	0.133704467276034	5.21884049986801	0.442337479311496	0.505996406023659	0.885399197390529
9370	Bhlhe40	0.128758950492938	4.98935615064808	0.442177275280672	0.506073445087178	0.885439493997781
9371	Smr3a	0.362690276562355	-1.92618471892143	0.441851603456192	0.506230116521236	0.885619094040032
9372	Gsr	-0.162121935369078	4.89377893836024	0.441709934667387	0.506298295323913	0.885643859746077
9373	Rsbn1l	0.161269963871913	4.54771857414544	0.441278819213203	0.506505868772439	0.885841503167004
9374	Zbtb43	-0.128313593803976	5.56455002782246	0.44103617734736	0.50662276024832	0.885841503167004
9375	Tnnc2	0.452848032457207	-1.92095881523773	0.440936374083668	0.50667085340906	0.885841503167004
9376	Upp1	0.279155029128542	-0.612490376683731	0.440864939291171	0.50670528119705	0.885841503167004
9377	Utp6	-0.125885749552549	6.1905909827715	0.440732328074821	0.506769203439068	0.885841503167004
9378	Ccdc170	0.323788059981482	-0.839136032659991	0.440657392459391	0.506805330587135	0.885841503167004
9379	Tdrp	-0.162714628853677	3.360899528055	0.440531859934595	0.506865860887037	0.885841503167004
9380	Hspb6	-0.260207512627941	2.91823853232641	0.440448295372875	0.50690616161919	0.885841503167004
9381	Cep128	-0.176656880022739	3.04313503959399	0.440430323781346	0.506914829509115	0.885841503167004
9382	Mon2	0.148312122375875	6.57364931007264	0.440287528798642	0.506983710103805	0.885841503167004
9383	Phf20	-0.121027789198148	6.60231004172941	0.440242027593179	0.507005662084665	0.885841503167004
9384	Asb2	0.237047325437719	1.23574565410746	0.440046975872598	0.507099782980129	0.885897000117075
9385	Scyl1	0.115928772899031	6.70513676818021	0.439952254111656	0.507145501164984	0.885897000117075
9386	Cln5	0.17734238576468	2.76467487362635	0.439667903164755	0.507282787913235	0.885927248740655
9387	Fzd5	0.211929778358782	1.50298403707506	0.439594983630129	0.507318004302555	0.885927248740655
9388	Arpc1a	0.143431784882608	7.53731562146391	0.439580630475973	0.507324936633968	0.885927248740655
9389	Rhobtb1	-0.143174538088756	4.54752187391698	0.439256581543589	0.507481490181001	0.886106246674548
9390	Gnb2l1	0.144259832438458	9.56002359797977	0.438583076306486	0.507807138061436	0.886395705799357
9391	Wdr78	0.207697730705095	2.58844282625923	0.43847830506088	0.507857828546612	0.886395705799357
9392	Kdm7a	0.203061362193294	4.15515283144762	0.438431368753267	0.507880540123914	0.886395705799357
9393	Fem1b	-0.138743338697405	7.67027566884042	0.438355012475824	0.507917491195881	0.886395705799357
9394	Tgfb1	-0.236169128267217	2.58569795446594	0.438354771789701	0.507917607678368	0.886395705799357
9395	Rpl8	0.149522273523099	9.22962042029856	0.438017275943821	0.508080987478913	0.886586451168632
9396	Grpel1	0.159699290623946	5.60510824329269	0.437383992448726	0.508387800792251	0.886620588556994
9397	Ccnjl	-0.190902188713984	2.54645059732199	0.437291751936014	0.508432516130344	0.886620588556994
9398	Timp1	-0.3862719612503	0.013116555795007	0.437225936596175	0.508464425508548	0.886620588556994
9399	Ptges3	0.189084403310781	4.97322200507931	0.437177021049337	0.508488143563614	0.886620588556994
9400	Rnf2	-0.150308444624488	6.67055967275486	0.436983587582716	0.508581953811591	0.886620588556994
9401	Gm6756	0.516773473825122	-2.43366933828831	0.436859211675676	0.508642288683315	0.886620588556994
9402	Kcnv1	-0.189010417211158	5.00743233958745	0.436838676410925	0.508652251546907	0.886620588556994
9403	Cyhr1	0.119845153466808	6.9420818653723	0.436626286204202	0.508755314256904	0.886620588556994
9404	Lacc1	0.218958829209078	1.52178998173235	0.436499662085769	0.50881677596237	0.886620588556994
9405	Clec11a	-0.202560919858615	1.56935174256242	0.43648564264484	0.508823581604637	0.886620588556994
9406	Rp9	-0.139147078176846	5.73700424938342	0.436475095966622	0.508828701521343	0.886620588556994
9407	Adcy3	0.167594558448435	5.34245586090955	0.43632365932649	0.508902226693738	0.886620588556994
9408	St7l	0.133526810869515	4.65652051298267	0.436314955900346	0.50890645291825	0.886620588556994
9409	Rab7l1	-0.227376099075342	1.45758644473963	0.436294958858553	0.508916163345271	0.886620588556994
9410	Spry4	0.160077854912474	3.659246788205	0.435806366002637	0.509153520063074	0.886620588556994
9411	Naga	0.156649356451484	4.11475967686081	0.435632447132832	0.509238055354578	0.886620588556994
9412	H3f3b	0.179793536720127	8.88224243468472	0.435582903377309	0.509262141107312	0.886620588556994
9413	Tmem51	-0.196333460176438	2.43130782823158	0.435574013548615	0.509266463115655	0.886620588556994
9414	M6pr	0.121972359476701	5.200707027553	0.435530726530732	0.509287509066294	0.886620588556994
9415	Mppe1	0.259575670502355	1.98786878482567	0.435489237338022	0.50930768233172	0.886620588556994
9416	Rpl31-ps12	0.567833399633926	-3.11093143872649	0.435402112099041	0.509350049674989	0.886620588556994
9417	Zfp398	-0.15123447452322	4.02556092841803	0.435277117272788	0.509410842904373	0.886620588556994
9418	Cables2	0.123606138375443	5.95401112882644	0.435267645434379	0.509415450194845	0.886620588556994
9419	Fam189a2	0.175786625768121	3.33919747247718	0.435264018675028	0.509417214341731	0.886620588556994
9420	Anp32e	-0.141393784604625	7.30205633167892	0.435186204869716	0.509455067473407	0.886620588556994
9421	Axin2	-0.167631395020005	5.12849956381732	0.434724034619293	0.509679993932068	0.886620588556994
9422	Stag1	0.121904726784769	6.30840263972807	0.434689503682067	0.509696806143956	0.886620588556994
9423	Tnnt2	0.270305021409707	-0.880761990261046	0.43466191830836	0.509710237430665	0.886620588556994
9424	Capns2	0.656357615505455	-1.8748976546397	0.434651761529413	0.509715182908659	0.886620588556994
9425	Zfp791	0.189620409738586	2.46395738763868	0.43463568432601	0.509723011293746	0.886620588556994
9426	Slc31a1	-0.128241881962107	5.78015080232108	0.434003399891218	0.510031050942711	0.886835102821232
9427	Plau	0.323824656160053	0.0866917328046633	0.433956638696484	0.510053845083875	0.886835102821232
9428	Trio	-0.137370234873769	8.10479046510197	0.433945982092443	0.510059039982337	0.886835102821232
9429	Tnrc6b	0.164175416298437	6.32863101393883	0.433929626765192	0.510067013081463	0.886835102821232
9430	Tcn2	-0.247697696491674	3.78516581284346	0.433827483103201	0.510116812224241	0.886835102821232
9431	Slmap	0.117547194279671	5.74383237089117	0.433654398982402	0.510201216886768	0.886887790228149
9432	Cstl1	0.523370389943798	-2.94391292790399	0.433352276240837	0.510348605256536	0.88704994005255
9433	Prss41	0.296614382923772	-1.32603456000621	0.433025187032499	0.51050825637984	0.88721781778055
9434	Pygb	-0.129308564821597	7.22149010021167	0.432932673380446	0.510553427652904	0.88721781778055
9435	Ttc32	0.234463799858061	0.649375275072367	0.432011700175093	0.511003485056876	0.887578052046062
9436	Dnajb1	-0.158572703704358	6.12089511360732	0.431997569509576	0.511010395722257	0.887578052046062
9437	Slc35a3	0.16765135137696	3.41509730530748	0.431977882610739	0.511020023958303	0.887578052046062
9438	Tram1	0.130123701007744	5.10590642502337	0.431853557058506	0.511080834889254	0.887578052046062
9439	Ocel1	-0.17905731366606	2.06015925854311	0.431846945726735	0.511084069018252	0.887578052046062
9440	Usp43	0.145515203445673	5.1132899463116	0.431836812871047	0.511089025873904	0.887578052046062
9441	Egfl8	0.284177401842085	0.640809903223043	0.431611892594143	0.511199075267733	0.887578052046062
9442	Acsl5	-0.133243636386394	5.18900107347015	0.431591956556369	0.51120883158827	0.887578052046062
9443	Cacul1	-0.124764555948651	5.72560695924679	0.431291273264765	0.511356019450574	0.887578052046062
9444	Tmem126b	0.201234904784675	2.69864180873493	0.431245437597608	0.511378462976847	0.887578052046062
9445	2810442N19Rik	-0.479257929310502	-1.88721611476005	0.431035570196658	0.5114812467771	0.887578052046062
9446	Smtnl2	-0.182729666046771	3.21701355923497	0.430964428335506	0.511516097050827	0.887578052046062
9447	Trpc4	0.12166349833794	5.31957358139702	0.430842738181084	0.511575718967397	0.887578052046062
9448	Ppm1g	-0.127916994924166	7.81917016670343	0.430658116232025	0.511666197234783	0.887578052046062
9449	Pdyn	0.174300824333451	3.95878507938142	0.430619062379476	0.511685340036222	0.887578052046062
9450	Zfp449	0.159339545296806	3.13269099330354	0.430521257393814	0.511733285991296	0.887578052046062
9451	Ppp4r1	0.126249483613499	6.37607550891877	0.430475842500485	0.511755551926743	0.887578052046062
9452	Dcaf17	0.166382805547284	4.82629146705747	0.430459404278672	0.511763611643864	0.887578052046062
9453	Saysd1	0.177152227989292	3.5801939141926	0.430168329775826	0.511906362952684	0.887578052046062
9454	Zc3hc1	0.145801286064573	5.58107173304233	0.430013654438337	0.511982248294522	0.887578052046062
9455	Ndufs8	0.142681276794482	5.81080346544504	0.429736992604074	0.512118030177516	0.887578052046062
9456	Wtap	0.130138564735972	6.16076300257102	0.429662339889124	0.512154679425519	0.887578052046062
9457	Polr2c	0.152552482480468	3.99530188923013	0.42961897937996	0.512175968484644	0.887578052046062
9458	Tbc1d9b	0.140377695227008	6.53680262196828	0.429583058869799	0.512193605830637	0.887578052046062
9459	BC018242	-0.126306895915244	8.15122329952196	0.429434833037618	0.512266397415591	0.887578052046062
9460	Tspan6	0.183318229200734	6.60410658612234	0.429367118985304	0.512299656793373	0.887578052046062
9461	Trmt10b	0.140192975712517	4.20803729476182	0.429212980732072	0.512375379467071	0.887578052046062
9462	Jund	-0.153742917733094	7.42800641855195	0.429154469916909	0.512404128850194	0.887578052046062
9463	Rimkla	-0.119444015207026	5.69300686401405	0.429104462703412	0.512428702194947	0.887578052046062
9464	Fgd2	-0.216382379090645	2.17652949594014	0.428886508714269	0.512535827814227	0.887578052046062
9465	Kir3dl2	0.50344070999885	-2.5861377115519	0.428866147919958	0.512545837246215	0.887578052046062
9466	Coro1c	-0.121017740706902	8.17099631250594	0.42868698398388	0.512633929454067	0.887578052046062
9467	Folh1	0.307169814113313	0.698241081804551	0.428516590734793	0.512717733650936	0.887578052046062
9468	Gpr37	-0.153715628539654	3.6324470306095	0.428396006315448	0.512777054846444	0.887578052046062
9469	Ddah2	-0.130034932917881	7.38402452302988	0.428214461506108	0.512866387845612	0.887578052046062
9470	Rapgef5	-0.137207809359768	6.09969438595141	0.428168310419357	0.512889101784708	0.887578052046062
9471	Nptx1	-0.130667172292841	4.98822792404322	0.428147939824306	0.512899128030124	0.887578052046062
9472	Map2	-0.13455664912339	10.2221681058223	0.428137303000085	0.512904363526066	0.887578052046062
9473	Mical1	0.137619057596191	5.88998775484416	0.428109576205113	0.51291801122427	0.887578052046062
9474	Cnnm2	-0.158647549006744	3.90923758231056	0.427995911356318	0.512973965996311	0.887578052046062
9475	Ate1	0.124670175536608	6.22282684764169	0.427982673712296	0.512980483294891	0.887578052046062
9476	Mrpl9	0.141071645570834	5.71043074543678	0.427223391395216	0.513354542375526	0.887707793062948
9477	Tuba1a	-0.144925208310384	11.9755134751605	0.427189114934748	0.513371439802365	0.887707793062948
9478	Wfdc1	0.297729134843621	1.55294324419871	0.427032167141885	0.513448823448334	0.887707793062948
9479	Cpne3	0.154790439929653	4.1753757411084	0.426976921945165	0.513476067110311	0.887707793062948
9480	Zfp41	-0.133002067596601	6.24788098968948	0.426874763595677	0.51352645218927	0.887707793062948
9481	Dnajb12	-0.139415942644353	5.04982591189255	0.426871847148753	0.513527890723777	0.887707793062948
9482	Leprel4	0.163995382736968	3.72245321829477	0.426864950184079	0.513531292672552	0.887707793062948
9483	Capn3	0.207707012922329	0.980443209412391	0.426846143387798	0.513540569381204	0.887707793062948
9484	5430402O13Rik	0.337184233996299	-0.960769185856467	0.426841615598297	0.513542802818653	0.887707793062948
9485	Fam219b	0.142872251490416	5.0664736676679	0.426620287616529	0.513651998603382	0.887720215444828
9486	Amz2	-0.145161579300678	7.93545476822205	0.426385769779472	0.513767745921114	0.887720215444828
9487	Tmem66	0.146763839235106	7.11923039706838	0.426366886993605	0.513777067578746	0.887720215444828
9488	Zfp931	0.255727477929418	0.492221222071248	0.426327260430088	0.513796630546686	0.887720215444828
9489	Ccdc51	0.17915468355375	3.02780648999339	0.426217654357709	0.513850747975959	0.887720215444828
9490	Btd	-0.160496739109474	3.94313720825737	0.426168777697452	0.513874883772808	0.887720215444828
9491	Sppl2a	0.127028022888444	5.73980708516733	0.425810806227702	0.514051713952993	0.88776850911659
9492	Mir6973b	0.587982988530222	-2.98585600100571	0.425736719948631	0.514088324212192	0.88776850911659
9493	Cox11	0.162152105096918	4.22809035646285	0.425735351370552	0.514089000547459	0.88776850911659
9494	Nup133	0.12146246336306	5.77874819357516	0.425590779130059	0.514160455187403	0.88776850911659
9495	Gm16938	-0.271973232056919	-0.676791314562273	0.425564187933034	0.514173599735392	0.88776850911659
9496	E130006D01Rik	0.209867701860112	2.20709930389826	0.425402932794607	0.514253323841283	0.887812657019164
9497	Fstl5	-0.123567658555364	5.67813633011626	0.425138598612521	0.514384056550696	0.887944848172276
9498	Pds5a	-0.140795881052478	5.8415313344258	0.424663474719537	0.51461918597267	0.887984817703254
9499	Cdk18	-0.226121609087043	1.39027445806628	0.424615902698706	0.514642738745227	0.887984817703254
9500	Aoah	-0.423576623431206	-1.18871652190102	0.424382262887038	0.514758440444174	0.887984817703254
9501	Wbp5	0.212203068861725	6.70104647929835	0.424374762911025	0.51476215528854	0.887984817703254
9502	2700054A10Rik	-0.151872165175135	3.79498684858459	0.42413943937393	0.514878738125649	0.887984817703254
9503	Ythdf3	0.125072072012837	6.38015528359531	0.424128447536845	0.514884184773759	0.887984817703254
9504	Fam120b	-0.111781750305825	6.43380978009098	0.423733604188918	0.515079903262506	0.887984817703254
9505	Hadh	-0.160932750075268	4.0522038130884	0.423709580099207	0.515091815867309	0.887984817703254
9506	Htr4	-0.251716485217191	0.179093429456493	0.423626542199587	0.515132994811642	0.887984817703254
9507	Cyp2j6	0.163898129365982	3.68889994249098	0.423591106189296	0.515150569470291	0.887984817703254
9508	Zfp341	-0.128711423549212	4.6778708826061	0.423579032965286	0.515156557482449	0.887984817703254
9509	Rpl14	0.163283414224634	5.93280058787736	0.423433315480636	0.515228839233263	0.887984817703254
9510	March8	0.120694292704577	6.74420803555759	0.423428312938285	0.515231321010387	0.887984817703254
9511	Ifitm1	-0.342798855307394	1.07614275181915	0.42332789407665	0.51528114354035	0.887984817703254
9512	Dgkh	-0.238502534610429	3.7466733917973	0.423249838220183	0.51531987653963	0.887984817703254
9513	C1qbp	0.146940676358839	6.48701747120192	0.422960251991572	0.515463619896958	0.887984817703254
9514	Pcdhgb7	-0.162981516246144	4.02596503316716	0.422943668211119	0.515471853790229	0.887984817703254
9515	Slc44a1	-0.14918498617079	4.3151035034622	0.422928545536186	0.515479362440772	0.887984817703254
9516	Nras	-0.118727609757989	7.20236143062522	0.422860694277915	0.515513054029621	0.887984817703254
9517	Fam129a	-0.238602183302007	0.831745660256658	0.422804398289428	0.51554101076079	0.887984817703254
9518	Fyttd1	0.135119609073331	6.7207850189215	0.422767522401188	0.515559324856214	0.887984817703254
9519	Rtn4r	-0.130349313411063	5.83927682324269	0.422682449411013	0.515601579966624	0.887984817703254
9520	Cog1	-0.117949436298556	5.79240075739171	0.422578918528384	0.515653011134255	0.887984817703254
9521	Slc26a2	-0.184087418378053	2.43764918549788	0.422352337859621	0.515765601178433	0.888004311766348
9522	0610011F06Rik	0.141465710020915	4.22725407406569	0.422279155287239	0.515801975458023	0.888004311766348
9523	Pus7l	0.165072808088725	3.07782232595587	0.422195919282617	0.515843352091852	0.888004311766348
9524	Nhp2	0.150973219982431	5.46334354751849	0.422018011524184	0.515931809525337	0.888004311766348
9525	Trim14	0.261884013761673	-0.37923219459982	0.421905463265936	0.515987783285495	0.888004311766348
9526	Gm14005	0.271380200968682	-0.921431541323335	0.421902353801533	0.515989329869845	0.888004311766348
9527	Atf6	-0.123742056260663	5.20204762449263	0.421685771732577	0.516097073330477	0.888096506789108
9528	Eif4e	0.175535990726144	6.19072098227568	0.421457474935693	0.516210687131422	0.888175764553972
9529	Thada	-0.146529886708499	4.20095025000711	0.421141330203759	0.516368091434532	0.888175764553972
9530	Ccdc71l	-0.147669688101753	5.3165653409976	0.421027501465453	0.516424785824392	0.888175764553972
9531	Nmbr	0.247878362322174	0.688672496661802	0.420949155212982	0.516463813870778	0.888175764553972
9532	Copg1	0.116643567037366	7.85075094420969	0.420861009533091	0.516507729654371	0.888175764553972
9533	Tcte1	-0.204141450848155	0.861912120678166	0.420834235024212	0.516521070496359	0.888175764553972
9534	Gpd1	0.172462814300609	3.37434759401056	0.420680084852016	0.516597890101153	0.888175764553972
9535	Arid2	-0.123738288343111	7.0457665897104	0.420605405718533	0.516635113088386	0.888175764553972
9536	Uaca	0.200094006970754	4.53851658671073	0.420533120140359	0.516671147505856	0.888175764553972
9537	Arhgef3	-0.143931078460404	4.65588089170492	0.420488021740751	0.516693631322108	0.888175764553972
9538	Nol8	0.141868518285703	5.19559075042805	0.420396874849043	0.516739077852616	0.888175764553972
9539	Aasdhppt	0.161093648819201	4.73882739277844	0.42016976991728	0.516852344538697	0.888277317996372
9540	Stat1	0.187468357279041	3.67262286343255	0.419683534723797	0.517094996522385	0.888601192137105
9541	Peli3	-0.143844140748636	3.62557095083675	0.419211905869673	0.517330550054949	0.888912801341667
9542	Angptl6	0.177304194937943	3.32677313029609	0.418905448345002	0.517483710108856	0.889001612945193
9543	Stoml2	0.124270331988904	5.3950271520533	0.418891483589988	0.517490691248992	0.889001612945193
9544	Mrm1	0.155970756059349	4.28382761823976	0.418572914203345	0.51764999257657	0.889182101665998
9545	Dhx15	0.133519393125774	7.6730769392694	0.418344913791955	0.51776405749425	0.889284856842403
9546	Chd2	-0.147773171669117	6.54913974270043	0.418113692011104	0.517879779045009	0.889390435539899
9547	Fam136a	0.175678185336658	5.04674063931452	0.417679312249817	0.518097299562245	0.889660736326472
9548	Adamtsl1	-0.177685036440277	3.01646193126051	0.417461818244595	0.518206272366479	0.889660736326472
9549	Lhfpl5	0.233938615165512	2.5675838222851	0.417372840304578	0.518250865311454	0.889660736326472
9550	Ccdc129	0.184359080803637	2.06592775383695	0.417366104612485	0.518254241302782	0.889660736326472
9551	Arhgef10	0.173613235556325	3.9285412029323	0.416978476375572	0.51844858924584	0.889834408599009
9552	Wdsub1	0.192032607333836	2.37544227253457	0.416804678684368	0.518535769003085	0.889834408599009
9553	Ghitm	0.153258921804769	6.98874349858184	0.416787870236476	0.518544201760414	0.889834408599009
9554	Hid1	0.124123005236939	6.42411668801105	0.416731423209633	0.518572522859274	0.889834408599009
9555	Cdh7	-0.16939144115417	3.11855015929755	0.416435439244681	0.518721071033891	0.889922200917067
9556	Efhd1	0.23681149539347	1.12664359446642	0.416343188925974	0.5187673848283	0.889922200917067
9557	Polr2m	-0.15315033080988	7.82302465897027	0.416121032334697	0.518878947223293	0.889922200917067
9558	9930012K11Rik	0.191680676323802	2.19961057743724	0.416090543458561	0.518894261390327	0.889922200917067
9559	Kctd14	0.285640870147269	-0.206151159397435	0.415946097365406	0.518966825589941	0.889922200917067
9560	Lpin2	0.130429816589545	6.14412591378279	0.415797604466965	0.51904144134959	0.889922200917067
9561	Wnt1	-0.318250105438948	-1.08742796853503	0.41571242593185	0.519084250975286	0.889922200917067
9562	Cldn6	-0.500026915040245	-2.48376510197456	0.415705944752442	0.519087508586088	0.889922200917067
9563	Pecr	0.183172533190191	2.10577559320398	0.415373964846839	0.51925441849714	0.889922200917067
9564	Il16	-0.258449373759795	1.08177985455256	0.41529413221148	0.519294570121725	0.889922200917067
9565	Scrn2	0.182818662967753	2.77010409910344	0.415076526733174	0.519404041994313	0.889922200917067
9566	C530005A16Rik	-0.196676393952951	1.40283113072488	0.415074636540793	0.519404993080697	0.889922200917067
9567	AA387883	0.274755080761576	-0.560566322520241	0.414962529186898	0.519461407517556	0.889922200917067
9568	Drg1	0.136765718652365	6.35632360550466	0.414850542960723	0.519517771767097	0.889922200917067
9569	Wars	-0.133252422296832	6.95615863869441	0.414604096514552	0.519641849661916	0.889922200917067
9570	Cd3eap	0.136692261136969	5.00313797538447	0.414427200422367	0.519730943345155	0.889922200917067
9571	Rab8a	-0.152518840531391	6.11663547458454	0.414359317418871	0.519765139747797	0.889922200917067
9572	Rpn2	0.116925531384623	7.41361883588719	0.414224247923759	0.519833193467345	0.889922200917067
9573	Dhrs11	0.181165552432196	2.21472866707103	0.414209238376845	0.519840756880084	0.889922200917067
9574	Emp1	-0.20539744944242	3.33088124388367	0.414094105219043	0.519898779706626	0.889922200917067
9575	Defb11	-0.661832771382455	-1.90487361830005	0.414053038861223	0.519919478382449	0.889922200917067
9576	Wdr81	0.130943266175214	5.36778595647577	0.414047144087158	0.519922449644475	0.889922200917067
9577	Hbb-y	-0.69691526200266	-0.982240510965701	0.414001833664528	0.519945289370436	0.889922200917067
9578	Irak2	0.190908313981207	1.86203641896007	0.413920244827379	0.519986420494467	0.889922200917067
9579	Myrip	-0.156274861292952	3.81475357219635	0.41382867499356	0.520032590133821	0.889922200917067
9580	Kif1a	0.200361700734541	10.4945564778402	0.413823787575211	0.52003505458006	0.889922200917067
9581	Fbxl16	-0.146996339782936	7.83032363746744	0.413366095108358	0.520265934010769	0.89013522349559
9582	Uvrag	-0.12508355500794	5.21057157358687	0.413347902289732	0.520275114970369	0.89013522349559
9583	Dnah9	-0.186985129268263	2.76682175751398	0.41304989978496	0.520425541837043	0.89013522349559
9584	Nkx2-2	-0.242421929756813	1.20691503823813	0.412970839173102	0.520465463231012	0.89013522349559
9585	Ciapin1	0.11507980280366	6.23906800217454	0.412894983634942	0.520503771309516	0.89013522349559
9586	Atg4c	0.135924259057793	4.38411246464903	0.412823569443655	0.52053984099143	0.89013522349559
9587	Psd2	0.135913645527827	7.5193538515962	0.412642989744157	0.520631067353869	0.89013522349559
9588	2810417H13Rik	0.186208359402267	3.06211384981259	0.41258476477679	0.520660487812581	0.89013522349559
9589	Ncbp2	0.145338127813009	6.24735865807102	0.412507352325008	0.520699608045283	0.89013522349559
9590	Cited4	0.229750237536798	1.33653583604769	0.412501629029022	0.520702500507668	0.89013522349559
9591	Ndrg4	0.12916140607881	9.10145881982205	0.412204893772895	0.520852504609403	0.890188692977049
9592	Wnk1	-0.148021993908021	7.49599174067459	0.412198940200469	0.520855515009328	0.890188692977049
9593	Cnot7	0.131709616061071	7.35697619046998	0.412015433377	0.520948319556125	0.890188692977049
9594	Camk2d	-0.127480477978965	5.83981804267978	0.412010179116942	0.520950977212505	0.890188692977049
9595	Aebp1	-0.507277368480775	4.62476587896736	0.411738844044592	0.521088253692632	0.890330467017927
9596	Eif2ak2	0.204048551129218	2.20577423880038	0.411594544252995	0.521161285259629	0.890362454204497
9597	Atxn7l3b	-0.156946782365105	8.95447193104383	0.411425482604955	0.521246872041977	0.890388520839823
9598	Ccl12	0.334763633423144	-1.48435277055939	0.411349854092496	0.52128516670859	0.890388520839823
9599	Slc22a21	0.239769171877143	1.03663046922154	0.411091726203585	0.521415907771339	0.890456939214276
9600	Tmem141	0.175656680046685	3.80901286682978	0.411033270452565	0.521445523491287	0.890456939214276
9601	Ccdc74a	0.153901008219081	3.20158033970168	0.410949102991208	0.521488170879362	0.890456939214276
9602	Bola1	0.158825249328119	3.94808264247577	0.410778786576223	0.521574488525378	0.890511577263596
9603	Dph5	0.15430548786267	3.71155514072854	0.410460113728965	0.521736062161316	0.890649346990927
9604	Pcdha6	-0.176875888428394	2.98762888370454	0.410261779397199	0.521836666383696	0.890649346990927
9605	Fam174a	0.180866852070856	3.89899117935048	0.410169729316991	0.521883370036706	0.890649346990927
9606	Rffl	0.199615526686394	2.50724007838032	0.410138284131559	0.521899326143555	0.890649346990927
9607	Serpinb1a	-0.342505066269677	-0.14739935173114	0.410027448283175	0.521955574021423	0.890649346990927
9608	Tgfbi	0.301925274891796	2.0926062204286	0.409892956978567	0.522023841159679	0.890649346990927
9609	Gtf2a1	0.138466191628968	5.0273997224881	0.409870040785712	0.522035474883239	0.890649346990927
9610	Pcdh12	0.192933178682792	2.84680936821486	0.409239952054331	0.522355527932652	0.891025155918666
9611	Osgin2	0.151532112569619	4.01794218578268	0.409222399330648	0.522364448794333	0.891025155918666
9612	Klhl18	-0.11256928520061	6.2091385351896	0.409000816168193	0.522477087712236	0.89112457094823
9613	Them6	0.188582708528697	2.86625136040064	0.408827480889665	0.522565230419152	0.891182189482115
9614	Lamp2	-0.123147546231917	5.55236641227674	0.40871178799069	0.522624076054901	0.891189838032457
9615	4931409K22Rik	0.421220246148601	-1.14178701994115	0.408411429727998	0.522776904028812	0.89124815516649
9616	A530072M11Rik	0.276526915429946	-1.13184994376404	0.408217626298537	0.522875556901999	0.89124815516649
9617	E2f3	0.122478303648683	4.97810535241137	0.408203263787893	0.52288286924578	0.89124815516649
9618	Cfl1	-0.174700659524925	10.1201695272045	0.40803665184194	0.522967709149354	0.89124815516649
9619	Nudc	-0.141212019396672	6.38789019147234	0.408018473380603	0.522976967217575	0.89124815516649
9620	Cenpq	0.194803524683209	3.11925461855008	0.408003759670201	0.522984460943128	0.89124815516649
9621	Efcab6	0.173792912749174	3.56616848595237	0.407769591174098	0.523103749095847	0.891296787589303
9622	Map3k14	0.164100792862516	3.11918773584383	0.407734296170305	0.52312173296232	0.891296787589303
9623	Azin1	-0.1446542166644	8.57690067015381	0.407585077883283	0.523197776280411	0.891333715508788
9624	Tmco4	0.207470378293712	1.08085030303024	0.407326480409898	0.523329606875084	0.891452118609679
9625	Tysnd1	0.135217368377604	5.21162554948537	0.407215301110305	0.523386303155196	0.891452118609679
9626	Morf4l1	0.158778528823685	5.53957207193851	0.407073305466692	0.52345873017996	0.891452118609679
9627	AW549877	0.139586635572723	6.04489492195959	0.407022234951199	0.523484783814529	0.891452118609679
9628	Slc35b2	0.12598348917242	5.58156814241026	0.406847428560091	0.523573978744222	0.891511405020023
9629	AV051173	0.428970483796808	-2.60912734094094	0.406489744169533	0.523756571184584	0.891657063913755
9630	A230056P14Rik	-0.181764761750391	3.12161999668557	0.406390809962931	0.523807095540757	0.891657063913755
9631	Gm5069	0.219867908385656	0.836680113649946	0.406357070529588	0.52382432778912	0.891657063913755
9632	Krt83	-0.439439263072374	-2.42202614059391	0.406164007745835	0.52392295300308	0.891657063913755
9633	Pla2g3	0.217186139496496	3.71045069568846	0.406109100953245	0.523951007899452	0.891657063913755
9634	Sec61g	0.351197656132558	-1.29993300954598	0.405886426480028	0.524064811863523	0.891657063913755
9635	Dock9	0.159223993799943	7.94647779536059	0.405805945715542	0.524105954587826	0.891657063913755
9636	Irak4	-0.243631781582009	0.444601714818582	0.405705763858443	0.524157176758991	0.891657063913755
9637	Eif4a2	0.124580640524358	8.6307604666492	0.405540860865642	0.524241509685168	0.891657063913755
9638	Bpgm	-0.15295679376352	6.20964936319796	0.405535843447261	0.52424407601742	0.891657063913755
9639	5031425E22Rik	-0.138496745059301	4.0519231690349	0.405509004670175	0.524257804017609	0.891657063913755
9640	Cbr1	-0.136022243537343	5.98180772276029	0.405309689777173	0.524359773313612	0.891700530131491
9641	Ncaph	0.173079685960312	3.54017119988561	0.405139448209816	0.524446896629545	0.891700530131491
9642	Ugt1a6a	0.357596092384625	-0.9256383236455	0.405098268406121	0.52446797478803	0.891700530131491
9643	Capzb	-0.143661943108676	7.88043456757384	0.405033894725392	0.524500927903987	0.891700530131491
9644	Bai3	-0.115092318293261	7.33950630471587	0.404823924801775	0.524608437832547	0.891748620771352
9645	Syce2	0.196554315398486	4.31530524915852	0.404766193487312	0.524638004595565	0.891748620771352
9646	Cinp	0.145579755437723	5.43126940395359	0.404114455705475	0.524971993996577	0.892034758495004
9647	Ccdc18	0.223592129503225	1.07246013371243	0.403924238656615	0.525069543877023	0.892034758495004
9648	2610203C22Rik	0.412202008420229	-1.52398288249831	0.403769775620058	0.525148781591264	0.892034758495004
9649	Slc10a7	0.154632881377678	3.32673006061979	0.403732372847105	0.525167971971934	0.892034758495004
9650	Inadl	0.159574944852641	3.372224539333	0.403674062801626	0.525197891814285	0.892034758495004
9651	Tubb2b	-0.146374754634141	11.558795701127	0.40346330079592	0.525306062563981	0.892034758495004
9652	Scarna9	0.699210790799901	-3.11782501491703	0.403450672810497	0.525312544965772	0.892034758495004
9653	Smarcd3	0.115524712864387	7.65232098678032	0.40300757848857	0.525540091504177	0.892034758495004
9654	Socs7	-0.113075992409882	7.36594395836408	0.40276795041872	0.525663223170346	0.892034758495004
9655	Ccdc126	0.185069836077748	2.53789735202668	0.4026495237909	0.52572409506411	0.892034758495004
9656	Mypop	-0.147348482179209	4.17866261295461	0.402639641560411	0.525729175148823	0.892034758495004
9657	Mtfp1	-0.198987821751079	2.75151009917649	0.402617294566289	0.525740663224302	0.892034758495004
9658	Ppif	0.127033833390531	4.7777746500545	0.402554432281555	0.525772981676836	0.892034758495004
9659	Atf4	0.15975883958116	7.52507059198545	0.402479332592236	0.525811596204438	0.892034758495004
9660	Rdx	-0.115487840980928	6.80561729401659	0.402421224935579	0.525841477288136	0.892034758495004
9661	Cant1	0.138588069842062	6.03991039036683	0.402377641165245	0.525863891643686	0.892034758495004
9662	Prr3	0.115509622985286	5.96085808104295	0.402229760775604	0.525939956579271	0.892034758495004
9663	Ubap1	-0.135996718925471	5.81995100494657	0.402215968608544	0.525947051827796	0.892034758495004
9664	Gm5126	-0.209280682639617	1.44731319013893	0.402207680248542	0.52595131577744	0.892034758495004
9665	Anxa7	-0.121600047222239	5.32451736569909	0.402189118924628	0.525960864880349	0.892034758495004
9666	Nup214	-0.119187502988358	5.83735186111079	0.401754794824626	0.526184396536457	0.892034758495004
9667	Tmcc1	-0.130171348878191	6.68633587796489	0.40166979691759	0.52622816184749	0.892034758495004
9668	Lysmd4	-0.120824544690454	5.73316355375563	0.401593946117071	0.52626722280615	0.892034758495004
9669	Zak	0.161704675055322	2.97526334549046	0.401514894244507	0.526307937726406	0.892034758495004
9670	Pabpc4	0.139576714521223	4.51690101043632	0.401467487928173	0.526332356596321	0.892034758495004
9671	Zcchc16	0.200508202493594	0.941584590902243	0.401462628883281	0.526334859591835	0.892034758495004
9672	Dpys	0.367696204399723	-2.12933785401458	0.401413644694378	0.526360093556431	0.892034758495004
9673	Wif1	-0.256188645888686	-0.120093711193912	0.401314793475436	0.526411022848156	0.892034758495004
9674	Man1a2	-0.109831959364186	6.59075751171571	0.40131424140732	0.526411307304718	0.892034758495004
9675	Gm17455	-0.307265593680702	0.524044434859997	0.401123642822103	0.526509530813005	0.892034758495004
9676	Dyx1c1	0.193009238391595	1.81887718473378	0.401107004089189	0.526518107007151	0.892034758495004
9677	Coil	0.135223892512141	5.24439711856292	0.400972683010495	0.526587349992216	0.892034758495004
9678	Ptprj	-0.127197762884673	5.35945277689622	0.400944362304209	0.526601951489243	0.892034758495004
9679	Gpalpp1	-0.124322748063706	5.70009265292018	0.400800809942069	0.526675974859815	0.89203478423982
9680	Rnd3	0.147169720373782	6.43732817423603	0.400733303548662	0.526710791231027	0.89203478423982
9681	Mpg	0.13663223755357	4.19611926701564	0.400470312159189	0.526846468025225	0.892083367835162
9682	Tk2	0.120875809946205	5.8782919483354	0.40046674573156	0.526848308367698	0.892083367835162
9683	Eef1e1	0.185166501731252	5.86986627399701	0.400304735196592	0.526931920897745	0.892132800908564
9684	Crybg3	0.200460380305037	2.4121102870664	0.400146259966784	0.527013731807036	0.892146596186126
9685	Tubgcp2	0.108260586225157	6.56565915423156	0.400017812331298	0.527080057980969	0.892146596186126
9686	Bcas2	0.121210207889257	6.46631969971885	0.399927056908048	0.527126930113379	0.892146596186126
9687	4930520O04Rik	0.208116344512599	1.02451964206285	0.399867399249209	0.527157745349213	0.892146596186126
9688	Cpa2	0.231020734689619	1.74375368091571	0.399561262294314	0.527315926274157	0.892159710764412
9689	Tmem261	0.166758706136998	4.8641545000611	0.39949599386382	0.527349661431837	0.892159710764412
9690	Serpine2	0.142733690857494	6.89071493969415	0.399387821127892	0.527405580942148	0.892159710764412
9691	Gpr137c	-0.145066942135943	3.73936308404462	0.399131852332903	0.527537945316967	0.892159710764412
9692	Magee1	-0.126172502496708	7.52666375217823	0.399095342398503	0.527556829858254	0.892159710764412
9693	Mcpt4	-0.504388400987778	-2.32950615335929	0.399069647086728	0.527570121326426	0.892159710764412
9694	Tusc2	-0.172431155214261	6.33863581018678	0.399034824015871	0.527588135285282	0.892159710764412
9695	Klrg1	-0.381653920605195	-1.20944031383214	0.399010239090209	0.527600853718493	0.892159710764412
9696	Ifi27l2a	0.442611405830066	-0.616818521641572	0.398902340294407	0.527656679106366	0.892162087177163
9697	Hpse	0.267372345025135	-0.719313544530049	0.398751749160515	0.527734610596258	0.892162899948877
9698	Mtif2	0.134106227571291	5.0730138844971	0.398691105026948	0.527765999981958	0.892162899948877
9699	Hs1bp3	-0.144256040901875	3.89691546845361	0.398521535799586	0.52785378668875	0.89221929879115
9700	Zfp273	0.184345195470845	2.95293446326455	0.398303161644295	0.527966878398933	0.892318454069289
9701	4930579K19Rik	-0.255105834945337	-0.431447627056054	0.398137946968596	0.528052468661801	0.892371113415273
9702	Mpi	0.123461631807594	5.30520708248794	0.397848015894827	0.528202728893697	0.892533038289349
9703	Snx1	0.125409208514063	5.77866780689735	0.397372877604642	0.528449140532545	0.892857385333458
9704	Mpzl2	-0.584004352628406	1.16009088909161	0.397037761410651	0.528623059090683	0.893045997766991
9705	Gm1661	0.242896210219374	0.364651469101775	0.396827566916182	0.528732198137121	0.893045997766991
9706	Tmem86a	-0.162603498368118	4.09911485701961	0.396824417625778	0.528733833646544	0.893045997766991
9707	Kbtbd3	0.191507636114956	2.45630951765502	0.396738090656376	0.528778669045028	0.893045997766991
9708	Pcmt1	0.144755071655899	5.97998427111272	0.396567774217203	0.528867145805586	0.893103418658506
9709	Fiz1	-0.147090656076801	5.47818682740583	0.396422002104373	0.52894289324379	0.893139333797373
9710	Dand5	-0.188836125124064	2.90999382060778	0.396208023486734	0.529054118003178	0.893197043228382
9711	Gpc6	-0.139289507693844	4.26980736532448	0.396146631788543	0.52908603676899	0.893197043228382
9712	Ankrd39	0.171751631752679	2.9367121397967	0.395946133223395	0.529190304022675	0.893269701873564
9713	Kansl2	0.125383286383014	4.57164178644592	0.395854342079064	0.529238051378427	0.893269701873564
9714	Adamts9	0.209854878720459	2.92708106090308	0.395639370930185	0.529349904001597	0.893308446538205
9715	App	-0.123824643173518	9.75530250429605	0.395365468172884	0.529492481058938	0.893308446538205
9716	Vps53	-0.129262839256605	6.26388670658286	0.395301855923852	0.52952560357391	0.893308446538205
9717	Smarca1	0.123210773006186	6.07858795534577	0.395072928064742	0.529644835710556	0.893308446538205
9718	1110038F14Rik	0.148441360384725	4.36235541930869	0.39496622664753	0.529700425308573	0.893308446538205
9719	Ddx5	0.125112538651566	9.59016646655431	0.394703859663537	0.529837158537871	0.893308446538205
9720	Mmd	-0.143066364504315	7.42558553769196	0.394624052485113	0.529878762826591	0.893308446538205
9721	Pnliprp1	0.354534015510276	-1.51675809085592	0.394573057566322	0.529905350065484	0.893308446538205
9722	Tfam	0.140157194691491	5.48983143243964	0.39456143637041	0.529911409347743	0.893308446538205
9723	Ppp3cc	-0.143828600066877	4.44517841393321	0.394136144690224	0.530133241741184	0.893308446538205
9724	Hs3st1	-0.158783078644643	4.95894618809206	0.394107651335048	0.530148109855516	0.893308446538205
9725	P2rx4	0.198876991313793	2.6064776710342	0.394065673318672	0.530170015764501	0.893308446538205
9726	D930020B18Rik	0.261577206792535	-0.721091762499242	0.393999659403301	0.530204467915208	0.893308446538205
9727	Spire2	0.114237445715685	5.52200787362811	0.393854378599926	0.530280303012956	0.893308446538205
9728	AF251705	0.262473847158431	-0.614664273313795	0.393773158907895	0.530322707360331	0.893308446538205
9729	A830009L08Rik	0.249540990511866	1.82100840479642	0.393732775100975	0.530343793789081	0.893308446538205
9730	Kcnk12	-0.20303378969497	1.75705078460042	0.393724671754835	0.53034802513763	0.893308446538205
9731	AU040320	-0.11150166345096	6.45306754494371	0.393721866722629	0.530349489863847	0.893308446538205
9732	Cyld	0.124550049913808	5.30610419213842	0.393444881358023	0.530494161362727	0.893308446538205
9733	Igf2os	-0.431275842724095	0.442875621594555	0.393422696680711	0.530505751652457	0.893308446538205
9734	Tpi1	0.185017360154086	7.42781066991233	0.393302622747797	0.530568491667883	0.893308446538205
9735	Slc47a1	-0.49655990324929	-0.421780330827234	0.393278297807175	0.530581203355455	0.893308446538205
9736	Suv39h1	0.115709562481411	5.69146943630103	0.393142453844916	0.530652202542432	0.893308446538205
9737	Dnajc17	0.137680590232887	3.88373713903172	0.39297594149884	0.530739253951827	0.893308446538205
9738	Smpdl3b	0.236476680602845	-0.343275219224433	0.392963191074921	0.530745920836985	0.893308446538205
9739	Eif1ax	-0.150711102051972	6.373476649501	0.392845705507561	0.530807358260733	0.893308446538205
9740	Ppapdc2	-0.151727508100111	4.72111330676888	0.392617665176861	0.530926645273082	0.893308446538205
9741	Scoc	0.189854710030896	5.38610873314589	0.392291945620897	0.531097111601962	0.893308446538205
9742	Kbtbd11	-0.118047768784191	5.99865492399072	0.392268997984743	0.531109125032858	0.893308446538205
9743	Slc35a5	0.141775201747406	5.29493186447059	0.392141112116692	0.531176084160103	0.893308446538205
9744	Ms4a7	-0.503138523932058	-1.08891775500607	0.392077200573809	0.531209552984265	0.893308446538205
9745	Nkpd1	-0.240997951265699	0.804174919467129	0.392018888834268	0.531240092649085	0.893308446538205
9746	Avpr2	0.59973900288457	-2.28265425020214	0.39197734195503	0.53126185396606	0.893308446538205
9747	Arhgef4	0.113552470841387	6.15272619388483	0.391919333390346	0.53129224022766	0.893308446538205
9748	St6gal1	-0.119818596088121	6.01094468937807	0.391878137423481	0.531313821552712	0.893308446538205
9749	Cobll1	-0.213489354541795	3.01327256917436	0.391809612448162	0.531349723219066	0.893308446538205
9750	Ube2o	0.132735074933159	7.75889370736549	0.391271315998324	0.531631900053987	0.893308446538205
9751	Ftsj2	0.169252369593333	3.20908226344563	0.391200057809676	0.5316692740783	0.893308446538205
9752	Bcap31	0.121965621628087	5.10992571865143	0.391195823448822	0.531671495096403	0.893308446538205
9753	2610100L16Rik	0.172094819835743	3.52752082818526	0.391168495256318	0.531685829754133	0.893308446538205
9754	Frrs1	-0.262666866344944	0.673093630925113	0.391023560856166	0.531761864906329	0.893308446538205
9755	Sult5a1	-0.29911881705452	-1.39460532059878	0.391009005215715	0.531769502136095	0.893308446538205
9756	Kcnj5	-0.217684741816651	0.867775200977286	0.391008200087643	0.531769924586217	0.893308446538205
9757	Abcf1	-0.112727148552226	7.24333318935109	0.390895760247744	0.531828927632351	0.893308446538205
9758	Slc12a7	0.197462594008179	4.44699267240878	0.390889985930203	0.531831958036442	0.893308446538205
9759	Dnaaf1	0.260648506926525	-0.727330810701794	0.390624594256235	0.531971271136305	0.893308446538205
9760	Inpp4b	-0.185451315648017	1.80045315763088	0.39043847333032	0.532069011595631	0.893308446538205
9761	Calu	-0.123615101417335	7.40000456571145	0.390418397925059	0.532079556028084	0.893308446538205
9762	Btbd2	-0.111288180775949	6.73453298680759	0.390238608946291	0.532174005436995	0.893308446538205
9763	Col23a1	0.171234560484664	4.99442036572871	0.390192318517848	0.532198328306917	0.893308446538205
9764	Baalc	-0.150464219771982	5.51454954820496	0.390181978147382	0.532203761831312	0.893308446538205
9765	Ifitm3	0.255666934720728	2.92106799321991	0.389932599027077	0.532334832676201	0.893308446538205
9766	Psmc3ip	0.161347496165357	3.52087788092641	0.389908627614871	0.532347434848208	0.893308446538205
9767	Mkrn3	0.154261542560456	4.27773554419778	0.38987395770431	0.532365662352141	0.893308446538205
9768	Spata9	0.221026496430912	1.05341600290541	0.389861945423709	0.532371978001588	0.893308446538205
9769	Rab8b	-0.115861063353004	5.42488486953356	0.389770862094465	0.53241987092543	0.893308446538205
9770	Ankrd35	-0.170191881670858	2.9100179136381	0.389679476709491	0.53246793049092	0.893308446538205
9771	Atf7	-0.190427195520796	3.02011242831491	0.389630901965294	0.532493479132095	0.893308446538205
9772	Usp32	-0.108277701697828	6.80483593072676	0.389422177065303	0.532603286427005	0.893308446538205
9773	Lhfpl4	-0.112514526426092	7.71547463023949	0.389401751282975	0.532614034346047	0.893308446538205
9774	Zcchc4	0.17906692527151	2.6167486695327	0.389401281251311	0.532614281678382	0.893308446538205
9775	Usp27x	-0.147589937906335	4.47074572343211	0.389353578298792	0.532639384220504	0.893308446538205
9776	1190005I06Rik	0.17561208766721	3.30500812344123	0.388868595375849	0.532894716274292	0.893469778795572
9777	Stard13	0.192112936812155	2.98518955026432	0.388847429555888	0.532905864613976	0.893469778795572
9778	Rundc1	0.113266027435863	5.53417294456306	0.388816057629622	0.532922389430828	0.893469778795572
9779	Tlr9	-0.328157956565131	-0.930849464710155	0.388636451902558	0.533017012597847	0.893469778795572
9780	Gm11992	-0.249877849144935	-0.0513748210669055	0.388515529282651	0.533080736363218	0.893469778795572
9781	E130317F20Rik	-0.154065426843037	3.20604183620711	0.388476878901567	0.533101107233233	0.893469778795572
9782	Mstn	-0.244917261720024	0.224564360108698	0.388441632629797	0.533119685177644	0.893469778795572
9783	Qrfpr	-0.341455479514853	-1.37390291413221	0.387925743889374	0.533391738784751	0.893469778795572
9784	E130112N10Rik	0.335897850053027	-1.69071165991458	0.387916383468252	0.53339667731575	0.893469778795572
9785	Cenpo	0.164936056531468	2.49949408147925	0.387871057603482	0.53342059228017	0.893469778795572
9786	Fxn	-0.186512623849607	3.11023814799296	0.387668807367762	0.533527327775684	0.893469778795572
9787	Trim7	0.196693774976523	1.762490697753	0.387499663948817	0.533616621158126	0.893469778795572
9788	Tmem65	-0.156795706794118	7.11264027375327	0.387373182606098	0.533683410253527	0.893469778795572
9789	Ascl3	0.602552608686824	-3.12600992599827	0.387165218682076	0.533793259518778	0.893469778795572
9790	Dusp22	0.130056237301265	4.24947416893637	0.387090966886146	0.533832490203446	0.893469778795572
9791	Rab1b	-0.135831265075879	7.56229970885235	0.387061879757091	0.533847859712201	0.893469778795572
9792	Tnfaip8l2	-0.268981362238731	0.0234030672006845	0.387038471574179	0.533860229072958	0.893469778795572
9793	Lrrc27	0.184602029611927	1.85321994173792	0.386973084771567	0.533894783540546	0.893469778795572
9794	Dusp23	-0.214359455163928	2.64680913137127	0.38673499060161	0.534020641585097	0.893469778795572
9795	Gatad1	-0.143899484665462	5.8957365610956	0.386661205061618	0.534059655980713	0.893469778795572
9796	Ahsa1	-0.130005658537567	7.02388445760193	0.386581061310096	0.534102038154442	0.893469778795572
9797	Rad9a	0.144172146379941	3.95921632298086	0.386468046103654	0.534161813991438	0.893469778795572
9798	Sema3b	0.222413345553695	1.92883253778596	0.386249046890421	0.534277681234089	0.893469778795572
9799	Kcnj16	-0.242523636954833	1.46150733130357	0.386069338160429	0.534372794841276	0.893469778795572
9800	Pdzd4	-0.114189257833285	8.58358108610947	0.38595487970635	0.534433389733115	0.893469778795572
9801	Map10	-0.164203999625463	3.53125666319472	0.385786764952564	0.534522413126233	0.893469778795572
9802	Mtdh	-0.106352246215868	6.51343253201199	0.385770946262255	0.534530791130269	0.893469778795572
9803	Park7	0.142967242012961	6.92778280044796	0.385710183240491	0.534562975075036	0.893469778795572
9804	Ammecr1	-0.20568348456014	1.55050111351909	0.38569040556386	0.534573451342984	0.893469778795572
9805	Irgm1	0.23788435312803	1.84752772500074	0.38562042060874	0.534610525478253	0.893469778795572
9806	Zc2hc1c	0.187427531909135	1.70033101323337	0.385602091480177	0.534620236001039	0.893469778795572
9807	Prkar2b	-0.155710163116352	8.25912093985197	0.385547264977124	0.534649284244963	0.893469778795572
9808	Rabl6	0.11340564970992	6.73727777902806	0.385516275688946	0.534665704292877	0.893469778795572
9809	Tgif2	0.172955798854229	2.80965009652181	0.385248799464971	0.534807467812512	0.893469778795572
9810	Helb	0.169456914953859	2.66095380165817	0.385091682118509	0.534890772451547	0.893469778795572
9811	Ctf2	-0.356085484733821	-2.17915127660575	0.385062617500025	0.534906185281166	0.893469778795572
9812	Plcb2	-0.217166271751792	0.880083917304415	0.385044081981953	0.534916014999411	0.893469778795572
9813	Dolk	0.142678477332797	4.10233152453232	0.384818154315102	0.535035854847116	0.893469778795572
9814	Eef1a1	-0.148416759916364	10.8399439828455	0.384816057430157	0.535036967335564	0.893469778795572
9815	Zkscan8	0.156517063598153	4.61356045304621	0.384636836506402	0.535132067326117	0.893469778795572
9816	Gpr149	0.164395234037356	3.04328063869754	0.384547058649224	0.535179717679792	0.893469778795572
9817	Rab27b	0.16597434339496	3.69524091512758	0.384407172363297	0.53525397885456	0.893469778795572
9818	Aamdc	0.170988896285402	3.92560045432748	0.384218736181964	0.535354043199162	0.893469778795572
9819	Spire1	-0.109666639004054	7.36357076801985	0.3841903103636	0.53536914097085	0.893469778795572
9820	Gyltl1b	0.303637813230002	-0.716946750516776	0.384017994996701	0.535460679181809	0.893469778795572
9821	Tmem69	-0.161174244817125	3.6293679380112	0.383976674924554	0.535482633657517	0.893469778795572
9822	Fut11	-0.123373652436266	5.01229493413058	0.383952654223681	0.535495397259237	0.893469778795572
9823	Shh	-0.236726007031671	0.292548733519703	0.383903657036983	0.535521434040209	0.893469778795572
9824	S100a11	-0.279222721108544	2.74221240161582	0.383884100931599	0.535531826667304	0.893469778795572
9825	Padi6	0.332934704824929	-1.04237447872254	0.383872127686395	0.53553818974451	0.893469778795572
9826	Dad1	0.172163383581892	6.27815399578079	0.383794044205615	0.535579689900778	0.893469778795572
9827	Slc22a6	-0.638480305481202	4.24303013549805	0.383742855341673	0.535606899156566	0.893469778795572
9828	1700028P14Rik	-0.301423561098196	-0.701281924310331	0.383710556224518	0.535624068927832	0.893469778795572
9829	Cma1	-0.620430306139431	-1.48409882302403	0.383526269534393	0.535722052357736	0.893542306069053
9830	Mir138-1	0.331685397199049	-1.91521418301517	0.383271830873501	0.53585738844383	0.893658597644797
9831	Zc3h13	-0.111558404638507	6.61109947121608	0.383132885776892	0.535931319663641	0.893658597644797
9832	Spock3	-0.155548594866539	4.88391225999338	0.38288616513373	0.536062642819995	0.893658597644797
9833	2510003E04Rik	-0.139064421052003	6.67063318378511	0.38280528389171	0.536105706593717	0.893658597644797
9834	Srp72	-0.11622268477859	7.14321705085064	0.382690280719743	0.53616694881298	0.893658597644797
9835	Dkkl1	0.251160791039337	1.44092405378965	0.382635319006269	0.536196221867142	0.893658597644797
9836	Bach1	-0.122905841767936	6.10347862381225	0.382549288447983	0.536242048276478	0.893658597644797
9837	Snrnp200	-0.119880343219129	7.89683378903334	0.382440167555814	0.536300184601302	0.893658597644797
9838	Mir3061	0.27699327468349	-0.632087629039965	0.382338426741028	0.536354399373028	0.893658597644797
9839	Fam19a4	0.319873767037327	-0.594841349365552	0.381835283290227	0.536622656806832	0.893658597644797
9840	Usp49	-0.127162136464018	5.52074550988989	0.381799161037586	0.536641925247879	0.893658597644797
9841	Pddc1	0.139479423895318	5.1063677889487	0.381763633847086	0.536660877497678	0.893658597644797
9842	Chid1	0.120022764961616	5.54204645277703	0.381759272940251	0.53666320394054	0.893658597644797
9843	Def8	-0.115379818694777	6.38185734966733	0.381703007529113	0.536693221881853	0.893658597644797
9844	Ccdc148	-0.157506876793021	3.11813376048204	0.381650483875021	0.536721246331729	0.893658597644797
9845	Dcun1d4	0.114352918421531	6.16914804168289	0.381612356897557	0.53674159097934	0.893658597644797
9846	Shmt1	0.166712379653979	2.74695951709881	0.381486154659172	0.536808942817356	0.893658597644797
9847	Ten1	0.147417750808103	4.62092364826926	0.381401060172269	0.536854364884321	0.893658597644797
9848	Melk	0.199826063794421	2.57805168760853	0.38133024068112	0.536892172525522	0.893658597644797
9849	Rcor2	0.15147065810919	5.94622657018156	0.381261773509493	0.536928728970017	0.893658597644797
9850	Fstl4	0.185079861692453	2.73800369960044	0.38122081139795	0.536950601898879	0.893658597644797
9851	Dtwd1	0.167419591471461	3.16132068873651	0.381145119910282	0.536991023874521	0.893658597644797
9852	Tax1bp3	0.237812393005869	0.931162679387768	0.380598462174804	0.537283123457887	0.893918760297463
9853	Pip4k2a	-0.118705006717383	5.57897359090567	0.380547527752392	0.53731035436395	0.893918760297463
9854	B3gnt2	0.185688520605353	2.62278353482331	0.380372711465824	0.537403834971217	0.893918760297463
9855	Ppapdc1a	0.203770552094941	1.35725258031283	0.380360849059741	0.537410179304155	0.893918760297463
9856	Dctd	0.129002367836297	4.58777459221314	0.380342507536827	0.53741998911137	0.893918760297463
9857	Ccdc93	0.132631242304291	5.51484325206157	0.380125105369942	0.537536289684372	0.894021500769564
9858	Cyb5r4	0.145854623823977	4.75204441502272	0.379895467156594	0.537659185860489	0.894135188983248
9859	Tmem180	0.141596535560505	3.99514468247038	0.379616108360084	0.537808760272449	0.894293215935341
9860	Trub2	0.114601461729164	5.24489409922354	0.379417658347222	0.53791506060116	0.894337202464552
9861	Fam167a	-0.155777376675047	4.22904991686737	0.379343375101819	0.537954860502159	0.894337202464552
9862	Piwil1	-0.250564917367612	0.222624668704971	0.379261244855286	0.537998870971417	0.894337202464552
9863	Ptbp3	0.134859609037898	4.95599030102641	0.379149683451391	0.538058663005014	0.894345911112663
9864	Cntln	-0.124048060020237	4.36793097897153	0.378946126620118	0.538167791834122	0.89435518209776
9865	Mrc2	0.306085114040714	4.1896163710988	0.378844693893807	0.538222186009917	0.89435518209776
9866	Phf2	-0.12511381002421	6.92702367645817	0.378350852464678	0.53848715626701	0.89435518209776
9867	Lcp1	-0.170481910939913	3.05494702461973	0.378269260829521	0.538530957140887	0.89435518209776
9868	Cdkn2c	0.192114826996167	2.28038321682039	0.378145585938224	0.538597362003438	0.89435518209776
9869	Ppp1ca	-0.137252975736626	7.83739087397347	0.378106777077829	0.538618202762103	0.89435518209776
9870	Huwe1	-0.134329389366909	8.89661195563189	0.377725220447303	0.538823181131215	0.89435518209776
9871	Rbm38	-0.174118243850982	3.7243408247635	0.377571019290826	0.538906060949246	0.89435518209776
9872	Pphln1	-0.124588477556317	5.44876360444607	0.37743487583783	0.538979254519619	0.89435518209776
9873	Aph1b	-0.123070062990839	5.42977783156899	0.37733268392746	0.53903420697767	0.89435518209776
9874	Acads	0.155772174476757	3.23918797266643	0.37728743594202	0.5390585418058	0.89435518209776
9875	E030030I06Rik	-0.39794543943612	-2.1841456820334	0.377245622705465	0.539081031177743	0.89435518209776
9876	Pank3	-0.123884693841998	6.8529036745583	0.377053075164563	0.539184615594525	0.89435518209776
9877	Atf5	0.130063891498137	4.53063782382021	0.376814065392622	0.539313245880903	0.89435518209776
9878	Echs1	0.137571278982665	5.79958039352998	0.376463776645778	0.539501865804974	0.89435518209776
9879	Snx27	-0.113230886082675	7.49369125830784	0.376409374796602	0.539531170395501	0.89435518209776
9880	Tars	0.121526044862489	5.92601789566086	0.376339562986665	0.539568780124904	0.89435518209776
9881	Cox8a	0.145654330154366	7.52081620161359	0.376222050368369	0.539632098563706	0.89435518209776
9882	Dynlrb2	0.267737745146215	1.14381818018159	0.376170070994895	0.539660110559227	0.89435518209776
9883	Otud7a	0.143683505574345	4.61039629931513	0.376139399085346	0.539676641084401	0.89435518209776
9884	Tecpr1	0.137526151477748	6.51552242628502	0.375974663064982	0.539765440894329	0.89435518209776
9885	Slc30a1	0.131687222215828	4.909900959392	0.375890954869872	0.539810573474	0.89435518209776
9886	Polr3gl	0.144457959067242	4.67082481633693	0.3758819014962	0.539815455156033	0.89435518209776
9887	Gpr35	0.255412110309283	-0.885759288504204	0.375628948261095	0.539951883129628	0.89435518209776
9888	Cacybp	0.196579522616649	7.02556384033339	0.375621571173021	0.539955862841684	0.89435518209776
9889	Arcn1	-0.12863040569251	7.04791784159537	0.375590445474515	0.539972654790375	0.89435518209776
9890	Exosc9	0.143228496362489	5.31760778061183	0.375547950192658	0.539995582041178	0.89435518209776
9891	Gm5820	-0.23816793733518	0.320920056007277	0.375406790396585	0.540071754036455	0.89435518209776
9892	Gp1ba	0.204317495102981	1.06705982086706	0.375380716305548	0.540085826171844	0.89435518209776
9893	Kdm4b	0.118568366103356	7.52136519637791	0.375367094917678	0.540093177875255	0.89435518209776
9894	Kdm1a	0.122901831375308	7.74039926640597	0.37528706479911	0.540136375248321	0.89435518209776
9895	Cd99l2	-0.127026993439116	7.20205734425596	0.37509374905644	0.540240746254019	0.89435518209776
9896	Gtf3a	-0.13723730414297	4.03151207772674	0.375061577103111	0.540258119453869	0.89435518209776
9897	Akap11	-0.112902489904401	7.71621357506025	0.375025288161453	0.540277717101259	0.89435518209776
9898	Appl1	-0.111814941346589	7.07347894893906	0.374984255861849	0.540299877944131	0.89435518209776
9899	Vegfc	0.163158112568051	2.83226908423831	0.374927071020968	0.540330765279001	0.89435518209776
9900	Gbx1	0.357556756516369	0.280012036127591	0.374848158924243	0.540373393508157	0.89435518209776
9901	1700021F05Rik	0.169741572231902	4.6301103167884	0.374814318992286	0.540391675692702	0.89435518209776
9902	Rims2	-0.115584754856832	6.11537551328625	0.374640315258993	0.540485699959612	0.89435518209776
9903	Mrpl2	0.128199270473636	4.77787779869028	0.374477693195026	0.540573601191731	0.89435518209776
9904	Epb4.1l3	0.109291312424117	6.50616412261407	0.374341647160275	0.540647157580738	0.89435518209776
9905	Nlrx1	0.154935499001782	3.17350406277184	0.374259095222734	0.540691800122723	0.89435518209776
9906	Gm16675	-0.346041130613562	-1.92584479057704	0.374172180022786	0.540738809547958	0.89435518209776
9907	Tmem184b	-0.126264139560454	5.90394508681397	0.374129656910782	0.540761811561718	0.89435518209776
9908	Ucn3	-0.371982181039577	-1.10057392491318	0.374094887339657	0.540780620789884	0.89435518209776
9909	Tm2d1	0.1766244378825	3.72650830969543	0.373996971623647	0.540833596521478	0.89435518209776
9910	Dcun1d5	0.131534429810504	5.61368314361607	0.373856248602774	0.540909749150285	0.89435518209776
9911	1700025F24Rik	0.354520045900384	-1.78210678912453	0.373803552926518	0.540938270619881	0.89435518209776
9912	Aurka	0.183274689995747	3.16378715211994	0.373723211244045	0.540981760771949	0.89435518209776
9913	Cgnl1	0.221484892989274	4.08161143270088	0.373611059623965	0.541042480858245	0.89435518209776
9914	Orai3	-0.148110495338242	3.57683196362889	0.3734239619187	0.541143805423946	0.89435518209776
9915	Mpp5	0.132030382507903	4.0568769639312	0.373393943368447	0.541160065504515	0.89435518209776
9916	Cmtr2	0.156045254115542	3.8283596489805	0.373384530778626	0.541165164185726	0.89435518209776
9917	Setmar	-0.224325597657421	1.83966559647841	0.373373382273794	0.54117120330439	0.89435518209776
9918	Proca1	0.242204255827011	0.0293214326529307	0.373360957405871	0.541177933971818	0.89435518209776
9919	Lims2	0.168931948670278	2.12767499644079	0.373360083841223	0.541178407195764	0.89435518209776
9920	Cpne5	0.114710332726547	6.3368214714847	0.373298294627872	0.541211881330163	0.89435518209776
9921	Sigmar1	-0.134320146911902	5.21178277550813	0.373146856640162	0.54129393853013	0.89435518209776
9922	Epg5	0.139662523146725	5.39543644561895	0.37300300882869	0.541371904143566	0.89435518209776
9923	Rubie	-0.641262908724801	-2.43429162773331	0.372958959898217	0.541395782822545	0.89435518209776
9924	Mettl16	-0.129910496436698	4.46182639223778	0.372902280652539	0.54142651117326	0.89435518209776
9925	Tmed3	0.142030886848836	4.59389530581731	0.372861829847691	0.541448443321967	0.89435518209776
9926	Zfp687	-0.128276236917168	5.28916318270018	0.372672068831884	0.541551352249581	0.89435518209776
9927	Tut1	0.124648689713538	4.91473270883214	0.37232930082979	0.541737329284807	0.89435518209776
9928	Osbp2	-0.11869531191225	5.55801243934879	0.37218500084175	0.541815657859832	0.89435518209776
9929	Cd164	-0.117919110274862	5.39505737315975	0.372177575030626	0.54181968928458	0.89435518209776
9930	Tnrc6c	-0.136850201524319	7.53693892240197	0.372176853254018	0.541820081135367	0.89435518209776
9931	Smarcd1	-0.125598855334207	8.06495237380842	0.372165759446148	0.541826104002607	0.89435518209776
9932	Anapc5	0.125085450092101	8.71079393515712	0.372145764118187	0.54183695984744	0.89435518209776
9933	Drd2	0.148570538763654	3.86013659146936	0.372060957496068	0.541883007428147	0.89435518209776
9934	Brms1l	0.111601696436989	6.25540888844836	0.371505300892149	0.542184891406974	0.894738342229258
9935	Hs3st5	-0.167496142349195	3.81453708696642	0.37143277758465	0.542224315606178	0.894738342229258
9936	1700021N21Rik	0.301923169029872	-1.57655457488798	0.370759563644241	0.542590531743879	0.895021155858313
9937	Strbp	0.135780675149818	7.55768110012347	0.370421872030704	0.542774401514806	0.895021155858313
9938	Npat	0.137364167386701	4.90324579547178	0.370197902771739	0.542896413940405	0.895021155858313
9939	Nlgn3	-0.11729295902912	6.35926539584105	0.370103483625518	0.542947866105052	0.895021155858313
9940	Utp14a	0.128692255840153	4.66997769005434	0.370004352032727	0.5430018959176	0.895021155858313
9941	Nck1	0.159507806214238	3.78945664599456	0.369992529391673	0.543008340287828	0.895021155858313
9942	Tspan12	0.158975089603927	3.63818365806871	0.369990096193973	0.543009666610235	0.895021155858313
9943	Akt1s1	-0.131860416609028	6.31601703092739	0.369933056694144	0.543040760233235	0.895021155858313
9944	Ptpn3	0.167974773953151	2.95136630491362	0.369540913699576	0.543254615885097	0.895021155858313
9945	Ppp2r5c	-0.117523040189278	7.28150333649944	0.369530274659951	0.54326042006305	0.895021155858313
9946	Paf1	0.12215024997862	6.75017067268751	0.369505515715886	0.543273927864098	0.895021155858313
9947	Higd2a	0.174796318357081	6.00957964530294	0.369370332356681	0.543347691130298	0.895021155858313
9948	Luzp2	-0.145293460874809	6.68250016054839	0.369353952077981	0.543356630341378	0.895021155858313
9949	Sdc2	-0.131415290960061	4.81603041663471	0.369316791333317	0.543376911084581	0.895021155858313
9950	Eif3l	-0.12951796700855	7.47739791973668	0.369230021220076	0.543424271937335	0.895021155858313
9951	Gnb4	0.128828735476612	6.92569643251753	0.369212191761505	0.543434004553963	0.895021155858313
9952	Dnajb3	0.189915724985371	2.16758576345608	0.369178218858404	0.543452550328685	0.895021155858313
9953	Lin52	0.148689559030908	3.48620701821947	0.369161599167033	0.54346162342761	0.895021155858313
9954	Ttll12	-0.113624177184976	6.47411117372896	0.369122623582506	0.543482902256202	0.895021155858313
9955	2310003H01Rik	0.111776448653869	6.82580579492361	0.36911403133854	0.543487593422563	0.895021155858313
