## Supplementary material for "A temporal map of maternal immune activation-induced changes reveals a shift in neurodevelopmental timing and perturbed cortical development in mice": Sup Table 10 (part 2 of 2)

	gene_name	logFC	logCPM	LR	PValue	FDR
9956	Fcer1g	-0.326349748271117	2.28600060121631	0.368557388403353	0.543791666990097	0.895224574018869
9957	Adamtsl3	0.236652700913359	1.60244204722252	0.368367798311365	0.543895304834163	0.895224574018869
9958	Cdrt4	-0.510504640789609	-2.86572150790577	0.368346349755162	0.543907031806468	0.895224574018869
9959	Zfp426	0.120571208751442	5.61132400183071	0.36825414598011	0.543957449431176	0.895224574018869
9960	Mal2	-0.176794276826969	4.99169972298769	0.368141984199703	0.544018791866969	0.895224574018869
9961	1700096K18Rik	-0.181699354260866	2.46750993482578	0.368128911586006	0.544025942246233	0.895224574018869
9962	Pmp22	-0.178964110033809	3.94103423721735	0.367974419102467	0.544110458770103	0.895224574018869
9963	Pde1b	0.110057557244704	6.85814549673346	0.367963490139068	0.544116438478481	0.895224574018869
9964	Tmem120b	0.149787244210421	4.0301996602211	0.367954475857843	0.544121370672883	0.895224574018869
9965	Capn7	0.112286647641212	6.76593746089988	0.367889025854707	0.544157184341712	0.895224574018869
9966	Tnc	0.172847416298969	8.10317578231987	0.367751334138688	0.544232542272901	0.895258709414202
9967	Wnt4	-0.219004932833758	3.05102676816342	0.367489110850244	0.544376109039826	0.895341275227079
9968	Slc16a10	-0.179363705151292	1.23679562432294	0.367460162698217	0.544391962392553	0.895341275227079
9969	Ccdc13	0.172456863631391	2.26416621883693	0.367248026396223	0.544508164149622	0.895442556231208
9970	Ttc30b	-0.163974573897347	3.74028923040489	0.367118420434034	0.544579180902277	0.895448316971297
9971	Slc25a18	0.154747260163361	3.31318768033336	0.366925589715143	0.544684872977086	0.895448316971297
9972	Pid1	-0.138949641731737	5.64053483227404	0.36674332072894	0.544784810987257	0.895448316971297
9973	Trim2	-0.113519011537243	8.58435636309345	0.366591072390085	0.544868314709048	0.895448316971297
9974	D5Ertd605e	0.373332028214783	-2.32320550418411	0.366561415393069	0.544884583454385	0.895448316971297
9975	Agps	0.117683287808535	5.82157619614263	0.366532239728457	0.544900589035954	0.895448316971297
9976	2610507B11Rik	0.128163469553786	7.41904787225377	0.366484637448499	0.544926705208837	0.895448316971297
9977	Gm6225	0.272469288472626	-0.392032074781094	0.366442020701228	0.544950088121257	0.895448316971297
9978	0610010F05Rik	-0.116069896469283	7.21682159442238	0.366345139701536	0.545003251600561	0.895448316971297
9979	Rfxank	0.146711573108757	3.72211984112065	0.365971080292185	0.545208606994956	0.895695951806324
9980	Fam204a	0.176182226074566	4.42592264780787	0.365637723292823	0.545391737957664	0.895700606090553
9981	Pqbp1	-0.164193494300301	6.89473443014743	0.365458740015242	0.545490110159712	0.895700606090553
9982	Clec4a2	0.348842867802665	-1.80773179317775	0.365319935548208	0.545566422063726	0.895700606090553
9983	Frs2	-0.113667613145311	6.08247452799474	0.365200547486722	0.545632075054315	0.895700606090553
9984	Cbfb	-0.119130203357525	5.65179146841208	0.365188244278073	0.545638841575524	0.895700606090553
9985	Atl1	0.115156117145499	6.33873095112757	0.364928377949003	0.545781799278385	0.895700606090553
9986	Rbfox2	-0.123619390591486	9.48477889162625	0.364900652152727	0.545797055898915	0.895700606090553
9987	Aldh1b1	-0.132713353014157	5.46905334838182	0.364889253909922	0.545803328217504	0.895700606090553
9988	Hsf2bp	-0.245457765003562	-0.226072125287429	0.364882332769564	0.545807136904665	0.895700606090553
9989	Polr2f	0.157698864593579	5.40412981804753	0.364748282878161	0.545880913969048	0.895700606090553
9990	Rad50	-0.125255435664097	4.42724177619025	0.364610003344571	0.545957038291774	0.895700606090553
9991	Lgals3bp	-0.238814817975645	3.13319918973768	0.364530139998431	0.546001012869433	0.895700606090553
9992	Jak2	-0.106028012392533	6.8302310294217	0.364417481162135	0.546063056568448	0.895700606090553
9993	Paqr8	-0.128523705853987	5.51793474788865	0.364374334734244	0.546086821720676	0.895700606090553
9994	Pds5b	-0.109601261862527	6.91156484958707	0.364372290186243	0.54608794791008	0.895700606090553
9995	C2cd2l	-0.117563196291963	6.40585068672166	0.364354224370061	0.546097899211682	0.895700606090553
9996	Syt11	-0.120479201313794	8.64112114544312	0.364277346634509	0.546140249998852	0.895700606090553
9997	Tmppe	-0.134969126126121	3.81010793151756	0.364077555117436	0.546250340655262	0.895779595933509
9998	Gm13710	-0.330072895253498	-1.90727454349567	0.363977152470558	0.546305680850171	0.895779595933509
9999	Fuca2	0.130073329686881	4.57705426677446	0.363892523446641	0.546352334984699	0.895779595933509
10000	Carns1	0.160594464487577	2.29760224050029	0.363636379427177	0.546493586696579	0.895921586030372
10001	Fbxo16	-0.185829857507362	3.33402159253847	0.363439182587305	0.546602377959864	0.896010337393662
10002	Fosb	-0.264786698528644	1.11261383006323	0.362818145827351	0.546945260025998	0.89644256293772
10003	Lhx5	-0.221844600821206	1.71811010709966	0.362667794532314	0.547028330962115	0.89644256293772
10004	Chp1	-0.110397469354355	5.82477303316121	0.362663579705341	0.547030660043849	0.89644256293772
10005	Rnf31	0.140741435672341	5.43436846896172	0.362508362557854	0.547116444721823	0.89644256293772
10006	Wdr82	-0.132097779632805	8.18598004566912	0.362466328624009	0.547139680143072	0.89644256293772
10007	Txnl4a	0.118547788175536	7.1711544665966	0.362367821701014	0.547194139765631	0.89644256293772
10008	Spin1	-0.137562630183175	7.89095237727693	0.362049728174725	0.547370066884369	0.89653858608123
10009	Stx6	-0.112813372482243	6.61909598708261	0.361876687761505	0.547465814085393	0.89653858608123
10010	Tmub1	-0.170820996639602	5.00669702495	0.361869635539364	0.547469716901635	0.89653858608123
10011	Nwd1	-0.141488135528074	4.84922536481053	0.361866412016337	0.547471500869781	0.89653858608123
10012	Nes	-0.132197860319971	6.42534256810902	0.361624706171867	0.547605297005751	0.896668122164631
10013	Etfa	0.151078533784372	4.38926224091293	0.361498592928641	0.547675131094138	0.896692909133856
10014	Erich3	-0.170642763274809	1.65834681145696	0.361038885725494	0.547929830364608	0.896805674622489
10015	Cep350	-0.115618132883852	6.31640355499495	0.360963331532865	0.547971712032931	0.896805674622489
10016	Taf8	0.125221165789189	4.67176415653882	0.360947010098712	0.547980760214977	0.896805674622489
10017	Kif19a	0.212505276141612	0.855895333860386	0.360883855540679	0.548015774095834	0.896805674622489
10018	H2-Q2	0.229930420666543	0.0879250260679096	0.36073676287698	0.54809734075023	0.896805674622489
10019	Phrf1	0.115028522540664	6.74349570046926	0.360595139039654	0.548175896185207	0.896805674622489
10020	Slc8a2	-0.126388750475076	7.16138578998253	0.360377117034616	0.548296868935625	0.896805674622489
10021	Sh2b1	-0.110681633510266	7.10278321069205	0.360162607742211	0.548415941198968	0.896805674622489
10022	Cmpk2	-0.140116855537737	4.53705509307617	0.360056449894978	0.548474886348392	0.896805674622489
10023	Cd1d2	0.626782949838075	-3.16343437691245	0.360031742386575	0.548488607121685	0.896805674622489
10024	Lzic	-0.138075422136179	5.18993875658531	0.360014531521159	0.548498165176959	0.896805674622489
10025	Taf1	-0.114890947873148	6.6330751569573	0.359953005050954	0.548532336447357	0.896805674622489
10026	Zfp827	-0.115746232228959	5.97016374610804	0.359928841940398	0.548545757516542	0.896805674622489
10027	Med16	-0.110376794942971	6.0758711118531	0.359897573079721	0.54856312628683	0.896805674622489
10028	1700003G18Rik	0.418547244087203	-2.70383039641367	0.35989500211016	0.548564554417123	0.896805674622489
10029	Zp1	0.281689611465535	-1.00148655672101	0.359413168909	0.54883232719737	0.897091147969863
10030	Slc38a7	0.113847049859551	5.6735353589454	0.35938387244407	0.54884861620945	0.897091147969863
10031	Rbm17	0.125625327853895	6.34570066235543	0.359172268363618	0.548966296169824	0.89719404440316
10032	Lrp2	0.247363413388353	0.91738330218363	0.35906021625782	0.549028631098219	0.897206477095714
10033	Ankrd49	-0.16453210013099	4.31070963951866	0.358880707590584	0.549128519873957	0.897280270588424
10034	Rbm46	0.249341459704738	-0.454403945972328	0.358660570873303	0.549251062746548	0.897284652162247
10035	Piezo1	0.179660094835543	4.48044043867651	0.358604623480444	0.549282214963582	0.897284652162247
10036	Hcrt	0.534035363322408	-2.65199075948755	0.358580947808967	0.549295398871557	0.897284652162247
10037	Yars	0.125155748884515	7.24566392871915	0.358411251379195	0.549389912430863	0.897328540358153
10038	Cdc23	0.121175032577276	6.65902176638921	0.358336174862984	0.549431736495983	0.897328540358153
10039	Actb	-0.151927515689144	10.9013804417951	0.358108126438879	0.549558815551448	0.897341481935138
10040	Gtse1	0.188364329946906	2.52878820474944	0.358044972869988	0.549594017336736	0.897341481935138
10041	Farp1	-0.106551843268411	8.05548944989703	0.358027300807811	0.549603868495225	0.897341481935138
10042	Ttc39a	0.214049999421607	0.281297592195492	0.357664270467974	0.549806310126151	0.897520184200335
10043	Ngfrap1	-0.157860347249733	7.97283427023793	0.357634686069517	0.549822813829692	0.897520184200335
10044	Mnat1	0.157953550510268	3.89808878255564	0.357513481018563	0.549890437936748	0.897541202661793
10045	Chst10	-0.120343362972921	6.78856372291915	0.357179693493613	0.550076748954099	0.897698929113296
10046	Filip1l	0.212647341444237	1.69209185426857	0.356963780171928	0.550197328773897	0.897698929113296
10047	Crtap	0.166059766394145	3.42059033512002	0.35694025466052	0.550210469914826	0.897698929113296
10048	Fundc1	0.153144232013603	4.46940951706693	0.35686767821209	0.550251014174957	0.897698929113296
10049	Hspa13	0.124183225452456	5.96078431169469	0.356805284153509	0.550285874595446	0.897698929113296
10050	Dock11	0.128071862134337	5.45562265928224	0.356744428921502	0.550319879236352	0.897698929113296
10051	Sash1	-0.131435206822189	5.04130277201021	0.356654072955351	0.550370375534814	0.897698929113296
10052	Rab22a	-0.131502990233347	5.11657342153108	0.35638943032404	0.550518323552626	0.897781379517657
10053	Ankra2	0.110879596171578	6.50602730292399	0.356173954653492	0.550638839903503	0.897781379517657
10054	Mecom	0.179478774270521	1.70351559376637	0.356107756433646	0.550675874743637	0.897781379517657
10055	Spsb4	-0.153232802028584	4.04921873294722	0.356028160639593	0.550720411087784	0.897781379517657
10056	Sec22a	0.129022178640892	4.69799072286774	0.356005197585759	0.550733260891621	0.897781379517657
10057	Prrt4	0.138965840200802	4.71372580431793	0.355937825415714	0.550770964659205	0.897781379517657
10058	Prlhr	-0.34191115840059	-1.68088153448968	0.355878329406281	0.550804264681505	0.897781379517657
10059	Rab39	-0.197055695225176	1.04849488655075	0.355656605044842	0.550928397451152	0.89789443759958
10060	Eef1d	0.103282488251236	6.66865741582338	0.355417619862363	0.551062252474734	0.897995837232926
10061	Nap1l2	-0.158532111636012	5.38256565761321	0.355349949046136	0.551100165816791	0.897995837232926
10062	Suv39h2	0.144022022876357	3.39190131842353	0.355198714032069	0.551184914637501	0.898041725948162
10063	Gbp7	0.178317398330102	1.86967403088992	0.355082292875037	0.551250171185347	0.898041725948162
10064	Mcmbp	0.112849052179668	6.22310253526205	0.355006497730827	0.551292663775912	0.898041725948162
10065	Bbox1	-0.310305272097638	-1.70783366447709	0.354862045500399	0.551373664211618	0.898044421184242
10066	C2cd4d	0.222007303293726	0.136500577418686	0.354548018173568	0.551549829617174	0.898044421184242
10067	Bcl2a1b	0.3888359401821	-1.79512246187256	0.354373420364107	0.55164782252302	0.898044421184242
10068	Slc17a8	0.194976455154303	1.47778978870961	0.354358543938322	0.551656173418696	0.898044421184242
10069	Arap2	0.130314989853706	4.80641591801991	0.354345079432282	0.551663731936569	0.898044421184242
10070	Pgm1	-0.13688094323546	4.43706460518232	0.3543155850417	0.551680289768626	0.898044421184242
10071	Extl3	-0.109288640593961	7.35461257368688	0.354278224340938	0.551701265002174	0.898044421184242
10072	Ppp2r2d	-0.115762012067745	6.63439378717171	0.354222506612771	0.551732549113559	0.898044421184242
10073	Mn1	-0.111576435217135	7.77711900759079	0.354113200009763	0.55179393171969	0.898055168928084
10074	Pask	0.154440555644147	3.3283684434989	0.353917887796044	0.551903643890772	0.898144564020777
10075	Cpq	0.229747538665917	2.147252961935	0.35358926309727	0.552088333834896	0.898355944902163
10076	Inpp5k	0.10501576253848	6.17595482727133	0.353364372618195	0.5522147912087	0.898432526722572
10077	Kdr	0.177779064175821	5.42636514191898	0.353310659413467	0.552245002548698	0.898432526722572
10078	Pdik1l	-0.134092500297041	5.48745283096031	0.353010050467563	0.552414139387818	0.898552380812167
10079	R3hdm1	0.152987473421371	7.61251678833871	0.352984901764117	0.552428293656571	0.898552380812167
10080	Mpped2	-0.124343431699568	6.87283595404182	0.352717950557214	0.552578582005116	0.8985889308059
10081	Gm2762	0.249295816690147	-0.16536720607113	0.352640887780598	0.552621981162568	0.8985889308059
10082	Gabarapl1	-0.151195552423913	8.01354909725636	0.352610317973573	0.552639198824077	0.8985889308059
10083	Mettl11b	-0.284638758311455	-1.16316482793133	0.35244349245569	0.55273317681847	0.8985889308059
10084	Ttyh1	0.108104963247328	7.46960185359048	0.352249118795834	0.55284271148588	0.8985889308059
10085	E130018N17Rik	0.551979644920257	-2.97517958790525	0.352212455603874	0.55286337673944	0.8985889308059
10086	Stx17	0.112535694792169	5.06268569526275	0.352197809795026	0.552871632274275	0.8985889308059
10087	Scg3	-0.159792562974048	7.80800344384323	0.352152108649349	0.552897394542428	0.8985889308059
10088	Nudt9	-0.13251221871648	5.55564524904465	0.352069313174145	0.552944073073681	0.8985889308059
10089	Olfml3	-0.205777646590518	3.04074894675875	0.351587753989094	0.553215714276367	0.898941264728592
10090	Pdgfb	0.140600120637944	4.13271000580423	0.351363929930667	0.553342056085006	0.898957710248213
10091	Abcd1	0.140873060083788	4.28026401092375	0.351327183272988	0.553362803641635	0.898957710248213
10092	Morc3	0.110995128088252	5.75579616896683	0.351141395911995	0.553467723628065	0.898957710248213
10093	Cblc	0.270031623730667	-0.789211194416561	0.351109420691459	0.553485784826836	0.898957710248213
10094	Emc6	0.129847186993126	5.80379552076133	0.351033228203224	0.553528826621862	0.898957710248213
10095	Ezr	-0.142039783634662	6.00673787360492	0.350987180693508	0.55355484231766	0.898957710248213
10096	Usp37	0.118841913610429	5.11196835880637	0.350809805952768	0.553655076177008	0.899031430155098
10097	Cnrip1	-0.173824787887519	7.48380464688268	0.350486646541924	0.553837780477609	0.899239038640183
10098	Ints5	-0.113867296203343	5.18729181854489	0.350210338023807	0.553994086969274	0.899403749432985
10099	Tmem72	-0.56459225486748	-0.089589986752745	0.350028413042565	0.554097046577251	0.899434108461458
10100	Bambi-ps1	-0.221499074932535	1.57517254690082	0.349983422997594	0.554122514057626	0.899434108461458
10101	Rlbp1	-0.121987459971299	6.04993162135106	0.349731172061865	0.554265346494341	0.899576882529277
10102	Adcy9	0.12723199620536	5.10441980849569	0.349437351756661	0.554431804500853	0.899757969014748
10103	Ccdc94	0.132965791428436	3.63677854592699	0.349280985076127	0.554520429416315	0.899774850733333
10104	Fam96a	0.155318728790328	4.28856072042224	0.349225337083194	0.554551975833207	0.899774850733333
10105	Ppp1r3b	-0.388381818865883	1.09228074523024	0.348935031186207	0.554716603013027	0.89995289359679
10106	LOC101669761	0.292790804496741	-0.806614662187063	0.348495367399243	0.554966104310027	0.9002685844111
10107	Mrpl51	0.178271947328786	4.19262243934802	0.348361172393084	0.555042299839854	0.900280972992361
10108	Lrrc51	0.180966980167414	1.62034141276688	0.348264601297549	0.555097144869001	0.900280972992361
10109	Snora7a	0.245296551074905	-0.313675470312326	0.348028366910724	0.555231351240084	0.900280972992361
10110	Actl6b	0.105946752515541	7.55988026278739	0.347879139445496	0.555316160030861	0.900280972992361
10111	Gsg1	-0.292225593012051	-1.49301369842505	0.347596246668269	0.5554770006631	0.900280972992361
10112	Hsph1	-0.121080920176674	7.51643329278911	0.347423969286893	0.555574993368987	0.900280972992361
10113	Tspyl5	-0.135488144192569	5.54442232034929	0.347412001114433	0.555581802174026	0.900280972992361
10114	Trpv4	0.273708757485035	0.744207227607635	0.347285036961832	0.555654042997555	0.900280972992361
10115	Aldh1a2	-0.58209608613294	3.59978619977999	0.346980899152825	0.555827165529453	0.900280972992361
10116	Chst14	0.180816701590717	2.30567149606501	0.346974730774768	0.555830677775402	0.900280972992361
10117	Gmfg	0.431980859167549	-1.6552128107645	0.346910715363688	0.555867130337511	0.900280972992361
10118	Ang	0.262977507678336	-0.235084719029959	0.346735081405192	0.555967165583134	0.900280972992361
10119	Cbx1	0.117532654837753	5.70849635116205	0.346676765436335	0.556000387959674	0.900280972992361
10120	4933402D24Rik	-0.292096973628494	-0.550161529359646	0.346599188739365	0.55604458892966	0.900280972992361
10121	Lin28a	0.478610493639274	-2.8606177187949	0.346526162404098	0.556086203321343	0.900280972992361
10122	Crtc1	-0.120079150298985	7.82975805400346	0.346500160104227	0.55610102227651	0.900280972992361
10123	Nalcn	0.118481882337605	5.80573744725294	0.346463572441117	0.556121875197671	0.900280972992361
10124	Sf3a1	-0.11088469918839	7.26081411036184	0.346420489863696	0.556146431757402	0.900280972992361
10125	Fkbp4	-0.127134906189526	7.96209036995397	0.346327285119344	0.556199564395624	0.900280972992361
10126	Lipg	-0.136319773751112	3.98385520069709	0.34616016778099	0.556294856025109	0.900280972992361
10127	Fn3krp	0.131977928073808	3.61600865861735	0.346148972699141	0.55630124065599	0.900280972992361
10128	Tnfsf10	0.270493545815257	0.214609682624912	0.346076857621632	0.556342371703868	0.900280972992361
10129	Ero1l	0.140884746343448	3.88597386457022	0.346060600446901	0.556351644828371	0.900280972992361
10130	Rgs9bp	-0.171893765487849	2.15048945289769	0.345864294795526	0.556463641109604	0.900280972992361
10131	Nrf1	0.11132467510553	5.41938315207064	0.345861493393517	0.556465239674761	0.900280972992361
10132	Rgp1	0.115234331682276	5.88102385585305	0.345738318894323	0.556535535404245	0.900280972992361
10133	Spata2l	0.151234131049311	3.61536172601745	0.34571735224548	0.556547502756325	0.900280972992361
10134	Susd1	0.152986921209962	2.41686884807011	0.345698746986689	0.556558122682212	0.900280972992361
10135	Dcp1a	0.117835702507791	5.02742627453462	0.345383874046966	0.556737911256598	0.900280972992361
10136	Cisd3	0.175727240482268	1.86004979243227	0.345305118346119	0.556782897030208	0.900280972992361
10137	Zfp770	-0.144931801639131	5.26907724874226	0.345105113990941	0.556897171857598	0.900280972992361
10138	Dhrs7	0.175709232728492	2.7584889717587	0.345076158442152	0.556913719639917	0.900280972992361
10139	Gm4980	0.180821343373491	1.77012935712733	0.34503344109307	0.556938133847096	0.900280972992361
10140	Asxl3	-0.10913694532662	6.13471255156537	0.344997799520872	0.556958505597669	0.900280972992361
10141	Tubb5	-0.142061461376524	12.0446967100635	0.344990460003828	0.556962700841168	0.900280972992361
10142	Edn3	-0.482968307966116	2.05534329579419	0.344855089409485	0.557040088986708	0.900280972992361
10143	Mc4r	0.160251342204132	3.98542362988977	0.344702949916636	0.557127087895482	0.900280972992361
10144	Dus4l	0.151668763844635	2.92569030854876	0.344427121093481	0.557284882726894	0.900280972992361
10145	Crtac1	0.120332856206681	5.05222305105897	0.344099706936689	0.557472298547497	0.900280972992361
10146	Rras2	0.15038207622726	5.92779950128731	0.343938779387047	0.55756445935485	0.900280972992361
10147	Rbm8a	0.131253653227314	6.38428699403982	0.343862189156894	0.557608331614785	0.900280972992361
10148	Fcer2a	0.202076454183974	0.100559112249274	0.343851668376127	0.557614358619946	0.900280972992361
10149	Trip4	0.110162312807447	5.29886714937811	0.343840402969444	0.557620812333888	0.900280972992361
10150	8030462N17Rik	0.145964418714605	3.76356618049245	0.343799897206097	0.557644018405459	0.900280972992361
10151	Nubpl	0.192696151280795	1.62023563328179	0.343606825830014	0.557754655773739	0.900280972992361
10152	Ifnar2	0.12873158756899	4.8084456938865	0.343591983666677	0.557763162636145	0.900280972992361
10153	Thnsl1	-0.136234092494515	4.76874190814567	0.343486172959196	0.557823815742692	0.900280972992361
10154	Tram2	0.227578952023478	-0.0339910380804397	0.343409614152113	0.55786770882035	0.900280972992361
10155	Wfikkn2	-0.436037271624332	2.73888740016377	0.343319019751959	0.557919657346013	0.900280972992361
10156	Sox9	-0.128727873141521	5.14176083292147	0.343227168756364	0.557972335827498	0.900280972992361
10157	Lrrc16a	0.108476881837382	6.11059907632289	0.343199077196683	0.557988448819562	0.900280972992361
10158	Gpank1	0.140469791436208	3.44075967705531	0.343192259437053	0.557992359540801	0.900280972992361
10159	Tceb3	-0.123426296653312	5.69038750036546	0.343148081096032	0.55801770185369	0.900280972992361
10160	Usp47	-0.108505869453944	7.82115724787165	0.343038354411448	0.558080654575591	0.900280972992361
10161	Rabgap1	0.107039815870114	7.29926107542876	0.343034972529416	0.558082595053867	0.900280972992361
10162	Nop58	0.136171120194368	6.24916361284585	0.343033627208513	0.558083366984421	0.900280972992361
10163	Snord69	0.515878428289345	-0.136713506589434	0.342994346223662	0.558105906884087	0.900280972992361
10164	Six5	0.209513246089461	2.36062608581715	0.342902132597466	0.558158826979039	0.900280972992361
10165	Fam126a	-0.115143871297861	6.66644331447386	0.342432271984109	0.55842862181485	0.900436908892132
10166	Pld4	-0.207550568446357	2.05701442020905	0.342320084180217	0.558493077006205	0.900436908892132
10167	Etohi1	0.19286550646949	2.62325846024716	0.342294942303886	0.558507523697876	0.900436908892132
10168	Abhd14a	-0.110944396768622	5.41328717771647	0.342243086330114	0.558537322739447	0.900436908892132
10169	Znrd1as	-0.229506278227953	0.88383338228003	0.34221378463075	0.55855416230441	0.900436908892132
10170	Txndc11	0.104979765659967	5.3025309967266	0.342160037143607	0.558585053277601	0.900436908892132
10171	4930443O20Rik	-0.471411344347142	-2.95796797678927	0.34182372763356	0.558778418665315	0.900587157555982
10172	Rufy3	-0.113715271838005	8.57601027885305	0.341797690504109	0.558793394363651	0.900587157555982
10173	Prps1l3	-0.145700549701267	3.99187107345919	0.341620589418726	0.558895277381036	0.900587157555982
10174	2310040G24Rik	0.214309695955431	0.701228680524571	0.341461978161169	0.558986553618025	0.900587157555982
10175	Aggf1	0.123131932422576	6.16059328251417	0.341400116535823	0.559022160920825	0.900587157555982
10176	Zfp867	0.127146457224017	4.39404714415098	0.341302330399746	0.559078455055105	0.900587157555982
10177	Trim27	0.119811343275962	6.063203210203	0.341157933857993	0.559161601941761	0.900587157555982
10178	Dtl	0.159800686123857	3.00955339754321	0.341100370280765	0.55919475496741	0.900587157555982
10179	Ankrd45	-0.11683492983379	5.80838797306363	0.340881964386682	0.559320577253382	0.900587157555982
10180	Ralgds	-0.103751204425437	8.01677564919508	0.340755194048128	0.559393633654343	0.900587157555982
10181	Agtrap	-0.177602243613952	2.52786285128563	0.340737667354958	0.559403735535261	0.900587157555982
10182	Fign	-0.195586870634556	1.93574486249437	0.340487165457005	0.559548155691895	0.900587157555982
10183	Ednra	0.14546549317623	2.8926635184475	0.340421237052377	0.559586176784563	0.900587157555982
10184	Zfp277	0.140442766551115	4.48545927088022	0.340383113013917	0.559608165274681	0.900587157555982
10185	Zfp518a	0.148144891442864	3.69932852293624	0.340337476724493	0.559634488714934	0.900587157555982
10186	Sdcbp	0.132312236997498	6.41072834926871	0.340294601130523	0.55965922191542	0.900587157555982
10187	Ppm1b	-0.111144912557805	5.44215889641375	0.340003011451051	0.559827483655762	0.900587157555982
10188	Arhgap27	0.166525432382126	3.07820041533111	0.339974894742875	0.559843713504532	0.900587157555982
10189	Fkbp11	0.207914805448564	0.209671945580047	0.339913928599543	0.55987890817028	0.900587157555982
10190	Diras2	-0.134340612407075	6.62226555622701	0.339910785274565	0.559880722870294	0.900587157555982
10191	Tfeb	-0.231257938889673	1.38370673771909	0.339796866403649	0.559946497943088	0.900587157555982
10192	Pla2g4a	-0.235151356736653	-0.310426372685598	0.339653298035417	0.560029413240469	0.900587157555982
10193	Pcyox1l	0.129937395823329	4.64680557536324	0.339637243815162	0.560038686522394	0.900587157555982
10194	Xrcc2	-0.160128761083754	2.71998680990211	0.339570724535436	0.560077112696659	0.900587157555982
10195	Uggt1	0.142825174269139	6.70041597890882	0.339540202176385	0.560094746227005	0.900587157555982
10196	Ltbp1	-0.1851127524186	2.1893056347156	0.339509757453593	0.560112335962603	0.900587157555982
10197	Msr1	-0.420969510452606	-0.594656413818085	0.339363301841546	0.560196966888435	0.900587157555982
10198	Lyrm1	0.177980754318462	3.01858810118342	0.339256522960399	0.560258685613843	0.900587157555982
10199	Lhx1	-0.232304035060212	0.0434113488864167	0.339234624934954	0.560271344389012	0.900587157555982
10200	Khsrp	0.108737743044353	7.19028951956812	0.339088455027928	0.560355856071488	0.900634696513331
10201	Cndp2	0.122749572912206	5.63911112512999	0.338889973509595	0.560470652038944	0.90065171365499
10202	Ube2a	0.131514986940055	5.38350772551674	0.338763776835563	0.56054366395249	0.90065171365499
10203	Timp3	-0.151862024722515	5.99945106739854	0.338705093212639	0.560577621949208	0.90065171365499
10204	Awat2	0.475627550297845	-2.60265078245832	0.338499760444749	0.560696471273691	0.90065171365499
10205	Maml1	-0.127071053809587	4.79162649094176	0.33843469013879	0.56073414489609	0.90065171365499
10206	Gm9767	-0.289395827282855	-1.36028860930938	0.338314922485948	0.560803499203768	0.90065171365499
10207	Prelid1	-0.144930882987374	6.50227186756301	0.338246775203199	0.560842968842517	0.90065171365499
10208	Birc2	0.118364008972056	5.28510210533724	0.338236726652141	0.560848789226534	0.90065171365499
10209	Adamts15	-0.177887431601088	3.26805550513259	0.338032624305406	0.560967035701689	0.90065171365499
10210	Egln2	0.106549892089597	6.86363424420135	0.337985364090361	0.560994422666938	0.90065171365499
10211	Tmem230	0.171597088482124	3.14459777799696	0.337962778411445	0.561007511815199	0.90065171365499
10212	Eif3g	0.114120223197582	6.65459829296999	0.337760447095484	0.561124795617099	0.90065171365499
10213	Tmem176a	0.190011889137415	2.26266439389577	0.337668423743051	0.561178153617692	0.90065171365499
10214	Rnf122	-0.136607084825763	4.51528321999768	0.337552968189719	0.561245112094417	0.90065171365499
10215	Wdr89	-0.205406583186745	1.42686078457604	0.337395036961187	0.561336729159145	0.90065171365499
10216	Atl3	0.144386952860597	5.02316242401024	0.337338800345606	0.561369359356436	0.90065171365499
10217	Srfbp1	0.160757009658517	4.05665795726641	0.337258985005647	0.561415676892989	0.90065171365499
10218	G530011O06Rik	0.263259158005346	0.93842955663657	0.337153101727342	0.561477133193027	0.90065171365499
10219	Kdm4d	-0.216768748212157	-0.0304513788979868	0.337130102317241	0.561490484113879	0.90065171365499
10220	Slc26a1	-0.154731935049525	2.52689723375687	0.337032565762076	0.561547109848141	0.90065171365499
10221	Fdxacb1	0.164835142647571	2.65185847954976	0.337016004199462	0.561556725901955	0.90065171365499
10222	6030408B16Rik	0.321575577333835	-1.53521108084853	0.336897893812557	0.561625312881821	0.90065171365499
10223	Zfp850	0.148310540541458	3.49944806396172	0.336889797238888	0.561630015169877	0.90065171365499
10224	Npepps	-0.111327065496673	7.66455951187896	0.336724662424643	0.561725937837666	0.900717432013957
10225	Mrps34	0.131994755771837	5.00330460010387	0.336623644920515	0.561784631870318	0.900723447910219
10226	Oprm1	-0.199997569619644	0.487718499855856	0.336322504411789	0.561959672916801	0.900915986485237
10227	Hrct1	0.266269110958281	-0.892307791457388	0.335897977447233	0.562206611578139	0.901171861405436
10228	Rbms1	-0.147206685072716	4.50521444611651	0.335859131446266	0.562229217912334	0.901171861405436
10229	Ubap2	-0.122469777950072	7.11931487573529	0.335679333221265	0.562333873798509	0.901223698093722
10230	Nenf	0.144718200673775	6.18291743012517	0.335509130684592	0.562432978781939	0.901223698093722
10231	Lyrm2	0.143684256801743	5.02941413162481	0.335501924471181	0.562437175533357	0.901223698093722
10232	Shmt2	0.108439389819767	5.69588523767576	0.335425908680108	0.562481449243319	0.901223698093722
10233	Chd3	-0.127270068321749	9.93334145042913	0.335292504901588	0.562559163510453	0.901260131592922
10234	Hnrnpdl	0.11499818637761	8.8235561341941	0.335148606378311	0.562643014630196	0.901275459423069
10235	1700019G24Rik	0.378864470783205	-2.13268590604239	0.335010421913625	0.562723558734944	0.901275459423069
10236	Mrpl41	0.187190893494996	5.25761333309093	0.334993096519995	0.562733658817526	0.901275459423069
10237	Zfp260	0.14112363895672	6.17730303369265	0.334786145695276	0.562854330684648	0.901380667895294
10238	Lhfp	0.13933045544705	5.95806893395709	0.334652085115181	0.562932527231106	0.901417840537874
10239	Gmppb	0.170748800123772	3.29258180570149	0.334111693844008	0.563247945582417	0.901834829561299
10240	Mfap5	-0.368312104070564	-0.269132637365256	0.33379112946972	0.563435215089674	0.902046573845715
10241	Ppp2r5a	0.143420083306943	3.95559374939876	0.333524995706679	0.563590778090421	0.902081946061055
10242	Wdr63	-0.25008181338204	0.43600564671549	0.33340934931068	0.563658402603466	0.902081946061055
10243	Fam174b	-0.137238342339544	5.89561288363176	0.333288855082923	0.563728878535489	0.902081946061055
10244	Scgb1c1	0.511571458696632	-2.88430383591209	0.333277813559802	0.563735337467259	0.902081946061055
10245	A830052D11Rik	-0.21928549819252	0.451546849066607	0.333272391797959	0.563738509073751	0.902081946061055
10246	Timm22	0.149553514235407	4.87865081845071	0.333188719170595	0.563787460006196	0.902081946061055
10247	Hsd17b1	0.381091694685045	-2.09145348643824	0.33305023832929	0.56386849335224	0.902123556164401
10248	B3galt5	0.150381781421227	3.16341921832022	0.332641939282992	0.564107544106411	0.902319495808094
10249	4930529M08Rik	0.24770840270557	-1.07993597378346	0.33257214652719	0.564148425904723	0.902319495808094
10250	Fstl1	-0.141608582613417	6.51169335902258	0.332532473836864	0.56417166712448	0.902319495808094
10251	Tdp1	0.105806218524183	5.36960763848285	0.332389806668464	0.564255260265893	0.902319495808094
10252	Kirrel3	-0.10152701212024	6.62205113936537	0.332360717059402	0.564272307708358	0.902319495808094
10253	C1qb	-0.235334084082629	4.35063298840127	0.332076066277994	0.564439174653708	0.902319495808094
10254	Phf3	-0.112190125279751	6.96718857739285	0.332037603085269	0.564461729712305	0.902319495808094
10255	Tmem204	0.160591369444339	2.90560150535639	0.331983054041199	0.564493720599657	0.902319495808094
10256	Stfa3	-0.446038162415385	-2.91700149392315	0.331818159292554	0.564590446230513	0.902319495808094
10257	Gm4432	-0.363684116820088	-2.05390433665952	0.3317064066817	0.564656017407037	0.902319495808094
10258	Rnd2	0.111782835621745	4.97238953908905	0.331562026579581	0.564740754642696	0.902319495808094
10259	Kdm4a	-0.105515191539966	7.80044284396826	0.331522069833724	0.564764209750226	0.902319495808094
10260	Ctnnbip1	-0.114600056015522	7.05208161632525	0.331504332395996	0.564774622450299	0.902319495808094
10261	Arrb1	-0.109346621734109	8.01810050447923	0.331362415047423	0.564857947886564	0.902319495808094
10262	Gm17745	0.462433858506665	-2.51901368048619	0.331357752816704	0.564860685674489	0.902319495808094
10263	Gabpa	-0.104483855530998	5.4451779843594	0.331314185034401	0.564886271093656	0.902319495808094
10264	BC017158	0.12868628098309	3.94012463411588	0.331245454385945	0.564926638097735	0.902319495808094
10265	Tepp	0.261672622511774	-1.33703607284822	0.330922467455939	0.565116410034896	0.902534673756656
10266	Shq1	0.178009426271209	2.63498178234043	0.330821517856186	0.565175748556931	0.902541517810475
10267	Slc35b4	0.114356405991766	5.70711952119886	0.330479418905099	0.56537692513589	0.902671543673803
10268	Rpp40	0.17100236213907	1.86283695054519	0.330361370241768	0.565446377629332	0.902671543673803
10269	Gatad2a	-0.106228228024914	5.91375090411848	0.330259652275997	0.565506235397575	0.902671543673803
10270	C1qc	-0.203311953821223	4.15692624392004	0.330225374893896	0.565526409302533	0.902671543673803
10271	Uncx	-0.363481410511952	-1.09001427105181	0.330215066058894	0.565532476825279	0.902671543673803
10272	Adck3	0.163940634670026	2.445745124212	0.330021544828079	0.565646401974584	0.902710677595
10273	Atp6v1g1	0.159619309489342	5.47238780503507	0.329946242054405	0.565690744413519	0.902710677595
10274	Dcun1d3	-0.129467086647149	4.28283612907276	0.329892856184385	0.565722185043982	0.902710677595
10275	Snph	-0.116230555128431	6.20874739037493	0.329709781856643	0.565830029016862	0.902794890092694
10276	Galk1	0.149613229329702	4.63374692943755	0.329180173164033	0.566142231031435	0.903122777407289
10277	Tlcd2	0.330775197001577	-1.72507032828966	0.32910385819495	0.566187245886538	0.903122777407289
10278	Tmed2	0.203994631540496	3.5659036330993	0.328838839533596	0.56634362266946	0.903122777407289
10279	Katnal2	-0.18685386804293	1.16674253073787	0.328648579478346	0.566455939069459	0.903122777407289
10280	Gins4	0.133715148300952	4.32452085095049	0.328646279156818	0.566457297284725	0.903122777407289
10281	Zfp637	0.145835050182024	5.74666269961073	0.328640191749585	0.566460891599442	0.903122777407289
10282	Jrk	-0.139490981642642	4.31649102842238	0.328566490103066	0.566504412308331	0.903122777407289
10283	Prg4	-0.222561312970125	0.014596396980937	0.328556698027483	0.566510195001922	0.903122777407289
10284	Sh3d19	-0.10430467352837	5.80095836440431	0.328520908959681	0.566531331148991	0.903122777407289
10285	Bace1	-0.0992235205235413	7.10702905484049	0.328122591757263	0.566766670832165	0.903386001787473
10286	Rprd1b	0.121790985512484	5.37297184322501	0.327957005198098	0.566864560971466	0.903386001787473
10287	AI987944	-0.180535795498762	2.31189348666769	0.327913059188325	0.566890546132942	0.903386001787473
10288	Gipc1	-0.106453337479485	6.19206633477096	0.327868542325099	0.56691687119614	0.903386001787473
10289	Tpm1	-0.10319838811628	6.71035870734285	0.327564396822446	0.567096791269079	0.903446491227216
10290	Txnrd3	0.121980694594805	4.98198642775421	0.327443086891339	0.567168584212153	0.903446491227216
10291	Icam1	0.246541646338933	1.73045489007357	0.327441728623937	0.567169388154057	0.903446491227216
10292	Atp6v1e1	0.156119969829333	7.47100083119392	0.327431800441474	0.567175264591345	0.903446491227216
10293	Sbf1	0.132085666481979	7.77620578824141	0.327147018908834	0.567343875602557	0.903544347000759
10294	Ubxn1	-0.15277438540168	7.04411359382455	0.327141868018764	0.567346926194084	0.903544347000759
10295	Apod	-0.27926660929374	5.59800204843579	0.326872441191753	0.567506537475821	0.903710750401031
10296	Surf4	-0.122027611472375	6.79968141716655	0.326570001703388	0.567685809817482	0.903838133190613
10297	Tspan31	0.111860782806783	5.73047865988346	0.326551475282638	0.567696795014258	0.903838133190613
10298	Actr2	-0.142415699376385	8.02206808862565	0.326383800072449	0.567796236433641	0.903908671595757
10299	Lrrk1	-0.267524322933587	2.52436981850843	0.326274573362168	0.567861032625033	0.903924047854625
10300	Glb1l2	0.182537415382437	1.59587517911875	0.325900336752329	0.568083148869401	0.904189819666501
10301	Ccdc55	-0.167711784381221	4.52563604488691	0.325792268442626	0.568147320843884	0.904204172208002
10302	Stard5	0.161965051895118	2.35434926705561	0.325577040541253	0.568275167234684	0.904239850227227
10303	Fbxo24	0.345044237500642	-1.33885703619718	0.325568818513794	0.568280052268581	0.904239850227227
10304	D17Wsu104e	0.151840313928718	5.38845870988505	0.32531299639631	0.56843208724091	0.90439398662922
10305	Ttc39b	0.144737382937874	4.17647621012227	0.324976653232296	0.56863209643722	0.904461971369252
10306	Smad6	0.21841746540854	1.38954096862531	0.324970400730185	0.568635815836616	0.904461971369252
10307	Lrp8	0.133658049501191	8.44069830961589	0.3249628154866	0.56864032810192	0.904461971369252
10308	Zfp763	0.131793325563687	4.93101420630046	0.324753617545062	0.568764802056216	0.904490957582955
10309	Ttc23	-0.185127580734242	2.30078258935243	0.324688688046506	0.568803446274174	0.904490957582955
10310	Rheb	0.144783424577112	6.71289821901413	0.324582807919001	0.568866474139091	0.904490957582955
10311	Sesn1	0.103064970838416	5.70809609092047	0.32436368001251	0.568996958916213	0.904490957582955
10312	Ddx18	0.139311749496843	3.47769338410704	0.324173855848308	0.56911004129586	0.904490957582955
10313	Akap7	-0.125882452953852	6.5414719383689	0.324133342198845	0.569134181834081	0.904490957582955
10314	Plod1	0.156326949461097	4.34998728074977	0.324124473984867	0.569139466330989	0.904490957582955
10315	Ogfr	0.112381639185563	7.10344829861985	0.324019973563381	0.569201744497141	0.904490957582955
10316	Xrra1	0.181013252467046	0.664682853171186	0.323984670472226	0.569222786764215	0.904490957582955
10317	Rspry1	0.105283554589836	5.62691296396846	0.323628357321667	0.569435250814352	0.904490957582955
10318	Eif3h	-0.131084796637611	7.73348100703851	0.323455625427357	0.569538303906776	0.904490957582955
10319	Entpd4	0.102145230901061	5.75808080344023	0.323426400513242	0.569555743302868	0.904490957582955
10320	Pfdn1	0.145144198515231	6.02948341793141	0.323370527122066	0.569589087559289	0.904490957582955
10321	Brsk2	0.110486720702418	7.92318905613048	0.323360599656356	0.569595012494934	0.904490957582955
10322	Phc1	0.130916558322171	7.60967106499426	0.323282775910457	0.569641463633842	0.904490957582955
10323	Mrps27	0.111600151249092	4.76960899269761	0.323275509581685	0.569645801109925	0.904490957582955
10324	Cdk2ap2	-0.132962291688881	4.14232725186007	0.323272975143711	0.569647314002432	0.904490957582955
10325	C1qa	-0.234728663148194	3.82204737138766	0.323069399618461	0.56976886081877	0.904490957582955
10326	Zfp74	-0.112901507534553	4.99609363891153	0.322848669610273	0.569900707156422	0.904490957582955
10327	Pxmp2	0.183307953598033	1.24492668942059	0.322808733816446	0.569924567953977	0.904490957582955
10328	Tln2	-0.117109355994913	6.31677728992423	0.322807795918758	0.5699251283516	0.904490957582955
10329	Tmem38a	-0.128071382546756	5.08280912655783	0.322750384608177	0.569959433890176	0.904490957582955
10330	Lox	-0.465332595668906	3.11454376642466	0.322694989438006	0.569992538530801	0.904490957582955
10331	Adamts17	-0.144034052184777	3.98042368351663	0.322665315328667	0.570010273585287	0.904490957582955
10332	Amelx	0.272602021651997	0.252122636103397	0.322617367194507	0.57003893258933	0.904490957582955
10333	Tmem200b	0.298868342853249	-0.867685333401515	0.32252687906152	0.570093025784109	0.904490957582955
10334	Tmem158	0.157407485105755	6.60945029129891	0.322380195129909	0.570180733770949	0.904542573005703
10335	Cnn3	-0.114127777250516	7.16276407335569	0.322203167797753	0.570286620393983	0.904623014488529
10336	Irf2bp2	0.109891433875564	5.636343933424	0.32203002348831	0.570390221648192	0.904699815566995
10337	Eif4b	-0.110370608081068	8.49340647931669	0.321599188580279	0.57064817249097	0.905021393036371
10338	Zbtb1	-0.133938545362555	3.34314571535473	0.321356960336621	0.570793300453962	0.905042500917457
10339	AW011738	0.184890693841174	1.70647774580699	0.321321681886967	0.570814443116331	0.905042500917457
10340	Itgax	-0.23995970374335	-0.978886558090254	0.321300565776158	0.570827098907314	0.905042500917457
10341	Dnajc30	-0.155177973261873	4.53857115568583	0.320893202238292	0.571071356964738	0.90534221313992
10342	Creg2	-0.175959472599038	4.39445566097568	0.320746679508062	0.571159263108628	0.905394020441196
10343	Ppp1r36	0.25073986006874	-0.358470925041461	0.320633206788056	0.571227359159524	0.905414418066444
10344	BC027231	0.125902721170166	3.62288252284967	0.320154144003058	0.571515024784748	0.905542457891009
10345	Eftud2	0.102959878751772	7.13434664518093	0.320008716492737	0.571602406708075	0.905542457891009
10346	Myl2	-0.336951325376063	-1.98505633671697	0.319945688692976	0.571640285884482	0.905542457891009
10347	Ckb	0.113001445122613	8.60471597225638	0.319758482437635	0.571752824310448	0.905542457891009
10348	Pik3r5	-0.210007821561652	0.165394249107452	0.319661978636989	0.571810854237381	0.905542457891009
10349	Jpx	0.170463936466425	1.79957363027318	0.319559994136347	0.571872192397899	0.905542457891009
10350	Tmem263	0.136825937973516	4.98054066321048	0.319544058646699	0.571881777899622	0.905542457891009
10351	Gm2382	0.221302434885555	0.816132512224185	0.319498178223117	0.57190937761299	0.905542457891009
10352	Ntn5	-0.46229771508145	-1.80050917419126	0.319425444170452	0.571953136687446	0.905542457891009
10353	Scaf1	-0.111165967763379	7.94458440674212	0.319417759753701	0.571957760256141	0.905542457891009
10354	Slc39a6	-0.099415557510519	7.28054313625356	0.319348679345907	0.571999327930491	0.905542457891009
10355	S100a4	-0.227192612348407	-0.494248645114517	0.319181454430526	0.572099976550812	0.905542457891009
10356	Mettl6	0.1255388547814	4.41121651136461	0.319138813732676	0.572125646517662	0.905542457891009
10357	Slc22a2	-0.458010137394118	0.331711713034311	0.319125315540656	0.5721337729851	0.905542457891009
10358	Aagab	0.10844763224487	6.3869632979757	0.319120482280738	0.572136682861722	0.905542457891009
10359	Kctd3	-0.0990121396087322	6.9292845964249	0.31886471360427	0.572290710539409	0.905670680092429
10360	Tfcp2	0.118066020463083	4.6974976410711	0.318520586188621	0.572498077759294	0.905670680092429
10361	Pnpla2	0.134216413034449	4.26388889419	0.318415578928615	0.572561383336374	0.905670680092429
10362	Orc1	0.2099170326944	0.85632643889778	0.318368128677964	0.5725899941159	0.905670680092429
10363	Cox15	0.108945685817524	5.56815987912763	0.318243853373735	0.572664940939146	0.905670680092429
10364	Tfap2d	-0.173979661933662	2.95118589247109	0.318224281919798	0.572676745672214	0.905670680092429
10365	Tsc22d4	-0.130394479873417	5.19716986580248	0.318202070673049	0.572690143204435	0.905670680092429
10366	Meig1	0.213478726082554	0.572304131115325	0.318196237841116	0.572693661594209	0.905670680092429
10367	Cped1	-0.371910425362725	2.24801139969822	0.31816104318797	0.572714892065281	0.905670680092429
10368	Zfp444	-0.109101261984047	5.92336711389887	0.317804679327629	0.572929948669752	0.905923377555162
10369	Cwf19l1	0.107848611134935	4.81739375475142	0.317334544772955	0.573213906233451	0.906227469053981
10370	Tril	-0.12266719194383	4.91523076720551	0.317130368688197	0.573337313287334	0.906227469053981
10371	Golt1a	0.384282588626454	-2.62533546167371	0.317057259265646	0.573381514429193	0.906227469053981
10372	Pde4d	-0.107913026403514	6.32495585714053	0.316992282767103	0.573420804129649	0.906227469053981
10373	Fam109b	0.213218951571822	0.0570191232986527	0.316901193063756	0.57347589277615	0.906227469053981
10374	Calml4	-0.451202157026572	0.1345589016053	0.316817728265232	0.573526379236081	0.906227469053981
10375	Jkamp	0.111800627199479	5.56606336230485	0.316627337518783	0.573641576192101	0.906227469053981
10376	Ctnna2	-0.106109690687819	8.25386087701964	0.316457321084862	0.573744484108015	0.906227469053981
10377	Ccdc174	0.152903914548841	4.72224678546465	0.316382306583307	0.573789900619232	0.906227469053981
10378	2410004P03Rik	-0.223938753445285	1.87479714405358	0.316381278277079	0.573790523242515	0.906227469053981
10379	Pcbp1	-0.130569737001684	7.77912882986308	0.316378740122957	0.573792060060706	0.906227469053981
10380	Epsti1	-0.286338327070794	-1.12809729197793	0.316310084430074	0.573833633238335	0.906227469053981
10381	Man1a	0.131265872302576	4.55143762848765	0.316181667965038	0.573911409385298	0.906227469053981
10382	2700062C07Rik	0.126064585234204	3.69302182452909	0.315936182195465	0.57406014707961	0.906227469053981
10383	Mkks	0.148778481881032	4.32495897003242	0.315819057899922	0.57413113846928	0.906227469053981
10384	Nr2c2ap	0.211572339150806	2.10784468531688	0.315805820881844	0.574139162781379	0.906227469053981
10385	5430440P10Rik	-0.47689396607411	-2.37692517970597	0.315790413075986	0.574148503308927	0.906227469053981
10386	Coa7	-0.134043762405646	4.89807774917184	0.315783879591162	0.574152464131793	0.906227469053981
10387	E2f1	-0.127382861642755	4.0543747486277	0.315750755177781	0.574172546118317	0.906227469053981
10388	Rfk	-0.128082597123024	5.76366443386422	0.315349203941786	0.574416100627504	0.906450353855056
10389	Eml4	0.104202318311335	6.69005317081346	0.315335615792293	0.574424345870451	0.906450353855056
10390	Dnah11	0.270032187551561	0.269945626156127	0.315046315709585	0.574599947648411	0.906639624996314
10391	Spa17	0.262008372146419	1.37710730512901	0.31495582754596	0.57465489467712	0.906639624996314
10392	Ola1	-0.13457765788898	6.46911519692852	0.31483353996685	0.574729167723921	0.906669551161081
10393	Sdf2l1	-0.189383581107764	2.36003391240796	0.314369838611043	0.575010975552913	0.907026838565809
10394	Kcnj12	-0.143938445315395	2.91120167263542	0.314228373706324	0.575097003195864	0.907036138879089
10395	Tor1aip2	0.109407923002654	5.91993512348894	0.31417819144993	0.575127526146647	0.907036138879089
10396	Gtf2e1	-0.124835408316986	5.2617003304746	0.31387299446361	0.575313228757352	0.907125416208962
10397	1700071M16Rik	0.324643160403732	-1.25728216752964	0.313865114673233	0.5753180249286	0.907125416208962
10398	Pigx	0.145952278754893	4.94352156553625	0.313808159089483	0.575352694286106	0.907125416208962
10399	Cdk16	-0.10467497852742	8.32861537301738	0.313721478235081	0.575405465606746	0.907125416208962
10400	Dok7	0.140031808148608	3.25282781456766	0.313372522624611	0.575618006783465	0.907214070456557
10401	2610206C17Rik	0.308307349350458	-1.65159668540338	0.313364822574449	0.575622698466767	0.907214070456557
10402	Ccdc50	0.104277552796605	6.87129769144115	0.313356589395866	0.575627715071923	0.907214070456557
10403	Emcn	0.190443204031016	2.77938884135297	0.313179871466259	0.575735412957549	0.907295939521646
10404	Brcc3	0.13200505861679	4.80801887721903	0.313015158815912	0.575835830353241	0.907295939521646
10405	Gstt1	0.16447027593162	2.85332259822878	0.312998988414521	0.575845690540608	0.907295939521646
10406	Asf1b	0.192494070657047	1.58124121608313	0.312718593428211	0.576016719525722	0.907455009405173
10407	Hecw2	-0.106189736250455	5.07765394836334	0.312607031218281	0.576084795708326	0.907455009405173
10408	Slc35f6	0.112899209333172	4.62000420946982	0.31247230291757	0.576167029289212	0.907455009405173
10409	Clca1	-0.197611102499555	0.235223546950084	0.31247061275845	0.576168061052729	0.907455009405173
10410	Tes	-0.113383050731743	5.14560432711669	0.311973290383836	0.576471812429339	0.907805505477668
10411	Dhrs1	0.103126738741297	5.57466461530963	0.311924958625561	0.576501349123338	0.907805505477668
10412	Mtrf1	0.163437456162872	2.94421982152223	0.311474768555319	0.576776615357254	0.908144935367186
10413	Pgm2	0.121376141427945	5.33960181574333	0.311301808360226	0.576882440287915	0.908144935367186
10414	Rbx1	0.127850176327024	6.75762677999933	0.311194694787453	0.576947996584888	0.908144935367186
10415	Cbr2	-0.558393922842034	-0.325191250895557	0.311189888654521	0.576950938410207	0.908144935367186
10416	Lsg1	0.111550879165358	4.95065148518459	0.311071163896201	0.577023619079061	0.908144935367186
10417	Fam216a	0.122622993408603	6.07411425561277	0.310911451764234	0.57712142000071	0.908144935367186
10418	Pcdhb7	-0.12146361785717	4.0824139055339	0.310888996711693	0.577135173160789	0.908144935367186
10419	Dyrk3	-0.139338742152331	4.40709807700749	0.310779310454616	0.577202362619148	0.908144935367186
10420	Nsd1	0.105988492371409	7.79824385251046	0.310453833352689	0.577401828528793	0.908144935367186
10421	Zcchc6	-0.10414261748882	6.13605270155608	0.31034714641347	0.577467240541811	0.908144935367186
10422	D10Jhu81e	0.124787260952357	5.21485891244904	0.310303813705339	0.577493812946505	0.908144935367186
10423	Narf	-0.100849234114222	6.46886163892391	0.310246497128183	0.577528964248738	0.908144935367186
10424	Lsr	-0.178569135148019	4.00392462837815	0.310218688329137	0.577546020454907	0.908144935367186
10425	Usp42	-0.0997840127209162	6.13595897438754	0.310217477407198	0.57754676318267	0.908144935367186
10426	Zfp934	0.247636842949644	0.440852253755412	0.31014143517038	0.577593408045672	0.908144935367186
10427	Rpf1	0.159100163083165	4.6266983479328	0.310096304638918	0.577621094985745	0.908144935367186
10428	Zbtb42	-0.21281554753468	0.195052401746544	0.309985528484236	0.577689065775796	0.908144935367186
10429	Guk1	0.106792533696628	6.35080387869129	0.309944876789229	0.577714013111162	0.908144935367186
10430	Rnf150	-0.100876559029015	5.21014191622159	0.309512129513077	0.577979716543636	0.908475500768588
10431	Rspo1	-0.261708011301062	0.255518547227291	0.309183094210367	0.578181904469539	0.908586345650592
10432	Gata3	0.363422135313766	-2.43283554996683	0.309121755630766	0.578219611806041	0.908586345650592
10433	Dnm2	0.117354438178778	6.64557166809028	0.309064135196344	0.578255037907969	0.908586345650592
10434	Prx	-0.161341404184983	2.21694966963318	0.309033966419587	0.578273587950581	0.908586345650592
10435	Nelfb	0.108413823334635	6.16717280034003	0.308946547500483	0.578327346398922	0.908586345650592
10436	Cacna2d1	0.130732995996657	7.21457273986043	0.308240971456367	0.57876160669849	0.909181466099563
10437	Ubtd1	-0.149224949345	3.61454476848656	0.307902663121606	0.578970055716318	0.90942177765769
10438	Zmym2	0.104095669807347	7.12334253094012	0.307753472448326	0.579062027290492	0.909479102835824
10439	Bcl2l13	-0.112424821420595	6.09478191341146	0.307558726086145	0.579182126455683	0.909542623209845
10440	Rnf26	-0.148572426277519	3.95540323369137	0.307347525568673	0.579312429030412	0.909542623209845
10441	Zscan12	0.131257252361843	3.86908785473118	0.307285562245353	0.579350669116313	0.909542623209845
10442	Usp51	0.19815796235162	0.707893021088518	0.307082735764872	0.579475876844733	0.909542623209845
10443	Zfp68	0.131129378706477	6.60887500861991	0.307059380458718	0.579490297883847	0.909542623209845
10444	Arhgap21	-0.121769762956706	8.11096751220598	0.306997727630261	0.579528369672861	0.909542623209845
10445	Gramd1b	-0.121379316352638	6.01916298842246	0.306923895047717	0.57957396926583	0.909542623209845
10446	Scube1	-0.128209276132489	7.42539401701153	0.306899081361374	0.579589296006133	0.909542623209845
10447	Cnih1	0.124998380103597	5.8807503193816	0.306741261903589	0.579686795757724	0.909542623209845
10448	Kbtbd8	0.159809754497938	2.89435737363508	0.306710724753892	0.579705665178543	0.909542623209845
10449	A530054K11Rik	-0.143601252461871	3.6551695947747	0.306699255030564	0.579712752831504	0.909542623209845
10450	Trpv2	0.128353550956042	4.87657501322787	0.306563379233552	0.579796729719178	0.909570684209131
10451	Atp5g2	0.26352224317925	-0.773638615180294	0.306490791618035	0.579841601846385	0.909570684209131
10452	Ccdc61	0.133291415658065	3.97438797643128	0.306198004393092	0.580022667214641	0.909760830333846
10453	Tmem97	-0.166611530047189	3.20556386458249	0.306115346381588	0.58007380501889	0.909760830333846
10454	Zmynd19	0.143573440743933	5.29672001837194	0.30586397360571	0.580229376552229	0.909823149398955
10455	Aacs	-0.126146044077284	7.0786937842471	0.305783904823443	0.580278947671719	0.909823149398955
10456	Cxx1a	-0.189699747401164	4.49450402761655	0.305583444935863	0.580403090908925	0.909823149398955
10457	Armc6	0.134998221631064	6.47632164731024	0.305480111302813	0.580467105384222	0.909823149398955
10458	Rbm24	0.122498328910555	4.8039574035345	0.305456856278843	0.580481513660064	0.909823149398955
10459	Kazn	-0.0961023407032417	6.58246451473528	0.305427856556232	0.580499482221714	0.909823149398955
10460	Slc1a5	0.226768189241609	3.21976238835265	0.305423758302343	0.580502021636762	0.909823149398955
10461	Mir7075	-0.534030290263293	-3.302602536418	0.305217261481777	0.580630002768661	0.909936742700452
10462	2410004I01Rik	0.211656460680495	0.979671633673334	0.305051350303025	0.580732870965733	0.910010962207248
10463	Eif3f	0.108452360124065	8.20485381841064	0.304767030349836	0.580909239852052	0.910119577460035
10464	Synj2	-0.134836375453104	3.34550875546207	0.304760622941436	0.580913215721716	0.910119577460035
10465	1700120K04Rik	0.260078035346311	-0.904300243188992	0.304276976673595	0.581213481250462	0.91046764437574
10466	Cds2	0.119875572349907	7.86384382236986	0.304223897131081	0.581246453948792	0.91046764437574
10467	Col1a2	0.423447103938883	6.30092459767528	0.303857618190165	0.581474086583529	0.910658746539493
10468	AW046200	0.384404556613121	-1.6516550134624	0.303793590445398	0.581513896493432	0.910658746539493
10469	Tnfaip1	-0.0950898765325984	6.94145058053408	0.303709192011691	0.58156638044664	0.910658746539493
10470	Tmbim6	0.111657390430637	7.78139616766104	0.303523425032751	0.581681934876453	0.910658746539493
10471	Stc2	0.16701993711052	1.74574882792052	0.303447112997995	0.581729417346598	0.910658746539493
10472	Abca8b	0.166185459433311	2.81958881658204	0.303420441725994	0.581746014439505	0.910658746539493
10473	B230217C12Rik	-0.150404268458998	3.6735813830902	0.303396717509607	0.581760778427312	0.910658746539493
10474	Sez6l2	0.122374982248577	8.05784502301809	0.303192891487235	0.581887653874901	0.910658746539493
10475	Plekha3	0.11719530447603	4.62127337507682	0.303132501610143	0.581925255393797	0.910658746539493
10476	Lyz2	-0.242026108830643	2.06049064355888	0.303093503793072	0.581949539824581	0.910658746539493
10477	Tmem63c	0.1504265358635	5.046796680493	0.30298615148277	0.582016399974414	0.910658746539493
10478	Pacsin3	0.121417675289862	3.80517194112214	0.302953428103503	0.582036783509027	0.910658746539493
10479	Ift140	0.129754894836282	5.95950892981409	0.302823327631287	0.58211783784674	0.910658746539493
10480	Spon2	-0.292076193426561	1.01509111299246	0.302777923579319	0.58214613051933	0.910658746539493
10481	Paqr6	-0.207396618339052	-0.409072893281288	0.302546157530335	0.582290594204066	0.91079782476686
10482	Ranbp9	0.107502913919453	5.94139294771721	0.302405057205732	0.582378579714929	0.910837022228197
10483	1700110C19Rik	0.319730691055286	-1.03020023394496	0.302281429305962	0.58245569197379	0.910837022228197
10484	Rps15	0.13415222575856	8.31232458126305	0.302128059778511	0.582551383963286	0.910837022228197
10485	Lypd2	-0.478145696100941	-0.454366766785902	0.302089680624295	0.582575334851279	0.910837022228197
10486	Slc25a1	-0.104157833655881	6.71183459534987	0.302060655240179	0.582593449742886	0.910837022228197
10487	Tapbp	0.112669076840816	4.82797323771077	0.301969495650066	0.58265035028182	0.910839119149437
10488	Clybl	0.191487635536818	2.39913629684206	0.301679882659052	0.582831196878628	0.911034958202538
10489	Bin2	-0.216968785889717	0.454481066209634	0.301580493470242	0.582893285733216	0.911045145038644
10490	Tmem17	0.151800124271734	3.4197705669159	0.301486177034143	0.582952217932908	0.911050396643669
10491	Dsel	-0.120274272852901	4.97064364119099	0.301165538596182	0.583152653777033	0.911141536255016
10492	Dennd2a	-0.111982716163689	5.36674099630451	0.301116236647324	0.583183485470333	0.911141536255016
10493	Rnmt	0.111052102165324	6.82747155056206	0.301063472498981	0.583216485938934	0.911141536255016
10494	Polr2b	-0.114065226142745	6.88820780956191	0.301037316373351	0.583232846252296	0.911141536255016
10495	Rap2c	-0.131144101109345	5.87804069500451	0.300554484346289	0.583535017558874	0.911490179053697
10496	D11Wsu47e	-0.119816381000697	4.2891525899507	0.300492522791515	0.583573817878394	0.911490179053697
10497	Hagh	0.122246897759736	4.70525259753924	0.300414291390577	0.583622813805457	0.911490179053697
10498	9430016H08Rik	0.143948250207938	4.3797815604805	0.300285649721642	0.583703399466054	0.911529198975661
10499	Zfp65	-0.137789788703251	4.21688230729949	0.299998398443439	0.58388342480409	0.911645348147783
10500	Celsr2	0.161887729758907	8.11271935814269	0.299989516171649	0.583888993262884	0.911645348147783
10501	Ifitm10	-0.211751266486389	0.899295244345026	0.299519835774159	0.584183597275363	0.912018464311237
10502	Ntng2	0.12017147405146	5.47487629316259	0.299080312114215	0.584459557673568	0.912291438370853
10503	Cldn1	-0.153948332590465	3.2294544061144	0.299064096894432	0.58446974363847	0.912291438370853
10504	Rab33a	-0.120977701708279	5.79340381111156	0.298738487667976	0.584674358559744	0.912523936998138
10505	Ltb4r1	-0.231334445765138	-0.447461185727466	0.298287609431466	0.584957932574561	0.912801114646322
10506	A430033K04Rik	0.125279596280492	4.62016326523776	0.298279063066509	0.584963310386377	0.912801114646322
10507	Brd7	-0.0930920726197488	6.19565651821925	0.298133602860318	0.585054856762016	0.912857078305558
10508	Dhrs3	-0.120431636939963	3.75104177463397	0.29798452480739	0.585148710140776	0.912871836522868
10509	Wasl	0.105515231048114	5.9668998680331	0.297902839557961	0.585200148720374	0.912871836522868
10510	Galnt9	0.110950149292403	5.69831975036731	0.297839586683473	0.58523998641094	0.912871836522868
10511	Itprip	0.153300130660872	2.6498472277352	0.297726497910445	0.585311225246665	0.912871836522868
10512	Cacna1b	0.164187088831568	7.55425762793539	0.297667748337602	0.585348240723807	0.912871836522868
10513	Tmem198b	0.143459308975297	3.5170993091499	0.297588125443196	0.585398415113146	0.912871836522868
10514	Zfp428	-0.121170683688279	6.94627043138419	0.297382547276488	0.585528000539187	0.912873890306035
10515	Tenm2	-0.152960547803631	7.76347349661842	0.297336481712478	0.585557045763943	0.912873890306035
10516	Extl2	0.121305872729655	5.17000506219518	0.297321040518181	0.585566782387353	0.912873890306035
10517	Pfdn5	0.137108650209019	7.12565244227891	0.297003916297953	0.585766821306334	0.912922734898588
10518	Map1s	0.0986990411648736	6.19078791553487	0.296821101278786	0.585882202217712	0.912922734898588
10519	Cilp2	0.145184424291717	3.73490777414393	0.296757587071505	0.585922299026485	0.912922734898588
10520	Scd4	0.350476133468745	-1.88498889173304	0.296749685625137	0.585927287634778	0.912922734898588
10521	Atp6v1a	-0.124022655459305	7.9946724691826	0.2966830955462	0.58596933295671	0.912922734898588
10522	Tmem134	0.118054685349323	4.58610860518692	0.296632288001977	0.586001417219458	0.912922734898588
10523	Marf1	0.113697610589437	6.25193006243774	0.296629452379214	0.586003207981052	0.912922734898588
10524	Stt3b	0.102583503103014	7.29373924812863	0.296565489292718	0.586043605103863	0.912922734898588
10525	Nucb1	-0.101294207210635	6.64124678844341	0.296423855628312	0.586133076685361	0.912975359542025
10526	Arhgap44	-0.0991716159008616	5.85592945347774	0.296243615320826	0.586246976597935	0.913030942901061
10527	Pfdn2	0.136954819832132	5.62742551080714	0.296073756788513	0.586354357033095	0.913030942901061
10528	Crlf1	0.125982659046099	4.47509746621664	0.296071069011699	0.586356056501089	0.913030942901061
10529	Dsp	0.199134405307549	0.781074929531361	0.295949294730562	0.586433064266968	0.913030942901061
10530	Csf2rb2	0.29863968154595	-1.397410879997	0.295906196514028	0.58646032368807	0.913030942901061
10531	Eri1	-0.118753331780633	5.00293230220768	0.295838859253131	0.586502919341898	0.913030942901061
10532	Ubl4	0.121016678707706	5.5344758451754	0.295721179617062	0.586577375248028	0.913060149052049
10533	BC064078	-0.223895309760751	-0.0290968749782703	0.295597038854432	0.58665593991717	0.913095744707309
10534	Vash2	-0.104746709817739	7.37041032211811	0.295489719239924	0.586723876253958	0.913114792795461
10535	Ubox5	-0.127798457141428	4.13671879608132	0.295234962777614	0.586885208288025	0.913217793539951
10536	Armc8	0.100585856487447	6.84472961671938	0.295209294646796	0.586901468387027	0.913217793539951
10537	Elmo1	-0.108487322254814	6.92225499818185	0.294592809384962	0.587292271240668	0.913538372588598
10538	Fgfr1op2	0.105979828916404	4.8478896581058	0.294539946952447	0.587325806475073	0.913538372588598
10539	Mir19b-1	0.46438763932287	-2.95007959661808	0.294473671479127	0.587367856271091	0.913538372588598
10540	Mak	0.16728935964988	2.16035981863616	0.294403829300117	0.587412175663925	0.913538372588598
10541	Nt5c3	0.130708512371484	6.29767044842107	0.294336473392256	0.587454923802554	0.913538372588598
10542	Stx11	-0.188723460004082	0.24793423767483	0.294085312577679	0.587614381505308	0.913538372588598
10543	Trp53rk	0.166374221516857	2.5620411048643	0.294066577822765	0.587626279411791	0.913538372588598
10544	Zfp953	-0.17789314304138	0.647949242123764	0.293913069793341	0.587723786444183	0.913538372588598
10545	Ptplad2	-0.206044463424424	1.11238551001442	0.293690950989252	0.58786493281771	0.913538372588598
10546	Morf4l2	0.123903505255019	7.47959011859059	0.293559103335866	0.587948748652396	0.913538372588598
10547	Gm14023	0.28959863778743	-1.01436267024794	0.293496161274231	0.587988769641631	0.913538372588598
10548	Gbe1	0.149066478214391	3.38697836069063	0.293478572680143	0.587999954140095	0.913538372588598
10549	2610035D17Rik	0.138851583348664	4.16248098384548	0.293420822609397	0.588036680168152	0.913538372588598
10550	Wrn	0.145100110511186	3.31745941431364	0.293402497935145	0.588048334680656	0.913538372588598
10551	Oit3	0.356333304149369	-2.20722729183214	0.293002816140969	0.588302649907653	0.913538372588598
10552	Klf2	-0.144966949562864	3.24864032740378	0.292880506051339	0.588380519931868	0.913538372588598
10553	Clec3b	0.214276801334799	1.3201635133868	0.29287361630743	0.588384906986277	0.913538372588598
10554	Gins3	0.163145786726714	2.01380791370446	0.292738674388267	0.588470844901036	0.913538372588598
10555	Chmp7	0.101622866612815	7.46679880844706	0.292695678123124	0.588498232500502	0.913538372588598
10556	Mob4	0.139194376997176	6.15593022156484	0.292554767323054	0.588588007562158	0.913538372588598
10557	Zfp811	0.117271449210271	5.26278574119077	0.292551823174112	0.588589883593997	0.913538372588598
10558	Col14a1	0.265343709031801	0.931021633326482	0.292546668792758	0.588593168030422	0.913538372588598
10559	Dgcr6	0.105549138761299	5.80666533503925	0.292534901725078	0.588600666293634	0.913538372588598
10560	Hdhd2	0.111526803324795	5.50895504022516	0.292513208563538	0.588614490217461	0.913538372588598
10561	Tmem117	0.169046439621344	3.00279099217808	0.292389130526601	0.588693571433119	0.913538372588598
10562	Fam103a1	0.236466775752272	2.67108391543979	0.292180129156606	0.58882682763088	0.913538372588598
10563	Smyd2	0.092438439175055	6.36533497865726	0.292172749384919	0.588831533990271	0.913538372588598
10564	Fkbp1a	-0.136497670670151	8.54554757925502	0.292092961492358	0.588882422650349	0.913538372588598
10565	Plch1	0.13877352876805	3.72002977728175	0.292039512991353	0.588916517088708	0.913538372588598
10566	Ntf3	-0.170978639167761	3.43471247885326	0.291911914222435	0.588997927784845	0.913538372588598
10567	Pofut2	0.112315827161094	5.11892958589229	0.291783913319438	0.58907961814986	0.913538372588598
10568	Rgs5	0.122126686685946	5.13455710209805	0.291704172695129	0.589130520435775	0.913538372588598
10569	Pdk3	-0.131695473911493	3.82154718753236	0.291652589326389	0.589163453374899	0.913538372588598
10570	Stt3a	0.0980585153675367	5.49643066230288	0.291527799459463	0.589243139906905	0.913538372588598
10571	Zfp651	-0.0995931141702531	6.61600446014514	0.291520117294276	0.589248046194002	0.913538372588598
10572	Hexim1	-0.120622677614825	5.55061536595378	0.291375504038693	0.589340420393208	0.913538372588598
10573	Sdk2	0.193682906670025	4.04602833739889	0.29130582796266	0.589384937750486	0.913538372588598
10574	Tomm22	0.128614971063912	6.13908488919075	0.291284874465195	0.589398326679255	0.913538372588598
10575	Chrna6	0.310840261668933	-2.19499977488421	0.29117907421676	0.589465940738309	0.913538372588598
10576	Unc5c	-0.108062676955373	5.83519073613836	0.291125466692851	0.589500205902053	0.913538372588598
10577	Rab14	-0.106054702484398	7.93886119117879	0.291079373866424	0.58952967103539	0.913538372588598
10578	4930481A15Rik	0.204815387921973	-0.0356613039714968	0.291057688534206	0.589543534564228	0.913538372588598
10579	Tmem248	-0.104689312482203	5.58879500845842	0.290980355278631	0.589592979486037	0.913538372588598
10580	Sgk3	0.130760229028303	3.51622710556793	0.290945869656942	0.589615031452417	0.913538372588598
10581	Heatr5a	0.1308266905723	4.5516749916064	0.290945803388828	0.589615073829447	0.913538372588598
10582	Mocs3	0.142990048301273	3.5802275679969	0.290776302810492	0.589723486188439	0.913619999298172
10583	Ppic	-0.166175574889536	4.22755018717625	0.290676809262649	0.589787141135909	0.91363227740547
10584	Nlgn2	0.129588884052664	8.7485630556709	0.290252543301584	0.59005874004757	0.913966646290614
10585	Gm10509	0.145756178765841	2.73972680398837	0.29008303702357	0.590167323119244	0.914048473804146
10586	Trmt112	0.147676049147622	3.74378007865665	0.289855751165454	0.590312983136154	0.914187705038174
10587	Abhd6	-0.120919668803173	4.01027322384806	0.289724871879075	0.590396892782384	0.914201062583313
10588	Prcp	0.136574208395543	3.57498335487366	0.28966835097105	0.590433137161896	0.914201062583313
10589	Gltpd1	-0.127097158500473	4.68587523983245	0.289575878870529	0.590492445299547	0.914206549083084
10590	Tppp3	0.129027454708857	4.55502091809158	0.289292480920263	0.590674282210349	0.914401716955284
10591	Ywhah	-0.142594211431406	7.57751616737135	0.288942155893835	0.590899220387828	0.914663565200458
10592	Acot9	0.135330050639949	4.70330697358209	0.288798664927697	0.59099140441732	0.914697688582998
10593	Dhrs4	0.128625229805034	3.24831456288123	0.288734160053018	0.591032854407692	0.914697688582998
10594	Csk	-0.0946513980779917	7.34196222537753	0.288552478483368	0.59114963269198	0.91479205950088
10595	Mcee	0.176216993840402	2.9035325391215	0.288450217978252	0.591215382850798	0.914807455068993
10596	Ndufa12	0.137681848744867	4.72855118963639	0.2881991394467	0.591376881852277	0.914854090972244
10597	Mmp19	0.262220076762874	-0.367632810146961	0.288089221027247	0.591447612217925	0.914854090972244
10598	Ntmt1	0.127981274109019	5.47434849374179	0.28798359370218	0.591515597725757	0.914854090972244
10599	Galnt14	0.122793387517704	4.3399710736673	0.287978803914513	0.591518680984253	0.914854090972244
10600	Cenpm	-0.20303016999863	2.26336432533584	0.28787502821919	0.591585491073466	0.914854090972244
10601	Ubn1	0.104384491045869	5.99721784893809	0.287807355300203	0.591629066794672	0.914854090972244
10602	Itm2a	0.112990971319936	5.89270534884461	0.287631359343692	0.591742424424481	0.914854090972244
10603	l7Rn6	0.137594507005749	5.03236089955871	0.287556162002431	0.591790872064994	0.914854090972244
10604	Mcidas	-0.216702018206514	-0.237898205120971	0.287533256143687	0.59180563131922	0.914854090972244
10605	Sync	-0.249626214060091	-1.00250552902005	0.287194866926004	0.592023758640189	0.914854090972244
10606	Zfp459	0.172587922910739	1.21232009577661	0.287161066430943	0.592045555687461	0.914854090972244
10607	Cwc25	0.108931077583472	4.65587138238245	0.287123894302768	0.592069528918504	0.914854090972244
10608	Tada1	0.106016277650925	5.97250361396618	0.28710987951402	0.592078567923233	0.914854090972244
10609	Btbd17	0.140538079165394	2.98591389922321	0.287081677705277	0.592096757875917	0.914854090972244
10610	Trerf1	0.160029340000982	4.91576116941436	0.287057903256471	0.59211209310838	0.914854090972244
10611	Csrp1	0.132194525123729	5.20014891374054	0.287017138327432	0.592138389612449	0.914854090972244
10612	Bst2	0.209255303437262	1.95193281084553	0.28679845219674	0.592279499974354	0.914917908788297
10613	E130309D14Rik	-0.109846759818743	5.06871778697678	0.286780151624882	0.59229131181958	0.914917908788297
10614	Sspn	-0.179310678605116	2.59096397997127	0.286509042075052	0.592466352475957	0.915024677919289
10615	Ttpa	0.174501426973142	1.49041430838096	0.286500204401584	0.592472060272859	0.915024677919289
10616	Kcnk1	-0.119275376523392	4.64180633443158	0.286326955243966	0.592583975835431	0.915111313097782
10617	Islr2	-0.125301644461864	10.1072994038778	0.285872392935744	0.592877821368309	0.915390832268532
10618	Ncoa5	0.101125423446244	7.17744555583344	0.285813199159691	0.592916108471732	0.915390832268532
10619	Tub	0.111720109934023	8.63500182589279	0.285787874264116	0.592932490414758	0.915390832268532
10620	Ccdc67	-0.183658488660514	1.05535888371954	0.285697314654999	0.592991078445253	0.915395079099009
10621	Hexa	0.105311915920209	5.37598022326407	0.285367865657744	0.593204318026598	0.915635516527193
10622	Eps8l1	-0.187317662072135	2.41100696814947	0.285284137771335	0.593258537059403	0.915635516527193
10623	Prpf8	-0.101134893050879	8.59001654793079	0.285052985342901	0.593408275790393	0.915646104442296
10624	Sept5	-0.0999956781715313	9.15566466780839	0.284997039660965	0.59344452869069	0.915646104442296
10625	Proser1	0.125320282754325	5.68573226222668	0.28493406950161	0.59348533893468	0.915646104442296
10626	Ica1l	-0.101899865638228	5.79059250842584	0.28492871833102	0.593488807234588	0.915646104442296
10627	Gm6904	0.491950519988995	-2.9903638954863	0.284805697139252	0.593568553552793	0.915656932927928
10628	Krr1	0.107255155614037	5.5141099015546	0.284572441009097	0.593719818500317	0.915656932927928
10629	Frg1	-0.142785467371466	5.36223150871918	0.284389861967913	0.593838275287368	0.915656932927928
10630	Ltb4r2	-0.267204726931902	-0.782986069195086	0.284368271841322	0.59385228613185	0.915656932927928
10631	2810454H06Rik	-0.173282279395051	1.33286554478693	0.284266735974507	0.593918186674128	0.915656932927928
10632	Zfp365	-0.115314215811997	5.2767845464774	0.284246294550883	0.593931455743744	0.915656932927928
10633	Tmem167	0.123832044119389	6.31351929477117	0.284140166715616	0.59400035598356	0.915656932927928
10634	AI464131	-0.134292098765988	4.05194240971124	0.28410587564424	0.594022621941182	0.915656932927928
10635	Stoml3	0.318245463144351	-1.93831387677969	0.284093940466777	0.594030372122962	0.915656932927928
10636	Dcaf12l2	-0.191006358665318	1.58922145755332	0.284002470983589	0.594089775342497	0.915656932927928
10637	Cxx1b	0.128065118760578	4.88162954540539	0.283971008726386	0.59411021078165	0.915656932927928
10638	Foxl2	-0.218865383187023	0.921679826445034	0.283876813908009	0.594171401112604	0.915665157909384
10639	Nom1	0.100796099257166	5.23777278766747	0.283696763674845	0.594288400652937	0.915674637554766
10640	Txndc17	-0.130714099550715	5.53746088744394	0.283671484460754	0.594304831308559	0.915674637554766
10641	Nfam1	-0.238855615227597	1.24863172693064	0.283593772598994	0.59435534734211	0.915674637554766
10642	5330413P13Rik	-0.305241071401812	-1.05054957409621	0.283495281806518	0.594419383335824	0.915674637554766
10643	Akt1	-0.0989472868502558	8.89152015414156	0.283348606473083	0.594514774055388	0.915674637554766
10644	Pik3cg	-0.187861443172505	1.4606075135013	0.283138029288931	0.594651778938787	0.915674637554766
10645	1700034H15Rik	0.205448093925054	0.857555444425882	0.283063268325279	0.594700435341859	0.915674637554766
10646	Cyp2s1	0.177767769072914	1.68275444938991	0.282895845798201	0.594809428240624	0.915674637554766
10647	Ostc	0.145671831056326	5.64479109119577	0.282894958286818	0.594810006125192	0.915674637554766
10648	Mybl2	0.181851232778021	1.86553537106364	0.282783690146784	0.594882465273074	0.915674637554766
10649	Rnf185	-0.114896763072842	5.52612419745368	0.282760869486047	0.594897328620982	0.915674637554766
10650	Eif4e2	-0.105707701888959	6.65788011068984	0.282571610384792	0.595020624818072	0.915674637554766
10651	Snx10	-0.12767594010847	6.02454050965826	0.28256045434081	0.595027894273408	0.915674637554766
10652	Pnkd	-0.118131550466714	6.81117004298927	0.28251615043142	0.595056765220968	0.915674637554766
10653	Pcdh20	-0.12432848241062	4.05538420172918	0.282492029122423	0.595072485258718	0.915674637554766
10654	Cdh26	-0.286129165727632	-1.25430312854844	0.282471549887784	0.595085832404952	0.915674637554766
10655	Dbf4	0.120307915112046	3.97084035832687	0.282408275613811	0.595127074731367	0.915674637554766
10656	Gnl1	0.0997413714362401	7.08429413414159	0.282301257401485	0.595196842950887	0.915696043856686
10657	Dpp10	-0.103966565533411	6.19297294384814	0.281895833595097	0.595461304174096	0.915873393667236
10658	Dpy19l3	-0.0955527743379219	5.97564434423705	0.281813713061667	0.595514901749694	0.915873393667236
10659	Cipc	-0.0974469004786052	6.4216060177512	0.281727209639456	0.595571370730164	0.915873393667236
10660	1810014B01Rik	0.175991134150271	1.03163659350026	0.281711372494981	0.595581710338411	0.915873393667236
10661	Arl6ip6	0.127245660780246	4.03455632365629	0.281651957922769	0.595620503694682	0.915873393667236
10662	Napsa	0.216841126046268	-0.501559242034619	0.2816108954959	0.595647317511289	0.915873393667236
10663	Lphn1	0.121217139637158	9.58081594669283	0.281195410683779	0.595918770643201	0.916204850972957
10664	Ppp1r15b	0.105913191183521	6.28805822628746	0.281074107618679	0.595998071327354	0.916240845962176
10665	Cd320	0.130876421118487	3.64400842453645	0.280812944529515	0.596168878557879	0.916417496022303
10666	Hmgn2	0.145911712128157	4.18437049788534	0.280653511187349	0.596273201989871	0.916468737810131
10667	Fam135b	-0.155599600481593	3.26786901418074	0.280591148075364	0.596314018922817	0.916468737810131
10668	Ccdc43	0.116266857458042	4.83788431792722	0.28045498601629	0.596403157783867	0.91648743883246
10669	Fbxo22	0.0919580951030099	5.67140007219399	0.280401783188845	0.596437994687295	0.91648743883246
10670	1600012H06Rik	0.107860010194572	4.9822401027143	0.280213399254437	0.596561381426314	0.916533005929986
10671	Hcfc1r1	-0.195976283575962	6.57061463300554	0.280185800490983	0.596579462381291	0.916533005929986
10672	Lrrc59	-0.11694463066761	7.29260543801437	0.280055736417389	0.596664687441119	0.916578044032018
10673	Socs6	-0.17076782495603	3.2008906722522	0.27980119243135	0.596831551842775	0.916748473804033
10674	Wdr46	0.0972946185682201	5.29948292230895	0.279442328716598	0.597066967348594	0.917024158020691
10675	Alkbh6	0.0988580155303124	5.03428215543608	0.279235705518733	0.597202600438711	0.917146550968827
10676	Gm9958	0.202800832862719	0.51549194667735	0.278871286485439	0.597441971538402	0.91734777050646
10677	Tpsg1	0.324620293781855	-2.10280711496415	0.278865859594884	0.597445537739263	0.91734777050646
10678	Dynlt1b	0.169606771333284	1.04563666716235	0.278199695584394	0.597883635009287	0.917934473903564
10679	Tmem71	-0.237550386310979	-1.16843100042105	0.277906170124756	0.598076882424441	0.918050366874203
10680	Slc35g1	-0.178507054022472	1.4159214569302	0.277885986975852	0.598090175130896	0.918050366874203
10681	Wee1	0.143266995815116	2.92554221193464	0.277829899583894	0.598127117761581	0.918050366874203
10682	Pde4b	-0.106062025622466	6.19342716392797	0.277549422275567	0.598311929015949	0.918149702249041
10683	BC049715	-0.272410437195312	-1.2448915552974	0.27749897440397	0.598345182631535	0.918149702249041
10684	Hnrnpf	-0.138290273223811	4.01261996741768	0.27747672141566	0.598359852313575	0.918149702249041
10685	Ap3b2	0.113805840328552	7.82619269961357	0.277209812828943	0.598535863182866	0.918326920649877
10686	Prrx1	-0.146649817402527	2.95968423269683	0.277040924421971	0.598647291291797	0.918326920649877
10687	Cradd	-0.173619852851843	2.83950120657867	0.277006549267325	0.598669976422975	0.918326920649877
10688	Arxes2	0.19214158236652	5.3968509361903	0.27696195210649	0.598699410022318	0.918326920649877
10689	Ptk2b	-0.0968272527618458	6.45856424539304	0.276755666131119	0.598835595713097	0.918393720928712
10690	St8sia3	-0.119757103105076	7.09623733384452	0.276546522420887	0.598973734190683	0.918393720928712
10691	Ankdd1b	0.138595034155791	3.68726777370351	0.276539333845211	0.598978483397719	0.918393720928712
10692	Cd79a	0.41256656220688	-2.29802551088405	0.276381549610399	0.599082745039229	0.918393720928712
10693	Zfp652os	-0.193323051174728	0.0633467705537856	0.276353355667681	0.599101379207006	0.918393720928712
10694	Abcd2	-0.127526781054853	3.67627255509903	0.276294655947444	0.599140179391836	0.918393720928712
10695	Creb3l4	0.206237068496374	-0.312478140721559	0.27626550065383	0.599159452832161	0.918393720928712
10696	Pafah1b1	-0.12113271900272	8.97662871851717	0.276217599760002	0.599191121084147	0.918393720928712
10697	Setd5	-0.105475878152801	7.63377306022202	0.275841982432524	0.599439570871081	0.918553663420483
10698	Selt	-0.124807484771035	6.65302203368471	0.275809097199875	0.59946133288037	0.918553663420483
10699	Dnali1	-0.232498573768043	0.462732522840401	0.27563185485781	0.599578652623188	0.918553663420483
10700	Kpnb1	-0.0961346330504192	8.14501030035159	0.275617706405654	0.599588019799725	0.918553663420483
10701	Tsn	-0.12120216248622	7.65813314141347	0.2755936665626	0.599603936410369	0.918553663420483
10702	Dph6	0.113941886314159	4.07101669662848	0.275428999869707	0.59971298487997	0.918553663420483
10703	BC021891	-0.140031539657908	2.74345060873085	0.275409825291312	0.599725685708421	0.918553663420483
10704	Scp2	0.130466357832058	4.57042995503752	0.275325709848865	0.59978140863251	0.918553663420483
10705	Gm20743	0.255557025234769	-1.36912413163217	0.275298038973085	0.599799741790672	0.918553663420483
10706	Pcnp	0.133679313969529	4.86710432423967	0.274917509084734	0.600051978647148	0.91857823097859
10707	Mief1	0.099886557715982	5.02903609949038	0.27490371355411	0.60006112728935	0.91857823097859
10708	Col3a1	0.420024092636972	6.09720552396883	0.274705030806217	0.600192918182738	0.91857823097859
10709	Xrcc5	0.117591893829655	3.93787602154858	0.274623456940541	0.600247045619948	0.91857823097859
10710	BC055111	-0.586865337790674	-3.29062449867501	0.274444626848577	0.600365742214989	0.91857823097859
10711	Chd6	0.126389459001416	6.92755456274702	0.27438666536608	0.600404224115848	0.91857823097859
10712	Fam83d	0.165644050443688	2.3588786307255	0.274369846011231	0.600415391824428	0.91857823097859
10713	Tob2	-0.143623593654035	4.53835781404102	0.274362099046758	0.600420535797566	0.91857823097859
10714	Pigz	-0.172740423680284	0.939452683793134	0.274332952830945	0.600439889671594	0.91857823097859
10715	9430076C15Rik	0.368242357315516	-2.40459464437398	0.274316581307138	0.600450761379963	0.91857823097859
10716	Htatsf1	0.102378625049171	6.85812665343938	0.274181874742055	0.600540230602155	0.91857823097859
10717	C130074G19Rik	-0.200911458152064	4.17815641923542	0.274172943385196	0.60054616360841	0.91857823097859
10718	Spp1	0.212296148573788	3.83801934539039	0.273927240798958	0.600709429554489	0.91857823097859
10719	Gareml	-0.113315699291038	4.36322028596992	0.273864589050114	0.60075107569358	0.91857823097859
10720	Hnrnph3	0.128961639396822	4.25663197902445	0.27384742466878	0.600762486333701	0.91857823097859
10721	Dpp6	-0.0948281110909536	7.67785338670951	0.273770265468642	0.600813786315628	0.91857823097859
10722	Sept10	-0.127518665515578	3.21874617864247	0.273754582256797	0.600824214564832	0.91857823097859
10723	Gstm4	0.141703135081155	3.43466556378922	0.273723832889215	0.600844661868066	0.91857823097859
10724	Ankrd29	0.134770390794726	3.26363839852483	0.273670124059116	0.60088037995696	0.91857823097859
10725	4921536K21Rik	0.174241316447492	0.704565949821782	0.273525338171079	0.600976689443254	0.918639799229158
10726	Pgm5	-0.284132082760589	2.18198439423062	0.273419511901167	0.601047104089778	0.918661777405168
10727	Nxf2	0.295340221452602	-1.63994811813862	0.273247114161985	0.601161851206323	0.918687435212204
10728	Aph1a	0.12386250220085	3.64775506946184	0.273225910990141	0.601175967119466	0.918687435212204
10729	Chchd10	0.149697955536084	4.4653136281705	0.273102514591869	0.601258131539989	0.91872735655388
10730	Gm1821	-0.257925525389369	-0.464340973918737	0.272641465539669	0.601565333772327	0.918977374093881
10731	Lrrc26	0.241764301722963	0.0690836136310263	0.272608331937828	0.60158742379756	0.918977374093881
10732	Pomk	-0.110313977704818	5.32719009833407	0.27257994846008	0.601606348294771	0.918977374093881
10733	Wdpcp	-0.134650926752693	3.4946087773346	0.27250651869349	0.601655312927507	0.918977374093881
10734	Zfp54	0.19138134793569	1.4403350652232	0.272386904822172	0.601735092146146	0.918977374093881
10735	Tmem101	0.119805043382375	4.78332764118038	0.272350676648522	0.601759259756154	0.918977374093881
10736	Ccndbp1	0.0996862463168476	5.80235546577694	0.272126894162009	0.601908589139477	0.918977374093881
10737	Trib1	-0.125981290017006	4.12008025690024	0.272105232660444	0.601923047940534	0.918977374093881
10738	Ttc22	0.193234477901942	0.561321150178694	0.272032888986256	0.601971341810038	0.918977374093881
10739	Rcan3	-0.111660507711981	6.55183557011511	0.272016457701604	0.601982311845443	0.918977374093881
10740	2510039O18Rik	0.0989741591573897	5.6251825088379	0.271718968710402	0.602180997651903	0.919091130211981
10741	Pgpep1	-0.115259255942042	4.91410720977404	0.27170764891709	0.602188560603347	0.919091130211981
10742	Ctdsp1	-0.135203248341064	5.0492792841072	0.271557206314029	0.602289092961647	0.919091130211981
10743	Timm17b	-0.131266884157843	5.3015936907456	0.271476895494082	0.602342774678221	0.919091130211981
10744	Epb4.1l4b	-0.182392752226172	1.2923735862363	0.271448287733865	0.602361899243622	0.919091130211981
10745	Cbx4	-0.0931663703627615	5.86206009492566	0.271401463486184	0.60239320447284	0.919091130211981
10746	Hlcs	0.118976920151535	3.62705441836275	0.271036476548337	0.602637341097247	0.919378054154873
10747	Bcdin3d	0.127880103196846	3.15608583578714	0.270923807500091	0.602712746657514	0.919407534074931
10748	Dpyd	-0.153894903652703	2.33803059148945	0.270814206415741	0.602786118057206	0.919433905789899
10749	Extl1	0.165177130557418	2.30451152671056	0.270607310790465	0.602924673799989	0.919504109777376
10750	Gng10	0.153131360076083	6.32171666033726	0.270577982802024	0.602944319879638	0.919504109777376
10751	Ccdc8	-0.153083184673842	2.7227660449988	0.270378351486748	0.603078083818203	0.919584089682453
10752	Kel	0.400849790551065	-2.75267641806101	0.270270516150457	0.60315036551009	0.919584089682453
10753	Cnp	0.143622453071793	4.92316912762995	0.270178244831868	0.603212229232865	0.919584089682453
10754	Prss36	0.129204658686089	3.16750828568108	0.270164962095148	0.603221135808534	0.919584089682453
10755	Psma6	0.125406189873908	7.07998301512912	0.270065876077084	0.603287585495289	0.91958607676999
10756	Senp7	0.109451452405502	5.82942336459312	0.269995747424964	0.60333462496877	0.91958607676999
10757	Fitm2	-0.146737612309124	3.10239843585037	0.269893159552987	0.603403450756672	0.919605482170203
10758	C130046K22Rik	-0.130006351619173	2.89938479212926	0.269160080867533	0.603895754325918	0.920260291747668
10759	Zwint	-0.134880664420318	7.58837862387369	0.269086261874996	0.60394537507095	0.920260291747668
10760	Drd3	0.345207857444028	-2.54148374694216	0.268947776516685	0.604038487519556	0.920316515265015
10761	Adk	-0.131222483039682	4.80477484152111	0.268828196774717	0.604118913006106	0.920316515265015
10762	Epm2a	-0.158060032922761	2.82261642762809	0.268582236997743	0.604284409014874	0.920316515265015
10763	Ociad2	-0.114226601610031	4.0451584793702	0.268441803224277	0.604378944123053	0.920316515265015
10764	Lman1	0.099261180623948	5.26676356387103	0.26836903987208	0.604427938205315	0.920316515265015
10765	Mettl15	-0.166783088960649	1.95627032982098	0.268357341001314	0.604435816245826	0.920316515265015
10766	Fkbp14	0.154106043055088	2.30565259127381	0.268259649651714	0.604501610279994	0.920316515265015
10767	Cdca3	0.141279213556251	3.94438106275579	0.2682285886359	0.60452253271106	0.920316515265015
10768	9530082P21Rik	0.100626943638281	5.1751303530823	0.268210998515393	0.604534381945182	0.920316515265015
10769	Ccdc122	0.225486211886942	-0.547533438284437	0.268197244744365	0.60454364724222	0.920316515265015
10770	Necap1	-0.118718372226733	7.07138749889044	0.268035458487986	0.60465265799057	0.920396998616286
10771	Lactb	0.12510369586863	4.11648473318197	0.267801049856977	0.604810675355338	0.920552057541121
10772	Gm20324	0.366870246293613	-1.62428245222907	0.267668544024435	0.604900037746862	0.920570152499196
10773	Lmod3	0.238907824430585	-1.1507722005059	0.267616906833235	0.604934869639736	0.920570152499196
10774	Vti1b	0.117843360886903	6.49332170847548	0.267108021298615	0.605278366674151	0.921007382889924
10775	Arhgap33os	0.330735367601835	-1.66306903144296	0.266991247983905	0.605357246981064	0.921041921764043
10776	Cd79b	-0.285535955404705	-1.23081471421341	0.266867766181821	0.605440682645733	0.921083384492776
10777	Fam221b	-0.261265267242317	-1.1183536144428	0.266675921750054	0.605570358914974	0.921121996914838
10778	Urm1	0.107515024605619	5.51857759138852	0.266517527555415	0.605677469202149	0.921121996914838
10779	Klhl4	-0.157572367670967	3.57071661598408	0.266505016846899	0.605685930987274	0.921121996914838
10780	Cd84	-0.22122466028412	0.346448030209574	0.266430376397667	0.605736420281824	0.921121996914838
10781	Gldc	0.120118718651624	4.29580895576023	0.266216133131591	0.605881391354355	0.921121996914838
10782	Ict1	0.108365963659953	5.07590496460332	0.266206887750244	0.605887649049263	0.921121996914838
10783	Gpr68	-0.175595885865369	1.83778022366617	0.266135377156537	0.605936055322455	0.921121996914838
10784	Crebl2	0.149094870627402	2.79375274107074	0.266019315524426	0.606014636192051	0.921121996914838
10785	Adad2	0.359611780099805	-1.72348340009163	0.265960103276013	0.606054734889933	0.921121996914838
10786	Agpat4	0.10579138637895	5.40647037030195	0.265919170741824	0.606082457818453	0.921121996914838
10787	Mycn	-0.111548447180219	6.60221598548638	0.265916724114788	0.606084114964033	0.921121996914838
10788	Acp1	0.12348088331859	4.16382025075354	0.265548349351347	0.606333732167422	0.921304262677305
10789	Eid1	-0.137413976804653	9.29747084911014	0.265503752900088	0.606363966372171	0.921304262677305
10790	Nsmce2	0.141598917474666	4.69101805344452	0.265472380151143	0.606385237481349	0.921304262677305
10791	Gjd3	-0.225474189558557	-0.175400859131955	0.26540808754056	0.606428833631255	0.921304262677305
10792	Csrp2bp	-0.104674554438809	5.0465371355179	0.265025641993201	0.606688304155835	0.921315677109764
10793	Arhgap39	-0.0917995818927174	6.79457395461277	0.264979637698239	0.606719531766308	0.921315677109764
10794	Plekhm3	-0.102477189064889	4.62874842417689	0.264972203002826	0.606724578742455	0.921315677109764
10795	Ptgfr	-0.284318181946039	0.0651455675276393	0.264950151887412	0.606739548470724	0.921315677109764
10796	Tatdn2	-0.0993396826717825	6.12675783505349	0.264900187031115	0.606773470773727	0.921315677109764
10797	Usp33	0.101448668170499	7.38049485662296	0.264780486978651	0.606854754385988	0.921315677109764
10798	Chchd4	0.126156526198077	5.17203197418935	0.264754222512076	0.606872592664156	0.921315677109764
10799	Kif26a	0.125794985319593	7.00176348079912	0.264734580704385	0.606885933701863	0.921315677109764
10800	Dpy19l4	0.146372933959129	3.71260445519999	0.264312163894454	0.607172997716337	0.921666122644596
10801	Zfx	0.109366705555594	4.85383001781155	0.264154315427	0.607280342068079	0.921743720754012
10802	Clec4n	-0.503460238940479	-2.1341647537122	0.264054129148697	0.607348494465315	0.921761823575669
10803	Kcne1l	-0.141550139595192	4.13369608704855	0.263301757359709	0.607860823373951	0.922423926660756
10804	Fkrp	-0.118338696230476	5.51058743923488	0.263248262761675	0.607897285814494	0.922423926660756
10805	Zfp873	0.153008666562994	2.74106160190477	0.263117895782268	0.607986164825093	0.922473409175621
10806	Klhl26	0.102433316938603	5.4377412453542	0.262884993711374	0.608145017423653	0.922533797554705
10807	Ywhaz	-0.162671289301903	8.84823907433419	0.262819108274016	0.608189971203807	0.922533797554705
10808	Polr3f	0.101766209112661	5.02623507593602	0.262784219625168	0.608213778688027	0.922533797554705
10809	Ccnb2	0.138106476685155	3.11179458072831	0.262718447796577	0.608258665813178	0.922533797554705
10810	Nupl2	0.127445896942343	3.43698687440535	0.26264715476018	0.608307328996362	0.922533797554705
10811	BC030336	0.108123037352031	5.16778965128765	0.262221637867821	0.608597951761887	0.922669973671116
10812	2310045N01Rik	0.119267138689827	4.13175382291082	0.262185542055505	0.608622618446617	0.922669973671116
10813	Fgd5	0.167713659547847	4.03170606180118	0.262164944896369	0.608636694824582	0.922669973671116
10814	Zkscan4	0.147023334851222	3.35989147247766	0.26216308488858	0.608637966013496	0.922669973671116
10815	Elf2	-0.0988810006569025	6.28322013428464	0.261872106708841	0.608836899952471	0.922669973671116
10816	Anxa6	0.102067658466286	5.77866373013827	0.261841920976032	0.60885754510786	0.922669973671116
10817	2310057M21Rik	0.125609504411342	4.04960324145883	0.261786943429448	0.608895150173297	0.922669973671116
10818	BC005537	-0.0902095377807386	8.00099976444171	0.261751188555309	0.608919609456614	0.922669973671116
10819	Scai	0.133723993181035	6.477429609136	0.261688936022935	0.608962200354188	0.922669973671116
10820	Etv4	-0.122113676450171	4.23341711362196	0.261674490571288	0.608972084315606	0.922669973671116
10821	Cd70	0.347866778614003	-2.30143985326111	0.261569518357465	0.609043919431046	0.922669973671116
10822	Dgcr14	0.0940814052206126	5.89925723602482	0.261383033479159	0.609171580565143	0.922669973671116
10823	Igdcc3	0.158797392254019	3.1986269977319	0.261295202954038	0.609231726221386	0.922669973671116
10824	Nrsn1	0.127534433039474	5.15639994286056	0.261188980100204	0.60930448383703	0.922669973671116
10825	Echdc3	0.324175564379504	-1.50630353591995	0.261187963288416	0.609305180395024	0.922669973671116
10826	Ninj1	-0.144946953788228	3.27634005086392	0.261180556511617	0.609310254394072	0.922669973671116
10827	Rdh14	0.137777919623766	4.37840135586886	0.261051392196524	0.609398752765959	0.922669973671116
10828	Krt7	0.361252691730912	-2.60827951406643	0.260951051275732	0.609467521524616	0.922669973671116
10829	Twsg1	-0.100890555983811	5.9808103155908	0.26089097418927	0.609508703400331	0.922669973671116
10830	Dusp16	-0.126895272788816	3.20755444566828	0.260870497899984	0.609522740933158	0.922669973671116
10831	Cib2	0.131642494820157	5.60257778448694	0.26077614085753	0.609587436439277	0.922682710090067
10832	Epb4.1l1	-0.0992446090273226	8.73896429002526	0.260612905605342	0.609699392852534	0.922695807118765
10833	Agpat6	0.0904134688251094	7.22504879883638	0.260553493607897	0.609740152093833	0.922695807118765
10834	Zfp707	0.116582638837588	4.10642723078554	0.260454107248736	0.60980834860168	0.922695807118765
10835	Scamp4	0.0940486921602695	5.66664650796283	0.260435352700995	0.609821219356583	0.922695807118765
10836	Ccl24	-0.331484448396863	-1.562261059099	0.260214431639818	0.609972875677994	0.922840100024459
10837	C030034I22Rik	0.166038680616168	2.3219486403052	0.260111652734541	0.610043458264322	0.922861719552026
10838	Ankrd11	-0.107634303640863	7.7468819193818	0.259958687138237	0.610148538701389	0.922935517943399
10839	Klhl33	0.229357229029602	-0.489371861203549	0.259526416947224	0.61044569946698	0.922973383337102
10840	Slc22a3	0.154714857379201	2.37185869094782	0.259484097864398	0.610474808138276	0.922973383337102
10841	1700123M08Rik	0.184981558902025	1.2096208114882	0.259396035079678	0.610535390648488	0.922973383337102
10842	Rrs1	0.133198533510975	4.89678583760223	0.259385251624668	0.61054280998178	0.922973383337102
10843	Ptpn22	0.256133158240709	-1.15809768063561	0.259366326270626	0.610555831649953	0.922973383337102
10844	Etnk1	0.115400895069918	7.62534693888789	0.259332853916099	0.610578863906957	0.922973383337102
10845	Decr2	0.124233104281666	4.40892353730545	0.259062291707885	0.610765105944928	0.922973383337102
10846	Wdr47	-0.0993731374559252	7.90156195340082	0.258770723865723	0.610965944382198	0.922973383337102
10847	Cdkl1	0.128076026827186	3.57635880677415	0.258755405314894	0.610976500079294	0.922973383337102
10848	Mipep	-0.10758436322566	4.82802513666066	0.258651057017779	0.611048414802822	0.922973383337102
10849	Usp2	-0.11559112776938	3.8902672356785	0.258587505570967	0.611092222113761	0.922973383337102
10850	4930502E18Rik	-0.294836922335415	-2.15154913101622	0.258581883317375	0.611096097974245	0.922973383337102
10851	Gas2l3	-0.144588554366326	2.38098080653585	0.258483212550786	0.611164128108473	0.922973383337102
10852	Eif3i	0.106169979121219	6.88046778227931	0.258425181040323	0.611204146490999	0.922973383337102
10853	Lrfn1	-0.0945528813654274	6.26692459828776	0.258301766609555	0.611289271572523	0.922973383337102
10854	Exog	0.118285103956179	5.55314308184482	0.258195369071139	0.611362679797701	0.922973383337102
10855	Nudt21	0.201682208585865	1.62492497407865	0.258138146871817	0.611402167717206	0.922973383337102
10856	Igf1r	0.135600613920077	6.76159526720196	0.258114929707919	0.611418190997838	0.922973383337102
10857	Ttll11	0.134414355466497	3.62281908881634	0.258085882254729	0.611438239318114	0.922973383337102
10858	Krtap7-1	-0.319148523472736	-2.01401416217362	0.258079888251367	0.611442376508044	0.922973383337102
10859	Slc39a1	0.113272116886038	4.26220095972096	0.257969207788577	0.611518781406613	0.922973383337102
10860	2010107G23Rik	0.123731119042423	5.87871547660158	0.257948365383122	0.611533171635593	0.922973383337102
10861	Rnft2	-0.0962868526547586	6.99137434365471	0.257880043342717	0.61158034837335	0.922973383337102
10862	Hk1os	-0.275370230450654	-1.40817628974769	0.257879707494088	0.611580580298057	0.922973383337102
10863	Mrpl22	0.188667427125578	4.05755609523783	0.257808699803562	0.611629619863259	0.922973383337102
10864	Coq5	0.112301218408436	5.07378888012154	0.25777763682403	0.611651075351377	0.922973383337102
10865	Tceal6	-0.142215075829829	4.51875429488483	0.257648204225696	0.611740493154083	0.922973383337102
10866	Rpl15	0.140006927426967	6.87762283363581	0.25763450870042	0.611749956285284	0.922973383337102
10867	Tom1	0.312945422003754	-1.81892371490873	0.257380330777557	0.611925641821548	0.923047826540217
10868	F2rl1	0.329819299968297	-2.33324405083347	0.257291596047486	0.611987000170315	0.923047826540217
10869	Zmpste24	0.105300534389945	4.51938636177071	0.257220527091985	0.612036152572483	0.923047826540217
10870	Fam208b	0.102167739296825	6.38128606838848	0.257160482808032	0.61207768679284	0.923047826540217
10871	Smco4	0.194016037595846	1.49608179099562	0.257154793582721	0.612081622496707	0.923047826540217
10872	Rb1	-0.0928172366467818	5.88349119934747	0.256969600449253	0.612209765677497	0.923047826540217
10873	Pqlc3	0.268657614624302	-0.390392776672141	0.256956200478818	0.612219039951192	0.923047826540217
10874	A630033H20Rik	0.248765291533406	-0.911016287860161	0.256790094913235	0.612334028768675	0.923047826540217
10875	Tacstd2	-0.221970499528667	-0.567327537534639	0.256770271910408	0.612347754631305	0.923047826540217
10876	Tnn	0.219249239352187	-0.199742960776884	0.256749212224007	0.612362337529059	0.923047826540217
10877	Ankrd34b	-0.163899816680574	1.76756905207707	0.256133120278257	0.612789286849981	0.923468143028348
10878	Dgkeos	-0.236217459920696	-0.613581942767128	0.256088245870755	0.612820409833181	0.923468143028348
10879	Amotl1	-0.116968997400325	5.82060899549859	0.255982408171121	0.612893827934616	0.923468143028348
10880	Med4	0.118354259344317	5.63489656977077	0.255965050466173	0.612905870546246	0.923468143028348
10881	Stat3	-0.106341535135632	5.45397505313379	0.255940608032049	0.612922829345581	0.923468143028348
10882	Stk4	-0.109117047517408	6.13332619686196	0.255856899119919	0.612980916482637	0.923470790738499
10883	0610038B21Rik	0.376555831272498	-2.79197577038524	0.255636066148551	0.613134213786294	0.923605961883241
10884	Abca3	0.125649482714446	7.05588692081418	0.255498387979031	0.613229828968093	0.923605961883241
10885	Notum	0.206115704279559	2.38987842871666	0.255409264299786	0.613291741116585	0.923605961883241
10886	Neurog2	-0.154727515638719	2.8045986176897	0.255401958758849	0.613296816707404	0.923605961883241
10887	Ccdc36	0.167493096205343	0.98098393458245	0.255322063590376	0.613352330549155	0.923605961883241
10888	Acadm	0.105295123764823	4.45416275500228	0.254856785746433	0.613675838009341	0.924008237355358
10889	Fermt3	0.182225972672513	1.8069183606752	0.254663805771489	0.61381012562205	0.924125557851767
10890	Lgals9	-0.190207335840144	3.26258160437697	0.254458357995802	0.613953159291184	0.924138257404555
10891	Myzap	0.217650317149192	0.26630886650835	0.254437486903322	0.613967693892695	0.924138257404555
10892	Gjb1	-0.203754811717011	0.623436033959345	0.254351458520365	0.614027611841005	0.924138257404555
10893	Il20rb	0.182724427411755	0.812401714591884	0.254213251851641	0.614123898084869	0.924138257404555
10894	Btbd10	0.100358432539193	6.36224517372146	0.254211834464689	0.614124885724381	0.924138257404555
10895	Scube2	0.208555836737044	0.655990442967142	0.254105694818982	0.614198853963885	0.924138257404555
10896	Tradd	-0.12858751080174	3.09311124106487	0.253959501190046	0.614300767369643	0.924138257404555
10897	Crat	0.102547936135062	5.49401363990471	0.25372927574686	0.614461335002375	0.924138257404555
10898	Wdr53	0.145319538092295	2.98066228043478	0.253665898801206	0.614505552429883	0.924138257404555
10899	Sco1	0.118692707291576	3.73784121657035	0.253653959720805	0.614513882975664	0.924138257404555
10900	Arfgef2	0.112307501452349	5.45705629433542	0.253577850443327	0.614566994336512	0.924138257404555
10901	Myo1f	-0.193668386361589	0.822360111514362	0.253558975513029	0.614580167381194	0.924138257404555
10902	Mir345	-0.330594637621752	-2.52764683454449	0.253375026285466	0.614708579990211	0.924138257404555
10903	Tifab	-0.204381153513497	0.0259331600849377	0.253275559127053	0.614778041083481	0.924138257404555
10904	G6b	-0.363832429336923	-2.3849981274534	0.253115355196934	0.61488995255046	0.924138257404555
10905	4632434I11Rik	0.144527360273347	2.36688246301162	0.253026710297488	0.614951895078243	0.924138257404555
10906	Gusb	0.121686125368921	4.11934225137086	0.25288944278627	0.615047840533222	0.924138257404555
10907	Tbc1d1	0.11656421504912	4.53062429359373	0.252714309191344	0.615170300506379	0.924138257404555
10908	Camk2n1	0.11533747968959	7.1375163705684	0.25270154220928	0.615179229737285	0.924138257404555
10909	Chd4	-0.097312174303857	8.30380160321533	0.25261017083011	0.615243143154935	0.924138257404555
10910	Actr10	0.118943194607298	6.88220042475104	0.252590913379493	0.61525661540728	0.924138257404555
10911	Cdh10	0.0939720201842799	6.03694750753646	0.252567555667913	0.61527295701015	0.924138257404555
10912	Eid2	0.135792636669938	6.05944678200917	0.252545778280892	0.615288193833521	0.924138257404555
10913	Zfp59	0.132041860191205	2.74544859402824	0.252471175993126	0.615340396503068	0.924138257404555
10914	Kctd7	0.104454804293458	4.32211883106684	0.25223246874882	0.61550749592782	0.924138257404555
10915	Foxb1	-0.306304729973171	-1.93341233457205	0.252225520079426	0.615512361605996	0.924138257404555
10916	Kctd8	-0.134633293277826	3.61059050793095	0.252081643577981	0.615613127349676	0.924138257404555
10917	Cacfd1	0.0889793629486109	6.24454007130641	0.252035782203397	0.615645254516076	0.924138257404555
10918	Ccnk	-0.112023709223852	5.80911770217021	0.25185487879358	0.615772018078846	0.924138257404555
10919	Vcp	0.106239830578076	6.75371393542449	0.251741589367896	0.615851431848615	0.924138257404555
10920	Syndig1	0.12227550600216	4.8895136278322	0.251694768612015	0.615884258855664	0.924138257404555
10921	Ppia	0.1990108977724	5.48160858579042	0.251688621841211	0.615888568768484	0.924138257404555
10922	Mgarp	0.288727674905479	-1.96596363835631	0.251546155917278	0.61598847963431	0.924138257404555
10923	Mroh5	0.21309524834057	-0.766743754196719	0.251530403730769	0.61599952876281	0.924138257404555
10924	Pgap1	0.110333945328349	6.46949034232144	0.251471992120429	0.616040504466998	0.924138257404555
10925	Prtg	0.217796838620289	-0.245103164408205	0.251437039647547	0.6160650264507	0.924138257404555
10926	Endod1	-0.115968435744313	5.20604224827565	0.25139209286948	0.61609656338218	0.924138257404555
10927	Ppig	-0.111632646326689	6.54329745231708	0.251381714969796	0.616103845542518	0.924138257404555
10928	Ikzf2	0.150830633116235	2.66312904001249	0.251381621765773	0.616103910944527	0.924138257404555
10929	Spata20	-0.192539892666084	0.417622949649267	0.251256826159872	0.616191494633337	0.924138257404555
10930	Med1	-0.0905247372082584	6.05777274133485	0.251028324701919	0.616351931423852	0.924138257404555
10931	Vps13d	-0.10309022586916	6.69274397325085	0.250912828086925	0.616433059346002	0.924138257404555
10932	Psmd9	0.108931700087036	5.29191595002569	0.250811591676542	0.616504189729059	0.924138257404555
10933	Suz12	-0.0987985250089673	5.98746122478295	0.250806072880804	0.616508067842663	0.924138257404555
10934	Fam110b	-0.121263698030807	6.56790189155118	0.250746333079686	0.616550051021352	0.924138257404555
10935	Il6st	-0.116294391034016	5.54625750435805	0.250707736660303	0.616577178649065	0.924138257404555
10936	Vapb	0.0939622916470987	7.05200102173784	0.250699954421805	0.616582648738864	0.924138257404555
10937	R74862	0.127424027333124	4.027178593071	0.250638972138068	0.61662551650504	0.924138257404555
10938	Blvrb	-0.156127988085515	2.81393895572376	0.250580463744242	0.616666651370391	0.924138257404555
10939	Aspn	0.200358164993357	0.0284903890985637	0.250544197221098	0.616692151898784	0.924138257404555
10940	Zbtb24	0.108049886704006	4.19348775194761	0.250443334809361	0.616763084669729	0.924138257404555
10941	Erbb2ip	0.10397559394389	6.14688074568051	0.250259623960236	0.616892327560991	0.924138257404555
10942	Sowaha	-0.125794088695955	4.1607243287979	0.25014412613038	0.616973612103647	0.924138257404555
10943	Kif5a	-0.0957933978198576	9.39371298471413	0.250137892764769	0.616977999660807	0.924138257404555
10944	Clnk	0.351580364243567	-2.46299168486127	0.250136712404222	0.616978830503672	0.924138257404555
10945	Gbp6	0.298540477729249	-1.39612839083926	0.250127268982766	0.616985477712871	0.924138257404555
10946	Adora2b	0.186850186256266	0.136782616441854	0.250061637103546	0.617031680221438	0.924138257404555
10947	Pycrl	0.102108776201825	5.08969552563259	0.249746089837508	0.617253920152474	0.924314848899048
10948	Rps6ka4	0.10954982524118	4.37679702724401	0.249734125636669	0.617262349990654	0.924314848899048
10949	Atg7	-0.0967487682115113	5.06438823727075	0.24949713451614	0.617429383236827	0.924364711726978
10950	Rell1	-0.122750057789702	3.91585901597667	0.249411663283674	0.617489648369399	0.924364711726978
10951	Csf3r	-0.195393969473641	0.0148509147047164	0.249155358949979	0.617670444041113	0.924364711726978
10952	Zfp809	0.135037062343694	2.42253014117699	0.249091370969696	0.617715598930958	0.924364711726978
10953	BC037704	0.190857503543228	0.173465147044022	0.249088800251119	0.617717413181059	0.924364711726978
10954	Sptbn1	-0.0991780374184177	9.54668676924161	0.248735363434662	0.61796695786619	0.924364711726978
10955	Med22	0.0985351636762291	6.27493320098944	0.248720250895119	0.617977633035913	0.924364711726978
10956	Armcx6	-0.122291852127852	4.46217984786777	0.248678843175966	0.618006884624576	0.924364711726978
10957	Dcaf4	0.093130212188033	5.42248678953319	0.248646665765704	0.618029617760717	0.924364711726978
10958	B630005N14Rik	0.128219585683203	5.06812444960929	0.248596780299565	0.618064865157222	0.924364711726978
10959	Pacrgl	0.130016108330659	2.86291033621654	0.248578657999213	0.618077670860004	0.924364711726978
10960	Lcmt1	0.108306368049094	6.16783961033615	0.248486713572362	0.61814265023569	0.924364711726978
10961	Aqp3	0.270485791914926	-1.99060480348798	0.248192292423551	0.618350825895437	0.924364711726978
10962	Ppp1r32	0.188293325783627	1.17122949406264	0.24818138879924	0.618358538454132	0.924364711726978
10963	Sin3a	-0.093746686267477	6.21073776045899	0.248163584916855	0.618371132289026	0.924364711726978
10964	E130201H02Rik	-0.175994239915085	0.642041649474246	0.248023885426528	0.618469970328818	0.924364711726978
10965	Gm11110	-0.149834837060511	1.89098240269373	0.247942211692384	0.618527770968864	0.924364711726978
10966	Fam58b	-0.12900156950789	4.05835614418501	0.247922281597668	0.618541877333878	0.924364711726978
10967	Zfp592	-0.0964806720430377	5.80640064832734	0.247865730345524	0.61858190772005	0.924364711726978
10968	Pcdh18	-0.0995970014562717	5.04524529957798	0.247856489950575	0.618588449170385	0.924364711726978
10969	Nlk	0.0894261035827237	6.11644321447103	0.247788206055784	0.618636793348214	0.924364711726978
10970	Aldh1a1	0.205516676599535	0.303795561735789	0.247779768514131	0.618642767603381	0.924364711726978
10971	Srrm1	0.12392335360798	7.53168792694438	0.247739441066102	0.618671323463246	0.924364711726978
10972	Bbs4	0.0875014263114012	5.66700886274272	0.247721273287508	0.618684189012048	0.924364711726978
10973	Ptcd2	0.106128029501575	5.02294832126376	0.247691524551968	0.618705256909853	0.924364711726978
10974	Scamp1	-0.116768382008826	7.5895413449096	0.247387735635471	0.618920489037298	0.924537049885064
10975	Cuedc1	0.09042772990032	6.42601207690675	0.247369523071761	0.61893339773628	0.924537049885064
10976	Supt6	-0.0907672772512794	7.6067030323244	0.247258621500514	0.619012015336967	0.92453817275624
10977	Usp14	0.110543789447942	6.66880969263289	0.247209366161059	0.619046939267125	0.92453817275624
10978	Pias4	-0.100058041690135	4.9417561025517	0.246752621624826	0.619370995570313	0.924766084365027
10979	Aldh3a1	-0.19538031325933	-0.580642945214882	0.246680796805088	0.619421988677676	0.924766084365027
10980	Gm2518	0.317192162487092	-1.59458649261025	0.246480712597792	0.619564090277741	0.924766084365027
10981	Col8a2	-0.32787141423793	1.78939710991189	0.246479305332588	0.61956508998469	0.924766084365027
10982	Il34	-0.180515932951321	2.4399587766731	0.246461270271908	0.619577902224082	0.924766084365027
10983	Derl1	0.105206740327036	5.74905434500242	0.246405123759729	0.619617792859596	0.924766084365027
10984	Ryk	-0.0986401424934507	6.24120358852763	0.246385347841882	0.619631844483474	0.924766084365027
10985	Dbx1	0.482844902489462	-3.23083006012391	0.246256347930503	0.619723521612467	0.924766084365027
10986	Mgll	-0.105943445297627	5.53359131804941	0.246098940043453	0.619835428150358	0.924766084365027
10987	Trp63	-0.211240373522257	-0.81136566142959	0.245966120027982	0.619929889043068	0.924766084365027
10988	Gspt2	0.106946899424964	4.70477442751652	0.24577068856652	0.620068936659574	0.924766084365027
10989	Nt5c3b	-0.095408080872096	6.02679656238561	0.245708480023268	0.62011321189366	0.924766084365027
10990	Mir703	0.217498599606659	1.90888411071548	0.245653152862833	0.620152595357761	0.924766084365027
10991	Agl	0.109571839510976	5.42132755070424	0.245652344479709	0.620153170829067	0.924766084365027
10992	Cklf	-0.15106494444733	2.08505385399545	0.24553122218065	0.620239408631485	0.924766084365027
10993	Srprb	0.0988422981266351	5.71937428405389	0.245448727340687	0.620298159257784	0.924766084365027
10994	Glyr1	-0.0934479666594628	8.16222468079914	0.245395839358132	0.620335831138266	0.924766084365027
10995	Gabrq	-0.144879196253929	1.69280727255409	0.245373648953034	0.620351638773179	0.924766084365027
10996	Rfx4	-0.126113800739454	3.53352663408401	0.24521799086069	0.620462548948483	0.924766084365027
10997	Nav2	0.12290068542128	7.08504502377115	0.24521151962864	0.6204671608076	0.924766084365027
10998	Stac2	0.101121414218398	5.24139343924112	0.245167150396446	0.620498783511693	0.924766084365027
10999	Mfsd7a	0.232060528470787	-1.43701460064291	0.245128750076208	0.620526154947416	0.924766084365027
11000	4933411K16Rik	0.397198935382864	-2.86367479889087	0.245015239461159	0.620607080001025	0.924766084365027
11001	Clec2l	0.106138208849262	6.01273963066775	0.245012923144337	0.62060873161433	0.924766084365027
11002	Tmtc2	0.114929469007999	4.13330889466651	0.245011476201276	0.620609763339272	0.924766084365027
11003	Ndc1	-0.109944922374151	4.38546486819403	0.24486460296632	0.620714509229909	0.924838104545591
11004	Cyp4b1	0.2171023548498	-0.549862344092491	0.244542645257543	0.620944257369936	0.925096342722895
11005	Hfe	0.195984863526831	1.48990896741124	0.244426651025449	0.621027076659334	0.925135656042992
11006	Qdpr	0.128156706934989	5.72041062678445	0.244178210658959	0.621204544126354	0.925193446923423
11007	Pls3	-0.111082619101102	6.19198626884348	0.244153513170247	0.621222192327577	0.925193446923423
11008	Trappc3	0.101560892961899	6.52268140149829	0.24413534536391	0.621235175291756	0.925193446923423
11009	Prnp	-0.119108047178677	8.30437568954384	0.243982120001021	0.621344696159072	0.925272499666802
11010	Usp6nl	-0.100581637733247	5.23985085988864	0.243839791305087	0.621446466750071	0.925299020963488
11011	Iah1	0.118983517085257	3.60354291039971	0.243756894896167	0.621505757954491	0.925299020963488
11012	Tmem241	-0.146400711780847	2.21695582258192	0.243704593029491	0.621543173031221	0.925299020963488
11013	Pdcd4	0.0947921938631208	5.56376740759313	0.243641560397251	0.621588271188904	0.925299020963488
11014	Rcor3	0.105477179916964	5.28409679939493	0.243411547154974	0.621752901060424	0.925364251095753
11015	Tbc1d2	0.190450416243134	0.725404694278183	0.243197601897847	0.621906117260488	0.925364251095753
11016	Tmem120a	-0.0974205763654482	5.58724754509662	0.243145277098324	0.621943602246198	0.925364251095753
11017	Atg9a	0.0916743658640754	6.8458400074617	0.243134096082606	0.621951612869054	0.925364251095753
11018	Nabp1	-0.144642637620445	2.42522548012423	0.243112298285331	0.621967230528358	0.925364251095753
11019	Cnnm4	-0.112830321452127	3.8205595982673	0.242924384932352	0.622101902565135	0.925364251095753
11020	Apoc1	0.220222557499339	-1.25274897471203	0.24287234823993	0.622139207195681	0.925364251095753
11021	Myh7b	-0.177349104121536	0.930531448968866	0.242861600238036	0.622146912959179	0.925364251095753
11022	Otx1	-0.118514283382631	4.27360653867283	0.242850987812044	0.622154521729673	0.925364251095753
11023	Kif2a	0.0945849769839071	7.24530737212015	0.242792382139001	0.622196543847047	0.925364251095753
11024	9130019P16Rik	0.195895492017889	0.792745803861776	0.24245422287496	0.622439137900407	0.925482028198282
11025	Med25	-0.108872821935751	7.15143522740168	0.242341042509722	0.622520379973356	0.925482028198282
11026	Chodl	-0.149589033085227	2.06640310152279	0.24230661817903	0.622545094799369	0.925482028198282
11027	Cers6	-0.107350767633807	5.71142653733728	0.24215073740012	0.622657036157407	0.925482028198282
11028	Cdkn2aipnl	-0.119044911182731	6.39549272651658	0.242136685638856	0.622667129229891	0.925482028198282
11029	Tgs1	0.100320569901195	5.47957646084669	0.24208647220123	0.622703199415698	0.925482028198282
11030	Rfc5	0.107925652362028	4.22843413774308	0.242068516543856	0.622716098762168	0.925482028198282
11031	Rbm7	0.103311297715184	5.34794408159165	0.242052849148603	0.62272735470631	0.925482028198282
11032	Cnn1	-0.305715744886708	-1.72742785841338	0.241902122777223	0.622835664341345	0.92553617501248
11033	Babam1	-0.106166939820306	6.22233907771561	0.241817761218655	0.622896303542467	0.92553617501248
11034	Mlkl	-0.287600323815077	-1.11195855559814	0.241766501193169	0.622933155733055	0.92553617501248
11035	Ska3	0.139977505211385	2.26598054136369	0.241625967251027	0.623034214195829	0.925602438380282
11036	Tfdp2	0.105303622269124	4.95386067719584	0.241218740210977	0.623327258835098	0.925896626431451
11037	Epor	0.163281864195709	0.743531129996625	0.240995863680205	0.623487773032491	0.925896626431451
11038	Trhde	-0.118982171275804	3.43184559103745	0.240992052473636	0.623490518639051	0.925896626431451
11039	Exoc6	-0.123865815600593	5.71132024476582	0.240974025727432	0.623503505535261	0.925896626431451
11040	Gm5595	0.158906577935795	1.52286184486457	0.240958592321157	0.62351462460676	0.925896626431451
11041	Hspbp1	0.101403614184176	6.38069325770277	0.240750487850654	0.623664597638245	0.926035450926672
11042	Sh3bp5l	-0.0899866540082901	6.01335095936925	0.240582527579086	0.623785698921624	0.926131384542755
11043	Fbln5	0.255779002909981	2.90977558464347	0.240477608380488	0.62386137348187	0.926159862072062
11044	Ddx3x	-0.107460242136338	8.70273115972399	0.240278006447696	0.624005395952519	0.926193350632216
11045	Znhit2	0.133153459519807	4.33899531541437	0.240276806961305	0.624006261664338	0.926193350632216
11046	Chst3	-0.140691163360029	2.65870890271182	0.240211473758993	0.624053418999845	0.926193350632216
11047	Eif4enif1	-0.0942448541586574	6.69662331918441	0.239903805693075	0.624275599987783	0.926289183994547
11048	Aplp2	0.0913846730331391	8.43311099427095	0.23983720175471	0.624323720953639	0.926289183994547
11049	Galnt11	0.0889189132347371	5.51435493030042	0.239723653994545	0.624405777666878	0.926289183994547
11050	Fcrlb	-0.277877781425492	-1.38289085472623	0.239490287867626	0.624574498294536	0.926289183994547
11051	9130008F23Rik	-0.200966342120003	-0.484158977203613	0.239481188905485	0.624581078787492	0.926289183994547
11052	Spink10	0.172200712201867	0.573438356438121	0.239366563546744	0.624663990677353	0.926289183994547
11053	Morn5	0.210632391965878	-0.495025830705659	0.239360177856669	0.62466861035807	0.926289183994547
11054	Zfp174	-0.112416074170193	3.63637996042634	0.239292363076832	0.624717675176656	0.926289183994547
11055	Coasy	0.087544395139236	5.27825092106913	0.239254928821129	0.624744763007149	0.926289183994547
11056	Iqgap2	0.126373448233692	3.40109868506911	0.239246438687282	0.624750906924759	0.926289183994547
11057	Fbxw8	-0.0920764426678732	6.58060466173274	0.239208386651228	0.624778445084926	0.926289183994547
11058	Gpr3	0.183545049717305	0.673255526328787	0.239056178051874	0.624888625205181	0.926289183994547
11059	Nudt1	0.133817604909836	2.58947811268776	0.23903268981287	0.62490563164342	0.926289183994547
11060	Rbm20	-0.137813940279162	1.97661656195718	0.238953141024483	0.624963235886066	0.926289183994547
11061	Slc39a3	0.0976536526203063	6.68832650803113	0.238929775424843	0.624980158044765	0.926289183994547
11062	Gemin7	0.122604227134366	4.88219297342381	0.238871983379227	0.625022017405616	0.926289183994547
11063	Hmgb2	0.164948952664823	2.96708651422656	0.238670721365118	0.625167842491782	0.92642155019527
11064	Rsg1	0.182884991536624	0.391316256396096	0.238564017466886	0.625245186063641	0.926452420492348
11065	Igf2bp2	-0.110384664109307	4.72250273084914	0.238472521850996	0.62531152308145	0.926466977803641
11066	Lhfpl3	-0.125272745046956	4.85351562062712	0.238378228032822	0.625379905371462	0.92648456250314
11067	Zfp189	0.150325098742012	3.37374670540586	0.238183066548892	0.625521490558047	0.926527267166516
11068	Hectd1	-0.0935503059973404	7.46689989783329	0.238182690237135	0.625521763632975	0.926527267166516
11069	Ppargc1b	-0.167012874602859	1.19958704581019	0.237975167682564	0.625672395451851	0.926625376933097
11070	Pcdhga4	-0.113342798829466	4.23823609656959	0.237774565853744	0.625818081114998	0.926625376933097
11071	Rps29	0.259442366712963	-1.44028417627071	0.237753676077814	0.62583325654008	0.926625376933097
11072	Smek2	0.0941813467649495	6.11776524301332	0.237719364291181	0.625858184206168	0.926625376933097
11073	Tbcd	0.092816918017734	6.48366677331038	0.237680301172972	0.625886566446498	0.926625376933097
11074	Rspo4	0.348176502208435	-2.31951212155579	0.237624474923084	0.62592713335105	0.926625376933097
11075	Jph1	-0.120110161425668	3.26638660403987	0.237272575846105	0.626182981452167	0.926920433221384
11076	Slc2a9	-0.199361293974728	0.835009201732251	0.237110446981406	0.626300936182305	0.927011335118519
11077	D2hgdh	-0.110583980968118	3.47260575415603	0.237007570796917	0.626375808275619	0.927038458144849
11078	Pde12	-0.1093442716858	4.87968183245295	0.236926080691562	0.626435130097299	0.927042563893764
11079	Gria4	0.0938233277298963	6.39226891418085	0.236630345524773	0.626650520553728	0.927189902372082
11080	Fam83g	0.275213495209256	-0.979638995867189	0.236625858228711	0.626653790032264	0.927189902372082
11081	Edn1	0.175820368452658	1.06042796007251	0.236556456086399	0.626704361850984	0.927189902372082
11082	Ap3d1	0.0952926786762789	7.8834679691914	0.236147979235398	0.627002195999081	0.927382991030832
11083	Syna	-0.148211938913361	2.0102397150667	0.23600662779434	0.627105334225481	0.927382991030832
11084	Phf8	0.10244533470484	5.25265630493274	0.235899603718906	0.62718345060873	0.927382991030832
11085	Cycs	0.184047750542389	2.41790006416548	0.235890827504388	0.627189857299086	0.927382991030832
11086	Slc16a4	0.192674708048757	1.34545823660319	0.235736282824575	0.627302700003493	0.927382991030832
11087	Mdk	-0.142057942370167	5.61212633846641	0.235722538192803	0.627312738029095	0.927382991030832
11088	Lgals8	0.115126569586775	4.22812346070413	0.235661733831565	0.627357149213357	0.927382991030832
11089	Smarcal1	0.0906943917938809	6.1477356498847	0.23564163580939	0.627371830259351	0.927382991030832
11090	Aplnr	-0.178585634260089	4.80048679358479	0.235570361565802	0.627423900348333	0.927382991030832
11091	Jmjd6	0.0884516336757035	5.53763730819827	0.2352209402932	0.627679314354222	0.927382991030832
11092	Hmg20a	-0.0854428320508602	7.39218569503975	0.235203980459275	0.627691717326184	0.927382991030832
11093	Apln	-0.140150502272262	3.11227082671307	0.235200389257672	0.627694343694743	0.927382991030832
11094	Pf4	-0.422162924112277	1.51426012464216	0.2351763319094	0.627711938295045	0.927382991030832
11095	Spag9	-0.0885111156716787	8.55352924438239	0.235160567578959	0.627723468310447	0.927382991030832
11096	Usp25	-0.106428990673854	4.49559419444312	0.235102074544956	0.627766254228575	0.927382991030832
11097	Coq9	0.0930244933036856	5.10577670920794	0.235062527686148	0.627795185306827	0.927382991030832
11098	1700003M02Rik	-0.173836398133146	0.840328962674223	0.23505712218669	0.627799140011867	0.927382991030832
11099	Efcab4b	-0.266422920812846	-1.90514111347499	0.234919901122252	0.627899550813172	0.927382991030832
11100	Palmd	-0.133099999205897	4.01803632157764	0.234899873862418	0.62791420868487	0.927382991030832
11101	Dusp6	-0.100410199819559	5.41007242244436	0.234828787505855	0.627966242737176	0.927382991030832
11102	Ptrf	-0.175442201516646	4.48853259301275	0.234607878867948	0.628128006348234	0.927462806966918
11103	Hipk3	-0.0886633273280465	5.99985427228231	0.234512318281388	0.628198011133748	0.927462806966918
11104	3110021A11Rik	0.311385901543055	-1.36593423834508	0.234490667211396	0.628213874497101	0.927462806966918
11105	Fam198b	-0.159162092076416	1.13978763149577	0.234446029851788	0.628246582369624	0.927462806966918
11106	Crabp1	0.145640009307963	5.32536513162601	0.23422684186173	0.628407247419568	0.927610087671312
11107	Gpr162	0.112562741550363	7.3430353313046	0.233950341150418	0.628610055159292	0.927610087671312
11108	Fam122b	0.137760611436329	2.05954428282129	0.233762667552092	0.628747794257571	0.927610087671312
11109	Emc10	-0.0990159796754574	7.59608759079708	0.233737119170357	0.628766550230943	0.927610087671312
11110	Gm7244	-0.379309023639465	-2.68330680632779	0.2336652919674	0.628819287905242	0.927610087671312
11111	3110040N11Rik	0.124301365520047	3.56906424478328	0.233642048770601	0.628836355894926	0.927610087671312
11112	Myl7	0.462914245137282	-3.15398654619156	0.233587340755644	0.628876533325442	0.927610087671312
11113	Gpr183	0.217827625907994	-0.76205226632655	0.233510429135516	0.628933026845006	0.927610087671312
11114	Gse1	-0.107650715486854	7.0143577751125	0.23346436507758	0.628966867549397	0.927610087671312
11115	Ccdc17	0.169735926714896	0.54606984991142	0.233231877143667	0.629137726385959	0.927610087671312
11116	Hist1h2bc	0.153729178055349	2.4416434056964	0.233140729722546	0.629204740637639	0.927610087671312
11117	Lyrm5	0.125212348221323	3.19708372284002	0.232961623111819	0.629336472132827	0.927610087671312
11118	Mpst	-0.117215372742873	5.7886618990693	0.23289336473564	0.629386692060161	0.927610087671312
11119	Rtkn2	0.137506909347558	2.17583189633605	0.232857130097784	0.629413354759122	0.927610087671312
11120	Wnt2	0.225051059832083	-0.479768377483311	0.232831484354517	0.629432227329138	0.927610087671312
11121	Actc1	-0.427626073986991	-3.02246096206546	0.232805552081816	0.629451312057667	0.927610087671312
11122	Tbx18	-0.344477707082376	2.6841619958376	0.232743500571587	0.629496983881094	0.927610087671312
11123	Mto1	0.101234805363003	4.33819229397277	0.232653437361636	0.629563286532568	0.927610087671312
11124	Celsr1	0.142484663274743	4.89595644282157	0.232620112119314	0.629587823888591	0.927610087671312
11125	Spc24	0.143498366716713	2.31440448243734	0.232548503274028	0.629640556768766	0.927610087671312
11126	Efna3	-0.11962841553512	5.70524756058329	0.232239411520311	0.629868287368668	0.927610087671312
11127	Grb10	0.103187498266029	6.02833733317565	0.23216944261145	0.629919864522173	0.927610087671312
11128	Itpa	0.113270481657095	5.18299557233724	0.232080355250396	0.629985548586454	0.927610087671312
11129	Xrn1	-0.128204782900329	4.52540819496979	0.232056116205692	0.630003422709291	0.927610087671312
11130	Snapc2	-0.113292062641942	5.26703204065548	0.231967645103047	0.630068671979145	0.927610087671312
11131	Tdrkh	-0.0906645231306832	5.20912968858195	0.231889000053474	0.630126687202601	0.927610087671312
11132	Bmp6	-0.271048725407648	3.69967780358788	0.231875727196389	0.630136479576988	0.927610087671312
11133	Galnt16	-0.0916242344376562	6.14269282377007	0.231871673103775	0.630139470651631	0.927610087671312
11134	Coa4	0.161549886265154	1.53358345524752	0.231849235999825	0.63015602513632	0.927610087671312
11135	Spta1	0.388917507016229	-2.98686489257636	0.231845628100438	0.630158687199194	0.927610087671312
11136	Vps41	-0.0849219844811524	7.27486805812653	0.231779092658574	0.630207784475884	0.927610087671312
11137	Naa50	-0.101809278123926	6.25069991325134	0.231774129167135	0.630211447441881	0.927610087671312
11138	Carhsp1	-0.0968135282869042	7.37481305489289	0.231771262130817	0.630213563284316	0.927610087671312
11139	Capza2	0.120723357914457	7.46513238830922	0.23127919480055	0.63057694280218	0.927783296306534
11140	Psat1	0.0980417376586636	6.37762983566787	0.231262487141638	0.630589289345985	0.927783296306534
11141	Rnf146	0.112285029241265	5.83099825245007	0.231205512989046	0.630631395955232	0.927783296306534
11142	Pm20d1	0.295751099810268	-0.950122450937901	0.231133987029006	0.630684266086416	0.927783296306534
11143	Zfp13	-0.107135612326657	5.3466221237182	0.231021572556621	0.630767380300123	0.927783296306534
11144	Cenpn	0.142726509921131	2.1208697875883	0.231018050212872	0.630769984965131	0.927783296306534
11145	Rnf41	-0.0970006125816029	7.08494783024468	0.231006133138507	0.630778797456827	0.927783296306534
11146	Acy3	-0.198557378674238	0.26831099818479	0.230999120664806	0.630783983203161	0.927783296306534
11147	Zfp874a	0.126433978914084	3.16828506862481	0.230601340357983	0.631078301755779	0.927877052331666
11148	B3gnt6	0.269054148290591	-1.97888413015429	0.230559555336661	0.631109236714953	0.927877052331666
11149	Gm16712	0.2280888867415	-0.896522063378952	0.230544482328888	0.631120396653149	0.927877052331666
11150	Gm20300	0.1215147534491	4.22769764513398	0.230532091480079	0.631129571077837	0.927877052331666
11151	Tmem198	0.0929681077630553	5.60487122790841	0.230530540872484	0.631130719199122	0.927877052331666
11152	Tmem222	0.0964748467228508	6.19444983477277	0.230425369018593	0.631208603020244	0.927908342711072
11153	LOC381967	-0.23304907555485	-0.899401235656247	0.230220626027789	0.631360285865291	0.928010383120067
11154	Pmepa1	-0.0935260971573642	6.05743050571242	0.23017887201047	0.631391229310798	0.928010383120067
11155	Tmem59l	0.0926777444662433	6.27536711870195	0.230078514918901	0.631465616977873	0.928036514991955
11156	Dkk3	-0.106183566285414	6.41477368425814	0.229920209417003	0.631582998311549	0.928099931334992
11157	Ankrd50	-0.0858386216255944	5.63409865272243	0.229866914043215	0.631622527274627	0.928099931334992
11158	Prr15	0.15945973166247	1.79221990626209	0.229652194957176	0.631781840667204	0.928099931334992
11159	Mrpl16	0.1179878607478	4.55541353051592	0.229405515496128	0.631964980524781	0.928099931334992
11160	Mxra8	0.18664817938794	3.69429210869468	0.229208224972098	0.632111540173825	0.928099931334992
11161	Trappc1	0.119374311882871	5.70302382580503	0.228998916660242	0.63226711216728	0.928099931334992
11162	Slc16a1	0.105193987963094	4.95303273003211	0.22895246555089	0.632301649598099	0.928099931334992
11163	Lsm2	0.11883157447661	4.79382982149782	0.228889816650003	0.632348237266747	0.928099931334992
11164	Zfp120	0.131569804284401	3.94951650112284	0.22888122703843	0.632354625379461	0.928099931334992
11165	Glo1	0.116462320465061	5.05565922303529	0.228795404855859	0.632418459612185	0.928099931334992
11166	Csgalnact1	-0.111070839097894	3.55411501340656	0.228704155969346	0.632486346346162	0.928099931334992
11167	A730018C14Rik	0.205492427303524	-0.311122479229236	0.228675998393288	0.632507298190176	0.928099931334992
11168	Ints4	0.0867555993754128	5.37374308710071	0.228601306903444	0.632562883254307	0.928099931334992
11169	Tead2	-0.130718240681529	4.78425205624359	0.228411911439187	0.632703880519202	0.928099931334992
11170	Klc1	-0.0928141746056185	9.5163833181272	0.228404954287157	0.632709061204737	0.928099931334992
11171	Grasp	-0.126091912639781	3.73194774445075	0.228334817529456	0.632761294382055	0.928099931334992
11172	Scg5	0.127973971726159	7.11815530397648	0.228062563627844	0.632964144334665	0.928099931334992
11173	Ppp1r17	-0.25273421173833	-0.913643075517001	0.227983481566367	0.633023094378201	0.928099931334992
11174	9330158H04Rik	0.208573528068056	-0.747787639596932	0.227957450547701	0.633042501394846	0.928099931334992
11175	Ino80d	0.106150560983191	5.37315994981727	0.227913585992379	0.633075207002773	0.928099931334992
11176	Zfp941	0.136199624394999	3.57583203938157	0.227905847841965	0.63308097700321	0.928099931334992
11177	Spata17	0.29305848984066	-1.85151139331926	0.227903126389917	0.633083006299605	0.928099931334992
11178	Brs3	0.171892287777589	0.40639253277589	0.227863939419821	0.633112228371133	0.928099931334992
11179	Cebpd	0.190450624301972	2.09087329259461	0.227858836055375	0.633116034222372	0.928099931334992
11180	Reep5	-0.124298645172673	8.7186818967581	0.227813094758403	0.633150148285528	0.928099931334992
11181	Myom3	0.150533593458217	1.01217826232851	0.227802243807998	0.63315824158978	0.928099931334992
11182	St8sia4	0.109845655664169	5.72214985528075	0.22777385318696	0.633179418175745	0.928099931334992
11183	Ank2	0.111629786640734	8.54803783019205	0.227707630357941	0.633228820133248	0.928099931334992
11184	Gm15441	0.216035217810781	-0.689371897178367	0.227701967745895	0.633233044827789	0.928099931334992
11185	Tecpr2	0.0868786196760409	6.22964610705279	0.227680974959391	0.633248707440109	0.928099931334992
11186	Ube2n	0.117328676290711	6.47593453796042	0.227660821351702	0.633263744779384	0.928099931334992
11187	Pradc1	-0.123024905650726	3.11259006672779	0.227479171270737	0.633399317394571	0.928152705929784
11188	Ttyh2	0.120637573660734	4.14961958269077	0.22739911405683	0.633459088343763	0.928152705929784
11189	Cpxm2	0.139050364044048	1.76082486656551	0.227230376389916	0.633585110684158	0.928152705929784
11190	Yy1	-0.0884345364937795	6.0629646655036	0.227186515432827	0.633617877802365	0.928152705929784
11191	Lrriq3	0.217873714796845	-1.21029872128555	0.227129548923068	0.633660441454952	0.928152705929784
11192	1110054M08Rik	-0.158546131337956	0.969820555842291	0.227113198350733	0.633672659317712	0.928152705929784
11193	Efhb	-0.231260714665468	-0.287451814358933	0.226840972192598	0.63387615794666	0.928152705929784
11194	Kirrel2	0.254853949557388	-1.46755764557831	0.226776792179957	0.633924156584572	0.928152705929784
11195	Stxbp5l	-0.0975216040652772	4.82506634808658	0.226720704452368	0.633966110026546	0.928152705929784
11196	Gpr55	0.192824530542567	-0.152719189718398	0.226579909139183	0.634071452527721	0.928152705929784
11197	Pibf1	0.123206544455167	3.70784272936465	0.226574794078679	0.63407528035159	0.928152705929784
11198	Parn	0.0900889171409233	5.5983106524463	0.226572230540878	0.634077198779172	0.928152705929784
11199	Elovl7	0.146374275160191	1.86806896324347	0.226451102463384	0.634167860346677	0.928152705929784
11200	4932441J04Rik	-0.21299952363577	-0.928673447424346	0.226440180566836	0.634176036595415	0.928152705929784
11201	9330162012Rik	0.15095015671245	0.708950307025763	0.226359723604624	0.634236274992725	0.928152705929784
11202	Zfp551	-0.135752161382851	3.01868438011482	0.226265252970334	0.634307022233673	0.928152705929784
11203	Map6d1	-0.129638358584098	3.0339250818676	0.226259244050128	0.634311522811026	0.928152705929784
11204	Cit	0.122072392839094	4.3030567537404	0.226249486623217	0.634318831111218	0.928152705929784
11205	Nppc	-0.167563540980732	1.17154767216108	0.226079231862876	0.634446382822206	0.928177064589147
11206	Lefty1	-0.343764733202947	-2.82897620690841	0.226076123527521	0.634448712076734	0.928177064589147
11207	Snx15	0.0908998168184201	5.12628476774585	0.225870563670227	0.634602793503938	0.928225688910113
11208	Pam	0.0868899508296456	6.60131262133589	0.225714071309374	0.634720153059588	0.928225688910113
11209	Emc8	0.0902215037406874	6.40655468506969	0.225687146434041	0.63474035007223	0.928225688910113
11210	Ucp2	0.123335509440154	4.89149605759079	0.225600180182582	0.634805595690254	0.928225688910113
11211	Oxct1	-0.108752172955816	8.67176322207073	0.225502382690138	0.634878985759999	0.928225688910113
11212	Pigv	0.113906615184713	3.31904131643639	0.225469184414234	0.634903903141267	0.928225688910113
11213	Rps3	0.105304641489507	9.22591008793875	0.225430624189954	0.634932847822109	0.928225688910113
11214	4732471J01Rik	-0.152237382488657	1.69051428275129	0.225364939748609	0.634982159894229	0.928225688910113
11215	Atp8b3	-0.213828433523148	-1.16848687292539	0.225302998137579	0.635028670134268	0.928225688910113
11216	Gdpd1	-0.0945739950695949	6.94102955602241	0.225277061853113	0.635048147298758	0.928225688910113
11217	Lurap1	-0.132258159512327	2.33860262627814	0.225166349021397	0.635131303881736	0.92826447319579
11218	Acat1	-0.112021964804474	7.90687309673589	0.22488491365857	0.63534280324661	0.928373068808376
11219	Sarm1	-0.0829727911714234	6.5010274501422	0.224855381931803	0.635365005807658	0.928373068808376
11220	Hist1h4c	0.378219500934651	-2.93501083256232	0.224735366788314	0.635455254047104	0.928373068808376
11221	Otos	0.36277076313422	-2.77553864188768	0.224722685512061	0.635464791758051	0.928373068808376
11222	Rasl10a	0.186990782132112	1.23498450838408	0.224451887946358	0.635668539944113	0.928373068808376
11223	Orc3	0.0899095157957637	6.56411558700295	0.224428135868768	0.635686418193803	0.928373068808376
11224	Mdfi	-0.161815706877638	1.74430932624017	0.224107459652139	0.635927905471972	0.928373068808376
11225	Fgf22	0.263283903825028	-1.36134969804674	0.22408212903975	0.635946989862938	0.928373068808376
11226	Btf3	0.130533755587437	6.24780728896679	0.224024289345721	0.635990571940888	0.928373068808376
11227	Nsun2	0.0843773925357876	6.71527155971229	0.22402112640188	0.635992955410464	0.928373068808376
11228	Pycr1	-0.114495108443582	3.27923313002602	0.22401146471266	0.636000236205469	0.928373068808376
11229	Loxl1	-0.15658776654365	3.5888218136335	0.223975929127064	0.636027016542034	0.928373068808376
11230	Fbxo31	0.0899408355878237	6.95337799886773	0.223946383523476	0.636049284686748	0.928373068808376
11231	Flywch2	0.129694422704084	3.51643261714269	0.223900525119774	0.636083851142109	0.928373068808376
11232	Bcs1l	0.098206624778356	4.50098804827951	0.223756054389232	0.63619277644031	0.928373068808376
11233	Art3	0.1462309506345	1.16132239945458	0.223729424904744	0.636212858730151	0.928373068808376
11234	Ebag9	-0.137672237776529	4.1545596354623	0.223728982653459	0.636213192260726	0.928373068808376
11235	Cttn	0.0854728271018346	7.59204930995503	0.223710589987726	0.636227063728323	0.928373068808376
11236	Sdha	0.0830583785108522	7.6478668982513	0.223638347986643	0.636281554296139	0.928373068808376
11237	Hp1bp3	-0.0900738002487914	8.61784613067016	0.223539107047742	0.636356427136009	0.928399685544873
11238	Mastl	0.147045045801519	2.02699947003055	0.223462341053486	0.63641435758761	0.928401581980004
11239	Foxs1	-0.169615134288928	0.455695333877477	0.223370817051095	0.636483440888369	0.928419746411951
11240	Mir8091	0.316432107686959	-2.04339843104042	0.223142822981355	0.636655608582707	0.928588260418585
11241	Mff	0.105548004368882	7.78243726111484	0.223064733673311	0.636714601763048	0.928591689467432
11242	Cul4a	0.0897763225684684	6.63038007402209	0.222708314897073	0.636984021607624	0.928685855476992
11243	Tpd52l2	0.0945864367286386	6.11998465232306	0.222675604916866	0.637008760550289	0.928685855476992
11244	Mettl9	0.107084675767673	6.8767224286527	0.222631405144199	0.637042192887581	0.928685855476992
11245	Dhh	-0.257200667414829	-1.45580659002893	0.222623492985273	0.637048178006399	0.928685855476992
11246	2310036O22Rik	0.101815852042845	6.96292499277645	0.222496407037404	0.637144329451714	0.928685855476992
11247	Zfp97	0.214010423162191	-0.484097771065523	0.222489887209882	0.63714926316696	0.928685855476992
11248	Fam184b	0.101504806029501	3.74978912057069	0.222374679001215	0.637236458657987	0.928685855476992
11249	Gpr179	0.232753523941918	-0.576166423243238	0.222273028458067	0.63731341594168	0.928685855476992
11250	Spata5	0.116339623546002	4.26354958789913	0.222150371388558	0.637406305422741	0.928685855476992
11251	Dnm1l	0.090017556041082	7.83126392177382	0.222083548462471	0.637456924311959	0.928685855476992
11252	Ears2	0.118162702672582	2.9981137740608	0.222025087386897	0.637501216667198	0.928685855476992
11253	Sstr1	-0.116673807766661	5.78509783796898	0.222012562888665	0.637510706634723	0.928685855476992
11254	Pced1a	-0.0936754667792944	4.90073398511755	0.221791651192	0.637678147958691	0.928685855476992
11255	D630003M21Rik	0.123209184651225	3.02151152605258	0.221787564966104	0.637681246097267	0.928685855476992
11256	Vps25	-0.109263107691751	6.0616320901223	0.221770731323399	0.637694009576771	0.928685855476992
11257	Grm8	-0.122874810581558	3.06735124373787	0.221736321267315	0.637720101555328	0.928685855476992
11258	Gm4925	0.338401482242682	-1.56898212240403	0.221493899996767	0.637903991513257	0.928685855476992
11259	Bdh2	0.23412815546242	-0.0439925730784409	0.221469236375459	0.637922707123966	0.928685855476992
11260	B4galnt3	0.172953536652522	-0.109578717906268	0.221463637178219	0.637926956166195	0.928685855476992
11261	Nme6	0.105028278300024	3.81885577070004	0.221397621249666	0.637977058378882	0.928685855476992
11262	Ifngr1	0.118290090858121	3.4882574515241	0.221350668946872	0.638012697971443	0.928685855476992
11263	Fam185a	0.109259421564387	3.97545350650011	0.221233096652435	0.638101962599583	0.928685855476992
11264	Col4a4	-0.173526852166756	0.848027968240137	0.221186446552429	0.638137388867308	0.928685855476992
11265	Inppl1	0.111561483347268	4.87465115740145	0.22117257875233	0.638147921008422	0.928685855476992
11266	Slc9a1	0.0968795601837815	5.94981979775843	0.220837099051295	0.638402829831128	0.928685855476992
11267	Phf11b	0.405813398690926	-2.97423539838254	0.220694816342224	0.638511012434047	0.928685855476992
11268	2610528A11Rik	0.289691114461484	-1.80513920472809	0.22063162269078	0.638559074466579	0.928685855476992
11269	Tsc22d1	-0.102209032532156	9.23954910853534	0.22053644848036	0.638631475222004	0.928685855476992
11270	Fyb	-0.176438496167492	1.21047419722811	0.220483731547384	0.638671586159369	0.928685855476992
11271	Smg6	-0.0873372722755647	6.15352259414166	0.220459295267588	0.638690181071595	0.928685855476992
11272	Gpr45	-0.0975939096108271	4.45385820918768	0.220392645951939	0.638740904603897	0.928685855476992
11273	Stim1	-0.0909666426507615	5.20125920021807	0.220371294023259	0.638757156491456	0.928685855476992
11274	Zfp292	-0.0857410749318436	6.52373628736299	0.220357353958737	0.638767767403195	0.928685855476992
11275	March9	-0.0945716168718498	6.79103278641911	0.220204688274755	0.638884000429304	0.928685855476992
11276	Flt1	0.123458969131108	4.29047656191219	0.220169507553958	0.638910792473128	0.928685855476992
11277	Usb1	-0.0948790339891405	4.89251527028871	0.220155862912549	0.638921184317068	0.928685855476992
11278	Otx2os1	0.460368297027938	-3.05269861253432	0.220141707334241	0.638931965709013	0.928685855476992
11279	Adamtsl5	0.316881268787673	-0.850834469659254	0.22008537372016	0.638974875584405	0.928685855476992
11280	Rgs22	-0.231101635067374	-0.442752799094914	0.220008760254176	0.639033243579036	0.928685855476992
11281	Best1	0.175108788663081	0.436696318606316	0.219990582527645	0.639047094105894	0.928685855476992
11282	Ddx3y	-0.0900794657386707	5.75199391703274	0.219875572378491	0.639134742325808	0.928685855476992
11283	Mctp2	-0.157480097324499	0.405563990794804	0.21978777158964	0.639201673356614	0.928685855476992
11284	Gm1943	-0.32188599847979	-1.61144341828793	0.219770253461947	0.639215029474343	0.928685855476992
11285	Hexim2	-0.118387786630264	4.30133521141752	0.219678429703506	0.639285048088875	0.92870527943013
11286	Apom	0.238940484337984	-1.68344542665753	0.219551754902925	0.639381671062246	0.928763345330006
11287	Ap1s1	0.0976576106156196	7.33194902544193	0.219349238948411	0.639536213574646	0.9289055271855
11288	Syt7	0.0979195593462886	8.0311058778688	0.219096623746125	0.639729109442494	0.929016097511206
11289	Atpaf1	0.141062133018255	1.62729134763057	0.219092131085836	0.63973254124503	0.929016097511206
11290	Clptm1l	0.0875749590906391	6.80625812068411	0.218905016198597	0.639875510561353	0.929016097511206
11291	Asphd2	0.0865976140905027	6.48824187089345	0.218732361651085	0.640007497214661	0.929016097511206
11292	Gsg2	0.161961156680265	1.10065241711708	0.21869564755688	0.640035571676844	0.929016097511206
11293	Aph1c	0.139724702431872	1.93944446910436	0.21869387257336	0.640036929040568	0.929016097511206
11294	Slc2a12	-0.251016417750595	2.02997363272529	0.218582866089896	0.640121831155043	0.929016097511206
11295	Sucla2	0.102918707968603	6.47306859535558	0.218554610696479	0.640143446183094	0.929016097511206
11296	Hapln4	-0.186023517683291	0.567544743442765	0.218375517198218	0.640280490115532	0.929016097511206
11297	Plekhg1	-0.119077593666497	4.15959610720798	0.218241362446054	0.640383191380953	0.929016097511206
11298	Sf3b2	-0.0852307609210086	8.49062444591031	0.21823428332636	0.640388611821308	0.929016097511206
11299	Rps19bp1	0.112657747560609	4.98624103369045	0.2181733063059	0.640435306002576	0.929016097511206
11300	1700084C01Rik	0.154732278787881	1.92996822691444	0.218089029044389	0.640499855823258	0.929016097511206
11301	Mrpl19	0.107367830949762	5.13790836493312	0.218009638857637	0.640560676422951	0.929016097511206
11302	Psap	0.0939415176626408	9.76120529629179	0.217965923420593	0.64059417245554	0.929016097511206
11303	Gm14634	0.141125687208903	1.63169441043768	0.217910555323768	0.640636602965955	0.929016097511206
11304	Foxm1	0.11076732031237	4.37162957946641	0.217866859862866	0.640670092962135	0.929016097511206
11305	Lrpap1	0.0906665237077919	7.01192870206393	0.217857464371917	0.640677294586621	0.929016097511206
11306	Fam109a	0.095612902392368	5.56998480203616	0.217842151236087	0.640689032479059	0.929016097511206
11307	Yeats4	0.111039139210779	6.3058420364029	0.217671173254029	0.640820125411586	0.929050137074098
11308	Prkcd	0.103303542901789	5.35356082197485	0.217606595945639	0.640869654698757	0.929050137074098
11309	Frmd5	0.108298514495582	5.83085272340215	0.217541624944317	0.640919494970464	0.929050137074098
11310	Krt18	-0.342292663277857	0.000899054575154384	0.217515956495545	0.640939188136394	0.929050137074098
11311	N4bp3	0.113066095319149	4.11578795915049	0.217291854700707	0.641111182053774	0.929217285703259
11312	Vim	-0.0923649413656304	7.45301130243816	0.216659674602578	0.641596950964697	0.929759434966742
11313	Ccdc59	0.104598417892351	4.80358235235521	0.21665744801988	0.641598663399948	0.929759434966742
11314	Arl16	-0.11284552599194	4.54374952603856	0.216122675797742	0.642010260059963	0.930164927805148
11315	Agbl2	-0.180243591926128	0.236148781300264	0.216082587498922	0.642041139653511	0.930164927805148
11316	Pmel	-0.258234816418432	-0.882514821059677	0.216023606728893	0.642086578251543	0.930164927805148
11317	Dio2	0.0967815362667687	4.61781797304562	0.215899772358512	0.642182004407188	0.930164927805148
11318	Fam213a	-0.110052224912558	6.05827559387968	0.215873768516573	0.642202047066867	0.930164927805148
11319	Terf2ip	-0.107743474742079	6.60904224830841	0.215849274664334	0.642220927232881	0.930164927805148
11320	Nt5dc1	0.177790051364939	0.348615668281524	0.215744124430875	0.642301993141315	0.930164927805148
11321	Kcnc3	0.134291219263566	5.53221222001601	0.215704709097235	0.642332386707459	0.930164927805148
11322	N4bp2	-0.131414277749607	4.97055250100518	0.215606903712363	0.642407820022552	0.930191998008277
11323	Usf1	0.0819621604032249	6.48352723022177	0.21545774535462	0.642522899852215	0.930218912653056
11324	Armc5	0.096335712537333	4.42863357798614	0.215435728430019	0.642539890623595	0.930218912653056
11325	Ly9	0.236156915533424	-1.71012180549081	0.21523031015972	0.642698465675465	0.930366326382656
11326	Anapc2	0.0855820562378527	7.18571445201987	0.215145605895813	0.642763880907675	0.930378868409008
11327	Syp	-0.102683038973363	8.83747158102029	0.214990486810147	0.642883716529086	0.930470172929975
11328	Cenpc1	0.0934680325491352	5.5213056378191	0.21488861632918	0.642962444077224	0.930501969297494
11329	Lgr6	0.167624062238081	0.458317441143926	0.21466539686929	0.643135031843839	0.930669583550878
11330	Msx1os	-0.392906630109225	-2.23298791806698	0.214314228412784	0.643406767357377	0.930875582460943
11331	Oxld1	0.150407840006689	1.5447608986946	0.214011737174598	0.643641053063276	0.930875582460943
11332	G3bp2	-0.097993117073297	8.47902953003956	0.213966427922685	0.643676163320485	0.930875582460943
11333	4933413G19Rik	0.290994338885963	-2.04296981376697	0.213926501705889	0.643707105990445	0.930875582460943
11334	Mrpl15	0.10835013042237	5.24422268705072	0.213909659768944	0.643720159480277	0.930875582460943
11335	Prm1	-0.384753114821899	-2.9271489126702	0.213901288033242	0.64372664829901	0.930875582460943
11336	Pkia	-0.119283703094991	9.29000542671122	0.213836378832184	0.643776963771291	0.930875582460943
11337	Trim47	0.13717218163445	2.59998128038132	0.21383117656752	0.643780996796529	0.930875582460943
11338	Smpd1	-0.0966204747412843	6.37284910753904	0.213715048412098	0.643871039974888	0.930875582460943
11339	Bap1	-0.0844130760822395	7.61691899951695	0.213556273376412	0.643994198654714	0.930875582460943
11340	Ccdc136	0.0832937319026198	5.71252684742057	0.213483198328284	0.644050900206471	0.930875582460943
11341	Ttc7b	0.0818584700924424	5.63355480141667	0.213428420112161	0.644093412312735	0.930875582460943
11342	Tbc1d10b	0.0826095040039775	6.64776314034905	0.213413395988617	0.644105073344248	0.930875582460943
11343	Fam102a	-0.10072665635511	4.92875343908029	0.213373083094137	0.644136364814315	0.930875582460943
11344	Slco2b1	0.124508683445392	4.15229744000828	0.213296621593789	0.644195725225836	0.930875582460943
11345	Arpc1b	0.12681495070306	3.77569954931727	0.213249330726597	0.644232445658649	0.930875582460943
11346	Ube2v1	0.150982656931713	2.68450417670985	0.213223958010282	0.6442521491125	0.930875582460943
11347	Zfp667	0.108806708293775	4.18700941430014	0.213123024116576	0.644330544491207	0.930875582460943
11348	Il17f	0.456795897856852	-2.99838246713162	0.213089954479647	0.644356234583798	0.930875582460943
11349	Kars	-0.0945863501482748	7.11253020662033	0.212740576986093	0.644627795753102	0.931185838714984
11350	Smc2	0.0981232267367876	4.80354713673793	0.21258423866189	0.644749400662424	0.931273103651548
11351	Dlg3	0.0810161468462618	7.33600968792975	0.21250141490659	0.644813845579844	0.931273103651548
11352	Hoxd8	-0.466454812368375	-2.91095859887896	0.212244570159163	0.645013792594732	0.931273103651548
11353	Fam72a	0.154655953359283	0.695227351488318	0.212226677697503	0.645027726878155	0.931273103651548
11354	1700088E04Rik	0.166802778068734	0.227660800712913	0.212204700906246	0.645044842928428	0.931273103651548
11355	Kif16b	0.109226598113506	3.25386065686639	0.212021127946233	0.645187855922364	0.931273103651548
11356	Skiv2l2	0.0838108905250335	6.35480237804166	0.211996239685352	0.645207250962863	0.931273103651548
11357	Adss	0.0929801192242	6.60414985749513	0.211711838070727	0.645428978818936	0.931273103651548
11358	Car8	0.116411830585569	3.70133304588303	0.211582304514241	0.645530026802671	0.931273103651548
11359	Ccdc132	0.0902677625771095	6.24493014761862	0.211576113326281	0.645534857432057	0.931273103651548
11360	2310007B03Rik	-0.432816391007889	-2.84749425253031	0.211526866094102	0.645573285276806	0.931273103651548
11361	Gm13031	-0.217281495050972	-0.690397503639762	0.211417323179463	0.645658781562335	0.931273103651548
11362	D5Ertd579e	-0.0872616881273993	7.12708403241651	0.21137064292995	0.645695222815578	0.931273103651548
11363	B3gnt9	0.141337965576823	1.8470762868616	0.211302066363887	0.645748766418268	0.931273103651548
11364	Tmem41a	-0.113862260010995	4.06465884643237	0.211106951018429	0.645901167285209	0.931273103651548
11365	Ier2	-0.124582070987638	3.18305639743559	0.210854361916811	0.646098586540563	0.931273103651548
11366	Ttc9b	0.121970991116077	6.69278587188619	0.210813776281938	0.646130320917693	0.931273103651548
11367	Ppm1d	-0.105834250155786	5.0190411583076	0.210786961345548	0.646151289855687	0.931273103651548
11368	Vps4a	-0.094126162975367	7.42932768142305	0.210589771870538	0.646305539131839	0.931273103651548
11369	Zdhhc15	0.112715605599962	3.24857422418809	0.210559338000783	0.646329353475385	0.931273103651548
11370	Tspan4	0.114092880108864	4.22287876979948	0.210550083578916	0.646336595425072	0.931273103651548
11371	Emilin2	-0.16127435624789	1.64311670737631	0.210535236446031	0.64634821429396	0.931273103651548
11372	Mospd1	0.118337690399902	3.98059681763497	0.210513299330197	0.646365382453784	0.931273103651548
11373	Gsn	0.114771904835273	4.38601023762057	0.210443792425478	0.646419786257319	0.931273103651548
11374	Mgat4b	-0.0844096101168049	7.58496006751148	0.210422271976199	0.646436632749738	0.931273103651548
11375	Spcs3	0.0926966659244293	5.63556688242244	0.210350506905076	0.6464928189345	0.931273103651548
11376	Pcp4l1	0.144860499653121	4.09430864578749	0.210261016189598	0.64656289910466	0.931273103651548
11377	Itgb5	-0.114500421047185	4.74787457616616	0.210227927481673	0.64658881543908	0.931273103651548
11378	Trim17	-0.165305832052156	0.411732724751717	0.210149934817554	0.646649912026913	0.931273103651548
11379	Tmem8b	-0.0838238686993632	6.52209299597786	0.210097445252972	0.646691038147817	0.931273103651548
11380	Dap	-0.139286289907878	3.57362927853804	0.210086917549168	0.64669928746193	0.931273103651548
11381	Dnajb6	0.111695766652123	3.71550347856363	0.210083028268437	0.646702335093692	0.931273103651548
11382	Ackr4	-0.199346677235015	-0.599167907344032	0.209995114242944	0.646771233437999	0.931273103651548
11383	C030013G03Rik	-0.202705609891997	-0.123499686342464	0.209988986949973	0.646776036056509	0.931273103651548
11384	1700023F06Rik	0.187223766315119	1.29581529673473	0.209911869125058	0.646836488839881	0.931273103651548
11385	Ssr3	-0.112974611949559	7.78417938418189	0.209681834068572	0.647016893528261	0.931273103651548
11386	Sesn2	0.156601425447157	2.95921065014254	0.209604610519186	0.647077482832646	0.931273103651548
11387	Ccz1	0.0938975283500967	6.15409523238376	0.209464016209344	0.64718782726946	0.931273103651548
11388	Bud13	-0.107912819788448	4.29274868811489	0.209347025378603	0.647279680831106	0.931273103651548
11389	Hap1	0.120033933374819	7.07620937485868	0.209293486978694	0.647321726039495	0.931273103651548
11390	P4hb	-0.0883948548235361	7.82627139763887	0.209270411493719	0.647339849871155	0.931273103651548
11391	Pappa2	-0.0993411340062022	4.35043676360668	0.209241008341259	0.647362945298532	0.931273103651548
11392	Eif5a2	-0.114001016622039	4.4752348607525	0.209219379220417	0.647379935674732	0.931273103651548
11393	Ribc1	0.181071423151731	-0.158225467618625	0.209162611628419	0.647424533512019	0.931273103651548
11394	Dnmbp	-0.117270891047982	3.90735747838112	0.209138894274226	0.647443168541332	0.931273103651548
11395	Pdgfra	-0.0863691704122732	6.52214171065719	0.209086816787789	0.6474840909733	0.931273103651548
11396	Gpatch1	0.0876149977795987	5.11585599397956	0.208858029960155	0.647663944445366	0.931273103651548
11397	Cthrc1	0.162564585357622	2.74624633365739	0.208744435424375	0.647753287412347	0.931273103651548
11398	Pptc7	0.0969044760884431	4.95795599767599	0.20870378414331	0.647785267093502	0.931273103651548
11399	Fam120aos	-0.141867223840418	4.07026646770305	0.20864032125766	0.647835199808218	0.931273103651548
11400	Calcrl	0.122315810539159	2.59158679303667	0.208636151478222	0.647838480919653	0.931273103651548
11401	Rilpl1	-0.104062879315472	3.85197438266372	0.208575045869153	0.64788656817992	0.931273103651548
11402	Rgs13	0.205354094222875	-0.661090223682822	0.208521365895029	0.647928818837067	0.931273103651548
11403	Acsf2	-0.154556893148352	2.35684445515471	0.208454287797657	0.647981624183407	0.931273103651548
11404	Col6a2	-0.246379413863119	4.75842045456571	0.208451188384842	0.647984064357159	0.931273103651548
11405	Myl12b	-0.125840899219696	7.52286594103956	0.208445733388288	0.647988359139827	0.931273103651548
11406	Odf3l2	-0.236656375417753	-1.02031884065036	0.208321946491282	0.648085836274271	0.931273103651548
11407	Nudcd1	0.100607781563545	4.25564457663711	0.208277448888646	0.648120884872702	0.931273103651548
11408	Rassf3	-0.103705276846311	4.01509085127459	0.208275925044013	0.64812208521115	0.931273103651548
11409	Angpt2	0.262584846636833	1.89484554039357	0.208255179845679	0.64813842681378	0.931273103651548
11410	Fam151b	0.13744137765218	2.36169430014102	0.208215890815207	0.64816937863331	0.931273103651548
11411	Opn3	0.134121367874049	2.4323726851237	0.208164129619253	0.648210161386349	0.931273103651548
11412	Stx18	0.09727703735023	4.48489343355885	0.207992152919461	0.64834570618695	0.931307318961681
11413	Mrps23	0.100631344606482	5.53236546165157	0.207989760217028	0.648347592491745	0.931307318961681
11414	Zc3h12a	0.206235458159188	-0.91706566645195	0.207621560007845	0.648638022196837	0.931549829367529
11415	Zbtb41	-0.0907254094303242	6.04971231594628	0.207616842217604	0.648641745522288	0.931549829367529
11416	D16Ertd472e	-0.114791584741164	3.1401747440463	0.207459043532567	0.648766311204014	0.931549829367529
11417	Ccdc120	0.0838838658525815	5.86242583812682	0.207456671225605	0.648768184330496	0.931549829367529
11418	Prickle1	-0.0857403454071252	5.61061202937318	0.207415703293276	0.648800533836675	0.931549829367529
11419	Cadm4	-0.0953987507754427	8.97481373719717	0.207234308808054	0.648943814723485	0.931641652775856
11420	Asns	0.097913710859585	6.42347555226209	0.207184399005342	0.648983251036232	0.931641652775856
11421	Snord1c	0.485989000385204	-2.5308950720914	0.207118954122116	0.649034971108518	0.931641652775856
11422	Cyb561a3	0.0927932251071509	4.54400075036038	0.206962030930594	0.649159025256216	0.931738142186167
11423	Bmp2	-0.137937063445073	1.99499541248986	0.206851135786961	0.649246726600389	0.931782442080607
11424	Capza1	-0.111917699807785	3.55367008180412	0.206579111076349	0.649461977366371	0.932009773892182
11425	Dhx57	0.0902299039921095	7.35122099789275	0.206350387125212	0.649643096996543	0.932117709551843
11426	Upf3a	0.0875420761388291	5.20529986447947	0.206340529369378	0.649650905778904	0.932117709551843
11427	Creb1	0.0857690243784565	6.34859376944662	0.206146597079446	0.649804574254435	0.932210950322656
11428	Rcc2	0.0893180431251578	7.36994905670377	0.20611500318256	0.64982961695055	0.932210950322656
11429	Gm6537	0.319237549499106	-2.65081382648403	0.205832988487795	0.650053256676555	0.932386687307856
11430	Col18a1	0.222017896362022	4.94787538413874	0.205704648172542	0.650155092659742	0.932386687307856
11431	Aven	0.127233921631712	2.73384744766384	0.205651907354284	0.650196952758269	0.932386687307856
11432	Plekhf2	-0.109896925762839	3.94819674643311	0.205608058219115	0.650231760503839	0.932386687307856
11433	Mlst8	0.0817274944469546	5.34639524716131	0.205602102279611	0.650236488714818	0.932386687307856
11434	B630019K06Rik	0.105980669107712	5.16139909420415	0.205361996804985	0.650427168803431	0.932472263023751
11435	Pfn3	0.348140521050811	-2.3089541018351	0.205278508735887	0.650493502448663	0.932472263023751
11436	Mansc1	0.152505897700089	0.767467061364836	0.205261860840293	0.65050673161931	0.932472263023751
11437	Sfxn3	0.0916804786634803	7.30163943903915	0.205134389810098	0.650608047299957	0.932472263023751
11438	Zfp933	-0.098414409103002	4.07625827554852	0.205071808316323	0.650657801793422	0.932472263023751
11439	Eda2r	-0.153350051259017	0.80147579549218	0.204992262753633	0.650721056525995	0.932472263023751
11440	0610031J06Rik	0.092851908627611	4.69684762792805	0.204975304515992	0.650734543650515	0.932472263023751
11441	Ggh	0.126552435625044	3.99838213058002	0.204947032176815	0.650757030533618	0.932472263023751
11442	Tpmt	-0.111172292970053	3.09653452820317	0.204812003012156	0.650864454048951	0.932472263023751
11443	Zfp946	0.10593685139835	4.78813343660189	0.204754311692714	0.650910363840809	0.932472263023751
11444	Myct1	0.162727693894974	0.607347892726601	0.204718974667334	0.650938488305713	0.932472263023751
11445	Prdx5	0.11216805196908	6.68025041630234	0.204668438423916	0.650978714792414	0.932472263023751
11446	Utp23	0.119290548117623	3.61559094384896	0.204558229887102	0.651066460750387	0.932516473662576
11447	Snrnp40	0.0974428475758362	5.78384412930201	0.204170386351482	0.651375481049797	0.932843054862637
11448	Ube3b	-0.0807675378510181	7.16266071627598	0.203939118783218	0.651559915283706	0.932843054862637
11449	Rwdd4a	0.0900689322699692	4.95408961234684	0.203884637067787	0.651603382384736	0.932843054862637
11450	Dusp26	0.0985034044015151	6.53052478577495	0.203873602885597	0.651612186628387	0.932843054862637
11451	Arhgef12	-0.0958130252723847	8.02182682569872	0.203766731737613	0.651697474638287	0.932843054862637
11452	Clic4	-0.097174845989855	6.15404954689262	0.203719393508607	0.65173526129029	0.932843054862637
11453	Slit2	-0.10305645205926	4.79848264743313	0.203665788015144	0.651778057022871	0.932843054862637
11454	Bloc1s3	-0.112011380040355	4.27032498837537	0.203427738236345	0.651968185054123	0.932843054862637
11455	Snap25	-0.0946350003120995	8.36960957990465	0.203378726542041	0.652007346832644	0.932843054862637
11456	Smim19	0.108106387567741	4.35499771321158	0.203342358565881	0.652036409580453	0.932843054862637
11457	Rhbdd2	-0.0845471799815638	5.82654025205173	0.20328532949571	0.652081989530163	0.932843054862637
11458	Golm1	-0.0898527846965934	5.16069181056648	0.203254535811471	0.652106604292204	0.932843054862637
11459	Sema6a	-0.0900022019141171	6.27125609941157	0.203248263816164	0.652111618052158	0.932843054862637
11460	A930015D03Rik	0.140967198240667	1.39949047781697	0.203188628766205	0.652159294266801	0.932843054862637
11461	Bivm	0.0940572621992777	5.31269630520633	0.203095508778357	0.652233757399717	0.932843054862637
11462	Agrp	0.201204356441509	-0.940154324078954	0.203034651924678	0.652282432506961	0.932843054862637
11463	Tigd5	0.109604605027474	4.13633480560618	0.203028269000145	0.652287538266821	0.932843054862637
11464	Allc	0.274375977518331	-2.12082611062955	0.202989314024695	0.652318700801834	0.932843054862637
11465	Tdrd3	0.0893681875488906	5.90534000103789	0.202727206514162	0.652528470666296	0.933061643968884
11466	Trmt12	0.12783017081646	3.13610282286069	0.202431052068725	0.652765685315873	0.933082050088411
11467	Casp8	0.144685875823056	1.63791010824898	0.202418074205522	0.652776085133348	0.933082050088411
11468	2810428I15Rik	0.104323846612668	5.39465921335764	0.202409192717219	0.652783202549697	0.933082050088411
11469	Osbp	0.0811664294611344	6.37602947434093	0.202332740308771	0.652844477481907	0.933082050088411
11470	Abi3	-0.183795234146274	0.0976539873696011	0.202285003986247	0.652882744158668	0.933082050088411
11471	Slc7a14	0.0832678478121376	5.56092530405269	0.202168680386876	0.652976014915754	0.933082050088411
11472	Vsig2	0.143393387597152	2.42101652322344	0.202087345910972	0.653041249807644	0.933082050088411
11473	Pkib	-0.198782945535985	1.23209399573613	0.202083409141611	0.653044407721732	0.933082050088411
11474	Gm15910	0.269681336338853	-2.11678450619633	0.202070222045403	0.653054986136051	0.933082050088411
11475	AA987161	-0.112207654312627	3.76226434459286	0.201971376777568	0.653134290968192	0.933114036264274
11476	Slc6a11	-0.0899976148531716	7.51361341332651	0.201754325790887	0.653308515652152	0.93322500587653
11477	Rbbp6	0.0889357201921756	7.22497949256021	0.201694925002926	0.653356215705913	0.93322500587653
11478	Mef2b	0.183638869141335	-0.601080050724554	0.201625529957058	0.653411952045867	0.93322500587653
11479	Scand1	0.109848032393686	5.92198996106248	0.201591032967656	0.653439663441301	0.93322500587653
11480	Efna4	-0.110089819010542	3.49570600230471	0.201185668440477	0.653765505974326	0.933598536047355
11481	Golga5	0.0878261762542851	5.23726556184217	0.201068974216495	0.653859380910267	0.933598536047355
11482	Zfp747	0.126268410515529	2.57613100839162	0.201053228373365	0.653872050194933	0.933598536047355
11483	Slc36a4	-0.0941853921079652	4.77223555797106	0.200932757445581	0.653969002199733	0.933655649400194
11484	Map3k11	-0.106407769599954	4.50116925237136	0.20083133399482	0.654050652335117	0.93365637648116
11485	Mllt11	-0.136873424109234	9.40030340019491	0.200790647435952	0.654083413680989	0.93365637648116
11486	Sypl2	0.164231812165641	1.38674760752542	0.200717752170902	0.654142119864379	0.933658881512852
11487	Mrps6	0.111873285068649	4.89050510027729	0.200628802185967	0.654213773054005	0.933675962663539
11488	Urod	0.0919480769082831	4.46223452499895	0.200561510866406	0.654267991892078	0.933675962663539
11489	Cdipt	0.0838161111399527	6.43478415244588	0.200384638378345	0.654410555987371	0.933712151079931
11490	Psmd10	0.120621751506863	3.86966468629254	0.200313757375969	0.654467709225178	0.933712151079931
11491	Nipsnap1	0.0810936993460546	6.70102556347898	0.200297007134719	0.654481217163277	0.933712151079931
11492	Acad12	0.245925095090547	-1.01356983652733	0.200104033765376	0.654636886067481	0.933712151079931
11493	Trib3	0.168940695919501	-0.0454896148561187	0.200019118301316	0.654705414720235	0.933712151079931
11494	Plscr2	-0.307507129834302	-0.986166885333407	0.199998107013474	0.654722373986987	0.933712151079931
11495	Mcm5	0.0987049540053532	4.80694197574989	0.19996680619648	0.654747640432604	0.933712151079931
11496	Srm	0.0931306062318606	7.02886695308747	0.199763896919109	0.654911489140346	0.933712151079931
11497	Nr5a2	-0.240481233780356	-1.26227053823194	0.1993510576046	0.65524516425819	0.933712151079931
11498	Syn2	-0.0971284170383336	7.01787280141827	0.199341374482088	0.655252995560937	0.933712151079931
11499	Itih2	-0.474214710992337	2.79020997507303	0.199279953040428	0.655302675956449	0.933712151079931
11500	Lrmp	-0.183839467063756	-0.566034455276159	0.199267629969135	0.655312644510795	0.933712151079931
11501	Lmo2	0.0999473126127234	4.47714259994338	0.199222084448753	0.655349491050058	0.933712151079931
11502	Wdr36	0.0899587495311094	5.39247241118447	0.199064643415852	0.655476900503984	0.933712151079931
11503	Pex26	0.0857552023978266	5.12289020914994	0.198991808557658	0.655535862690572	0.933712151079931
11504	Ly6h	0.09433971623853	8.64242268838074	0.198929983085108	0.65558592257451	0.933712151079931
11505	Spred3	0.112960805502342	5.62173629508827	0.198865415352458	0.655638212814759	0.933712151079931
11506	Tmem159	-0.141416649322134	1.82150041339365	0.198864632138703	0.65563884716364	0.933712151079931
11507	Kmt2a	0.12972098245661	7.60172487219694	0.1985681182924	0.655879110519051	0.933712151079931
11508	1810024B03Rik	0.273455319057159	-1.38953529073252	0.198513330845353	0.655923527983059	0.933712151079931
11509	Cdk4	0.0842493414636032	7.86774069538639	0.198510675963632	0.655925680544335	0.933712151079931
11510	Dctpp1	0.109071552614346	5.18401851547416	0.198490619079404	0.65594194309647	0.933712151079931
11511	Mgst2	-0.314190473159315	-2.71376538136155	0.198391870651271	0.656022024803264	0.933712151079931
11512	Klhl14	-0.114982059985726	3.70790248367728	0.198246344485284	0.656140085253485	0.933712151079931
11513	Stmnd1	0.369228440919368	-2.73635514589352	0.198239166240679	0.656145910063826	0.933712151079931
11514	Galnt10	0.103750784481288	4.75982251733129	0.19822835785979	0.656154680798652	0.933712151079931
11515	Myd88	-0.129506090516485	2.14273890107524	0.198227618926169	0.656155280435545	0.933712151079931
11516	Depdc1a	0.233244072897159	-0.620287368497907	0.198174387025603	0.656198481088834	0.933712151079931
11517	Ccdc160	-0.178093782273299	0.982872841326223	0.198144277773929	0.656222919502427	0.933712151079931
11518	Hck	0.144380304638141	1.37591701661437	0.198121063280627	0.656241763249464	0.933712151079931
11519	9530077C05Rik	0.108481215008238	3.42094287210761	0.198104956321476	0.6562548384221	0.933712151079931
11520	Rras	0.132467148126949	2.53310940775898	0.198062069943341	0.656289655473109	0.933712151079931
11521	Sptan1	0.103608150030055	10.5021917126795	0.197957593032669	0.656374493337337	0.933712151079931
11522	Tmem184c	-0.112511364163832	6.27706511412203	0.197930528919983	0.656396474447079	0.933712151079931
11523	Sox3	-0.125679093625819	2.76293087091174	0.197930182086086	0.656396756152606	0.933712151079931
11524	Tcp11l2	0.107344951235383	4.88983759139438	0.197906664384149	0.656415858397	0.933712151079931
11525	Marveld1	-0.100395904422017	4.05710589180363	0.197822786794195	0.656483999011264	0.933712151079931
11526	Tnfsf9	-0.137098622340702	1.72323637353453	0.197790241667192	0.656510442734503	0.933712151079931
11527	Adck2	0.0878011890330924	4.89252079768286	0.197751297595012	0.656542089184492	0.933712151079931
11528	Nkx6-1	0.376221688239816	-2.60888181022771	0.197715070783767	0.656571530904565	0.933712151079931
11529	Akap13	0.112188670587787	5.03115998943925	0.197625490656129	0.656644347018941	0.93373470596136
11530	Pggt1b	-0.108757140943283	3.56550054375147	0.197380861493524	0.656843297047847	0.933854661735925
11531	Igsf6	0.192934469143029	0.145628099387658	0.197324299510512	0.656889318330755	0.933854661735925
11532	Mid1ip1	-0.0972974323204239	6.19593026203565	0.197274765948684	0.65692962747213	0.933854661735925
11533	Cep104	0.0900460759587891	5.05627293110987	0.197241676589899	0.65695655811885	0.933854661735925
11534	Oxa1l	0.0850603036486669	6.47041216480887	0.197124885778862	0.657051633022854	0.933908832302467
11535	Hmgcr	-0.0984845277456949	8.77099659264156	0.196729859604375	0.657373458722628	0.934285260710773
11536	Golga7	0.112818044198291	5.31515945508606	0.196651177579348	0.65743760671678	0.934295433817172
11537	Rbm27	-0.0878956910710803	5.59047746686444	0.196523465157643	0.657541760983452	0.93436245380625
11538	Ifitm7	0.260463403046917	-2.3431761437597	0.196381761368015	0.657657373136911	0.934393973443663
11539	Mrfap1	0.108525264551022	6.58634969329494	0.196288246044958	0.657733697005657	0.934393973443663
11540	Atp6v1c1	0.0950208089137177	6.50900719369268	0.196177547906593	0.657824072991606	0.934393973443663
11541	Pi4k2a	0.0864609037497766	6.22528066654352	0.196171800649664	0.657828765990146	0.934393973443663
11542	Ptpn7	0.2982127485427	-1.8879670397729	0.196004714463161	0.657965238382973	0.934393973443663
11543	Fat3	0.127181771998324	7.08743473840142	0.19593695063034	0.658020606249029	0.934393973443663
11544	Pou3f3	-0.0869509551700998	7.95961963216446	0.195909388179899	0.658043130005214	0.934393973443663
11545	Dbr1	0.0924295359584324	4.50087291095561	0.19589593901315	0.658054121216355	0.934393973443663
11546	Atp1a2	0.135311519754022	8.28897718744862	0.195757485314743	0.658167297502446	0.934393973443663
11547	Tmx1	0.102016668974398	5.79936683646734	0.195661212971729	0.658246021670466	0.934393973443663
11548	Rbm25	0.111419167860147	7.84700544046433	0.195583441116696	0.658309634463909	0.934393973443663
11549	Sertad4	-0.0851206815208604	6.88650686719152	0.195577065420849	0.658314850077906	0.934393973443663
11550	Dnajc27	-0.0825987941817111	5.62046653980757	0.195532798569765	0.658351065211825	0.934393973443663
11551	Eef1a2	-0.090346828155848	8.22650849691412	0.195519571056423	0.65836188771793	0.934393973443663
11552	Zdhhc3	-0.0890100218538681	6.67554182524512	0.19528572839447	0.658553285748038	0.934584709708564
11553	Gm15417	-0.201388881291274	-0.454403469506458	0.195166063134653	0.65865128362857	0.934607993393792
11554	Ccdc3	-0.140738025258947	2.66806367553253	0.195126475890554	0.658683710849815	0.934607993393792
11555	Cdkn3	0.18116302308763	0.507334306808803	0.194989315384825	0.658796093973749	0.934686556867646
11556	Dse	-0.107424150980348	3.43195250745277	0.194891837906649	0.65887599133261	0.934693586151149
11557	Htr2c	-0.106946908379813	3.78120566073399	0.194844162469596	0.658915077171455	0.934693586151149
11558	Fam84b	0.0935342658083436	4.87161546890012	0.194666006160414	0.659061185964897	0.934719321977967
11559	Hsp90aa1	-0.116900576928535	7.19241137812902	0.194557244842937	0.659150422102156	0.934719321977967
11560	Dclre1a	0.0977446720598133	3.83861003761589	0.194525394513255	0.659176560198756	0.934719321977967
11561	Trim36	-0.106857314274632	3.84637067368838	0.194510266426676	0.659188976017064	0.934719321977967
11562	Slc43a3	-0.163862788931675	1.61651046710011	0.194454280291456	0.659234929587003	0.934719321977967
11563	Stk33	0.123672508353492	1.94524481087994	0.194405085457525	0.659275315361183	0.934719321977967
11564	Cyp1b1	-0.334054110015109	3.02457182430788	0.194010227071146	0.659599689831488	0.935044027480997
11565	Eapp	0.112647243036503	5.15206729196934	0.193842778226188	0.659737367355139	0.935044027480997
11566	Mbd3	0.0913897104881014	7.19537970597897	0.193842541869913	0.659737561738964	0.935044027480997
11567	Dear1	0.416280588386287	-2.8831899945544	0.193809431275461	0.659764793909895	0.935044027480997
11568	Gdi2	-0.107268174464836	8.00460975634626	0.193678238928179	0.659872721800745	0.935044027480997
11569	Gm6251	-0.55743466643913	-3.27843091081823	0.193613208282404	0.659926236679321	0.935044027480997
11570	Matn3	0.292834077075507	-2.64143143838902	0.193608536246098	0.659930081794357	0.935044027480997
11571	Adam9	-0.082158501362918	5.38212600370885	0.193550579456902	0.659977785198438	0.935044027480997
11572	Trim25	0.132967562801919	3.36377138503237	0.193365298695971	0.660130344351674	0.935044027480997
11573	Nol6	-0.0766054979709337	7.27477826818865	0.193298960273811	0.660184988246855	0.935044027480997
11574	Ogfod3	0.121070655179037	2.92460384368562	0.19318515626037	0.660278756287755	0.935044027480997
11575	Usp15	0.0839979496060645	6.29858953420233	0.193181259969236	0.660281967193656	0.935044027480997
11576	Vkorc1	0.12305247874377	4.30147341855185	0.193156838805798	0.660302093381362	0.935044027480997
11577	Sox18	-0.129028813342694	3.34544693193795	0.193041520290864	0.660397151221877	0.935044027480997
11578	Nphp1	0.0981054377239808	4.12187068834291	0.192969883529502	0.660456218952566	0.935044027480997
11579	Gm2061	0.112663503748476	3.11647003100277	0.192946421553798	0.660475567249783	0.935044027480997
11580	Lyn	0.115507601779023	2.85455174520092	0.192917728312298	0.660499231502494	0.935044027480997
11581	Arhgap19	0.1152158498606	3.2988192154243	0.192798956451254	0.660597208868859	0.935044027480997
11582	Nsun4	0.113878332398616	3.01996001450682	0.192762056805263	0.66062765547942	0.935044027480997
11583	Klhdc10	-0.078317959672934	8.06104412873999	0.192710348338935	0.660670326982425	0.935044027480997
11584	Zxdb	0.177679905116715	2.64397187478288	0.19264215048138	0.660726616508391	0.935044027480997
11585	Zfp354c	0.0864965086980194	7.17482763774252	0.192600859513419	0.660760703252173	0.935044027480997
11586	Dazap2	-0.0978256758657047	6.46710167597885	0.192498764122369	0.660845004304795	0.935044027480997
11587	Fam212a	-0.125150927190069	2.39441677260551	0.192464631028929	0.660873194243157	0.935044027480997
11588	Macrod1	0.126532768357716	2.34522661889264	0.191932486887817	0.661313068979014	0.935392498162567
11589	Rars	0.0993319048482059	6.11797077392468	0.191926903797913	0.661317687858131	0.935392498162567
11590	Ltbr	-0.126994746370461	3.76135097840324	0.191804318834826	0.661419122339675	0.935392498162567
11591	Lysmd2	0.1174173968061	4.27985584848344	0.191763658565682	0.661452775726553	0.935392498162567
11592	Arhgap30	-0.176058577464775	0.561614719571966	0.191696349427748	0.661508494996053	0.935392498162567
11593	Herpud2	-0.0837964920726815	5.46512307228602	0.191648418088157	0.661548180210582	0.935392498162567
11594	Rgs2	0.110551130234716	6.00036414770325	0.191646817831913	0.661549505260172	0.935392498162567
11595	BC022687	0.120771193808541	3.97271765427417	0.191614890270179	0.661575943405817	0.935392498162567
11596	Vpreb3	0.25425784836948	-2.07603088497478	0.191325609433445	0.661815606894918	0.935495451634928
11597	Gm9054	-0.236741754649924	-1.70670851351652	0.191257989670922	0.661871659660632	0.935495451634928
11598	Ccdc32	-0.107454645890875	5.54764977343483	0.191199417854635	0.661920221757709	0.935495451634928
11599	Cyba	0.158973552888998	2.26439714714319	0.191055096643057	0.662039916802173	0.935495451634928
11600	Polr1a	0.0840551119871348	5.55773639894285	0.191032789699158	0.662058422217609	0.935495451634928
11601	Fibcd1	-0.139960697417404	3.55475346670045	0.190987608352327	0.662095907744818	0.935495451634928
11602	Csnk1g1	0.0821403204838833	5.82543330531175	0.1909383166984	0.662136809486852	0.935495451634928
11603	Man2c1os	0.176043222007315	-0.00106048620457328	0.19090498369578	0.662164472456705	0.935495451634928
11604	Amigo2	0.105865424587625	3.57452387253353	0.190839616012472	0.662218729274014	0.935495451634928
11605	Arxes1	0.130883735481347	5.44229776725166	0.190787471779036	0.662262018230899	0.935495451634928
11606	Kif24	0.156163734866873	1.67854257380651	0.190769256143903	0.662277142097189	0.935495451634928
11607	Ccdc88a	-0.0896053090368458	7.59137149231246	0.190621160470236	0.66240013317806	0.935495451634928
11608	Clstn2	-0.0936876753771124	6.59956804730594	0.19056533963721	0.662446506245497	0.935495451634928
11609	Atp5sl	-0.0982745818224396	4.84412257456237	0.190531719107305	0.662474440348644	0.935495451634928
11610	Ptp4a3	-0.092970278131497	6.63606217197829	0.190495293211654	0.662504708642279	0.935495451634928
11611	Sh3d21	0.150720485996546	1.06111815963394	0.190411016444003	0.662574752083791	0.935513778801281
11612	Glt8d2	-0.15458866214882	1.46129462831579	0.190293117898186	0.662672769961582	0.93554680493685
11613	Gxylt2	0.184152754047337	-0.147843939004553	0.190245611772377	0.662712275572261	0.93554680493685
11614	Gm15663	-0.110119010299869	3.03168016155602	0.189988430944942	0.66292624651296	0.935575496808585
11615	Prrc1	-0.0775297672729987	5.76405551862278	0.189970975772088	0.662940775222748	0.935575496808585
11616	Phf23	-0.0856567161491717	6.02030412855857	0.189952619390326	0.662956054905306	0.935575496808585
11617	C5ar1	-0.236114910504179	-0.749737032111328	0.189946831754231	0.662960872662275	0.935575496808585
11618	Map2k2	0.0802127804009205	7.041524769373	0.189876373779725	0.663019530451677	0.935577739905732
11619	Sec16a	-0.0876016658309396	6.769245071147	0.189724501518057	0.663146011451518	0.935675678779257
11620	Gsdmd	0.170454779321636	1.07069739463978	0.188996626395208	0.663753031838565	0.936378245481915
11621	Ksr1	-0.0948472755727834	4.80378870878715	0.188910333319456	0.663825089115144	0.936378245481915
11622	Sez6l	-0.10103442834784	7.9077325818557	0.188906179197659	0.663828558423605	0.936378245481915
11623	Rps2	-0.108047063897532	7.13621453513922	0.18876007276112	0.663950607849285	0.936378245481915
11624	Bco2	0.18676908777111	0.0384403888936704	0.188714448165682	0.66398873167666	0.936378245481915
11625	Prpf19	-0.087272236895694	8.10035444154335	0.188666024368234	0.664029200505185	0.936378245481915
11626	Lrrc49	-0.0850485302532868	6.72673048063899	0.188575413702498	0.664104942410174	0.936378245481915
11627	Dph3	0.0984583679556384	5.4172329538098	0.188545729327522	0.664129760429844	0.936378245481915
11628	Asah2	0.145191059405449	1.61362821759644	0.188279749591536	0.664352240036791	0.936378245481915
11629	Supt5	0.0768541409153689	7.80256520248237	0.188252971909662	0.664374648659227	0.936378245481915
11630	Fam118a	0.0885877964773663	4.57061523855277	0.188201512917773	0.66441771689428	0.936378245481915
11631	Gpatch11	0.0863368714437105	4.99574288994719	0.188162340862904	0.664450506355365	0.936378245481915
11632	Acyp1	0.147508788798779	3.18337956651661	0.188046820880752	0.664547227428856	0.936378245481915
11633	Bcl7b	-0.106408279276902	4.86576408747456	0.187886163505421	0.664681799247346	0.936378245481915
11634	Rab35	-0.0909490445861052	7.0236659848498	0.187801333226751	0.66475288340772	0.936378245481915
11635	Marcks	-0.105926593864904	9.48947220785158	0.187630569220772	0.664896034222043	0.936378245481915
11636	Exoc3	-0.0832798986995206	7.15034292127264	0.187584839656984	0.664934382272956	0.936378245481915
11637	Slc38a5	-0.185323612791512	4.072342902108	0.187426808708636	0.665066947148888	0.936378245481915
11638	Wipf3	0.10143708961439	5.28605301173295	0.187272617400978	0.66519635510515	0.936378245481915
11639	Smim5	0.352959526363536	-2.04909691068338	0.187254514649684	0.665211552328264	0.936378245481915
11640	Mir124a-3	0.332347130311613	-2.54196695847103	0.18721237620845	0.665246930842667	0.936378245481915
11641	Hspd1	-0.0886610894049831	6.45270896386152	0.187008541051366	0.665418133154554	0.936378245481915
11642	Abcg2	-0.0991572112021457	4.16496742302106	0.18699150120495	0.665432450034248	0.936378245481915
11643	Npr1	0.232161096070153	1.79699371632231	0.186958845625622	0.665459889417379	0.936378245481915
11644	Zbtb8a	0.0974393385688196	4.13498874657314	0.18683289380029	0.665565749143063	0.936378245481915
11645	Mro	0.109012775066153	2.8761902139107	0.186819955051008	0.66557662627433	0.936378245481915
11646	D330050G23Rik	0.202899867293308	-0.797471749496699	0.186815226057198	0.665580601877276	0.936378245481915
11647	Pcdhgc5	-0.125874387204243	3.39194435217014	0.186797071757764	0.665595864512925	0.936378245481915
11648	Jade1	0.0874744070126178	5.22925336300769	0.186634052260729	0.665732957297965	0.936378245481915
11649	Armc4	0.22852768503914	-1.59605666303668	0.186587649438383	0.665771993178947	0.936378245481915
11650	Calr4	0.290135003522781	-2.11583475084757	0.186524191339246	0.665825385955405	0.936378245481915
11651	Klhdc2	-0.091632112455598	7.74945385019877	0.18650050262238	0.665845320079988	0.936378245481915
11652	Ptch1	-0.104233089621973	4.95181943867291	0.186427557831763	0.66590671277057	0.936378245481915
11653	Prr24	0.0814993756291141	5.46884370141319	0.186388751525932	0.665939379217408	0.936378245481915
11654	Vnn1	-0.164926012288535	0.144188321347567	0.186346615374919	0.665974853236604	0.936378245481915
11655	Tmem151b	-0.0799629260948788	6.70940550368558	0.186232752140478	0.666070737402444	0.936378245481915
11656	Idnk	0.105362873868213	3.57092016664149	0.18614685672429	0.666143092895483	0.936378245481915
11657	Camsap3	0.0886940584158517	7.43083040624827	0.186050524272815	0.666224263766555	0.936378245481915
11658	Lamtor1	-0.101992444672735	5.88952980110402	0.186024890027738	0.666245867685252	0.936378245481915
11659	Setx	-0.0790999477820171	6.92902103069997	0.185980138080396	0.666283587770436	0.936378245481915
11660	Xpnpep2	-0.405438352196716	0.0584163024874642	0.185943738561896	0.666314271811211	0.936378245481915
11661	Fbxo36	0.185715101520501	0.631336812350823	0.185909489382995	0.666343146412702	0.936378245481915
11662	Cd33	0.164659430936628	0.699580915285591	0.185843075001001	0.6663991476591	0.936378245481915
11663	Wwp2	0.0808615159179719	5.94248425799754	0.185818126008201	0.666420187956126	0.936378245481915
11664	Taok1	-0.082721220413952	7.24828620372505	0.185769156065362	0.666461490772312	0.936378245481915
11665	Zfp691	0.129841584841448	2.11713741129614	0.185753018904426	0.666475102784088	0.936378245481915
11666	Pcsk1n	-0.136156266090231	7.80338306908862	0.185630231373482	0.666578699444718	0.936378245481915
11667	Ddx42	0.0757942153273889	7.27339968308627	0.185618150882725	0.666588894030281	0.936378245481915
11668	Ncor2	-0.117554459122906	7.46765181631897	0.185574755916761	0.666625517781437	0.936378245481915
11669	Nrap	0.168851162655088	0.161769464423367	0.185372792913251	0.666796033936563	0.936378245481915
11670	Spo11	0.344703797039545	-0.0293753719047533	0.185313715859948	0.666845933152763	0.936378245481915
11671	Ppcs	0.126476438091034	2.36704901320014	0.185294078606878	0.666862521774198	0.936378245481915
11672	Ssr1	0.0874431675941162	7.14256811795894	0.185282275177014	0.666872493254122	0.936378245481915
11673	Scn5a	0.136585608998952	3.24525670010266	0.185187837254976	0.666952287508375	0.936378245481915
11674	2810025M15Rik	0.110168622797619	3.93067791704486	0.185100223620702	0.667026337223578	0.936378245481915
11675	Mapkapk3	0.145147961020783	1.01301079375823	0.185096187814451	0.667029748726169	0.936378245481915
11676	Cd53	0.138306516851874	1.03619831271881	0.185012999637476	0.667100078245039	0.936378245481915
11677	Smim3	0.14672104172692	1.56205250292255	0.184877251499186	0.667214883611137	0.936378245481915
11678	Pon2	-0.11200498706203	4.4754252393255	0.184862874713559	0.667227045318357	0.936378245481915
11679	Ralbp1	0.0781245830016676	5.96400033033406	0.18480448610817	0.667276443559999	0.936378245481915
11680	Pih1d1	0.0786469154040287	5.71646650612571	0.184717117838025	0.667350376604167	0.936378245481915
11681	Dnaaf2	-0.114201886696372	3.4832022370031	0.184675039185022	0.667385991921188	0.936378245481915
11682	Sepw1	-0.132834410296934	9.46278629486198	0.184647379272519	0.667409405853498	0.936378245481915
11683	Nt5c2	-0.0750992077146128	6.39547928543398	0.184636094075707	0.667418959294403	0.936378245481915
11684	BC020402	0.132369014519533	2.06849218139274	0.184596430462305	0.667452539121371	0.936378245481915
11685	Sorl1	0.140701615122949	5.57177285701971	0.184565398524697	0.667478814218292	0.936378245481915
11686	Adamtsl2	0.125113237664749	3.45617439165907	0.184526696688749	0.667511587172782	0.936378245481915
11687	Srgn	-0.152549800192675	2.10927408804534	0.184507422843591	0.667527909902839	0.936378245481915
11688	Pgam5	0.102075599967682	6.47137361690647	0.184292856365943	0.667709691265311	0.93650579480029
11689	Bzw1	-0.0983664681504007	8.13205852017252	0.184265251325733	0.667733087435683	0.93650579480029
11690	Asic1	0.0829455938051317	7.34695149394646	0.184147069861774	0.667833273543026	0.936512719615937
11691	Nfkbie	-0.135581268649548	1.65522424247381	0.18408743936882	0.667883838619445	0.936512719615937
11692	Ect2	0.112246044593919	3.23858533184753	0.18399501597235	0.667962230374646	0.936512719615937
11693	Sod2	-0.0864991909515385	6.17489662738187	0.183971209917253	0.66798242599015	0.936512719615937
11694	Gpr27	0.101521910158442	5.3741712120165	0.183922620005792	0.668023651530363	0.936512719615937
11695	Erich2	0.173773258287072	0.203754067948313	0.183751063870218	0.668169257907313	0.936563540439998
11696	Commd9	0.106388392426498	5.14692373259534	0.18372179648345	0.668194106312318	0.936563540439998
11697	2700049A03Rik	0.102699694181638	4.44517112147948	0.183671595759723	0.668236732858154	0.936563540439998
11698	Adcyap1	-0.113428495844075	3.44821070301129	0.183541641239477	0.668347112156002	0.936563540439998
11699	Olfml2b	-0.102651739216276	3.84975607029015	0.183445025370609	0.668429204625043	0.936563540439998
11700	BC003331	0.0788529433833731	5.34218200436502	0.183363302559792	0.668498662750839	0.936563540439998
11701	Commd5	0.121244525415047	3.76235357666464	0.183258973542376	0.668587361042076	0.936563540439998
11702	Nipa2	0.106583881176224	4.05014135234794	0.183196338426448	0.66864062642584	0.936563540439998
11703	Baiap2l1	0.239263712707109	-0.663072401654552	0.183177770447047	0.668656418848491	0.936563540439998
11704	Rad54l2	-0.0880011339692736	6.19325459292972	0.183041801468406	0.66877209194119	0.936563540439998
11705	Tstd3	-0.128023016664686	2.67933138156689	0.183038139518525	0.668775207980076	0.936563540439998
11706	Gm10069	0.173152440127492	-0.766244257594239	0.182933484602727	0.668864276888604	0.936563540439998
11707	St8sia3os	0.234811707619189	-1.77140163574857	0.182862888632354	0.66892437619279	0.936563540439998
11708	Slc8a3	-0.07598627212329	5.78288793732173	0.182691369546079	0.669070449902476	0.936563540439998
11709	Whsc1l1	-0.0790447856709673	6.79062921492717	0.182633223606473	0.669119988121583	0.936563540439998
11710	Marcksl1-ps4	-0.128264133890059	1.35885488820324	0.182620896539949	0.669130491530638	0.936563540439998
11711	Pgp	0.113662486110063	4.60027776254701	0.182619575852032	0.669131616861787	0.936563540439998
11712	9330133O14Rik	-0.109112864479496	4.01098646276601	0.182603944354274	0.669144936506709	0.936563540439998
11713	Anxa5	-0.107111481371248	4.55808374073721	0.182602729370739	0.669145971825968	0.936563540439998
11714	Dcbld2	0.0878059257915757	5.8050229737231	0.182396319973222	0.669321917832723	0.936563540439998
11715	Psen1	-0.079318413111389	6.61060031077779	0.182330440973786	0.669378098713084	0.936563540439998
11716	Otud7b	0.10447553905893	4.53588664732608	0.182178836149319	0.66950743122461	0.936563540439998
11717	Renbp	-0.186342054879102	1.60032584344857	0.182055479881972	0.669612712132592	0.936563540439998
11718	Naa10	0.0844576073270779	5.28929937146696	0.182041618937916	0.669624544671059	0.936563540439998
11719	6330419J24Rik	-0.105296266487161	5.02391621454261	0.182039649229873	0.669626226175942	0.936563540439998
11720	Plac8	0.243813182360549	-1.90355062549189	0.181985402880952	0.669672539550234	0.936563540439998
11721	Ntn4	-0.106322118993887	3.05672808687668	0.18187702014774	0.669765096855883	0.936563540439998
11722	Actn4	0.0858590877089301	7.24130411578751	0.181848858735789	0.669789151633879	0.936563540439998
11723	B130034C11Rik	-0.128439755914817	1.42782047922744	0.181799265418429	0.669831518364881	0.936563540439998
11724	Elac1	0.087474708901225	4.5901545388242	0.181773870373275	0.669853215565702	0.936563540439998
11725	Six3	0.113250432835809	4.4488418899496	0.18174595517991	0.669877068015492	0.936563540439998
11726	Gch1	0.157897795153448	0.29987899490131	0.181672822017279	0.669939567731964	0.936563540439998
11727	Fh1	0.0842196408526237	6.08154535298011	0.181646831295197	0.669961783024353	0.936563540439998
11728	6530411M01Rik	-0.142649991826546	0.791368890101316	0.181478029062883	0.670106110657769	0.936563540439998
11729	Zfyve20	-0.0825831050392262	6.1497313420008	0.181441040560461	0.670137746797177	0.936563540439998
11730	Tmem163	-0.115033061985468	4.14441431419603	0.181396652854978	0.670175716479153	0.936563540439998
11731	Pygl	0.115457628305043	2.62564043706539	0.181383741429688	0.670186762070339	0.936563540439998
11732	Leprot	-0.0903004512621114	5.60857253224413	0.181316009883638	0.67024471331936	0.936563540439998
11733	Hilpda	0.123226615154692	3.79622262956176	0.18123962552384	0.670310083276682	0.936563540439998
11734	Nap1l5	0.110534236600765	6.34060616150001	0.181198786785409	0.670345039863544	0.936563540439998
11735	Cbwd1	0.117479809636472	3.37033634352766	0.180985895575487	0.670527342971759	0.936738411647125
11736	Xrn2	-0.075995826145117	7.21726008087147	0.180845092853072	0.670647984809782	0.93677400370229
11737	Ubfd1	0.0887489379449536	6.80825157395217	0.180814650068896	0.670674075924875	0.93677400370229
11738	Aldh5a1	0.081229921518712	6.02320099156118	0.180753600163706	0.670726406817354	0.93677400370229
11739	Aim1	0.169410747198092	-0.133347094900549	0.180554207916603	0.670897395032826	0.93677400370229
11740	Lrrc8a	0.0808920847421736	5.95306783798234	0.180424009201876	0.671009106706616	0.93677400370229
11741	Cxcl16	-0.142338144633482	1.11309975294613	0.180413491266804	0.671018133266808	0.93677400370229
11742	Ubtd2	-0.0913451181358292	6.65150889091805	0.180377087706916	0.671049377436349	0.93677400370229
11743	Ercc4	0.0798001171646229	4.95910389289119	0.180281283968755	0.671131620925939	0.93677400370229
11744	Raver1	0.128919539987376	4.79771546586121	0.180278372207908	0.671134120954285	0.93677400370229
11745	1190007I07Rik	-0.115882785684248	2.30759313333653	0.180206210216459	0.671196086618917	0.93677400370229
11746	Rgs10	0.113463342906327	4.05412328971211	0.18018126765401	0.671217508258729	0.93677400370229
11747	Pdgfd	0.171179913329235	0.10799585691671	0.180156809695187	0.671238515401416	0.93677400370229
11748	Ppp2r2a	-0.103108820841918	6.94833731498319	0.180005267023745	0.671368714183529	0.936870431773262
11749	Slc39a8	-0.097704932292255	4.13832624107035	0.179895885639318	0.67146273003751	0.936870431773262
11750	Obfc1	-0.098206760030352	3.91446180130192	0.179876900449747	0.671479051685728	0.936870431773262
11751	Urb2	0.0880543659561378	4.75777925195232	0.179700522152198	0.671630733458076	0.93690079402862
11752	Psmd14	0.100155072110694	6.80141784836562	0.179694543329017	0.671635876663787	0.93690079402862
11753	Smc3	-0.0876008224637061	6.91901070935244	0.179652252010953	0.671672260108477	0.93690079402862
11754	Dnajc12	0.155665114065192	1.42802133191691	0.179435412398972	0.671858887770978	0.937019885016511
11755	Efcab4a	0.12406353977917	2.38488346359242	0.17942024138793	0.671871950004214	0.937019885016511
11756	Akr1c13	-0.219757205129537	-1.6880900889535	0.179321372441894	0.671957092076874	0.937026421612108
11757	Zfp87	0.110205616591605	4.35878207045462	0.179282064442425	0.671990950280198	0.937026421612108
11758	Psmb5	0.0953854363097887	4.78120459407887	0.179076891473171	0.672167748450755	0.93717912242022
11759	Map3k5	0.10508023521759	3.59126237825609	0.179017760466685	0.67221872398503	0.93717912242022
11760	Arl6ip5	-0.105601351933558	7.01373398252912	0.17891589240023	0.672306565478843	0.93717912242022
11761	Ecd	-0.0810539104241462	5.71481097463588	0.178846939779191	0.672366040503302	0.93717912242022
11762	Tomm40	0.0829820221726534	6.40205139307547	0.178823467039507	0.672386289978445	0.93717912242022
11763	Atp8a1	-0.105072236886917	7.63295051638062	0.178649342295003	0.67253655294083	0.937308870943804
11764	Tasp1	0.0986611804689155	4.17947869053876	0.178499195001182	0.672666193601603	0.937409858713421
11765	Tm2d2	0.0999393222810954	6.01103267476871	0.178320801792724	0.672820305994606	0.937518337452295
11766	Ociad1	0.0985487766795089	7.74811224812563	0.178195726171793	0.672928411948796	0.937518337452295
11767	Tpst2	-0.090640051515294	4.47218975359181	0.178180842268979	0.672941279450198	0.937518337452295
11768	Il10rb	-0.134019053423357	2.67705544513584	0.178086459044756	0.673022890819444	0.937518337452295
11769	Hist3h2ba	0.109931282354079	5.19252093592519	0.178073936638675	0.673033720618803	0.937518337452295
11770	Nnmt	-0.16957561984874	1.45518649874965	0.177907942912954	0.673177319997996	0.937518337452295
11771	E2f4	-0.0933177960124674	5.75715515498676	0.177846650940502	0.673230362968885	0.937518337452295
11772	Ept1	0.0874449262721889	6.53793406711084	0.177734284833107	0.673327634211109	0.937518337452295
11773	Btbd1	-0.0868390062560832	6.35945780063675	0.177732949540104	0.673328790343276	0.937518337452295
11774	Gas1	-0.0962524042367674	4.86535116638754	0.177693096120465	0.673363298847814	0.937518337452295
11775	Polr2l	0.114348798214299	3.08640673025889	0.17768179038883	0.673373089148516	0.937518337452295
11776	Necab3	0.103748671876298	3.68719008066229	0.17753569909976	0.673499631230633	0.93761489082838
11777	Sfpq	-0.0873824054677921	8.88405306947033	0.177411711224067	0.673607075772632	0.937684843357097
11778	Trp53inp1	0.0910850520143735	5.07451271731386	0.177202892837141	0.673788132106177	0.937746612304928
11779	4930549G23Rik	0.302590814572608	-1.76959184381912	0.177183059229769	0.673805335398166	0.937746612304928
11780	Rab15	-0.0818077723903874	6.84959261309505	0.177162636709587	0.673823050686352	0.937746612304928
11781	Limk1	-0.0732095297427384	6.81255510328781	0.177034183706979	0.673934503380678	0.937758282379022
11782	Wdr18	0.0754715704197447	6.58683717966508	0.177021122204863	0.673945838903845	0.937758282379022
11783	Dedd2	-0.0899749516743792	3.94422710719236	0.176938236674818	0.674017783211422	0.937778794701523
11784	Usp1	-0.0929126506544019	5.0226166378281	0.176756634946083	0.674175482140489	0.937841218408348
11785	Dut	0.0984423972555359	5.35573920476319	0.176696827860335	0.6742274381591	0.937841218408348
11786	Mrps17	0.0916302877876825	5.73505613711771	0.176683869641085	0.67423869667522	0.937841218408348
11787	Asap2	-0.0842640833710485	6.39008802261278	0.176623130787249	0.674291475013981	0.937841218408348
11788	Tmem123	-0.0958978665474812	4.10737181692207	0.176546472334786	0.674358101752306	0.937854319657898
11789	Csnk2b	-0.110609834292628	7.1340976189212	0.176344628285548	0.674533613429434	0.938005474949946
11790	Senp3	0.0745739233484267	6.57500286072725	0.176246689136548	0.674618818113765	0.938005474949946
11791	Crispld2	0.176402834042551	1.21441954019181	0.176224141267376	0.674638438156326	0.938005474949946
11792	Rmdn2	0.125339072751555	2.28148446555697	0.175846363309198	0.674967381693729	0.938383247582005
11793	8430419L09Rik	-0.0764276061778063	7.60586065474391	0.175753224276253	0.675048544709112	0.938416504872482
11794	Zfp296	0.275293242644258	-1.83223130088032	0.17568233233782	0.675110338158308	0.938422832267873
11795	Rhot1	0.0785196899425027	6.48602122165893	0.175565145953584	0.675212516631036	0.938485290177974
11796	Phyhipl	-0.10001318177026	6.65368974976969	0.175450793798845	0.675312262503173	0.938544356686759
11797	F13a1	-0.352706089026564	3.04892944494035	0.175369619238229	0.675383091769511	0.938557876054416
11798	Rbms2	-0.114602385493722	3.86136317924391	0.175238681988588	0.675497382333689	0.938557876054416
11799	Nsmf	-0.0807926163152401	8.45665378226482	0.175206686783838	0.675525317462155	0.938557876054416
11800	Sec63	0.0765432906007597	6.75110267709195	0.175177285524798	0.675550990450293	0.938557876054416
11801	Ddx1	0.0792819417052864	7.40569494165001	0.174949930545629	0.675749600877027	0.938721204026053
11802	Car12	-0.210197900976889	2.16693406328178	0.17491163454801	0.675783070020464	0.938721204026053
11803	4930415F15Rik	0.333503657065649	-2.21284523910389	0.174573336010869	0.676078916319216	0.939052592911737
11804	Hrasls5	-0.27234382275737	-2.54322922067112	0.174489859125975	0.67615196968275	0.939074499405202
11805	Eif4e3	0.0913980423389665	3.80345591355295	0.174378554642635	0.676249407825167	0.939130266148733
11806	AW551984	-0.0974227413144815	5.84523735547071	0.174283093215344	0.676333005739997	0.939166804684187
11807	Mrpl50	0.130847598140229	6.09294022553204	0.174098630812274	0.676494620192675	0.939245119472473
11808	Meis1	0.0956718071493505	4.05283740307654	0.174076901348441	0.676513664810948	0.939245119472473
11809	4632428N05Rik	-0.123830510557117	2.87926540670045	0.173948786782967	0.676625978196949	0.939245119472473
11810	Fbxl8	0.17821070940526	-0.268207336074468	0.173930639123062	0.676641891516893	0.939245119472473
11811	Cct8	0.0953037684702096	8.08904017039204	0.173876371644099	0.676689483398922	0.939245119472473
11812	Tmem220	0.178546054358621	-0.353018075213785	0.173826582513235	0.676733155496453	0.939245119472473
11813	Golga7b	-0.0972314917235904	6.5466537215649	0.17371982934171	0.676826817852682	0.939268249841474
11814	Atg9b	0.10501540776574	2.73358638453234	0.173452844951821	0.677061210728685	0.939268249841474
11815	Kcns2	0.112036707779614	3.63788736316177	0.17344447109732	0.677068565786771	0.939268249841474
11816	Recql	0.0841746335662955	4.74278167195859	0.173431849754181	0.677079651960825	0.939268249841474
11817	Cbln3	0.163606984392168	0.398100303771509	0.17340125063199	0.677106531191695	0.939268249841474
11818	AI427809	-0.280119453806158	-1.68735528028117	0.173323034035977	0.677175251759148	0.939268249841474
11819	Ctnna1	-0.0789760149160451	6.01699062762739	0.173299685394509	0.677195769242236	0.939268249841474
11820	Emr1	0.137399061463194	2.00425155887693	0.173273865673153	0.677218460060725	0.939268249841474
11821	Enox1	-0.0801275120057388	6.05804313989661	0.173197766124211	0.677285349203312	0.939268249841474
11822	Fam169a	0.0799179573795868	5.6632097152307	0.173114612228467	0.677358458612048	0.939268249841474
11823	Cd40	0.133079437658958	1.01444388738308	0.172977073866918	0.677479428397112	0.939268249841474
11824	Pcnxl2	0.102901121896138	5.17525391005487	0.172971975229332	0.677483913910895	0.939268249841474
11825	Dmwd	-0.0765133612683082	7.76069125636159	0.172938978526375	0.677512944553511	0.939268249841474
11826	Rnf11	-0.0959320116579726	7.17796707428668	0.172854370167656	0.677587398201947	0.939268249841474
11827	Brpf3	0.0845973019426419	5.48947219232858	0.172773802704342	0.677658315811321	0.939268249841474
11828	Pcdhb3	-0.110543979273286	2.37581527971807	0.172741763015168	0.67768652338127	0.939268249841474
11829	Ncf4	0.205979112780252	-1.5972571034888	0.172655335016189	0.677762629429148	0.939268249841474
11830	Ccne1	0.10763037077807	2.83518273084471	0.172587799812265	0.677822114565138	0.939268249841474
11831	Tbc1d2b	0.0856052671573577	5.1641578286699	0.172520785860492	0.677881154072392	0.939268249841474
11832	Tmem131	-0.087532494991532	7.4900900091192	0.172504289585191	0.677895689406144	0.939268249841474
11833	Rngtt	-0.0822205638558271	5.08788707086229	0.172414825441104	0.677974532985175	0.939298106461502
11834	Denr	0.118300771276884	6.42513111115483	0.172214098706633	0.67815151813651	0.939463916539627
11835	Ufsp1	0.108618884945027	3.20794591239111	0.171968976625818	0.678367811687791	0.93968414911784
11836	Med20	0.0861020769870039	4.93034537679673	0.171729276499137	0.678579495735273	0.939897959875301
11837	Prpf31	0.0786761777561016	5.88841837216641	0.171602965901411	0.678691112837329	0.939955590685505
11838	Naa25	-0.0832054092017988	5.75084626113163	0.171509406957242	0.67877381926029	0.939955590685505
11839	Asna1	-0.0931508934259835	6.64412539626284	0.171487589733047	0.678793109559943	0.939955590685505
11840	Tle1	0.0720064671497103	6.32195687686057	0.171385423648417	0.678883461649835	0.940001306612111
11841	Tsc2	0.0858790329463483	7.42960903598039	0.171223442090437	0.679026777117632	0.940048683356507
11842	Ints8	0.0820703864876231	4.96692799648033	0.171217133987587	0.679032359906536	0.940048683356507
11843	Prom2	0.23227565755207	-1.93076020063798	0.171091466663997	0.679143602946389	0.940050833377978
11844	Cdk13	-0.0766920919372679	6.34465254969964	0.171082649109906	0.679151410204487	0.940050833377978
11845	Tma16	0.108668338856923	2.89631301608406	0.170965088040965	0.679255523903143	0.940050833377978
11846	Fads1	0.0723780514455919	7.84422948528264	0.170915079313517	0.679299825027312	0.940050833377978
11847	Irf1	0.16198289811522	1.25384160075101	0.170889078922384	0.679322860936585	0.940050833377978
11848	Rbm41	0.101178921705846	4.0744374180967	0.170826898740005	0.679377959854964	0.940050833377978
11849	Gyg	-0.0985421017981609	5.39819268121863	0.170700733415835	0.679489793187016	0.94006687659303
11850	Lrp12	-0.0806481623064436	6.59564226318984	0.170646192422794	0.679538153470349	0.94006687659303
11851	Pms1	0.115537490673627	2.33277518679432	0.170619774697659	0.679561580730999	0.94006687659303
11852	Lynx1	-0.121487234810008	4.33236525075856	0.17055001174348	0.6796234567848	0.94007314803662
11853	Cd82	-0.130163485039389	3.4679854948444	0.170229256891954	0.679908140175217	0.940387585424155
11854	Mark3	0.0789743676809929	7.34141294331885	0.170036074308314	0.680079749294851	0.940403055436282
11855	4931431C16Rik	0.192477845873453	-1.18335626803887	0.169976197898924	0.680132962222692	0.940403055436282
11856	Hgsnat	0.0794019991084438	5.10810146263585	0.169837191564241	0.680256541215791	0.940403055436282
11857	Ddx28	-0.10606318416664	4.19488356644856	0.16980775887672	0.680282714964031	0.940403055436282
11858	Cd200r1	0.301495080953181	-2.47948293331221	0.169749345230988	0.680334668609114	0.940403055436282
11859	Ptpn18	0.167874624688094	0.455390339095029	0.169703178660553	0.680375736988719	0.940403055436282
11860	Suds3	0.0822101205617365	6.69054801224035	0.169662709880015	0.680411742162025	0.940403055436282
11861	Tesk2	-0.124579976486133	1.8039095542503	0.169605993238941	0.680462211549899	0.940403055436282
11862	Ccl4	-0.305460784670732	-2.35295355781183	0.169569924185922	0.680494312785055	0.940403055436282
11863	Tnik	-0.0782665850690657	7.71262115612442	0.169556205245126	0.680506523606125	0.940403055436282
11864	Rhd	0.323234592835051	-2.81504391308455	0.169481412581771	0.680573104493599	0.940403055436282
11865	Tmem55a	0.093877944639359	5.51739050415902	0.169391252923305	0.680653388017038	0.940403055436282
11866	Pmm1	0.0948582715937814	6.49694077194548	0.169257680976209	0.680772374364386	0.940403055436282
11867	Arpp19	-0.0991401046394793	7.51971722610388	0.169239416234682	0.680788648924723	0.940403055436282
11868	Synpo2l	0.192678476810304	-1.07607803999669	0.169199569491647	0.680824157410709	0.940403055436282
11869	Ptprm	-0.0854995477699595	5.7277892995294	0.169101019832794	0.680911998618202	0.940403055436282
11870	Ggps1	-0.0944807528324461	4.85668347540598	0.169047693881467	0.680959542624757	0.940403055436282
11871	Aldh2	-0.0791901034305399	6.11492630988494	0.169038593289306	0.680967657347494	0.940403055436282
11872	Sri	0.090761337373388	5.49901919169283	0.168974852145361	0.681024500556533	0.940403055436282
11873	Cxcl17	-0.472588985070005	-3.22836791963671	0.168832446151013	0.681151540961524	0.940403055436282
11874	Prkd3	0.0839687552433645	6.04606295510388	0.168792258797025	0.68118740343429	0.940403055436282
11875	Gpr98	0.116398289317455	3.52446106311217	0.168607914302849	0.681351973121618	0.940403055436282
11876	Fbl	0.139200170202318	2.92497903616152	0.168563598371003	0.681391550915415	0.940403055436282
11877	Hmces	0.0845721876519885	4.51535527086565	0.168525996185938	0.681425137545871	0.940403055436282
11878	Bambi	0.107139523403819	2.81762455394581	0.168517792824968	0.681432465447947	0.940403055436282
11879	4930577N17Rik	-0.178811995529998	-0.759919153860942	0.168436401573016	0.681505181957755	0.940403055436282
11880	Usp29	-0.113253646347825	5.3202338176216	0.168368373941298	0.681565974902944	0.940403055436282
11881	Snord64	0.454826645529921	-3.28377039486566	0.168349343831567	0.681582983743504	0.940403055436282
11882	Nsun3	-0.146869239612964	2.69447333859181	0.168338513799647	0.681592663973001	0.940403055436282
11883	Gapvd1	-0.0816236639637591	7.11636929586112	0.168101810534147	0.681804327865046	0.940403055436282
11884	Mknk2	0.0727855932386557	6.69700210154196	0.16804327473883	0.681856698364658	0.940403055436282
11885	Wibg	0.100910483494826	5.37053083505095	0.16794643626087	0.681943360705403	0.940403055436282
11886	Gpr150	-0.14834797880115	1.41836940291632	0.167900639653014	0.681984355003724	0.940403055436282
11887	Zfp110	0.0926203707439042	4.75894793971121	0.167884526096117	0.681998780418739	0.940403055436282
11888	Soat1	0.118187371642034	3.28294007447537	0.167871397996013	0.682010533746979	0.940403055436282
11889	Tmem56	-0.0915124893360513	4.35632642176011	0.16768465681063	0.682177777582197	0.940403055436282
11890	1110012L19Rik	0.124371630952667	4.11572500634556	0.167672067681751	0.682189056211946	0.940403055436282
11891	Ssb	0.114597318884747	7.53845352905951	0.167656012426733	0.68220344086949	0.940403055436282
11892	Apobec3	0.136809677282458	1.48242661648078	0.167599988023037	0.682253642066249	0.940403055436282
11893	Acot6	-0.133831143746896	1.37502274463599	0.16753249736396	0.682314130720775	0.940403055436282
11894	Plxna4	-0.0894300110918303	8.33770364930935	0.167529644141297	0.682316688241366	0.940403055436282
11895	Epn2	-0.0750672679348752	7.05396611885113	0.167516404776762	0.682328555838391	0.940403055436282
11896	Ap1ar	-0.0731994275432233	6.91307178358705	0.167308021113278	0.682515420461609	0.940581523457264
11897	Vapa	0.10050684400864	7.37435416661903	0.167222041909305	0.682592560485909	0.940608761587459
11898	Comp	0.304096150563447	-2.44969424962668	0.167133540985285	0.682671987161819	0.940608993435869
11899	3110001I22Rik	-0.138463897858262	1.62763156652988	0.167083783190122	0.682716653929838	0.940608993435869
11900	Utrn	-0.0984251948804585	4.84975223554381	0.166957798625407	0.682829782954373	0.940608993435869
11901	Cstf2t	-0.0935203674515601	6.7579779009461	0.166901955257398	0.682879943964332	0.940608993435869
11902	Cherp	0.0889481532998234	7.02345285792564	0.166873670361561	0.682905354458465	0.940608993435869
11903	2900041M22Rik	-0.223549581669032	-2.03802736221161	0.16678056435171	0.682989016491589	0.940608993435869
11904	Mccc2	0.0808503577808356	4.64144542645567	0.166774624113105	0.682994355121421	0.940608993435869
11905	Smim13	-0.091753900020156	6.47073064532871	0.166664585567446	0.683093269374512	0.940638482280148
11906	Rnasek	-0.123763450583457	6.34608788974723	0.166623154863302	0.683130521533942	0.940638482280148
11907	1700019D03Rik	-0.166150282518868	0.0423668539061047	0.166515765890219	0.683227104819127	0.940679289238885
11908	Zfp599	0.105479695198099	3.63631946129231	0.166416092132638	0.683316781722988	0.940679289238885
11909	Patl1	-0.0760750475989476	5.58327463716418	0.16639885225656	0.683332295690245	0.940679289238885
11910	Coa5	-0.0848522028020255	6.26562113974027	0.166205867281807	0.683506024674018	0.940750982368865
11911	Ftsj1	-0.0852071686113966	5.0816512480487	0.166040796592759	0.683654718010036	0.940750982368865
11912	Agpat9	0.152880589304228	0.292489815912223	0.165819412322368	0.68385427318551	0.940750982368865
11913	Phyh	0.0965811780571313	5.15540868481771	0.16569984895272	0.683962111871745	0.940750982368865
11914	Tfdp1	0.071227445405674	5.89363062175083	0.165602688430036	0.684049777997546	0.940750982368865
11915	Cntn3	-0.0839725060184917	4.39252511965626	0.165549915321519	0.684097406751234	0.940750982368865
11916	Arhgap25	-0.138935916592659	1.69999909065689	0.165526977571413	0.684118111274195	0.940750982368865
11917	Gak	-0.0727139535022579	7.13472916046721	0.165418543372157	0.68421601092431	0.940750982368865
11918	Mex3d	-0.0878438257190217	7.10613577529381	0.165404085943088	0.684229066616999	0.940750982368865
11919	Rsl1d1	0.0979407969973319	6.73609051447636	0.165402727141437	0.684230293708685	0.940750982368865
11920	Fam134b	0.0925839450038638	4.57482992210621	0.165367999155263	0.684261657471111	0.940750982368865
11921	Fsd1l	0.0926468932637445	6.30576600353592	0.165332129860325	0.684294056009044	0.940750982368865
11922	Ptprcap	0.207460719710273	-0.855245575761002	0.165330008929105	0.684295971844593	0.940750982368865
11923	Cul5	0.0831622101640877	5.96854561030607	0.165317280458908	0.684307469762859	0.940750982368865
11924	Srcin1	-0.0953604672755784	8.18911396306783	0.165249445567781	0.684368755272788	0.940750982368865
11925	Papd4	0.0962037224555653	4.01909221745014	0.165202696537737	0.684410999269308	0.940750982368865
11926	Ugt8a	0.127829178143726	1.80820344803939	0.165191620730779	0.684421008761607	0.940750982368865
11927	Zfp882	-0.0930564169743293	4.4300258355403	0.165173481072887	0.684437402882702	0.940750982368865
11928	4930525G20Rik	-0.149793064785559	0.444257095547643	0.165015466124657	0.684580256807101	0.940750982368865
11929	Acsl4	-0.0990477222439049	5.25001901249812	0.165014531960754	0.684581101577885	0.940750982368865
11930	Spop	-0.07930057661241	7.36896019503253	0.164997754498977	0.684596274025217	0.940750982368865
11931	Fut10	-0.108463587133669	2.83539173552846	0.164941868456748	0.684646820217331	0.940750982368865
11932	Nampt	-0.0710349882455617	6.15239233617202	0.164818871129754	0.68475810043176	0.94075568346292
11933	Arhgef15	0.0878871224069981	4.651310750725	0.164811236003269	0.684765009806211	0.94075568346292
11934	Abcg5	-0.258354912157189	-2.10315553155065	0.164588854310064	0.684966334991098	0.940942557365072
11935	Sptlc2	0.0805284948949356	5.77350929287373	0.164477124970986	0.685067544874207	0.940942557365072
11936	Pate4	-0.247160896010422	-2.23217042535893	0.164470861564692	0.685073219757808	0.940942557365072
11937	Rab27a	-0.124131209194133	1.63438369168743	0.164382764817257	0.685153052086165	0.940973371525558
11938	Fkbpl	0.111379405240731	2.74598445699037	0.164261655200008	0.685262840992162	0.940992545485592
11939	Smg1	0.100746966969753	7.48802102319564	0.164240734998444	0.685281810452146	0.940992545485592
11940	Scaf11	-0.0763184243964225	6.15534611802196	0.164126590145479	0.685385336445665	0.941051489073292
11941	B430319G15Rik	-0.141474252473231	1.19083302424274	0.164066844427039	0.685439540748089	0.941051489073292
11942	Arhgap15	0.165901811836897	0.801080861334845	0.163996054832619	0.6855037794793	0.941060874291044
11943	Gtf2e2	0.103623024758612	4.73575694906923	0.163890846689345	0.685599281491956	0.94109209824039
11944	Golph3l	-0.10696631423505	4.92236355067007	0.163844533280875	0.685641333499038	0.94109209824039
11945	Pde4a	-0.0818101869293892	6.02076362349607	0.163755556453793	0.685722142781222	0.941124220071608
11946	Zfp612	0.0895817655066689	4.65588224665232	0.16367710087669	0.685793417800436	0.941143252253503
11947	Tmem91	0.11863593557694	3.06656215474872	0.163493125338483	0.685960633181091	0.941293933236027
11948	Smpd5	0.132977668899563	0.930475825806756	0.163351967961185	0.686089005360868	0.941345608452311
11949	Imp3	0.0985852408394889	5.19710971545166	0.163276801835416	0.686157389714683	0.941345608452311
11950	Prpf6	0.0730328318521408	6.39081626340223	0.163262337105742	0.686170551482562	0.941345608452311
11951	Mea1	0.101789836736466	6.35725784335543	0.16315587141122	0.686267447776477	0.941373252893997
11952	Sssca1	0.0803899141020716	5.04482899778876	0.163071703593225	0.686344076412162	0.941373252893997
11953	Oser1	0.132982244801632	1.24088844369645	0.16301286894063	0.686397654714704	0.941373252893997
11954	Slc2a1	0.11301671664953	5.97686394281724	0.162987907493147	0.686420389477543	0.941373252893997
11955	4933430I17Rik	0.148110555239973	-0.133010669463958	0.162847482179003	0.686548325906722	0.941388438579459
11956	Atp6v1h	0.108778528050531	7.00540299738436	0.162826310543949	0.686567620182176	0.941388438579459
11957	Zmynd11	0.0837424986738161	8.35874461581083	0.1627232508405	0.68666156207498	0.941388438579459
11958	Gpx8	0.143259821531534	3.29514006714027	0.162582678693454	0.686789753424881	0.941388438579459
11959	Cox5b	0.102484905380401	5.95719135752316	0.162436895954073	0.686922764520822	0.941388438579459
11960	Dusp3	-0.0846149854424037	5.19339810679337	0.162419153746846	0.686938957115102	0.941388438579459
11961	Pkp1	-0.295809204374008	-2.57381162586099	0.162411869928252	0.686945605059127	0.941388438579459
11962	Otulin	0.0956692769740634	4.74262715627875	0.162376760696941	0.686977651698913	0.941388438579459
11963	Fndc9	-0.115406032084462	3.77028256274813	0.162367222317199	0.686986358737835	0.941388438579459
11964	Tssk1	0.239868165450144	-2.23796711945744	0.162346046666415	0.687005689835589	0.941388438579459
11965	4930479D17Rik	0.185591012255472	-1.12408425328965	0.1622503615477	0.687093058361189	0.941429469182894
11966	Nodal	-0.228849082766938	-2.00247490484381	0.162137288270641	0.6871963423383	0.941453687361244
11967	Rnf139	0.0799178610441512	5.63992664285468	0.162105279882944	0.687225587205807	0.941453687361244
11968	Hcst	-0.258379551938664	-2.46813952428288	0.161887487910072	0.687424664731471	0.941647723396368
11969	Rrp7a	-0.0882126376866048	5.62437137802667	0.161670792271064	0.687622894607336	0.941738365184615
11970	Stat5a	0.188407830812477	0.294814592247821	0.161608901651544	0.687679539536224	0.941738365184615
11971	Tagln2	-0.111899380162298	4.94622962485348	0.161542532052323	0.687740297819821	0.941738365184615
11972	Tpx2	-0.104832048930414	4.73880019045964	0.161492866122483	0.687785774154673	0.941738365184615
11973	Sulf1	0.0897582762857472	4.7648753405141	0.161451562642103	0.687823599645209	0.941738365184615
11974	Ccdc19	0.147415537994753	0.986489156604319	0.161423894557394	0.687848941061679	0.941738365184615
11975	Rnase6	-0.247160906779624	-1.57737252746623	0.161375858181414	0.687892943948138	0.941738365184615
11976	Arl4c	-0.0864304509226224	7.13163174696819	0.161194829846533	0.688058840180039	0.941755712037533
11977	Prss12	0.102301125009295	5.096583117264	0.161170286367124	0.68808134040327	0.941755712037533
11978	Tmem106c	0.0869316826340416	4.9564985981605	0.161113400238335	0.688133498384967	0.941755712037533
11979	Mt3	0.107810608487455	5.86226441867505	0.161111331324008	0.688135395540906	0.941755712037533
11980	Ndufs6	0.109318446331227	5.6220254020774	0.161041916491968	0.688199055849879	0.941760513182876
11981	Tnpo1	-0.104658326102205	6.02440507826355	0.16098224357642	0.68825379458607	0.941760513182876
11982	Psmf1	0.084165711793279	6.06412963422106	0.160767464666435	0.688450911600682	0.941949287762842
11983	Gab3	-0.162808297583541	0.498843479345116	0.160665615479139	0.688544438858116	0.941949287762842
11984	Il2rg	0.143985625078883	1.63104915519971	0.160492872928602	0.688703145596484	0.941949287762842
11985	Slc39a11	-0.0847982488749345	4.95251877359761	0.160463840272698	0.688729828996489	0.941949287762842
11986	Prdx2	0.10068225680612	8.6974146396732	0.160459072391177	0.688734211339764	0.941949287762842
11987	Psmg1	0.0898323963714439	4.6675270556225	0.160427336023488	0.688763383381288	0.941949287762842
11988	Nnat	-0.100811818973614	11.1100694337848	0.1603898972362	0.688797801387138	0.941949287762842
11989	Glt28d2	-0.141730690075913	1.23493139652129	0.160328918749013	0.688853869751718	0.941949287762842
11990	Cflar	0.102356608512997	3.60903941369628	0.1602691186021	0.688908866675398	0.941949287762842
11991	Nav1	0.110704974990608	8.8902160053537	0.160022645559138	0.689135668426948	0.941981161802028
11992	Rab5a	-0.0961721132746349	6.21610789064648	0.159993987675922	0.689162052238254	0.941981161802028
11993	Fstl3	0.223866511946856	-1.49762927006844	0.159874744688681	0.689271862447325	0.941981161802028
11994	Fam186b	0.151416318452214	0.057657905815663	0.15983666707633	0.689306937915627	0.941981161802028
11995	Mpc2	0.100244991844904	5.52624571273205	0.159825007094808	0.689317679561134	0.941981161802028
11996	Arf5	-0.0945697532255683	7.55781861969005	0.159778245373275	0.689360762912508	0.941981161802028
11997	Apobec1	0.13965156581712	1.16450733636647	0.159678881049727	0.689452335322198	0.941981161802028
11998	Cdc34	0.0910640597243528	5.2532439064017	0.15963107127817	0.689496407739195	0.941981161802028
11999	Rnf43	-0.181902588265934	0.683141327786247	0.159627676761737	0.68949953719266	0.941981161802028
12000	Stambpl1	0.0983802854814851	3.78062253860263	0.159532721709201	0.689587093260305	0.941981161802028
12001	Sepsecs	0.121148443614069	2.75639430153922	0.159519284859545	0.689599485538377	0.941981161802028
12002	Tmem42	0.0974368387792348	3.70391008020135	0.159476552784274	0.68963889967415	0.941981161802028
12003	Rcbtb2	0.079811057179326	5.96758167495399	0.159380867631128	0.689727177546366	0.941981161802028
12004	Bhlhb9	0.0905418026512861	6.66218152635821	0.159370653485798	0.689736602798069	0.941981161802028
12005	Mrps2	-0.0947227409241425	5.46650100417446	0.159066625133079	0.690017309877138	0.9422860289984
12006	Farp2	-0.119519286730021	1.7132217650083	0.158728446835285	0.690329912865404	0.94262848948175
12007	Vcam1	0.0749127141318076	5.11441976914719	0.158568958073889	0.690477473928744	0.94262848948175
12008	Tubb6	-0.12282660533047	3.31365222967331	0.158561762560549	0.690484133337284	0.94262848948175
12009	Gpr61	0.101346558605181	3.38080328483631	0.158445757686528	0.690591519388254	0.94262848948175
12010	Themis2	-0.221526571399972	-1.03808519715437	0.158303597574587	0.690723179536132	0.94262848948175
12011	Otub1	-0.0856833078295397	7.30916558408546	0.15826089205791	0.690762744192152	0.94262848948175
12012	Tcf19	0.10968797438742	2.97504110314221	0.15822998828462	0.690791378943253	0.94262848948175
12013	Rnf115	-0.0916372403934408	5.75855796422665	0.158187012036308	0.69083120516626	0.94262848948175
12014	Kdelr3	-0.170355734782426	0.301582188047546	0.158135028222636	0.690879387102314	0.94262848948175
12015	Herpud1	0.0797595356398963	5.35079626527737	0.158127398270445	0.690886459803734	0.94262848948175
12016	Magix	0.206576225060963	-1.54582688388698	0.158084405367398	0.690926316430255	0.94262848948175
12017	Ccl6	0.177535286560642	-0.246387572088949	0.157857917643907	0.691136385859698	0.94262848948175
12018	Cand2	0.0963434236963483	4.49647196651148	0.157833608534204	0.691158943147638	0.94262848948175
12019	Prr7	0.0979472921317049	6.12467171950273	0.157829219083695	0.691163016489337	0.94262848948175
12020	Lmx1b	-0.347402479668824	-2.81549970443632	0.157776210756117	0.691212212570616	0.94262848948175
12021	Cct6a	-0.0925755876082517	8.55868134533459	0.157765108458157	0.691222517626717	0.94262848948175
12022	Tmem98	-0.0997235406118671	3.442307788277	0.157697818387451	0.691284984667779	0.94262848948175
12023	Zfp746	0.0710992001673331	5.68327058895054	0.157666483641961	0.691314078754305	0.94262848948175
12024	Fam101b	-0.0910842429647024	4.55290443386869	0.157616434302362	0.691360556150333	0.94262848948175
12025	Lsm6	0.0880099588785684	5.5914424219216	0.157476866432358	0.691490208419109	0.94266185938243
12026	Tmem209	-0.078983251530196	5.18191075043206	0.157466294716979	0.691500031775839	0.94266185938243
12027	Suclg2	-0.118583445879501	2.41660730639631	0.157330373112679	0.691626365671859	0.942677433323847
12028	Gdnf	-0.172017106657184	-0.124207945415956	0.157281511866548	0.691671795750658	0.942677433323847
12029	Fam26e	-0.129469727442991	0.782989962083626	0.157268430044647	0.691683960317955	0.942677433323847
12030	Itfg1	-0.0905648044110917	8.20449563219278	0.157170942186669	0.691774631090529	0.942722635253378
12031	Irf8	0.13282119707474	1.26289535831947	0.157021655835774	0.691913541303489	0.942768913135399
12032	Has1	0.228266394438456	-1.38951478015815	0.156924673338464	0.692003823982602	0.942768913135399
12033	Afmid	-0.118612259771916	2.60558983108395	0.156895999277545	0.692030523342326	0.942768913135399
12034	Pcdhb12	0.117522184860911	2.36221726168922	0.156743051364593	0.692172985868365	0.942768913135399
12035	Clic6	-0.241160604124521	2.36670926329533	0.156638782051196	0.6922701530655	0.942768913135399
12036	Fam13c	-0.0786257310056353	5.2620012682539	0.156610388766744	0.692296618872181	0.942768913135399
12037	Mblac2	0.0937733617406153	5.49602841594962	0.156560088385955	0.692343511425239	0.942768913135399
12038	Lmcd1	-0.117122259937824	1.92773922393459	0.156556923928804	0.692346461783146	0.942768913135399
12039	Scnm1	0.105882889660405	5.03435720058293	0.15652528361224	0.692375963291544	0.942768913135399
12040	Med11	0.110509598967956	4.6096018626699	0.156448699710776	0.69244738458601	0.942768913135399
12041	Arid5a	0.146093629880407	1.65519320400773	0.156388386515686	0.692503646231588	0.942768913135399
12042	Uba2	0.0789958302220923	7.12786509478353	0.156235764991123	0.692646071440952	0.942768913135399
12043	Slc2a5	0.133790752535234	0.777214415042843	0.156184291289554	0.692694124433151	0.942768913135399
12044	Wipi1	-0.10024746147186	3.38620140581188	0.156096017509109	0.692776553254692	0.942768913135399
12045	Tfip11	-0.0725322385314259	5.87688449586572	0.156062566839196	0.692807796062352	0.942768913135399
12046	9830147E19Rik	0.111222444874822	1.74963791628326	0.156032457153295	0.692835921713153	0.942768913135399
12047	Spg20	-0.097343682794501	4.25735500183301	0.156016533214652	0.692850797634717	0.942768913135399
12048	Il33	-0.211365183894912	-0.839119591667688	0.155965404977257	0.692898566854924	0.942768913135399
12049	Bcl2l12	0.143356682488698	1.45194668884279	0.155962563354104	0.692901222054924	0.942768913135399
12050	Ube2q1	-0.0721482024108264	7.11387351292762	0.155859323178362	0.692997708182578	0.942821944227816
12051	Hykk	-0.126384080371328	1.09615094068867	0.155790220783824	0.693062310484966	0.942831592240522
12052	P2ry2	-0.202630356993501	-1.43725062279468	0.155594794906994	0.693245099504447	0.943002004752398
12053	Gm6682	-0.128495189714849	1.19587768091857	0.155454437315187	0.693376462993822	0.943047766104062
12054	Dlx5	0.119105810013669	4.87030860943997	0.15520410029356	0.693610928637736	0.943047766104062
12055	Wdr48	-0.0704198351212375	6.73573420869246	0.155191408542546	0.693622821547637	0.943047766104062
12056	2810429I04Rik	0.138131359266111	0.559735238186119	0.155156390751408	0.693655638171044	0.943047766104062
12057	Trappc13	0.083257721166611	5.65182635051435	0.155138182590498	0.693672703483765	0.943047766104062
12058	Matr3	-0.0982203201285844	9.5263975517609	0.155073172803839	0.693733642324967	0.943047766104062
12059	Gm16039	0.0936356136298096	4.4945415771418	0.155065167986185	0.693741146897076	0.943047766104062
12060	Gadd45gip1	0.0925853332120067	4.91154672224639	0.154992607520271	0.693809183045665	0.943047766104062
12061	Rab1	-0.093565802640035	8.00362971896145	0.154939907171411	0.693858608934754	0.943047766104062
12062	Cdnf	-0.151310793010869	0.195991152484156	0.15480457921872	0.693985572969212	0.943047766104062
12063	Tbc1d25	-0.0758604151812709	4.90458542266777	0.154766938457775	0.69402089874112	0.943047766104062
12064	Brca2	0.0976229350081324	3.81113529021681	0.154724272991984	0.694060946186183	0.943047766104062
12065	Dscc1	-0.146396521954349	0.219085511066243	0.15471800544973	0.694066829679177	0.943047766104062
12066	Rad18	0.104465995214453	2.99569281634037	0.154667894499608	0.694113874985058	0.943047766104062
12067	Irs4	-0.204343912815888	1.63601844750706	0.154638367003733	0.694141600193834	0.943047766104062
12068	Nab2	0.0870969071025069	4.59317764286317	0.154386609824833	0.694378114935665	0.943154803268633
12069	Ly6g6e	-0.12304380091301	1.89109089032347	0.154382067343133	0.694382384440388	0.943154803268633
12070	Rab3a	-0.0985285702342053	8.70552733061861	0.154341516592922	0.69442050153737	0.943154803268633
12071	Atrn	-0.0795767131747642	7.59816620740053	0.154309598503442	0.694450508128319	0.943154803268633
12072	Mynn	-0.0845357324582276	5.27719155853696	0.154165839431512	0.694585702230911	0.943260271899731
12073	Ptpre	-0.0872003803108632	4.30642667126114	0.154088684463477	0.694658290413659	0.94328071010035
12074	Cmbl	-0.178642549634424	1.87589291437711	0.153962807271562	0.694776761997872	0.943289460309592
12075	Hopx	-0.135247876121455	3.15909133389423	0.153769313115061	0.694958981533822	0.943289460309592
12076	Pex5l	0.0876777230782732	4.43608605521164	0.153721849455753	0.695003699756586	0.943289460309592
12077	Gsto1	0.0986070571593129	6.21109666666023	0.15371351755088	0.695011550541556	0.943289460309592
12078	Zfp455	0.125407391880623	1.34555141510227	0.153690455975827	0.695033281722525	0.943289460309592
12079	Ptk2	-0.0709555913561094	7.26753664867291	0.153654637339685	0.695067037755169	0.943289460309592
12080	Tbcc	0.101227433029884	4.54892002685303	0.15365414134742	0.695067505217755	0.943289460309592
12081	AW146154	0.120656793663683	1.46495726428054	0.153428614533249	0.695280149877176	0.943295419537294
12082	Smim12	-0.0968115123008091	4.41666229707073	0.153345219220594	0.695358827278447	0.943295419537294
12083	Amfr	0.0912932510652732	7.58443911618097	0.153305825214829	0.69539600123359	0.943295419537294
12084	Tekt5	-0.139235993942485	2.38201831199086	0.153293161923685	0.69540795205443	0.943295419537294
12085	Mboat2	0.0860511124586494	5.3408190737756	0.153253384240326	0.695445495443053	0.943295419537294
12086	Ica1	0.0816735983884	5.86298686178502	0.153211552689392	0.695484983396583	0.943295419537294
12087	Fhl3	0.151686439802108	1.08671925093677	0.1531423773337	0.695550296870578	0.943295419537294
12088	Slc17a6	0.0818393082763402	5.58407507597224	0.153069538808921	0.695619087396292	0.943295419537294
12089	Hps6	-0.112179718211273	2.31688324869979	0.153049201257367	0.695638298059237	0.943295419537294
12090	Syndig1l	-0.0802519155481762	5.37495711666818	0.153002999262007	0.695681945506458	0.943295419537294
12091	Mip	-0.216587281232013	-1.12640447853602	0.152978782845985	0.695704826011066	0.943295419537294
12092	Spata13	-0.0831642881372801	4.97542169775073	0.152897644248175	0.695781503776967	0.943321367260965
12093	C1qtnf6	-0.0951160274473196	4.02403842140733	0.152657125023691	0.696008937664524	0.943551684782288
12094	Hyal3	0.152024065792752	0.231300854796963	0.152565046827674	0.696096061052554	0.943591766569834
12095	Cask	-0.0680781065134352	7.49152459194578	0.152298432561793	0.696348499593174	0.943802263862036
12096	Ebi3	0.145775065130195	1.25769465472447	0.152279445594378	0.696366486743637	0.943802263862036
12097	Ube2z	-0.0842731639893151	7.3553555724288	0.152123599068045	0.696514175546274	0.94390335311259
12098	Nudt6	0.126556461289352	2.06205193057976	0.152052600068566	0.696581487030977	0.94390335311259
12099	Map1lc3b	-0.0888133100356541	7.44537075058228	0.152018521620107	0.696613801958597	0.94390335311259
12100	Glis3	-0.129277897259759	1.75347099095267	0.151890819687517	0.696734932590251	0.943914553088333
12101	L2hgdh	0.104111962153661	3.30082949593484	0.151837275743317	0.696785738716439	0.943914553088333
12102	Adamts2	0.110028731019857	4.59358263901458	0.151808465285736	0.696813080302609	0.943914553088333
12103	Gm5086	-0.225169889372715	-1.83671549701389	0.151767065056395	0.696852375016963	0.943914553088333
12104	Optn	0.0865101181533506	3.935278655021	0.151595604530614	0.697015181232798	0.944057078745083
12105	Bche	-0.16952784386645	1.51457090751347	0.151365600201345	0.69723374290489	0.944275091382303
12106	Mtx1	0.0732413231208132	5.58488235891915	0.151212746739994	0.697379097714694	0.944376340315208
12107	Ubac1	0.0747582910862133	6.36932042965596	0.15108326043547	0.697502297892261	0.944376340315208
12108	Rapgef4	0.069852556671525	5.74091344210268	0.151006343494677	0.697575509546239	0.944376340315208
12109	Zmat5	0.0942775311601656	4.31577696336903	0.150984372446543	0.697596426133093	0.944376340315208
12110	Cyp2j9	0.130341074527261	2.54618623449982	0.15098426537282	0.697596528072293	0.944376340315208
12111	Gbp3	0.1243496750973	1.47110602153326	0.150865763869535	0.697709372565655	0.944414691490514
12112	Slc45a1	-0.0735374856511671	5.70101217248404	0.15078200135058	0.697789167211487	0.944414691490514
12113	Axl	-0.0886583039767973	4.71468018581785	0.150691714877752	0.697875205336208	0.944414691490514
12114	Znfx1	-0.0771032528056555	5.40671895203819	0.150605805840485	0.69795709954267	0.944414691490514
12115	C2	0.152614545080999	1.09101091657545	0.150501087649062	0.69805696023879	0.944414691490514
12116	Arhgef19	0.124532188342058	1.18695108181895	0.150497776430332	0.698060118513982	0.944414691490514
12117	Ubr5	0.0816398140329067	7.94259438956511	0.150439426645777	0.69811577971089	0.944414691490514
12118	Cd14	-0.21738714514274	-1.34988855767361	0.15036058935709	0.698191004135311	0.944414691490514
12119	Il1rl2	0.210818901969268	-0.895000849437697	0.150353923706978	0.698197365359757	0.944414691490514
12120	Lum	-0.220823045503712	2.02554608792819	0.150350187626731	0.698200930881117	0.944414691490514
12121	Cpeb2	0.0771122333805049	5.83109629579471	0.150100656554802	0.698439185861183	0.94454793305103
12122	Zfp53	-0.0996386102275476	3.32551575810501	0.150035073111978	0.698501843439488	0.94454793305103
12123	E130012A19Rik	-0.104997736505482	3.40807760966262	0.14999033614645	0.698544593597527	0.94454793305103
12124	Chd1	0.0769180495265602	5.47279845953565	0.149973660956935	0.698560530103104	0.94454793305103
12125	Trim63	0.2563511072317	-1.78365174037434	0.149903323149182	0.698627763274619	0.94454793305103
12126	Etfdh	0.0714789248281073	5.2150273636827	0.149784325332995	0.69874154996602	0.94454793305103
12127	Asf1a	0.102751994796964	4.49181762815495	0.149718540657432	0.698804476121923	0.94454793305103
12128	Syne3	-0.229288414767315	0.0344660201660204	0.149656692873688	0.698863650952092	0.94454793305103
12129	Crip2	-0.085171398340128	8.36978074591248	0.149651031341662	0.698869068504813	0.94454793305103
12130	Slc4a4	0.0787674423455484	5.575755977057	0.149555335203107	0.698960658524012	0.94454793305103
12131	Plxna2	0.0863377833620967	8.80080984431325	0.149549983260982	0.698965781820118	0.94454793305103
12132	Rlim	0.0809293644308753	5.90580009193733	0.14952382792486	0.698990821262358	0.94454793305103
12133	Wdfy3	-0.0833545684136579	7.76834399376762	0.149178244384785	0.699321897422815	0.944813815023964
12134	Polr3c	0.0747251388683486	4.93820065756099	0.149146346845988	0.699352478130442	0.944813815023964
12135	Tgm2	-0.211283116889664	3.34460084643154	0.149096453842624	0.699400318929823	0.944813815023964
12136	Slc15a3	-0.15801669343378	0.199404973924211	0.149077904346973	0.699418107791315	0.944813815023964
12137	Plaur	0.171513232926137	-0.0949458213025308	0.148965975913602	0.699525473523382	0.944880993074263
12138	Top2b	-0.0755309659562291	8.5710063485821	0.148816873187158	0.699668570171551	0.944996419458923
12139	Ap3s1	0.104467330135008	4.38009258115308	0.148674682023257	0.699805110401609	0.945020739016146
12140	Thbs4	0.17816353115115	-0.0418148911358143	0.148584247473048	0.699891989942887	0.945020739016146
12141	Cmtm3	-0.0848374592499667	4.42624409488386	0.148571542957512	0.699904197472703	0.945020739016146
12142	Gm16998	0.17524671847855	-1.32717553488892	0.148558060239893	0.69991715341796	0.945020739016146
12143	Pigf	0.143632333309828	2.5075981046578	0.148476810362808	0.699995243146154	0.945048341936758
12144	Clvs2	-0.0947103561761541	4.92569392735696	0.148062103200335	0.700394203341442	0.945321955884896
12145	Prr16	-0.125400688906024	2.32354361048972	0.14803927581148	0.700416182562002	0.945321955884896
12146	Limd1	0.0858992227015295	4.24199310155692	0.148014219707863	0.700440309927541	0.945321955884896
12147	Ldlrap1	0.145907865963774	1.56238914262671	0.147895582419892	0.700554581606714	0.945321955884896
12148	Panx1	-0.0765149964637022	6.69860427989914	0.147862130983768	0.700586811606766	0.945321955884896
12149	Phkb	0.0857460238742762	4.35876384505873	0.147827516934802	0.700620166174177	0.945321955884896
12150	Dlg5	-0.0786933483066948	7.44585256230752	0.147697745143432	0.700745255952154	0.945321955884896
12151	Cast	-0.12539391146682	2.37005413653297	0.147660190287156	0.700781467639892	0.945321955884896
12152	Mapkbp1	-0.0810368143017824	7.28068109348438	0.147613731782297	0.70082627184628	0.945321955884896
12153	Fa2h	0.232539980756478	-1.98033806395479	0.147529145616612	0.700907866841826	0.945321955884896
12154	Ms4a6b	-0.230404855151906	-0.208404590760673	0.147448588879641	0.700985599857393	0.945321955884896
12155	Pitpnb	-0.0759182722594835	6.83957444072399	0.147341360058569	0.701089107842528	0.945321955884896
12156	Ap1g1	-0.0668921465390429	7.57915748315909	0.147302271480191	0.701126850796315	0.945321955884896
12157	Rmst	-0.154007298831348	0.0890716948304009	0.147283435921528	0.701145039992072	0.945321955884896
12158	Nckap1l	-0.11907426802542	2.23753269960404	0.147194928388352	0.701230528163434	0.945321955884896
12159	BC024978	0.10304623017215	2.51115927173435	0.147194279009299	0.7012311554984	0.945321955884896
12160	Rln1	0.154102791874988	0.421337361526046	0.147098193105419	0.701323997132148	0.945321955884896
12161	Gpr151	0.166032986914159	-0.289286212256232	0.147094428900947	0.701327634948941	0.945321955884896
12162	P2rx1	0.183997828997168	-1.19508944630116	0.147017691309348	0.70140180762598	0.945321955884896
12163	Ajuba	-0.130226372913242	2.68057195432836	0.146795041086527	0.701617141629075	0.945321955884896
12164	Maoa	-0.071602847449424	5.66345810714477	0.146761138330373	0.701649946776956	0.945321955884896
12165	Elovl4	-0.0958031262459644	6.21236952290676	0.14674309548387	0.701667407254434	0.945321955884896
12166	Eml1	0.0851378750338992	6.83173762057401	0.146729625980868	0.701680442804729	0.945321955884896
12167	Pcdh8	0.0821664426093849	6.81739387191238	0.14668429842817	0.701724315060443	0.945321955884896
12168	Commd10	0.0899575047683075	4.4437239605372	0.146624889464857	0.701781828397346	0.945321955884896
12169	Dnaja3	0.0779907172537522	5.44268456087359	0.146539127328506	0.70186487759655	0.945321955884896
12170	4931414P19Rik	-0.103337441553492	2.76763270665935	0.146530052141789	0.701873667335497	0.945321955884896
12171	Ppa2	0.0863386765551634	4.88170503748005	0.146476356574363	0.701925680368045	0.945321955884896
12172	Slc48a1	-0.0797421701485505	6.47759479914024	0.146249723302358	0.702145332655232	0.945321955884896
12173	Lars2	0.14051380025668	8.66042174833922	0.146192487119151	0.702200836643742	0.945321955884896
12174	Fam160a1	-0.108470023914745	2.35057249841282	0.146150400533596	0.702241657467665	0.945321955884896
12175	Fermt2	-0.0655992039041708	6.04674959476573	0.146060765036079	0.702328619619011	0.945321955884896
12176	Hn1	0.0975843480605634	9.14302454690167	0.146048043186056	0.702340964522467	0.945321955884896
12177	Adamts18	0.0833994990448448	4.95542845018533	0.1459160305632	0.702469102018131	0.945321955884896
12178	Blmh	0.0824672676461529	6.51456207326483	0.145806991328101	0.70257499059021	0.945321955884896
12179	Dynll2	-0.0903575161875578	8.64141351612243	0.14575166862187	0.702628732108298	0.945321955884896
12180	1700028E10Rik	-0.218746444880351	-1.69387370240763	0.145660144540527	0.702717665987427	0.945321955884896
12181	Cog7	-0.0767468125256909	5.04348217520977	0.145626170001522	0.702750687167302	0.945321955884896
12182	Pip4k2c	0.0712685130100452	5.18422432924899	0.145623050861197	0.702753719002626	0.945321955884896
12183	4930563D23Rik	-0.372672665142725	-2.65209940895432	0.145538302076057	0.702836109901979	0.945321955884896
12184	Lzts2	0.0744966363217087	5.22227625988362	0.145451292163997	0.702920727613461	0.945321955884896
12185	Cux1	-0.0656336772747452	7.6238521769936	0.145406269495702	0.70296452383634	0.945321955884896
12186	Hes6	0.0740975319483228	6.27379867642301	0.145392182496916	0.702978228691657	0.945321955884896
12187	Nmt1	-0.0772122021388213	5.85161388901961	0.14531754483972	0.703050854315673	0.945321955884896
12188	Ppdpf	-0.105492151613258	5.21250164752418	0.14505952601246	0.703302082325527	0.945321955884896
12189	Eif2s2	0.0991427612951758	6.20970472362271	0.145031841777989	0.70332905313059	0.945321955884896
12190	Hcfc2	0.0770230591150511	4.61658094824337	0.145027663872304	0.703333123626601	0.945321955884896
12191	C230091D08Rik	0.087894873726062	4.88374796024727	0.145016036510924	0.703344452413853	0.945321955884896
12192	Ier3	-0.125364963132639	1.51793401800771	0.145015877554729	0.703344607291882	0.945321955884896
12193	Ifrd1	-0.082760756835397	5.93786600691701	0.144921347358881	0.703436729450226	0.945321955884896
12194	1190002N15Rik	-0.0772480256625232	4.46777695372595	0.144912208368787	0.703445637459477	0.945321955884896
12195	Trem2	-0.128291075634263	1.85459424223889	0.144909531195221	0.703448247030474	0.945321955884896
12196	Cd93	0.118897738018989	4.89950185890857	0.144855702394434	0.703500722432113	0.945321955884896
12197	5930412G12Rik	-0.190467509202852	-0.632268045903322	0.144846637196082	0.703509560805436	0.945321955884896
12198	Hsd17b11	-0.0931767890173485	4.43167275136955	0.144842229648006	0.703513858184367	0.945321955884896
12199	Pja1	-0.086241052174996	8.27156632102971	0.144816587152036	0.703538861216409	0.945321955884896
12200	Vstm2a	-0.0881250007165533	6.52421745510136	0.144742850386329	0.703610773283607	0.945321955884896
12201	Phf6	-0.0788182428308319	6.52342402753602	0.144681861897496	0.703670268389921	0.945321955884896
12202	Agtr2	0.174718264688131	-0.328559436078497	0.14466628797785	0.703685463262493	0.945321955884896
12203	Cd74	0.179961991632735	-0.132509653653793	0.144622316271279	0.70372836981413	0.945321955884896
12204	Gm16386	0.118797094997316	4.27308596861276	0.144574337281185	0.703775195096858	0.945321955884896
12205	Eva1a	0.143466964569499	0.0177291050074104	0.144535867068018	0.703812746676052	0.945321955884896
12206	Rasgrp1	0.0785047163549904	5.4480972309721	0.144517520495773	0.70383065716305	0.945321955884896
12207	Trib2	-0.081753737179829	6.95699870565814	0.144102250544393	0.70423640495234	0.945782082645676
12208	Prkab2	0.071545070596328	5.87748242777632	0.144048857964162	0.704288621748104	0.945782082645676
12209	Rnf125	0.200792084410496	-1.33524424774422	0.143929834057213	0.704405064432568	0.945860973569294
12210	Mir7067	0.289794687431374	-2.85968166629034	0.143646244491599	0.704682726027895	0.946036035275906
12211	Ube2e2	-0.0937955324474869	6.06982365946742	0.143618870523369	0.704709544372371	0.946036035275906
12212	Ccdc152	0.259229920363721	-1.85293970951792	0.143563276134291	0.704764019330352	0.946036035275906
12213	Ehhadh	0.122885888197106	1.25695938402822	0.14348589164262	0.70483986571578	0.946036035275906
12214	Klhl2	0.0869927208843261	6.88699458333762	0.143470852747384	0.704854608409626	0.946036035275906
12215	Lgr4	0.0843516310352814	4.10714255351737	0.143443245260757	0.704881674447676	0.946036035275906
12216	Pigc	0.094639741249149	4.12755829937937	0.143340539941266	0.704982391628071	0.946093756413768
12217	H2afv	0.0846286728352925	6.01614731644018	0.143052322015333	0.705265250827741	0.946395884592779
12218	Ddx58	0.113938464744446	2.54065096019015	0.142961014824981	0.705354928309233	0.946438753863281
12219	Tead1	0.118830461570813	5.31841585575534	0.142663264664199	0.705647591639552	0.946450108519008
12220	Oma1	0.0958544045565799	3.71106348134163	0.142662573420993	0.705648271479263	0.946450108519008
12221	Pin4	0.257953349456628	-2.42543333651893	0.142563952884845	0.705745284359137	0.946450108519008
12222	Gm6277	-0.162163234924833	-0.675891469060067	0.142544304013968	0.705764617505084	0.946450108519008
12223	Slc41a3	-0.114170821616155	2.3336727390693	0.14250117256414	0.705807061243151	0.946450108519008
12224	Asb1	0.0788690179885337	5.43371436656044	0.142374235773232	0.705932016679499	0.946450108519008
12225	Wnt10a	-0.268010902524616	-2.38925229082722	0.142245084147806	0.706059217705391	0.946450108519008
12226	Nynrin	-0.0818152443717852	5.92746144688071	0.142240836136367	0.70606340267864	0.946450108519008
12227	5330417C22Rik	0.102916335548194	4.07802542095475	0.142193280596123	0.706110257393545	0.946450108519008
12228	Fam120a	0.0727267171723298	6.99185358260665	0.14216922334875	0.706133963518354	0.946450108519008
12229	Pde10a	-0.0770271697254549	7.66848764662419	0.142148636780931	0.706154251438226	0.946450108519008
12230	Fam181b	0.0917721312696283	4.82769013863376	0.142100424346308	0.706201771025416	0.946450108519008
12231	Elp3	-0.0840963683195718	7.54214198954957	0.142073891414725	0.706227926587384	0.946450108519008
12232	4930405A21Rik	-0.215697349281959	-1.67489283659752	0.141964908971928	0.706335388274571	0.946450108519008
12233	Fxyd5	-0.159705318343421	3.62849736285996	0.141928394624852	0.70637140363006	0.946450108519008
12234	Metap1	0.0660466036339532	6.16850938711767	0.141892844986661	0.706406472542991	0.946450108519008
12235	Sdhb	0.0763151856757495	7.14141076338241	0.141805312407513	0.70649284283758	0.946450108519008
12236	Dusp1	-0.0918745641995758	4.71022672784237	0.141785531371827	0.706512365430714	0.946450108519008
12237	Gid8	0.0749103976061501	6.50125153968548	0.141774347829672	0.70652340354608	0.946450108519008
12238	Calhm2	0.14413317365031	0.0665334454820757	0.141732244938169	0.706564963405457	0.946450108519008
12239	Nudt4	-0.0927936439378934	7.7447977621401	0.14169685431888	0.706599903018039	0.946450108519008
12240	Ssx2ip	-0.0717398352687242	5.65804369886767	0.141592572515588	0.706702884861732	0.946450108519008
12241	Atg12	-0.0813923384320944	6.77724636806266	0.141485936959533	0.706808235895449	0.946450108519008
12242	Map3k1	0.0897048395397178	4.36651877691793	0.141480267644805	0.706813838186669	0.946450108519008
12243	Lpo	-0.13472515562168	0.0533845224894604	0.141458989421204	0.706834865998808	0.946450108519008
12244	Fam219a	-0.0682612506425773	7.08820121334807	0.141429097223899	0.706864409461189	0.946450108519008
12245	Cdh22	-0.0942607376785737	4.00819638373605	0.141327574696788	0.70696477419679	0.946497800273634
12246	4921506M07Rik	0.257922934820635	-2.05382915671233	0.141273879681931	0.707017873494037	0.946497800273634
12247	Os9	0.0693079902242563	7.55274399458275	0.14121791284569	0.707073231667146	0.946497800273634
12248	BC100451	0.254646718862516	-2.12591423343321	0.140796616160958	0.70749034892481	0.946940036701375
12249	Pth1r	0.103325505130469	4.24137812077659	0.140767579812568	0.707519123432667	0.946940036701375
12250	Fgf18	-0.120626616279495	2.22005531947125	0.140636787390483	0.707648778397404	0.947030958041739
12251	Plekhb1	-0.0922069493964147	3.6784035056238	0.140570587378228	0.707714428903895	0.947030958041739
12252	Nfil3	-0.0838912297653124	5.28089577779076	0.140524285099339	0.707760357321421	0.947030958041739
12253	Mreg	0.128210522487079	0.868841412399053	0.140388962043112	0.707894637217636	0.947060899338062
12254	Tead4	-0.174120047612212	-0.789602361023419	0.140385300713452	0.70789827134858	0.947060899338062
12255	Wnt5a	0.112126656266524	3.74898921862278	0.14024079702363	0.708041744750536	0.947108486987954
12256	Kremen1	0.107637109171014	3.89420179339956	0.140186281597273	0.708095893386608	0.947108486987954
12257	Cdc73	-0.0815783284405715	4.10294970324089	0.140174943625366	0.708107156582368	0.947108486987954
12258	Cdr2	-0.0957662375785113	4.39795322173376	0.14011585887399	0.708165860065149	0.947109733227937
12259	Thumpd1	0.0859570410014596	6.5927401213022	0.14003376410443	0.708247448514084	0.94712001084411
12260	Tfb2m	0.11082247618225	2.76335263876157	0.139937982075051	0.708342674275942	0.94712001084411
12261	Rnf135	-0.152414686967574	0.921147352470097	0.139933770909289	0.708346861837235	0.94712001084411
12262	Ndn	0.105338896232288	9.15507653724323	0.139794374604435	0.708485517355811	0.947153264748606
12263	Tom1l2	-0.0650564440563594	7.28017822176475	0.139779108276414	0.708500707341328	0.947153264748606
12264	Col26a1	-0.123026713628449	4.93309294585897	0.139710604804705	0.708568879889124	0.947153264748606
12265	Bcl10	0.0907219725604567	4.25621193831642	0.139676497206985	0.708602829824427	0.947153264748606
12266	Zrsr1	-0.0947032356503125	5.20627683498343	0.139600583409063	0.708678409672706	0.94717706246326
12267	Rprml	-0.131429206381344	4.42644969414287	0.139541861786626	0.708736889040307	0.947178002684177
12268	Capn1	0.10085301440048	3.4033478437348	0.139474656170342	0.708803834610405	0.947190256325642
12269	Rela	-0.0813547915432687	5.31687903442407	0.139388135518232	0.70889004754439	0.947228253275958
12270	Emilin1	0.156197716016058	3.31606028977841	0.139313717610179	0.708964225170052	0.947250163605366
12271	Rasd2	0.105266675241367	2.83966048732388	0.139165400870793	0.709112130371066	0.947304120707757
12272	Zfp60	-0.0793893809295082	6.19549710673419	0.139151278842419	0.709126217895315	0.947304120707757
12273	Zfp759	0.112503411027278	3.09367944454224	0.139094683868016	0.709182682764541	0.947304120707757
12274	Elovl2	-0.072400270342021	6.17630532193286	0.138978251832921	0.70929888830002	0.947304120707757
12275	Snw1	0.0902498935840712	6.51714716591027	0.138904436494297	0.709372588761776	0.947304120707757
12276	Ccdc90b	-0.0767794608379905	4.7526353580601	0.138877162649322	0.709399825803811	0.947304120707757
12277	Prkcq	-0.0951406396829556	3.40075009478285	0.138867882448614	0.709409094176475	0.947304120707757
12278	Neurl1a	-0.0781093336074341	5.72338728449013	0.13878996842839	0.709486922806357	0.947330885525934
12279	Vamp8	-0.148579096018298	2.24349582851869	0.138706082764783	0.709570744350868	0.947349532575342
12280	Iqcg	-0.128250683388879	1.78369387609368	0.138475238824405	0.709801560942505	0.947349532575342
12281	Cep41	-0.0810791167252865	3.76596500134706	0.138450179292651	0.709826630681395	0.947349532575342
12282	A330050F15Rik	-0.18095481135348	-1.38939154557863	0.138438511440879	0.709838304166956	0.947349532575342
12283	A330009N23Rik	-0.184113371861601	0.120866600832576	0.138432684474601	0.709844134156448	0.947349532575342
12284	Acta1	0.125732977500784	2.79278422859598	0.138250307545826	0.710026676356973	0.947349532575342
12285	Retsat	-0.118845021268073	2.13323531169739	0.138232401227928	0.710044606288779	0.947349532575342
12286	Vcpkmt	0.0954605187592782	3.87368167366995	0.138211722592761	0.710065313838565	0.947349532575342
12287	Pllp	0.119806667243889	2.09034772613951	0.138104738200203	0.710172475994022	0.947349532575342
12288	2810474O19Rik	-0.0764237196697488	4.33470579955736	0.13803092488812	0.710246439495446	0.947349532575342
12289	Hnrnpu	-0.0709929152646133	9.19853751131893	0.13802041131504	0.710256976291686	0.947349532575342
12290	Kdm6b	-0.103355815582231	7.31764803232951	0.137991691774232	0.710285761598287	0.947349532575342
12291	Fcgr1	0.150950481644262	0.381603479868793	0.137947293779455	0.71033026797039	0.947349532575342
12292	9630033F20Rik	-0.0809085710488639	4.61164930307944	0.13779922650094	0.710478755628087	0.947349532575342
12293	C130036L24Rik	0.122868449775717	0.831849080671656	0.137637272873816	0.710641273033497	0.947349532575342
12294	Gm2011	0.251563483309196	-0.725566195960058	0.137597220171319	0.710681481939255	0.947349532575342
12295	Lsp1	-0.120331206497702	2.34720142238553	0.137594236985317	0.710684477025892	0.947349532575342
12296	Slfn9	-0.134389659467506	1.11990636565937	0.137570323377251	0.71070848736586	0.947349532575342
12297	Rangap1	-0.080481798277125	7.79916645914503	0.137494880159068	0.710784251318114	0.947349532575342
12298	Gpr1	-0.195754477422477	-1.56387135493328	0.137479984805346	0.710799212791673	0.947349532575342
12299	Sod3	0.149266318645437	2.03472973569364	0.137454222480564	0.710825091650644	0.947349532575342
12300	Chic2	0.0884687843832376	4.17885102730253	0.137293094858816	0.71098701073521	0.947349532575342
12301	Tmem106b	-0.0747462852839932	6.7708674190607	0.137257245071112	0.711023051312232	0.947349532575342
12302	Mon1a	0.07882560129038	4.38932305758057	0.13724199819584	0.711038380952335	0.947349532575342
12303	Nufip2	0.0732538007102266	5.46213460511031	0.13715568291266	0.711125183046125	0.947349532575342
12304	Nrd1	0.0673536905054816	7.38851606570318	0.137140218533176	0.711140737923937	0.947349532575342
12305	Sp3	-0.0692824194030845	6.26905422326054	0.137100900843333	0.711180290194473	0.947349532575342
12306	Med12l	0.106072742456871	4.60675919838466	0.137087250079862	0.711194023910518	0.947349532575342
12307	Twistnb	0.101496060979589	3.24121243702017	0.13701793465015	0.711263772554698	0.947349532575342
12308	Ap2a1	-0.0653803357206616	8.04898823937448	0.136958089359712	0.71132400800998	0.947349532575342
12309	Cul1	0.0697035332628025	7.30480129662481	0.136916311412122	0.711366067200544	0.947349532575342
12310	Trim10	0.250186829935549	-2.39168504601716	0.136912311301724	0.711370094621776	0.947349532575342
12311	Icam4	0.210406880952628	-1.06536625393677	0.136873823001237	0.711408849120394	0.947349532575342
12312	Herc3	-0.0672006171846987	6.07528232035308	0.136817448889273	0.711465624317898	0.947349532575342
12313	Gas2l1	0.0768478632038365	5.1095994535787	0.136746974465769	0.711536618851588	0.94736711844822
12314	Cks1b	0.0958531399529228	3.72984397261359	0.136555834091856	0.711729274613033	0.94745983028937
12315	Tomm70a	-0.0838977653211001	8.03319556444993	0.136420234260157	0.711866042438402	0.94745983028937
12316	Fam83c	-0.201837261449507	-1.37767565904983	0.136297843673528	0.711989553580964	0.94745983028937
12317	Ncam1	-0.0731134006952465	9.58979838683699	0.136262742137916	0.712024988118114	0.94745983028937
12318	Cd47	-0.117553097466671	5.00008354927349	0.136200512265134	0.71208782110252	0.94745983028937
12319	Ccsap	-0.0898166006100169	4.65172262825665	0.136199344129839	0.712089000714934	0.94745983028937
12320	9130024F11Rik	-0.0936128087537169	6.19718048361684	0.136171478392836	0.712117141941371	0.94745983028937
12321	Acot7	-0.0900495778026954	8.10646755223192	0.136140591383622	0.712148338132264	0.94745983028937
12322	Zfp62	0.0769967449979738	5.7149475804172	0.136128330820359	0.712160722539591	0.94745983028937
12323	Fam181a	-0.114076062198408	1.76877213276865	0.136105107133736	0.712184182545804	0.94745983028937
12324	Vash1	-0.0679748363691292	8.2159749815141	0.135913065908014	0.712378265147341	0.94753332819439
12325	AI837181	-0.0882432558576928	5.91455143867586	0.135892418911652	0.712399140889857	0.94753332819439
12326	Nifk	0.10719119768916	6.18523188467675	0.135878888711567	0.71241282196682	0.94753332819439
12327	Fez1	-0.0780592671241201	8.37642905719956	0.135772292713284	0.712520633698716	0.947563043914224
12328	Trim26	-0.0776224807662077	5.20170813008985	0.135742511852712	0.712550762801912	0.947563043914224
12329	Aim1l	-0.139256726599638	0.332989340596987	0.135592908781455	0.712702172075774	0.947575497531726
12330	C3ar1	0.13619451907518	1.25245248184188	0.135565946751268	0.712729469713137	0.947575497531726
12331	Ramp3	0.0941101010146407	3.84905193675161	0.135561938496018	0.712733528123931	0.947575497531726
12332	Atp2b2	0.0727443669755532	7.57393042597259	0.135342698002454	0.712955615850063	0.947793899306352
12333	Glb1	0.0749962548910446	5.00341386088708	0.135273158782528	0.713026100819949	0.947810743277568
12334	3632454L22Rik	-0.164748249531734	-0.00480920989488652	0.135096789060216	0.713204961495761	0.94797163440583
12335	Nus1	-0.0785514864443181	6.63964277218373	0.134839116902734	0.713466511279147	0.948140314247973
12336	Gnai1	-0.0973306579019169	7.23093718337246	0.134767314818077	0.7135394444089	0.948140314247973
12337	Exoc3l4	0.130656737113386	-0.267204976173689	0.1346551846598	0.713653384982778	0.948140314247973
12338	Mrpl17	0.0812308205822308	5.07508866397123	0.134622783008158	0.713686319804636	0.948140314247973
12339	Calm1	-0.0929373490565164	10.4895778666011	0.134602489392137	0.713706949643115	0.948140314247973
12340	Bnip3l	0.0901413549551571	6.36198385487582	0.13456774462702	0.713742274152753	0.948140314247973
12341	Ahnak	0.173933187086116	3.22997800949069	0.134487827090277	0.713823544820064	0.948140314247973
12342	Rimbp2	0.0802653210915999	5.67774748173148	0.13439996250572	0.713912928713628	0.948140314247973
12343	9230116N13Rik	0.137156034358242	0.0137013118823533	0.134315052598952	0.713999338335439	0.948140314247973
12344	Kbtbd7	0.0858189308712607	5.5325371855029	0.134290628294202	0.714024199770082	0.948140314247973
12345	Uxs1	0.0805732226655538	3.82362244974789	0.134262412681175	0.71405292355999	0.948140314247973
12346	Mrps18a	0.0772518193558851	5.30831865581167	0.134239693429479	0.714076054484589	0.948140314247973
12347	Cxx1c	-0.093930687958438	6.23490306621409	0.134171924168101	0.714145064916248	0.948140314247973
12348	Alox5	-0.256510691487804	-1.35842731408626	0.13410753093447	0.714210655805985	0.948140314247973
12349	Foxf1	0.177677573687667	0.753437589995085	0.134099856236107	0.714218474437838	0.948140314247973
12350	Mrpl14	0.0856896678182397	4.04993878770764	0.134061826642881	0.714257220993197	0.948140314247973
12351	Myo18b	-0.108095872857931	2.2350383978434	0.133896903191249	0.714425325863891	0.94815144251869
12352	Snx6	0.074474513027328	6.12219474635291	0.13374284540032	0.71458246155007	0.94815144251869
12353	Fam19a2	-0.106854602221661	7.10480145878264	0.133702496623556	0.71462363340271	0.94815144251869
12354	Brinp2	0.0653808195869821	6.73118552386386	0.133668534288894	0.714658293995467	0.94815144251869
12355	Sp140	-0.194674774487875	-1.75910959540616	0.133668405135784	0.714658425813464	0.94815144251869
12356	Kcnk9	-0.121129129299776	2.54942345445024	0.133641432919262	0.714685956144484	0.94815144251869
12357	Wbp4	0.0671019032339585	5.89692659016256	0.133532283681703	0.714797396091339	0.94815144251869
12358	Patz1	-0.0703355086036516	6.24160600447821	0.13347022118208	0.714860784118244	0.94815144251869
12359	Plagl1	0.10597737894772	5.59673717948021	0.133449823808377	0.714881620785016	0.94815144251869
12360	Mepce	0.0754062450529034	5.76370403914762	0.133435212434563	0.714896547949858	0.94815144251869
12361	Siglech	-0.118330215905867	0.919218934857164	0.133430079365256	0.714901792178451	0.94815144251869
12362	Tax1bp1	-0.0778628400793193	7.04342178029253	0.133136092829901	0.715202336138001	0.948414415796182
12363	Ranbp1	-0.113756479319547	6.81741492046573	0.133067740775687	0.715272266660309	0.948414415796182
12364	Rpgrip1l	0.0870880392952309	4.53494766531543	0.13306641158513	0.715273626747834	0.948414415796182
12365	Plaa	0.0824807208665935	6.91775640971704	0.132750376065189	0.715597227223003	0.948691253993187
12366	Fam53b	-0.0800044724103423	4.18307571871643	0.13270785428693	0.715640800139012	0.948691253993187
12367	Plekha2	-0.140023806245709	1.64209999280689	0.132654810312225	0.715695166445656	0.948691253993187
12368	Tmem121	0.0874757034965524	5.22068890487235	0.132469581682104	0.715885109251711	0.948691253993187
12369	Mirlet7e	0.3141822211961	-2.89114692856919	0.13244577385519	0.71590953390655	0.948691253993187
12370	Pnoc	0.12062940962501	3.2130903969026	0.132445521611867	0.715909792698458	0.948691253993187
12371	Hyal1	-0.132093895732562	1.02039523269389	0.132433050071407	0.715922588365341	0.948691253993187
12372	Aatf	0.086032466260552	5.05014381951796	0.132377156507175	0.7159799429459	0.948691253993187
12373	Skp1a	0.09269669910783	8.22033362152103	0.132316738510099	0.716041955647758	0.948691253993187
12374	Puf60	0.0680062276629475	7.60828863415051	0.132260349292912	0.716099847697117	0.948691253993187
12375	Manf	-0.0818715004474914	6.03910493611729	0.13222512781719	0.716136014952447	0.948691253993187
12376	Zkscan7	0.143984031545145	1.91083233246687	0.132049754807372	0.716316178373649	0.948691253993187
12377	Cystm1	-0.127529102621261	2.71045629775078	0.132021269971091	0.716345454072386	0.948691253993187
12378	Cdc42bpb	-0.0719454134362042	8.18402732360496	0.131991131337021	0.71637643337836	0.948691253993187
12379	Stk32a	0.0946809239755044	2.39576707825106	0.131950429427749	0.716418276961403	0.948691253993187
12380	Ccnd2	-0.0702991898605705	7.65859623221671	0.131937804723094	0.716431257268764	0.948691253993187
12381	Spata32	-0.151986804477808	-0.520817632794388	0.131903850372052	0.716466171507237	0.948691253993187
12382	Metrnl	0.10964904886395	2.28037301546398	0.131738372082081	0.716636400699627	0.948840022053763
12383	Mgat1	0.0715416647311187	5.92560593541758	0.131587348945729	0.716791865366448	0.948896462333705
12384	Plcb4	0.0828862202932784	4.28144225113891	0.131483193142294	0.716899143180425	0.948896462333705
12385	Tex264	-0.0724191386472656	5.64352768842373	0.131429991739456	0.716953957815955	0.948896462333705
12386	A830082N09Rik	0.0717189096335956	5.02638432478774	0.131360910084656	0.717025152977156	0.948896462333705
12387	Pcyox1	-0.069863745876591	7.195647506732	0.131218771162338	0.717171707192418	0.948896462333705
12388	Got1l1	0.137928398454742	-0.293540450915635	0.131203188364875	0.717187779502423	0.948896462333705
12389	Eif5b	-0.0715853825049371	7.08385500937771	0.131193699539869	0.717197566934948	0.948896462333705
12390	Prr5l	-0.113716790311727	1.64829961104486	0.131159948493009	0.717232383351799	0.948896462333705
12391	Rmi1	-0.0769719113331766	4.28952481517281	0.131150983958453	0.717241631708379	0.948896462333705
12392	Uri1	0.0670511456720096	5.6735871639804	0.13111288338899	0.717280942551966	0.948896462333705
12393	Arfip2	0.0640686324670276	6.84711181935894	0.131079185172173	0.717315716585434	0.948896462333705
12394	Mkrn2	-0.0773734789617036	5.674478365687	0.130769256480258	0.717635777100595	0.949025092427929
12395	Abcc3	0.154773902765751	0.132482254067938	0.130764974441993	0.717640202124482	0.949025092427929
12396	Gnb5	0.0773172581292219	6.16481931908974	0.130713351174045	0.717693555642775	0.949025092427929
12397	Zfp90	0.0658111293077584	5.98189418953427	0.130697184348992	0.717710266778669	0.949025092427929
12398	Aen	-0.0819349483393075	5.42895064416861	0.130687529667957	0.71772024707454	0.949025092427929
12399	Adi1	-0.0913643042537938	3.46014132294436	0.130632851739355	0.71777677694343	0.949025092427929
12400	Nrde2	0.0756761795056056	4.6577650745896	0.130577177283779	0.717834350837309	0.949025092427929
12401	Timp4	0.106278787386368	2.3586226268966	0.130536849972435	0.717876062656993	0.949025092427929
12402	Hif3a	0.138923266222049	3.37273367008093	0.13045026276923	0.717965647169562	0.949066990783567
12403	2810468N07Rik	0.0913677432393297	2.7897670062981	0.130376392046521	0.718042101578716	0.949091527314478
12404	Slco1a5	0.254182773748811	-2.47330227446757	0.130180961680042	0.718244485413556	0.949194513265973
12405	Ube2d3	-0.0842227758212368	7.03253537659055	0.130154120333572	0.718272295189619	0.949194513265973
12406	1810009A15Rik	0.238629956059533	-1.56139923812528	0.130088733235624	0.718340055005159	0.949194513265973
12407	Rasl12	-0.0952979985160988	2.41097914151301	0.130033932483312	0.718396859150413	0.949194513265973
12408	Zfp879	-0.101980822937486	1.93435867193482	0.130021728781669	0.718409510833488	0.949194513265973
12409	4933407K13Rik	0.127192969340836	1.8233447731536	0.129805943536186	0.718633328167415	0.949413714398952
12410	Sytl5	0.136381711310298	1.390928669672	0.129633004698981	0.718812856009674	0.94953246623724
12411	Nedd9	-0.0739720265035659	5.22315983467878	0.12960777986374	0.718839053218884	0.94953246623724
12412	Ptchd1	0.0916619191721283	3.88523758608645	0.129469086548837	0.718983144392222	0.949646283368199
12413	Zfp617	-0.0937938922697985	3.18214599758166	0.129324047021223	0.719133922044524	0.9497168669966
12414	Tgfb1i1	-0.0815790865832697	4.57067151831114	0.129159774542198	0.71930480891302	0.9497168669966
12415	Gm10548	-0.113735258042813	1.35870791292926	0.129150716457541	0.719314235287986	0.9497168669966
12416	Fam50a	0.0645102988884556	5.5834389876549	0.129044988136046	0.719424290005204	0.9497168669966
12417	9030617O03Rik	-0.101800586123856	1.91631150274198	0.128947153710635	0.719526173161551	0.9497168669966
12418	Gmpr	0.0826097208609213	4.31994669078604	0.128777322536364	0.719703136209379	0.9497168669966
12419	Chac2	0.117524044853285	3.20895739156597	0.128744600023374	0.719737248000441	0.9497168669966
12420	Mtmr6	0.062678254068877	6.74571452723775	0.128722167083898	0.719760636187559	0.9497168669966
12421	Tmem132d	-0.0967114597452454	3.02958731888419	0.128710104940168	0.719773212916886	0.9497168669966
12422	Ybx1	-0.0759455885536197	9.37961362234132	0.128644125018127	0.719842019395129	0.9497168669966
12423	Gm715	0.125706704896147	1.68546568429249	0.128574153732995	0.719915009986932	0.9497168669966
12424	Ceacam10	-0.287236658939887	-2.59839543635459	0.128503086524711	0.719989166739371	0.9497168669966
12425	Slc26a10	0.128770297515961	0.871274182784985	0.128426152418033	0.720069471535038	0.9497168669966
12426	H2-Ab1	0.184885877573584	-0.27923205117018	0.128419145267083	0.720076787036536	0.9497168669966
12427	Enpp1	-0.207627068301308	1.47564569741096	0.128383263274056	0.720114251551013	0.9497168669966
12428	Mtmr3	-0.067718415063603	7.24535254242893	0.128371745599416	0.720126278447873	0.9497168669966
12429	Fgl1	0.190748858373284	-1.49575554026906	0.128185477614168	0.720320866352788	0.9497168669966
12430	Tiparp	-0.0858777963976471	4.49206457267229	0.128119354919031	0.720389980869187	0.9497168669966
12431	Tfap2b	-0.315970283081386	0.398799545696443	0.12809982269787	0.720410400704582	0.9497168669966
12432	Gm4944	0.11064033831052	2.71546348521388	0.12802221377634	0.720491553810805	0.9497168669966
12433	Me3	0.087918032868059	3.38611781950939	0.128018711650116	0.720495216523674	0.9497168669966
12434	1700064M15Rik	0.218868635077449	-1.83141332545144	0.127971381723978	0.720544722261979	0.9497168669966
12435	Car13	-0.287262336672545	0.714119210412353	0.127932740620626	0.72058514739947	0.9497168669966
12436	Il1r2	0.20265976711236	-1.58788168997864	0.127847013870277	0.720674856688425	0.9497168669966
12437	BC068157	-0.0952228247956807	7.4483946705384	0.127835282419255	0.720687135776485	0.9497168669966
12438	Umps	0.0724639131678573	5.13054003956025	0.127799423095315	0.720724672993374	0.9497168669966
12439	Cuedc2	0.070165488826339	7.4306060422136	0.127783596753673	0.720741241754168	0.9497168669966
12440	Dnajc14	-0.0694639844940628	5.92845088989754	0.127780553405735	0.72074442799926	0.9497168669966
12441	Pih1d2	0.137792122559592	0.224709449436458	0.127734876277169	0.72079225499039	0.9497168669966
12442	Map2k4	-0.0668920821075877	7.26457944330543	0.127628195214875	0.720903994732757	0.9497168669966
12443	Chpf	0.0690901603561807	6.63931461610776	0.127571508412037	0.720963390977928	0.9497168669966
12444	Rora	-0.0845937213777301	3.66742559808951	0.127551369576221	0.720984495965856	0.9497168669966
12445	Rbm34	0.0740677362554212	4.9861843890538	0.127511598501423	0.721026180560098	0.9497168669966
12446	Lxn	-0.111501585374195	5.20880468908815	0.127366447978622	0.72117837698118	0.9497168669966
12447	Slco2a1	-0.141985732019748	3.45097645726355	0.127352308026911	0.721193208539714	0.9497168669966
12448	Fbxo42	0.0642520578825648	5.87244761066068	0.127298271055501	0.721249897096062	0.9497168669966
12449	Galnt15	0.153287713882253	0.0870972225665515	0.127077079996348	0.721482083460178	0.9497168669966
12450	Thap4	0.0728008137278158	5.15731511915552	0.127072715700249	0.721486666993845	0.9497168669966
12451	Mgl2	0.232512960099614	-0.98409528738287	0.127042063770855	0.721518861202696	0.9497168669966
12452	Zfp251	-0.0729066901638902	6.40501072215968	0.126965725217872	0.721599059829127	0.9497168669966
12453	Pnpo	0.086260031769202	4.61983298511976	0.126940477503062	0.721625590178504	0.9497168669966
12454	Ccpg1	-0.0627387063714039	5.95733382761629	0.126908595031891	0.721659096591471	0.9497168669966
12455	Cad	0.103567329438779	5.92374944004904	0.126900544249715	0.721667558192319	0.9497168669966
12456	Dfna5	0.0728278878807344	4.68164402955846	0.126801455631406	0.721771727926356	0.9497168669966
12457	Ttf2	0.100574408894945	2.43483636997331	0.126791433581167	0.7217822664459	0.9497168669966
12458	Dnase2a	-0.123143963861585	1.55402417959502	0.126766767910859	0.721808205218583	0.9497168669966
12459	Fkbp5	-0.0712678640182185	6.19258950797969	0.126746915393566	0.721829084475871	0.9497168669966
12460	Tpm2	0.10414795909867	2.42532856423424	0.126674890695755	0.721904849645411	0.9497168669966
12461	Fndc3b	-0.078623414070785	4.74812803033999	0.126660198943425	0.721920307366978	0.9497168669966
12462	Maged1	-0.0675097488645853	9.95378991708444	0.126648020357777	0.721933121661073	0.9497168669966
12463	Kank4os	0.297033849971636	-2.8929991397341	0.126565292656828	0.722020186032968	0.949754277632326
12464	Xkr6	-0.115828301308274	1.05768511494993	0.126496286066611	0.722092834544078	0.949754277632326
12465	Slc25a17	0.0724807631073915	6.17345055566349	0.126455903502389	0.722135358709707	0.949754277632326
12466	Rasal2	0.0749867025160273	6.05309698660607	0.126325277905408	0.722272964158162	0.949834036956254
12467	Senp8	-0.109272348469513	2.15390778304642	0.126288351080857	0.722311878658877	0.949834036956254
12468	Vsig10	0.143473053105598	1.22388077431103	0.126131953406796	0.722476765898233	0.94997466314851
12469	Gpsm2	0.0801783777516524	4.18005214605756	0.126024187162916	0.72259044890225	0.949984998465483
12470	Aard	0.121984833212088	1.37943424754506	0.125937413294578	0.722682026757227	0.949984998465483
12471	Sv2a	0.0717170138517874	8.19182243112055	0.125904761639049	0.722716495276209	0.949984998465483
12472	Diap1	0.0777063637647351	5.88088289901875	0.125881914261948	0.722740616961714	0.949984998465483
12473	Map3k7	0.0624147510116605	6.91865298009204	0.125849956109846	0.72277436170916	0.949984998465483
12474	Pdgfa	0.0808482670334777	4.67477459500551	0.125581698179907	0.72305780676013	0.950056149207266
12475	Dstn	-0.0900268202579597	7.98572201324548	0.125522496240407	0.72312040624027	0.950056149207266
12476	Alg2	-0.0805463502442344	7.92316235343894	0.125519414247947	0.723123665560189	0.950056149207266
12477	1700052N19Rik	0.0822968277127378	3.30780263975396	0.125500452703244	0.723143719079242	0.950056149207266
12478	Id4	-0.0737812226946312	5.6266234552044	0.125459132907174	0.72318742434341	0.950056149207266
12479	Git2	0.0678654034420213	5.76082508209535	0.12543645019981	0.723211420009187	0.950056149207266
12480	Myo6	0.0672203832569328	5.69567028827372	0.125332363198677	0.72332156326997	0.950056149207266
12481	Nudt19	0.0860456201063883	5.9308640749433	0.12532276338839	0.723331724233297	0.950056149207266
12482	Zscan2	-0.0883578383278178	4.6240261122759	0.125252945222602	0.723405636770042	0.950056149207266
12483	Rrm1	0.0749905649293612	5.99144252756308	0.125250704130252	0.723408009671483	0.950056149207266
12484	Nfe2l3	0.0844094525167702	5.12864386294467	0.125185431395359	0.723477131882697	0.950070818654673
12485	Spry1	-0.0821520400383131	4.10391807894693	0.12498484340853	0.723689676580801	0.950205399777914
12486	Tubb2a	-0.0843958505674376	9.94975045674096	0.124970520759234	0.723704860316388	0.950205399777914
12487	Dnm1	0.0665794807033901	8.15140707921462	0.124910298462737	0.723768713926192	0.950205399777914
12488	Mnd1	-0.155478440937715	-0.942875738587467	0.124837242049832	0.723846198778292	0.950205399777914
12489	Slc25a11	0.0736065455660583	6.41422912026999	0.124815354591277	0.723869417947198	0.950205399777914
12490	Adssl1	0.149579928422346	1.20578897789807	0.124556232246345	0.724144480413159	0.95022411667279
12491	Rab4b	0.0651788093132501	5.6599868800662	0.124537131118828	0.724164769290718	0.95022411667279
12492	Fam3c	-0.0802775682094505	6.10568435155022	0.124513918499005	0.724189427677496	0.95022411667279
12493	Fgf1	0.147142908364855	1.52729645306437	0.124420259379496	0.724288946491953	0.95022411667279
12494	Insc	0.163931743794366	-0.751091140696913	0.124416869465717	0.724292549282189	0.95022411667279
12495	Kcna6	-0.0662377725725033	6.39578256960028	0.124398868706649	0.724311681359803	0.95022411667279
12496	Plekho1	-0.068531953775052	6.45704378337036	0.124383235624838	0.724328298218326	0.95022411667279
12497	Dnajb4	-0.0750070913737324	5.0228155990703	0.124328833279122	0.724386133212022	0.95022411667279
12498	Atxn1l	-0.0633914618995275	5.33307720322814	0.124253647651162	0.724466086281506	0.95022411667279
12499	Psd	0.0794810721228927	9.22446977276451	0.124250255958316	0.72446969367903	0.95022411667279
12500	Rhcg	-0.124538810213709	0.92304428421841	0.124138689171143	0.724588386754678	0.95022411667279
12501	Bach2os	0.328438630680148	-3.19722287531817	0.124109415798547	0.724619539882606	0.95022411667279
12502	Tll1	-0.125340740693636	1.55223563048379	0.124092843069335	0.724637178641163	0.95022411667279
12503	Topbp1	0.0649993565869078	5.99707542884755	0.12396062449352	0.724777949526189	0.950225866320456
12504	Hnrnpab	-0.0830978418186272	9.27305016942116	0.123773670192776	0.72497714069613	0.950225866320456
12505	Suv420h1	-0.0665950737677181	7.07623799719675	0.123769203239718	0.724981902095524	0.950225866320456
12506	Zfp236	0.077084190612153	5.89912520336224	0.123751461897703	0.725000813839757	0.950225866320456
12507	Ccdc47	-0.0679070325389615	6.73573260226507	0.123740447693713	0.725012555420892	0.950225866320456
12508	Sympk	0.07225107110191	7.23497134840352	0.123692670925664	0.725063494162224	0.950225866320456
12509	Mettl14	-0.0791526050668883	5.0076697961359	0.123615682793265	0.725145600805476	0.950225866320456
12510	Lyrm7	0.0904270810692746	3.18962986364141	0.123559292817714	0.725205758064635	0.950225866320456
12511	Gnat2	0.23943743696041	-2.37268940752641	0.123492311106566	0.725277234713066	0.950225866320456
12512	Smad2	-0.0628483143595017	6.57205952778955	0.123476120883595	0.725294514680305	0.950225866320456
12513	Spdya	0.122236756657932	0.226497178120178	0.123474896016754	0.725295822043234	0.950225866320456
12514	Svopl	0.249711695827822	-1.5094075571124	0.123421304962992	0.725353029645412	0.950225866320456
12515	Scml4	-0.0756516396580417	3.96211967491135	0.123280846330199	0.725503033253514	0.950225866320456
12516	Pde7b	0.0851124560942973	4.10894219101928	0.123125693186033	0.725668841567449	0.950225866320456
12517	1700026L06Rik	0.207286429293709	-2.14797362793774	0.123075424161614	0.725722587990534	0.950225866320456
12518	Ift22	0.0805507447973118	4.94676739193667	0.123042928029001	0.725757338628593	0.950225866320456
12519	Timmdc1	-0.0775092000942201	4.28788985838047	0.122969358125747	0.725836031684528	0.950225866320456
12520	Ogg1	0.0902776516577823	3.15408655956019	0.122939986609622	0.72586745591456	0.950225866320456
12521	Akip1	0.102670120224174	2.42865299894527	0.122934616206589	0.72587320209966	0.950225866320456
12522	Cox10	-0.0757967431603561	4.99124666398903	0.122917639182553	0.725891367980438	0.950225866320456
12523	Arhgap33	-0.0787575088509074	9.34415632855051	0.122907378017771	0.725902348390888	0.950225866320456
12524	Layn	-0.100860157627691	2.17306251851354	0.122896796009827	0.72591367267277	0.950225866320456
12525	Caap1	0.0864088037763134	3.2628182874779	0.122698267838042	0.726126228141564	0.95023757991817
12526	Sprtn	0.0828558478878211	3.92604117795045	0.122526666688931	0.726310109630495	0.95023757991817
12527	Cela1	0.226077759726497	-1.86141719199409	0.122457259500729	0.726384524878264	0.95023757991817
12528	Klhl24	-0.0716341690339139	6.40206652681308	0.122442534339584	0.726400315573551	0.95023757991817
12529	Klhl5	-0.0672621367075762	6.61101884317789	0.122429255087411	0.726414556645739	0.95023757991817
12530	Tsc22d3	0.0797303434840522	5.32833394083179	0.122394197543171	0.726452157583634	0.95023757991817
12531	Smim14	-0.0695694874731839	6.4390503162451	0.12236868032587	0.726479529853245	0.95023757991817
12532	Wbp2nl	0.162842090660058	-0.579580238552642	0.122364892643806	0.726483593165478	0.95023757991817
12533	Atp2a2	0.0783964395016779	8.91889310426498	0.122312310178472	0.726540009357307	0.95023757991817
12534	Twist1	-0.234024000067201	0.00344744593310019	0.122295846160188	0.726557676545832	0.95023757991817
12535	Mlycd	0.0776513086741603	4.40576905691276	0.122293486390796	0.726560208873628	0.95023757991817
12536	Hmga1	0.137835410766487	0.55183130952484	0.121978206948458	0.726898790028458	0.950604559965423
12537	Pcolce	-0.219809212233621	3.11340773953092	0.121756388399138	0.727137297087556	0.950826095595766
12538	Rbbp4	0.0856331946431415	7.87073149225017	0.121685349447546	0.727213732170539	0.950826095595766
12539	Psmd8	-0.0814877083976256	7.37698739526006	0.121568559485354	0.727339447930073	0.950826095595766
12540	Slc7a2	0.0830426485646761	4.28317630917279	0.121539862159109	0.72737034884484	0.950826095595766
12541	Ankrd52	0.09484326908953	7.17859534187825	0.121509637833441	0.727402898437242	0.950826095595766
12542	Scap	0.0694022425158923	7.25771658422638	0.121425397791189	0.727493643338868	0.950826095595766
12543	Inpp5d	0.0934949701361711	2.88362464006693	0.121419314356282	0.727500197891782	0.950826095595766
12544	Serpinb6b	0.111819587427155	1.29077780991726	0.121389634352293	0.727532179038264	0.950826095595766
12545	Hsbp1	0.091532432065161	8.61855253074197	0.121262829531787	0.727668864660488	0.950928925248628
12546	Tigd2	-0.0932584664723454	3.30648466669901	0.121106130350508	0.727837884794087	0.951006400617999
12547	Ier5	-0.0775019514762098	5.53463641366285	0.120989669463931	0.727963582202696	0.951006400617999
12548	Anapc16	0.0722901576438726	5.65230890323326	0.120969050444895	0.727985843583068	0.951006400617999
12549	Cnksr3	-0.100114085218716	2.43787830145807	0.120965406631953	0.727989777856813	0.951006400617999
12550	Ddit4	0.0918994076726499	6.21562385214856	0.120939087106656	0.728018197374398	0.951006400617999
12551	Dok4	-0.0755691873109186	7.58838071768747	0.120819598304927	0.728147263604661	0.951060447221559
12552	Fam150b	-0.235603673448517	-0.680071793181302	0.120785333256228	0.728184288308964	0.951060447221559
12553	Nefh	0.0974936977184307	2.19506017709787	0.120662411251265	0.728317158721105	0.951060447221559
12554	Cyb5	0.0994019479696128	6.38577530267807	0.120632341937437	0.728349673170058	0.951060447221559
12555	Mpp1	0.0758455077048446	3.99129241370152	0.120587058413873	0.728398647567101	0.951060447221559
12556	Ints12	0.0971066752304715	3.90536090927641	0.120510994958314	0.728480933837884	0.951060447221559
12557	Gbf1	-0.0650681524682006	6.93997065628628	0.120490423296573	0.728503193483353	0.951060447221559
12558	Fam81a	-0.0754889307773843	5.12385633316284	0.120471498452536	0.728523673063824	0.951060447221559
12559	Igfbp3	-0.0919477007457926	5.74638911191016	0.120391489712972	0.72861027469999	0.951087243538488
12560	Ckmt1	0.0738605090622275	5.514186359702	0.120345352792295	0.728660228061694	0.951087243538488
12561	Amz1	0.0914496786931538	3.40485859643302	0.120136649197356	0.728886329719643	0.951236424822864
12562	Oca2	0.132873316997806	1.50123185739436	0.120092871660225	0.728933784570663	0.951236424822864
12563	1110046J04Rik	-0.146568891483902	-0.745072981210065	0.120066802572962	0.728962048064181	0.951236424822864
12564	Tmc3	0.136575416772291	0.199171065809607	0.119927784207783	0.729112826577283	0.951236424822864
12565	Usp5	0.0643169726594654	8.04342186454555	0.119918520950222	0.729122876930041	0.951236424822864
12566	Sim2	-0.201668400342322	-2.07867855858148	0.119803164881205	0.729248071188622	0.951236424822864
12567	Pdgfc	0.0896916180939889	4.58173047056467	0.119788265254016	0.729264246457806	0.951236424822864
12568	Lmln	0.0923414602010754	3.60297989082286	0.119784287999618	0.729268564418098	0.951236424822864
12569	Myo5c	0.15837575975322	-0.934878330527369	0.119758344822516	0.729296731950627	0.951236424822864
12570	Cyr61	0.0960852917744927	2.92582891655692	0.119692482498056	0.729368256628079	0.951254033346119
12571	Rac2	-0.124920114542315	1.50271738779027	0.119570168536179	0.729501144713752	0.951351663864232
12572	Snrpc	-0.109001023934456	4.46373879757921	0.119478233462818	0.72960107773705	0.951406305155997
12573	Actr1a	-0.0735916034225771	8.79629804846656	0.119315232180998	0.729778365279682	0.95156180071543
12574	2310034G01Rik	0.139517921186569	-0.127665152412312	0.119135348471737	0.729974172317047	0.951704493936138
12575	Pwwp2a	0.0651951269782019	5.44033254099567	0.119084501715699	0.730029550021837	0.951704493936138
12576	Brd1	-0.0622318740144709	6.62898348870404	0.118991635354424	0.730130725852815	0.951704493936138
12577	Col13a1	-0.231779540573283	1.44551972760555	0.118915578664861	0.730213620833538	0.951704493936138
12578	Snrpf	0.122183042799278	2.68411611151022	0.118866650253285	0.730266964100328	0.951704493936138
12579	Exo5	0.091684527287817	4.83167366167689	0.118838689565877	0.730297453221791	0.951704493936138
12580	Fam160b1	0.0707638332619802	6.1708225052298	0.118821513322988	0.730316184670883	0.951704493936138
12581	Taf3	-0.0859074930116986	4.40988667594484	0.118788476944104	0.730352216555481	0.951704493936138
12582	Chad	0.194863533627725	-1.52807839696069	0.118594740792163	0.730563632243399	0.951863331606382
12583	Mark2	0.0679984709341549	6.63057556553975	0.118570375820156	0.730590234329823	0.951863331606382
12584	Tmem201	0.0646780766856548	6.69042193139555	0.118418264105012	0.730756381623749	0.951994885053659
12585	Sik1	-0.0615930765384737	5.63634984407296	0.11829029338994	0.73089625285344	0.951994885053659
12586	Fgfrl1	0.0771709511019379	3.8319882065446	0.118265001424835	0.730923906832957	0.951994885053659
12587	2210016L21Rik	-0.0669423918723892	6.70058042625361	0.118235085416984	0.730956620963335	0.951994885053659
12588	1110037F02Rik	0.0686630396455407	6.05490141811186	0.118212286871929	0.730981555023512	0.951994885053659
12589	Adcy2	-0.0707452507647901	6.15000670214139	0.118070580359586	0.73113659535623	0.952121164847885
12590	Tbp	0.0788079929262001	5.32269597507455	0.117997602766208	0.731216480330653	0.952149561440883
12591	Ulk1	-0.0752849835950708	7.75655202084366	0.117885266400435	0.731339503408672	0.952234121108869
12592	Psmb2	0.0873073700671737	6.78243978773668	0.117696759855239	0.731546090159633	0.952267891700212
12593	Prkaa1	0.0656347792516097	5.0695553736002	0.117653728588234	0.731593274598276	0.952267891700212
12594	G630025P09Rik	-0.159142446188185	-0.868747633642402	0.117624459133212	0.731625374511843	0.952267891700212
12595	2810433D01Rik	-0.322407500070902	-2.14379532188886	0.117561625158137	0.731694299831337	0.952267891700212
12596	Smurf2	0.0596929075957583	6.27034803908339	0.117483707757689	0.731779799412256	0.952267891700212
12597	Dst	-0.084906014749702	8.2847371463044	0.117460945228004	0.731804782954558	0.952267891700212
12598	1700021K19Rik	0.0669579332415245	6.71547056350684	0.117456126803752	0.731810071874742	0.952267891700212
12599	Senp2	0.0592825104395462	6.42742503762727	0.117437853122313	0.731830130994936	0.952267891700212
12600	Dnah6	0.134799606419749	1.35177846495055	0.117364752389197	0.731910391516372	0.952296742739635
12601	Zfp114	-0.147992657038002	-0.659355806655867	0.117181959215356	0.732111210522352	0.952357962045283
12602	Sap18	-0.0818249466990817	4.65556394930283	0.117094168132812	0.732207721174589	0.952357962045283
12603	Ift46	-0.067420553593991	6.20892685402136	0.117038317418576	0.732269140119121	0.952357962045283
12604	Psmc1	-0.0851762065384962	6.96088372191816	0.117011766753095	0.73229834358586	0.952357962045283
12605	Icam5	0.077169186083582	4.98385644778223	0.116977559717885	0.732335973862199	0.952357962045283
12606	Taok2	0.0624310035951691	7.70148556773402	0.116970704642262	0.732343515693089	0.952357962045283
12607	Zbed6	0.122816239528305	5.30029042300592	0.116856970694574	0.732468679774955	0.952357962045283
12608	Gucy2e	-0.100271604763679	1.39772744578659	0.116761626363666	0.732573658531942	0.952357962045283
12609	Parp16	-0.0867711061556452	2.98742393915763	0.116659163430008	0.732686528591397	0.952357962045283
12610	Hipk1	0.0652636149476127	6.58722178224601	0.116650469348329	0.73269610827517	0.952357962045283
12611	Cebpz	0.0636273160963328	5.89906151844539	0.116638496608061	0.732709301242843	0.952357962045283
12612	C330013E15Rik	-0.122498555805692	0.140557855338806	0.116628866551494	0.732719913315865	0.952357962045283
12613	Parp9	0.119976795985593	1.69579265775574	0.116483205702673	0.732880487498058	0.952357962045283
12614	Fzd9	-0.0839310773818568	3.85532603708464	0.116412015344954	0.732959007387331	0.952357962045283
12615	Kctd11	-0.122417118568696	0.71327589730847	0.116410170855109	0.732961042136141	0.952357962045283
12616	Zfp541	0.134866718256925	-0.409903188470599	0.116338461340806	0.733040162435145	0.952357962045283
12617	Ptdss1	0.0774310786459088	6.30580649417399	0.116293238918558	0.733090072343596	0.952357962045283
12618	Tbl2	-0.0670211060193026	4.7567795713384	0.116223268193833	0.733167317167417	0.952357962045283
12619	Gtpbp8	0.0780780174069585	3.58882612797698	0.116202424329462	0.733190332960101	0.952357962045283
12620	B230119M05Rik	0.169658726648617	-0.131694857980883	0.116141713225176	0.73325738328651	0.952357962045283
12621	Cse1l	-0.0640707376231391	6.7478154997089	0.116041341475366	0.733368278385987	0.952357962045283
12622	Mir7669	0.320817013068759	-2.24380769696413	0.11603968734045	0.733370106394839	0.952357962045283
12623	Tpd52l1	0.0921682004411243	3.6753988398293	0.116003264499268	0.733410361498663	0.952357962045283
12624	Prr14	0.0867529889906955	5.64691633331416	0.115909044168433	0.733514528038832	0.952357962045283
12625	Thrap3	-0.0622684109891349	6.27764863196922	0.115838035230241	0.733593064139293	0.952357962045283
12626	Rltpr	0.0706903104980323	5.73805402558741	0.115811626305099	0.733622279342575	0.952357962045283
12627	Mblac1	0.112728230870817	2.33366619520878	0.115778898357085	0.733658490201499	0.952357962045283
12628	Zfp316	0.0617512354818444	6.39371884329783	0.115769411056149	0.733668988209388	0.952357962045283
12629	Spidr	-0.0956232080041254	2.33851834769896	0.11576804893827	0.733670495476644	0.952357962045283
12630	Tbx1	0.162316171488643	0.0170295088709966	0.115741207777145	0.733700198891785	0.952357962045283
12631	Shisa7	-0.0917377250445468	8.04764522856583	0.11560599291731	0.733849891094271	0.952473427022944
12632	Ptgir	0.254357133677125	-2.27691896891265	0.11555591882518	0.733905351357437	0.952473427022944
12633	Dmd	0.0707615136312184	5.37821476050638	0.115340487119116	0.734144108784608	0.952707869818322
12634	Lcn2	0.226585790469303	-1.72096551585132	0.115198859964606	0.734301206038844	0.952783017914879
12635	Epha2	-0.160072413377064	1.1215491117042	0.115176541196938	0.734325972532882	0.952783017914879
12636	Erf	-0.0733742043047007	5.40400181362785	0.115131131814067	0.734376370280127	0.952783017914879
12637	Pemt	0.10253385910264	1.83556231381732	0.114979702343706	0.734544514906559	0.952830542304759
12638	Rtn2	-0.0673854685665237	7.51867391768137	0.114963437666347	0.734562582259504	0.952830542304759
12639	Gm20187	0.20548661243417	-1.60465953024513	0.11491506308087	0.734616326806137	0.952830542304759
12640	Ibtk	0.0711081383462013	5.78733770347651	0.114888824464316	0.734645483392226	0.952830542304759
12641	Stambp	-0.0890145188436606	5.95373781574134	0.114748356988173	0.734801635273494	0.952834926763712
12642	Fam49b	-0.0741851230605038	8.13233163367511	0.114704454408027	0.73485046180744	0.952834926763712
12643	Cyp4f14	-0.166111664296638	-1.42487252491076	0.114658428216854	0.734901661313991	0.952834926763712
12644	Tprkb	0.0626741433836975	5.46633799956397	0.114628008406852	0.734935506579147	0.952834926763712
12645	Pcdhgc4	-0.0709143178261977	6.17920068559744	0.114613611101788	0.734951526853318	0.952834926763712
12646	St3gal4	0.0734688816448941	4.29038406053817	0.114572220460435	0.734997589597042	0.952834926763712
12647	Ankmy2	0.0705125265257829	6.14328425702306	0.114489333193287	0.735089860920327	0.952879195060318
12648	Vpreb1	0.286265104405714	-3.03669600617178	0.114318641619752	0.735279994615881	0.953004279760836
12649	Tmem192	-0.102014753046479	3.80314458301199	0.114241500755934	0.73536597387866	0.953004279760836
12650	Gpm6b	0.0673773193410534	9.28201162636008	0.114240651437029	0.735366920688101	0.953004279760836
12651	Cntn1	-0.0667613841276696	7.91830978594776	0.114158763509295	0.735458226685973	0.953004279760836
12652	Lrig3	-0.106182721511208	2.30100431349738	0.114141919227782	0.735477012781146	0.953004279760836
12653	Gm5089	-0.146954942152435	0.744570655163392	0.114048702651022	0.735581003324059	0.95301169194453
12654	Zfp955a	0.10216580758342	3.73213190375195	0.113962769772272	0.735676910267946	0.95301169194453
12655	Lilrb4	0.210765508246338	-1.47140667850963	0.113941172621104	0.735701020492608	0.95301169194453
12656	Tspan32	0.244881579870812	-2.65356499300993	0.113928418362416	0.735715260049406	0.95301169194453
12657	Isoc1	-0.0773486177286715	6.07348828366114	0.113608991508897	0.736072175737254	0.953384751308197
12658	Zmynd12	0.215737727161731	-1.81000850769621	0.113566615533156	0.736119567040329	0.953384751308197
12659	Vps39	0.0580978677126639	6.83071011046161	0.11349095628966	0.736204205277133	0.953419049001763
12660	4930414L22Rik	-0.0820896928770851	4.73716545540434	0.113305122069473	0.736412227125477	0.953491124850949
12661	Car3	0.127319545290058	0.36329117176477	0.113296410015748	0.736421984011665	0.953491124850949
12662	Osbpl2	-0.0690029632492452	6.62214386934112	0.113285374843024	0.736434343226956	0.953491124850949
12663	Grsf1	0.0649832271729726	6.15100237914548	0.11319489708173	0.736535702140619	0.953525395093158
12664	Abhd17c	-0.0844701565503308	6.93769496726557	0.11307318529407	0.736672122543835	0.953525395093158
12665	6330408A02Rik	0.0730446315279219	3.8499850430633	0.112998358839765	0.736756032188141	0.953525395093158
12666	Fbxo10	0.0679571633864395	5.8636565741969	0.112969077639825	0.736788876253121	0.953525395093158
12667	Musk	0.176118088439755	-0.497926116017488	0.112943738891218	0.73681730198267	0.953525395093158
12668	Unkl	0.0828569391043964	4.07467716825708	0.112885029280815	0.736883177734724	0.953525395093158
12669	Rrad	-0.123631463511139	0.474083361118908	0.11278040081958	0.737000624506677	0.953525395093158
12670	Fam46c	-0.138813838431959	-0.353383561787819	0.112738073522614	0.737048154656278	0.953525395093158
12671	Parp6	0.0609513946256879	8.14395785217713	0.112704080488697	0.737086333287941	0.953525395093158
12672	Zscan21	0.0724606287478552	6.14597252389719	0.112633186844604	0.737165976758285	0.953525395093158
12673	Pip5k1c	-0.066728222711882	8.98715637797716	0.112596799016615	0.737206866470924	0.953525395093158
12674	Gna13	-0.0655453619660462	6.09259495835771	0.112555737535331	0.737253016887965	0.953525395093158
12675	Bop1	0.0609664070321483	6.45218804902886	0.112513353632949	0.737300663443679	0.953525395093158
12676	Acadl	0.0650577444793605	4.83931688299418	0.112421688949158	0.73740374395078	0.953525395093158
12677	Sgms2	0.133083029808077	0.767393857475731	0.112392126059913	0.737436998540451	0.953525395093158
12678	Sult4a1	0.069527080293479	7.42738178958107	0.112388055443375	0.737441577861047	0.953525395093158
12679	1700015E13Rik	0.352949885899689	-3.05651049828168	0.112380815141274	0.737449723210093	0.953525395093158
12680	Pgs1	-0.0661151422691343	5.67402646128297	0.112250674915437	0.737596180929191	0.953525395093158
12681	Gm12338	0.210829895201109	-0.29231973915919	0.112202057137484	0.737650918822459	0.953525395093158
12682	Tnfrsf1b	-0.118847831076923	2.27183710459912	0.112199341105297	0.737653977143864	0.953525395093158
12683	Pax6	0.0734549595440698	4.61026085814343	0.112174246240908	0.737682236547915	0.953525395093158
12684	Eif4a1	-0.0662460822974194	7.09712781688902	0.112078156884778	0.737790475582384	0.953590117998865
12685	Hist1h2be	-0.217725125844975	-2.14344407997996	0.111972984850215	0.737909004884601	0.953668129765719
12686	Itgb2	0.127290648246598	0.0126884650242241	0.111870270015473	0.738024824673504	0.953742627754803
12687	Smtn	0.100714310307722	4.05006616020611	0.111622911863792	0.738303985039643	0.953893601131879
12688	Knop1	-0.0646905254759154	6.44409102578494	0.11158719723176	0.738344319809712	0.953893601131879
12689	Tmed10	-0.0713707089360871	6.53201651761488	0.111586499900834	0.738345107420597	0.953893601131879
12690	Polg2	0.0933297521268335	2.38494793325404	0.111352024647665	0.738610094279915	0.953893601131879
12691	Rnf19a	-0.0624787744318716	5.85812866955818	0.111325809279657	0.738639740244841	0.953893601131879
12692	Slc25a44	-0.0694206510114399	6.47723913020282	0.111307530134013	0.738660413732504	0.953893601131879
12693	Add2	-0.0668345005235969	9.39579863050563	0.111266172303885	0.738707195890673	0.953893601131879
12694	Adamts8	0.0919523722534636	2.48821186459588	0.111118385127228	0.73887444523824	0.953893601131879
12695	Zfp300	-0.116091708063127	1.55340534593275	0.111108714762455	0.738885393405152	0.953893601131879
12696	Lsm14b	-0.0631962671318676	8.11108335069472	0.111066725278426	0.738932937347142	0.953893601131879
12697	Epha4	-0.0649440379097178	7.67577927411366	0.11099498104582	0.739014195170481	0.953893601131879
12698	Dnajb11	0.0695650219064708	5.99767147818216	0.110978007178918	0.739033424112111	0.953893601131879
12699	Fam46b	-0.204345910399054	-2.03510629787776	0.110939674523764	0.739076855490017	0.953893601131879
12700	Ahrr	-0.102422398146367	2.25717249532266	0.110791911444544	0.739244350949922	0.953893601131879
12701	Tns4	-0.256044918841012	-2.75693734842135	0.110781921454562	0.739255679486416	0.953893601131879
12702	Prkdc	0.0943574405336183	4.09914831320939	0.110780936241101	0.739256796738157	0.953893601131879
12703	Pum1	-0.058418121326248	7.58257350766039	0.110748677112838	0.739293382282849	0.953893601131879
12704	Sumo2	0.194022528170108	-1.78766334419934	0.110734116094992	0.739309898082782	0.953893601131879
12705	Mpo	-0.332691706627248	-2.86378791830469	0.110642280003656	0.739414090753851	0.953893601131879
12706	Wnk4	0.110191187329496	3.42970037253409	0.110639601607623	0.739417130249695	0.953893601131879
12707	Elp5	0.0773604821346877	6.57209269090463	0.110565126470657	0.739501662451266	0.953893601131879
12708	Rnf32	0.0854982547436881	3.41652471093427	0.110549669322637	0.739519210882321	0.953893601131879
12709	4930513N10Rik	0.113797838996386	1.26220681192527	0.110455398116427	0.739626266066274	0.953893601131879
12710	March11	0.0907152970527158	2.92239865378598	0.110406140494792	0.739682223620145	0.953893601131879
12711	Gm13251	-0.14055770737119	-0.87574957970601	0.110377753905971	0.739714477597013	0.953893601131879
12712	Tsga13	0.157761040951409	-0.84357863532352	0.110352507760497	0.739743167146072	0.953893601131879
12713	Procr	0.143741221708604	0.383554201349997	0.110302385948847	0.739800136034323	0.953893601131879
12714	Ube2m	-0.0660977838246348	7.3987326192697	0.110300657534552	0.739802100821397	0.953893601131879
12715	Exosc5	0.0856180719370096	3.6401902598046	0.110276968469549	0.73982903125484	0.953893601131879
12716	Fam69c	0.121852277082566	1.89066821285041	0.110206506007762	0.739909154064601	0.953921883590364
12717	Ndfip2	0.0801314237373562	6.19842057444887	0.110154148417479	0.739968708256559	0.953923645762211
12718	Zfpl1	0.0723155347301128	5.48257787881851	0.110005083144259	0.740138348792444	0.95403703373671
12719	Rgs8	0.0651241343417589	6.36659682690308	0.10988018220894	0.740280587883954	0.95403703373671
12720	Tmem144	-0.112602689166824	0.291002780558282	0.109824056998863	0.740344533348095	0.95403703373671
12721	Tmem170	0.11184367284698	0.635490898135451	0.109728565467487	0.740453371960235	0.95403703373671
12722	Txnl1	0.0797431089852232	6.39102761000445	0.109718344092151	0.740465025115149	0.95403703373671
12723	Zscan20	-0.0779734445854591	3.28138037013068	0.109685820398389	0.740502108638502	0.95403703373671
12724	Cav1	-0.0682088787517601	5.04396270687505	0.109664851806521	0.74052602026671	0.95403703373671
12725	Zfp629	0.0601692473307562	6.10517338666963	0.109500072128739	0.7407140158699	0.95403703373671
12726	Snx4	-0.0788337506874464	6.36025942903797	0.109488550409537	0.740727166761168	0.95403703373671
12727	Zcchc17	-0.0789690802104037	5.70679268832409	0.109466808150408	0.740751985469001	0.95403703373671
12728	Zmynd8	-0.0637906061952934	7.5056506008041	0.109448178556875	0.740773253256084	0.95403703373671
12729	Slc7a5	0.0718870242876418	7.81550240728576	0.109441788959941	0.740780548165813	0.95403703373671
12730	Il17rc	0.127380885907791	0.77039461741111	0.109413200437431	0.740813190159102	0.95403703373671
12731	Tex10	0.0656594867193264	4.91864729251585	0.109359337666874	0.740874702807619	0.954041306875195
12732	Gosr2	-0.0706561073095388	6.85053341308203	0.10913237503955	0.741134084641301	0.954260175429814
12733	Rpa1	-0.0621215414403978	5.62746246106792	0.109108765118876	0.741161084161755	0.954260175429814
12734	Trp53bp1	-0.063215763749706	7.93836159530936	0.109017284764541	0.741265728662365	0.954264121264026
12735	Parp3	0.144240760590686	0.742009867990349	0.108963952102778	0.741326758435855	0.954264121264026
12736	Hsd17b4	0.0613452082380531	6.39179034770731	0.10895345432192	0.741338773235247	0.954264121264026
12737	Ugcg	-0.0690352897690416	6.64547593125074	0.108762575637101	0.741557347548111	0.954404940284019
12738	Mesdc2	0.075310184144205	6.01214231999409	0.108733937945701	0.741590158779965	0.954404940284019
12739	Pax5	-0.40076840004995	-3.47306981393913	0.108577642629974	0.741769316412823	0.954404940284019
12740	Rasgef1b	-0.0649899156096557	5.50548703944978	0.108508037626706	0.74184914899215	0.954404940284019
12741	Atf6b	0.0589489792875201	6.86692124615457	0.10847531879154	0.741886685253891	0.954404940284019
12742	Zfp287	-0.0712488382494282	4.77523422309721	0.108448081037125	0.741917938202964	0.954404940284019
12743	Tmem246	0.0718903044221307	6.47096222953158	0.108431029106407	0.741937506021485	0.954404940284019
12744	Mir1188	0.302940952561918	-2.70853933443759	0.108346501455978	0.742034530298704	0.954404940284019
12745	Cdk5rap2	-0.0945388559213978	4.50538949643371	0.10827132351498	0.742120857849695	0.954404940284019
12746	Fads6	-0.111261378088445	0.765001194073308	0.108220304161081	0.742179462784713	0.954404940284019
12747	Mlh3	-0.0704034104390039	4.44826904767308	0.108186794473822	0.742217963037963	0.954404940284019
12748	Acsl1	-0.0652270114389411	5.51315078071397	0.108145956542748	0.742264891857612	0.954404940284019
12749	Gsta4	0.113454588371094	2.58178906844797	0.108076975989166	0.742344183015835	0.954404940284019
12750	2610524H06Rik	-0.0845659436051577	4.61092716294516	0.108074733736004	0.742346760891682	0.954404940284019
12751	A730017L22Rik	-0.0975172893725641	2.33975590329619	0.108070829996487	0.742351249017519	0.954404940284019
12752	Ctdnep1	-0.0615895304188564	6.31220353439811	0.10803337570257	0.742394314751572	0.954404940284019
12753	Prph	0.115046288908187	0.769229676928538	0.1079955155805	0.74243785552288	0.954404940284019
12754	Zfp91	-0.0573557273126172	6.25401849893053	0.107853128596076	0.742601682436705	0.954470956815286
12755	Upk3a	0.181000408219303	-1.73220681675212	0.107822815256153	0.742636575675505	0.954470956815286
12756	Vav2	0.0692277039526066	6.00770359394158	0.107799104589806	0.742663872461619	0.954470956815286
12757	Ranbp2	0.061880360006538	6.64525430640869	0.107641339368882	0.742845583620535	0.954568910070668
12758	Dedd	0.061450969935045	5.63175651305114	0.107437312030683	0.74308079750797	0.954568910070668
12759	Snord42b	0.15370241534752	-0.594374208900479	0.107389142068035	0.743136366562831	0.954568910070668
12760	U2af1	0.0830581577579677	4.3391864848989	0.107188813945115	0.7433676140268	0.954568910070668
12761	Ddr2	-0.149357126833482	3.90899132153929	0.107107087704222	0.743462022892778	0.954568910070668
12762	Cog8	-0.066667977566194	4.86143511347524	0.107087574709797	0.743484569893173	0.954568910070668
12763	Ubtf	-0.0599751698286007	7.81635610915663	0.107067025767762	0.743508316375612	0.954568910070668
12764	Coa3	0.0744712757357547	5.94717942160374	0.107056200995942	0.743520826562298	0.954568910070668
12765	Mtor	0.0658580718229963	6.93491614968235	0.10699611921855	0.743590275792282	0.954568910070668
12766	Slc18b1	0.0827895566577818	4.27209669183441	0.106951923356732	0.743641376086528	0.954568910070668
12767	Nek7	-0.0939515857579712	3.16163041445347	0.106929831340791	0.74366692377587	0.954568910070668
12768	4930426L09Rik	0.14815661812706	-0.72889193407745	0.106794851062864	0.743823081403393	0.954568910070668
12769	Cblb	-0.0621231195198991	5.97751809164384	0.106789282108451	0.743829526428754	0.954568910070668
12770	Sirt2	-0.059191896338039	6.68088402187661	0.106593904097297	0.744055757844895	0.954568910070668
12771	Ttc30a2	0.19907268011235	-1.99150307221023	0.106589536126378	0.744060818211381	0.954568910070668
12772	Dzip3	0.0719750599705894	6.87151606614568	0.106565591554869	0.744088560431793	0.954568910070668
12773	Madd	0.077276496116132	7.44713967941621	0.106519799337264	0.744141624977689	0.954568910070668
12774	Neurl1b	-0.0616803790147229	6.00241006499183	0.106458665464064	0.744212487285344	0.954568910070668
12775	Nr1d1	0.0756313940153462	7.09984993741878	0.10630846781833	0.744386682030234	0.954568910070668
12776	BC048403	-0.0855923018196962	3.15687439838907	0.106260983998395	0.744441780667115	0.954568910070668
12777	Map2k1	0.074287011118297	5.67901679751047	0.106255779645721	0.744447820452006	0.954568910070668
12778	Ddit4l	-0.109709769974531	1.93314875911049	0.106208557197114	0.744502630795761	0.954568910070668
12779	2900092D14Rik	-0.070168689051036	5.84358059620319	0.106192589378612	0.744521167437728	0.954568910070668
12780	Mrrf	-0.0833086100996867	3.81745412216319	0.105974517141469	0.744774476499576	0.954568910070668
12781	Gpr83	-0.102845864807365	1.36877240495798	0.105944695594793	0.744809139106861	0.954568910070668
12782	Tmem238	0.112511409905582	2.16668141292652	0.105901496324012	0.744859360671977	0.954568910070668
12783	Usp30	0.0598723375604072	5.58759013679083	0.105861644505391	0.74490570068324	0.954568910070668
12784	Myl12a	-0.0906658617637559	4.40785536853016	0.105844682490556	0.744925427175282	0.954568910070668
12785	Swap70	0.0871967593072919	3.76854171038067	0.105838426960659	0.744932702675583	0.954568910070668
12786	Cfb	-0.0924736241805434	2.12487833102324	0.105819355386445	0.744954885356586	0.954568910070668
12787	Fam45a	0.0791538394632739	4.88381145287188	0.105809683144887	0.744966136255888	0.954568910070668
12788	B230312C02Rik	0.216614983871066	-2.3272336007208	0.105734767977054	0.745053297989933	0.954568910070668
12789	Rexo4	0.0622724471234167	5.16000361509716	0.105651049282216	0.745150742791544	0.954568910070668
12790	Sptssb	-0.190040108775135	-1.37832484283286	0.105634683253241	0.745169797102002	0.954568910070668
12791	Map3k4	0.0635702543895471	5.77709776214232	0.10561838974176	0.745188768604459	0.954568910070668
12792	Adipor2	-0.0595255107452441	6.42750495500762	0.105535683687733	0.745285093130148	0.954568910070668
12793	Atp10b	0.100823657921391	1.43506190692244	0.105517388890708	0.74530640600446	0.954568910070668
12794	Unc79	0.0748518304228134	6.41094292819876	0.10551110101153	0.745313731661439	0.954568910070668
12795	Cbln4	-0.109482721132273	2.96858710445275	0.105464649042069	0.745367857735509	0.954568910070668
12796	Ephb4	-0.108992718773362	3.85442123879229	0.105430264043314	0.745407931800826	0.954568910070668
12797	Ak8	-0.134430571096592	0.54662665872505	0.105385126827382	0.745460548025988	0.954568910070668
12798	Desi2	0.0720195731228054	5.53648803531393	0.1053765790912	0.745470513481606	0.954568910070668
12799	Gpc3	-0.191117412101673	4.102246168059	0.105337670136919	0.745515881484607	0.954568910070668
12800	Mxi1	-0.0698673710495294	5.84862697835615	0.105265505732461	0.745600050005464	0.954568910070668
12801	Kcnj14	0.144045969121119	-0.656255045043769	0.105227093659852	0.745644864700715	0.954568910070668
12802	Ldoc1	-0.104633494951923	2.07474034033514	0.105216822704207	0.745656849177319	0.954568910070668
12803	Ankrd44	-0.0632161998532166	5.45196385940774	0.105196675348664	0.745680359628372	0.954568910070668
12804	Tex38	0.201641339086765	-1.62017942765642	0.105191930899615	0.745685896406107	0.954568910070668
12805	Hgs	-0.0564587613377843	7.14838823355442	0.105127287659571	0.745761348897833	0.954568910070668
12806	Hspa12b	0.103183623247096	3.07217444864618	0.105014695171423	0.745892829658561	0.954568910070668
12807	Gap43	-0.0909691159260695	10.0799524186215	0.104997803163542	0.745912562151289	0.954568910070668
12808	Fubp1	0.0797920776253064	7.82802553880587	0.104949843852637	0.745968595647239	0.954568910070668
12809	Tmem219	-0.0757801960120267	3.94638149774265	0.104931714827524	0.745989780467008	0.954568910070668
12810	0610009O20Rik	0.0611897635330953	5.50910009903919	0.104882461288631	0.746047346301986	0.954568910070668
12811	B3gnt1	0.0637131807022433	5.84844429655896	0.10482928033155	0.746109519138232	0.954568910070668
12812	Gcg	0.145376964677939	-0.575130281969191	0.104798728112603	0.74614524503151	0.954568910070668
12813	1110008P14Rik	-0.0880346534441928	5.14179998958817	0.104770743127915	0.74617797400718	0.954568910070668
12814	D130020L05Rik	0.106517228156211	1.25261636794825	0.104657988212277	0.746309891988953	0.954568910070668
12815	Ankrd40	-0.0658986993341943	5.72159032951549	0.104647141544433	0.746322586221587	0.954568910070668
12816	Akap14	0.188492785159921	-2.04913188160961	0.104632943209401	0.746339204125213	0.954568910070668
12817	Tpm4	0.0590473693294504	6.36042414407507	0.104587638307152	0.74639223786161	0.954568910070668
12818	A930024E05Rik	-0.110050912459345	1.37194144910462	0.104496618898028	0.74649882317945	0.954568910070668
12819	Ypel2	0.0762474639123663	3.3660335840555	0.104487529434502	0.746509469915237	0.954568910070668
12820	3010026O09Rik	-0.0823019404991984	4.17914519817386	0.104447242306925	0.746556665481752	0.954568910070668
12821	Ppapdc3	0.0794798860747431	4.40943690939395	0.104405569618692	0.746605494783454	0.954568910070668
12822	4933411K20Rik	-0.076051488924495	4.49615784548986	0.104400407022702	0.746611544721396	0.954568910070668
12823	2700046A07Rik	-0.12191449096301	-0.102139737407591	0.104375035600081	0.746641279360509	0.954568910070668
12824	Cyp27a1	0.190054295912494	-0.660696044589246	0.104314138271894	0.746712665715665	0.954585733136511
12825	Rpl6	0.0787180646994089	4.90724793290421	0.104081976920085	0.746985026094572	0.954729785303382
12826	Mmp17	-0.0618382401551519	7.00214948022444	0.10407982110894	0.746987556757955	0.954729785303382
12827	Pctp	0.136521251189091	-0.108493783810562	0.104049625244975	0.74702300611748	0.954729785303382
12828	Pbx3	0.0626948186305434	6.50842154143378	0.104019571002116	0.747058294856153	0.954729785303382
12829	Fen1	0.0813002883158295	4.18766528286681	0.103961453120913	0.747126550997342	0.954742589215872
12830	Ptchd4	0.0951136127081267	1.60727593560249	0.103805904552039	0.747309337617907	0.954872113731482
12831	Bmf	-0.0870841643849253	3.27188173193839	0.103721757381617	0.747408282779874	0.954872113731482
12832	Ruvbl1	-0.0818612058127465	4.03066415727922	0.103704233122471	0.747428894401141	0.954872113731482
12833	Nek11	0.100876980610737	0.936585204155426	0.103677033047882	0.747460890296212	0.954872113731482
12834	Tmem167b	-0.0707315454181592	6.05910121620515	0.10348323667216	0.747688990351771	0.955089084293823
12835	Fam131c	-0.074266754342536	5.1711435646221	0.10340578675371	0.747780215509199	0.955092214701779
12836	Tsr1	0.0689878720749042	5.2413630309936	0.103382239565023	0.747807958272053	0.955092214701779
12837	Rfx8	0.178578915549201	-1.88154036843112	0.103206438177337	0.748015193730403	0.95528247145098
12838	Zfp322a	0.0641511769021273	5.65254995138066	0.102916704625756	0.748357158255289	0.955481888930446
12839	Mios	-0.0667515949843498	5.27608496716176	0.102891105779172	0.748387397381451	0.955481888930446
12840	Ly75	0.114940176976058	2.5369102991681	0.102875166639656	0.748406227890121	0.955481888930446
12841	Ak3	0.0563403187683988	6.25122334658933	0.102832233391094	0.748456957259342	0.955481888930446
12842	Zfp488	0.0992939730102368	1.19003683097682	0.102789926347129	0.748506958139288	0.955481888930446
12843	Cactin	0.0578341093797378	5.47248115546302	0.102763847294554	0.748537785506093	0.955481888930446
12844	Rptor	-0.0652965004335765	6.26784614367102	0.10272871561261	0.748579320569882	0.955481888930446
12845	Rbmxl1	0.0816321230300457	3.8814664438659	0.102593282748647	0.748739511844664	0.955557555964397
12846	Snx7	-0.0881410211166494	4.98803998143847	0.10244420967333	0.748915971733573	0.955557555964397
12847	Fam161a	-0.108809219028755	1.21604960251918	0.102379607090906	0.748992486676312	0.955557555964397
12848	Tmem106a	-0.136562498640722	0.443168724478076	0.102353872006935	0.749022974580144	0.955557555964397
12849	Nhlrc2	0.0859672110838299	3.67561857963634	0.102255803494035	0.749139193375685	0.955557555964397
12850	Cd24a	-0.0993874227654327	9.94413011692057	0.102235441260746	0.749163331902368	0.955557555964397
12851	Cul4b	0.0609690803536738	6.01088020343801	0.102006972783039	0.749434353011705	0.955557555964397
12852	Aaed1	0.10489890972343	1.13356966391314	0.102004852960687	0.749436869219811	0.955557555964397
12853	Zrsr2	-0.0690422230796625	5.76626274159483	0.101987864243569	0.749457035699332	0.955557555964397
12854	B4galt1	0.0884054477427439	3.41889617492482	0.101981154900702	0.749465000543646	0.955557555964397
12855	Jmjd7	0.126830512087568	0.300022736870445	0.101954461790894	0.749496691523634	0.955557555964397
12856	4930528A17Rik	-0.140529653240687	-0.617729962380091	0.101938211037153	0.749515987217399	0.955557555964397
12857	Ankrd9	-0.104405812023594	1.4846370283084	0.101926155905034	0.749530302241528	0.955557555964397
12858	Pcsk2	0.0566192472889955	6.93694645066327	0.101870978463294	0.749595835324493	0.955557555964397
12859	Tph1	0.119950113839412	-0.0764089268055724	0.101737930668947	0.749753933851173	0.955557555964397
12860	Rab33b	0.0665409442801665	5.30163274879524	0.101712102425751	0.749784638330877	0.955557555964397
12861	2010300C02Rik	-0.0663480260676456	5.02650312567118	0.10170821200337	0.749789263616726	0.955557555964397
12862	Etnk2	-0.0917871259827235	2.65391824881645	0.101692936997348	0.749807424867447	0.955557555964397
12863	Ctss	-0.0890797729032453	3.32307467063205	0.101679513402601	0.749823386119376	0.955557555964397
12864	1600029I14Rik	0.268431337010983	-3.01177796154758	0.101550150387801	0.749977264031754	0.955557555964397
12865	5730455P16Rik	-0.0614451585180136	6.2749789424546	0.101517245953019	0.750016421232503	0.955557555964397
12866	Emp3	0.150324499698383	1.58011706359569	0.10142510366015	0.750126110355188	0.955557555964397
12867	Nfatc2ip	0.0734246456721982	3.76007571889109	0.101394803176856	0.750162193006332	0.955557555964397
12868	Rd3	-0.115736669404565	0.558650750312643	0.101377627376797	0.750182649059772	0.955557555964397
12869	Lgals3	0.113955931917065	0.807982802923483	0.101363791895966	0.750199128244033	0.955557555964397
12870	Il17re	0.269107603862625	-2.98735135420551	0.10135687841697	0.750207363224578	0.955557555964397
12871	Cstf1	-0.0701452524380018	5.07354182662344	0.101348552520371	0.750217281014891	0.955557555964397
12872	Letmd1	0.0556170410254842	6.33843534818705	0.101277234686307	0.750302253054539	0.955557555964397
12873	Etfb	0.073089586690462	4.451930933614	0.101254183863077	0.750329724134501	0.955557555964397
12874	Cd27	-0.227952711576712	-2.48578160964154	0.101119654464122	0.750490119806897	0.955557555964397
12875	Sept7	0.0773767313621406	7.6996299030919	0.10103561105629	0.75059038206228	0.955557555964397
12876	1700086O06Rik	0.099797029986029	2.00019256416505	0.100865817786464	0.750793082511588	0.955557555964397
12877	Ung	0.0884074513874231	2.73882068976899	0.10085047050709	0.750811413458979	0.955557555964397
12878	Entpd1	0.0799069816565216	3.16822856834778	0.100824578686606	0.750842342394689	0.955557555964397
12879	Scamp5	0.0559183613006522	8.42227474693092	0.100818860177611	0.750849173998409	0.955557555964397
12880	Snord71	-0.329087031650146	-2.7329206576885	0.100798601287172	0.750873377951976	0.955557555964397
12881	Arl3	-0.0797384600644845	6.65736958843139	0.100631680892818	0.751072905152893	0.955557555964397
12882	Gpsm3	-0.124273813775081	0.935513688550709	0.100575410993757	0.751140208053197	0.955557555964397
12883	Commd7	0.0598523495139041	5.75785880672427	0.100574867166745	0.751140858611024	0.955557555964397
12884	Omd	0.190850894823534	-0.52531464095058	0.100507136375741	0.751221897301552	0.955557555964397
12885	Alg5	0.0652386666964776	4.98911812177002	0.100431913777645	0.751311935033891	0.955557555964397
12886	Osbpl1a	-0.0745671814379239	7.18105423369364	0.100301584001201	0.751468021213086	0.955557555964397
12887	Hdac11	0.0604235214383656	6.31293813672381	0.100282716737084	0.751490626361361	0.955557555964397
12888	Ltc4s	-0.13091684650593	0.316766400231185	0.100276676836197	0.751497863350359	0.955557555964397
12889	Armc10	0.0749088481829518	6.29472182315767	0.100222368311961	0.751562946416952	0.955557555964397
12890	Twf1	-0.0607139079319962	6.03211118469458	0.100185789988922	0.751606792632933	0.955557555964397
12891	Moxd1	0.09076398308344	2.06080306944399	0.100185517272699	0.751607119569301	0.955557555964397
12892	Dnah5	-0.0903262611542522	2.16510649258744	0.10014670640144	0.751653651626944	0.955557555964397
12893	Tmem9	0.0691934509123103	6.02707376916561	0.100065124645042	0.751751495927343	0.955557555964397
12894	1700040L02Rik	-0.164073330330451	-0.876371579609726	0.100003455655604	0.75182548716394	0.955557555964397
12895	Rasgrp3	-0.0813946326452866	3.26032825817147	0.100003427711247	0.751825520697622	0.955557555964397
12896	Zfp36	0.105242188711114	2.33773092894128	0.0999833286064034	0.751849641284781	0.955557555964397
12897	Ino80b	0.0643161081618489	4.61506259228268	0.0999646215371155	0.751872093710489	0.955557555964397
12898	Abhd13	0.0727607038482274	5.39249878541728	0.0999024764666672	0.751946697485923	0.955557555964397
12899	S100a1	-0.12140832491768	3.56581327411416	0.0998767318868801	0.751977610757998	0.955557555964397
12900	Setd7	-0.0643638006137647	5.91831447846255	0.0998565157615303	0.752001888709658	0.955557555964397
12901	Pou3f2	-0.0657573094436386	6.78911075483896	0.0998507121378225	0.752008858897487	0.955557555964397
12902	1700001G17Rik	-0.117832237752924	-0.0302140412183395	0.0998420603549066	0.752019250155706	0.955557555964397
12903	Sema4d	-0.0669244991397976	5.32760349761659	0.09979349371784	0.752077590501621	0.955557623706391
12904	Shc4	0.0784495654855561	2.93733948352157	0.0996087928249354	0.75229960391461	0.955698590082441
12905	Polk	0.0802110096518088	3.02219472891452	0.0996041976841928	0.75230513023142	0.955698590082441
12906	Peli1	-0.0601538682895056	6.72774599415291	0.0994855147939973	0.752447912046173	0.95573467204713
12907	Tspan8	0.236660760054524	-1.69792680435415	0.0994649334576554	0.752472682011737	0.95573467204713
12908	Ptprr	-0.0686898465441923	4.77983916007105	0.099316671997947	0.752651200348575	0.95573467204713
12909	Pik3r2	-0.0580529965788226	8.08816210491611	0.0992461911358404	0.752736116162449	0.95573467204713
12910	Tpm3	-0.0688008882169189	6.87762087693828	0.099242779413828	0.75274022746886	0.95573467204713
12911	Fam171a1	-0.0536800124773109	6.43882673204043	0.0992166155217333	0.752771758932285	0.95573467204713
12912	Abhd17a	0.0678994744884053	6.78076703322821	0.0991969939091604	0.752795408954218	0.95573467204713
12913	Sp6	0.114455991321093	0.0603631400058147	0.0991869494039652	0.75280751663854	0.95573467204713
12914	Cck	-0.0959290027040394	5.58773384244755	0.0990961662866425	0.752916977530904	0.95573467204713
12915	Foxa2	-0.311326275547791	-3.19316353288676	0.0990430814103256	0.752981009657754	0.95573467204713
12916	Tyw3	0.071394144837243	3.7382774488909	0.0990014254735065	0.753031269157616	0.95573467204713
12917	A430035B10Rik	-0.10417080535924	1.40459460583866	0.098965837292071	0.753074216881267	0.95573467204713
12918	4933427I22Rik	0.145726753670176	-1.08712652469032	0.0989515965107142	0.753091404996024	0.95573467204713
12919	Plcd3	-0.0784531775241974	3.19957983822133	0.0987775622999134	0.753301567970642	0.955877135113895
12920	Rassf5	0.083382036037575	2.9364468777049	0.0987395667315187	0.753347478307521	0.955877135113895
12921	1110032A03Rik	0.0982318030909206	4.56569071371216	0.0987138302913451	0.753378581359439	0.955877135113895
12922	Taf9	0.103520993683743	5.64530422356533	0.0986590595154695	0.753444787873549	0.955887157746398
12923	Bend7	-0.0891671638200779	2.08177735887736	0.0985654033271679	0.753558045587231	0.955956867550651
12924	Tmem200c	-0.069758447671253	3.9053722826162	0.0984445540833532	0.753704275038347	0.956041173833063
12925	Tymp	-0.11728472465594	0.447514012040294	0.0983809520461438	0.753781274085346	0.956041173833063
12926	Ddx25	0.0661869423649343	5.95815593041536	0.0983659403450048	0.753799451809575	0.956041173833063
12927	Klc3	0.121295856234866	0.158270963624765	0.0982428280996182	0.753948586395072	0.956156349142168
12928	Hpgd	0.0988569050623714	1.07651526768086	0.0980794132007974	0.754146701042073	0.956245382495213
12929	Gm8580	0.261323714783985	-2.94903438018406	0.0979826815583742	0.754264058217667	0.956245382495213
12930	Cmtm4	-0.0594638375277598	6.6777204159082	0.0979758786232736	0.754272314097088	0.956245382495213
12931	Fbxo34	0.0760533701155181	4.18176600645242	0.0979180728825142	0.754342478463952	0.956245382495213
12932	Chd8	0.0601256613598582	7.49395235919522	0.0979130915471549	0.754348525852078	0.956245382495213
12933	Kctd10	-0.0694394656852281	6.09884048230377	0.0978608134537637	0.75441200214047	0.956245382495213
12934	Wdr16	0.110729714288129	0.925025479645693	0.0978305704231461	0.754448731858971	0.956245382495213
12935	Stmn3	0.0889905012336377	9.55159443543001	0.0978003643847387	0.754485422872733	0.956245382495213
12936	Hpca	-0.0750289190513383	6.6316261578835	0.0976127671129063	0.754713435055451	0.956394434550045
12937	Wdr31	0.0759176420112743	3.19126800627896	0.0975931136133736	0.754737336508243	0.956394434550045
12938	Rb1cc1	-0.0572297333931033	6.14444899580544	0.0975461711419428	0.754794435926633	0.956394434550045
12939	Plxnd1	-0.0640884312832369	8.18274203675936	0.097511697308704	0.754836378470357	0.956394434550045
12940	Wbscr25	-0.185258042607621	-1.98329285236459	0.0974179586117412	0.754950466692552	0.956465065761801
12941	Foxd2os	-0.216887454541661	-1.47828010286279	0.0973521093207044	0.755030647084426	0.956492730724216
12942	Tgfbr2	-0.0912709172014445	4.23356470455511	0.0972575908923332	0.755145788044783	0.956559690336884
12943	Epyc	-0.171408787870136	-1.51015950968795	0.0971903908327887	0.755227687514012	0.956559690336884
12944	Adamtsl4	0.159675037764544	0.238237239088582	0.097057518727528	0.755389715685604	0.956559690336884
12945	Cwc15	0.0981996130573056	6.18418618503712	0.0970275069503828	0.755426329775992	0.956559690336884
12946	Zkscan5	0.0626841246870881	4.85816598665422	0.0969567600111354	0.755512664975854	0.956559690336884
12947	Aox4	0.0876997017332396	2.30825252645667	0.0968150785371158	0.755685668249493	0.956559690336884
12948	Habp4	0.0635016990542757	5.70265663423987	0.0967827057605604	0.755725217222583	0.956559690336884
12949	4933427E11Rik	0.220533112245768	-2.60874302013395	0.0967540532100202	0.755760227345344	0.956559690336884
12950	Egr2	0.105039803700398	1.6970880576627	0.0967088839294368	0.755815430561475	0.956559690336884
12951	Pkig	-0.0739551672427064	5.88953529151101	0.0966796093411233	0.755851215778679	0.956559690336884
12952	Apol7d	-0.219212823535969	-2.19880198149697	0.0966629636440359	0.755871566106108	0.956559690336884
12953	Lig3	0.0589650233542314	6.3664237108902	0.0966463974911562	0.755891821094051	0.956559690336884
12954	Kbtbd13	-0.131710001710716	-0.165874551092736	0.0966450025002903	0.755893526798627	0.956559690336884
12955	Rad51d	-0.0618446907620349	4.53800227867135	0.096639399865186	0.75590037747434	0.956559690336884
12956	Usp38	-0.0624085347839262	5.34738495459791	0.0965493245484046	0.756010547839191	0.956618096574654
12957	Xpo4	0.0947116724485717	3.162075447568	0.0965062636552219	0.756063235166389	0.956618096574654
12958	Hacl1	-0.0887556995750017	2.14146078711609	0.0964137837763621	0.756176432871179	0.956633785362926
12959	LOC101243624	-0.142177806681013	-0.894976586691056	0.0963521302596444	0.756251931403522	0.956633785362926
12960	Tal1	-0.0981614859792403	1.54837179413645	0.0963158749432997	0.756296340639468	0.956633785362926
12961	B2m	-0.128180237892698	5.37552344237578	0.096288832700111	0.756329470723653	0.956633785362926
12962	Gabrg1	0.0768719778365441	4.03046485375249	0.0962578797336331	0.756367398186791	0.956633785362926
12963	Fbxw7	0.0610643929971526	6.77660209986155	0.0961466782740388	0.756503711361694	0.956676410343664
12964	Pfkfb3	0.0546827682600516	6.75915545221887	0.0961351805914319	0.756517810399857	0.956676410343664
12965	Ppie	0.0689931276835241	4.4572503552709	0.0960105025319251	0.75667075630499	0.956795714310194
12966	Cdc20b	-0.120529890326261	-0.176354376350533	0.0959631459948342	0.75672887835464	0.956795714310194
12967	Tctn2	0.0701622986495865	4.5430296893307	0.0959004648804651	0.756805832876666	0.9568192198797
12968	Rac3	0.0778062440046556	8.16331853351269	0.0958246393104503	0.75689896188459	0.956840096335475
12969	Upp2	0.102469145014085	0.410263491241608	0.0957434929260534	0.756998670657105	0.956840096335475
12970	Spg21	-0.0694114940863469	5.98048797078046	0.09569340283511	0.757060242062867	0.956840096335475
12971	Gde1	0.0785048478974851	7.20646896992158	0.0956802999828028	0.757076351176459	0.956840096335475
12972	Sp100	0.167952823012588	-0.944630361215962	0.0956323072477705	0.757135365477822	0.956840096335475
12973	Glt1d1	0.0691269357772123	3.64930697233998	0.0955763534156464	0.757204189635971	0.956840096335475
12974	Pex11a	-0.0898760730844103	2.54375539076898	0.0955546410546084	0.757230902150571	0.956840096335475
12975	Dnpep	0.0546964767375015	6.4452993135751	0.0954689955724319	0.757336303422524	0.956899526651936
12976	Med9os	0.136712843881458	-0.924096451070249	0.0953906533344968	0.757432762180052	0.956940104307169
12977	Mcm3	0.0755824218413608	4.16150083671652	0.095348110421547	0.757485161253759	0.956940104307169
12978	Dcxr	0.109482663476126	1.69150012881411	0.0951279991691694	0.757756471658266	0.957110419964539
12979	Ptrh2	0.0724405480490881	5.3539262446836	0.0951182905130281	0.757768446515852	0.957110419964539
12980	Men1	0.05309150227444	6.70193282638956	0.0950003419937211	0.757913980148554	0.957110419964539
12981	Ubxn10	-0.116486402973882	1.52657807661881	0.0949945005771795	0.757921190292012	0.957110419964539
12982	Mrpl36	0.0891773923912756	4.45428325837415	0.0949568419613058	0.757967678684698	0.957110419964539
12983	Rbm42	0.0626893467219607	6.61752003920851	0.0947979222661388	0.758163971372377	0.957110419964539
12984	Gabra4	-0.0727552126891093	4.60764957688029	0.0947395867421363	0.758236070799595	0.957110419964539
12985	Cyth4	0.0954820890621357	2.16243155964466	0.0946830798821985	0.758305933274306	0.957110419964539
12986	Rbm11	-0.0930772372026489	2.21774509737667	0.0946195934881251	0.758384452151472	0.957110419964539
12987	Cmpk1	-0.0760119523025078	6.86173478212992	0.094593730790308	0.758416446955664	0.957110419964539
12988	Hnrnpc	0.068985263793813	7.39235678236627	0.0945646393046786	0.75845244182277	0.957110419964539
12989	Me1	0.0782857877711154	5.07534902588045	0.0944908938042488	0.758543714220495	0.957110419964539
12990	Cryl1	0.093763031718976	3.39868842255175	0.0944481005319897	0.758596695930726	0.957110419964539
12991	Rfx7	-0.0610407053422725	6.75275698299287	0.0944060359960872	0.758648788207579	0.957110419964539
12992	Wnk3	-0.0616939956044052	5.96723358295275	0.0943989875569624	0.758657518162462	0.957110419964539
12993	Gk5	-0.0963113154453356	1.78415582179848	0.0942934256000463	0.758788306276288	0.957110419964539
12994	Maob	0.101767643805928	2.08457917324087	0.0942360449900095	0.758859432750168	0.957110419964539
12995	Zfp442	0.114617626968032	0.638711553219397	0.094192695132949	0.758913183035474	0.957110419964539
12996	Frs3	0.0637111473241538	5.10601496032184	0.0941724617359263	0.758938275429281	0.957110419964539
12997	Acot11	0.0884574522413579	2.20335120956735	0.0941617088480173	0.75895161179504	0.957110419964539
12998	Gpr133	0.120157693931129	0.460337887069033	0.0941237647497761	0.758998678962076	0.957110419964539
12999	Oxsm	-0.0750676886636453	3.19019743711796	0.0941080603181348	0.759018162317368	0.957110419964539
13000	Ramp2	-0.0824993165586435	4.72398359588262	0.094024909456607	0.759121351244022	0.957110419964539
13001	Dcp2	0.0689772333976063	5.65638449518989	0.0938875535043877	0.75929191723809	0.957110419964539
13002	Mapk8ip2	-0.0559650664372246	7.84827490596446	0.0938632776485377	0.759322076721124	0.957110419964539
13003	Bmyc	-0.0801207383032627	5.84180236587857	0.0938078239663582	0.759390986463318	0.957110419964539
13004	Snx19	0.0584616261064037	5.87899723968161	0.0937562422177187	0.759455104733836	0.957110419964539
13005	Slc6a7	0.0793319837679614	5.25033457958429	0.0937363666644728	0.75947981602644	0.957110419964539
13006	P2ry13	-0.0981918381552079	1.29283478244364	0.0936976892035752	0.759527911961923	0.957110419964539
13007	Cdc40	-0.0663291474299487	5.23687118329825	0.0935462494944606	0.759716333798197	0.957110419964539
13008	BB031773	0.0996989909604368	0.463734481848629	0.0934894324052122	0.75978706884987	0.957110419964539
13009	1700101I11Rik	-0.145834672619667	-0.2366594390338	0.0934744827222964	0.759805684525342	0.957110419964539
13010	Zfp418	-0.113561899131366	2.11867237012617	0.0933413497389992	0.759971536499726	0.957110419964539
13011	4933412E12Rik	0.109980632047216	1.06587060647628	0.093281915921108	0.760045618626677	0.957110419964539
13012	Cdc42se1	-0.0617355266122542	6.26861777218021	0.093271317762202	0.760058831562941	0.957110419964539
13013	Tmeff1	-0.0699238128797759	7.94043916991004	0.0932553157541633	0.760078783140941	0.957110419964539
13014	Tnks1bp1	-0.0564780822533606	6.01772239583688	0.0931774873283722	0.760175847651915	0.957110419964539
13015	Ermn	-0.119161257278673	1.76115199542557	0.0931265224114846	0.76023943307808	0.957110419964539
13016	Dnajc8	0.0865402522833828	6.74331483081371	0.0931155863715105	0.760253079702295	0.957110419964539
13017	Klhdc8a	-0.0780609149526814	4.01588270599333	0.0930941028818797	0.760279890596145	0.957110419964539
13018	Grpel2	0.0603256491207212	5.63697711425868	0.0930780990328355	0.760299865224272	0.957110419964539
13019	Rit2	0.0946102365496013	4.82495897492697	0.093035703748777	0.760352788446129	0.957110419964539
13020	Sox13	0.0921416003234741	3.81107307369674	0.0930341534299828	0.760354724002327	0.957110419964539
13021	Pml	-0.07089878533336	3.81865122679537	0.0930276630043316	0.760362827419731	0.957110419964539
13022	4933439K11Rik	-0.161733392865962	-1.95060042212837	0.0929869577140159	0.760413655780244	0.957110419964539
13023	Ispd	0.0880003853526355	3.06719418197836	0.0929712462981502	0.760433277748156	0.957110419964539
13024	Fkbp2	0.0727227557303474	4.84623832485158	0.0929177527094396	0.760500099416834	0.957110419964539
13025	Afap1l2	0.0680052965524475	4.42549928228191	0.0929110542303206	0.760508468321988	0.957110419964539
13026	Tollip	-0.0657170496738506	7.08143599146914	0.0929082213828352	0.760512007706975	0.957110419964539
13027	Endog	0.092224669231667	2.05845076363591	0.0928729513361857	0.760556079357473	0.957110419964539
13028	Fzd8	0.0675115398626546	3.94705333876217	0.0928224458304836	0.760619204387953	0.957110419964539
13029	S1pr4	0.188722896588192	-1.64871214011814	0.0927931497886796	0.760655829066608	0.957110419964539
13030	Gpr125	-0.0555475526523212	6.21895496477082	0.0926633621561175	0.760818160145074	0.957182199751882
13031	Gtf3c1	0.0598434045887145	7.47192496152988	0.0925448851995236	0.760966452952089	0.957182199751882
13032	B4galnt1	-0.0629884431352522	7.28662071369946	0.0925293244200702	0.760985937452858	0.957182199751882
13033	DQ267101	0.282559844831781	-3.05657758844847	0.092448631700103	0.761087005928327	0.957182199751882
13034	Endov	-0.0548516192098758	5.809275833246	0.0924248611603362	0.761116787965436	0.957182199751882
13035	Kat2a	0.054618283081412	6.93133233038424	0.0924032938749448	0.761143813172086	0.957182199751882
13036	Tmem70	0.0782486448199001	5.15453640439786	0.0923713778366846	0.761183812359404	0.957182199751882
13037	Slc25a22	0.0563743986328908	7.56615934262719	0.0923627183973963	0.761194666215411	0.957182199751882
13038	Pold4	-0.077992782065267	3.46653872132823	0.092271116061057	0.761309515850595	0.957182199751882
13039	Pcnt	0.0700576501396528	4.85443149704561	0.0922458490851632	0.761341206161821	0.957182199751882
13040	Slc35g2	0.0972408500653652	1.54090185413823	0.0922236523804583	0.761369049593472	0.957182199751882
13041	Wls	0.079378519844633	4.61184073362602	0.0921757997994632	0.761429088075758	0.957182199751882
13042	Loxl2	0.106144016941221	3.20183711689723	0.0921077966677686	0.761514437836495	0.957182199751882
13043	Api5	0.0606262916948875	6.20625377135851	0.0920951762853086	0.761530281283628	0.957182199751882
13044	Sft2d2	-0.0712462122659972	3.98434581542103	0.0917743243541196	0.761933473065556	0.957615559447771
13045	Cntn6	-0.0620354607512068	5.26074181756008	0.0916742873027241	0.762059339830086	0.957700330944762
13046	Man1c1	-0.0728544671893334	4.46799536128801	0.0914511060141194	0.762340417314493	0.957867133528218
13047	Mettl21c	0.110973427923008	0.417562374654993	0.0913753769067673	0.762435876610167	0.957867133528218
13048	Mettl5	0.0937586570383984	2.34042721738244	0.0913378067930442	0.762483251127837	0.957867133528218
13049	Col8a1	-0.0966276753559534	2.16971080033426	0.0913295329387074	0.762493685579418	0.957867133528218
13050	BC031361	-0.0841788494605762	2.23186286659662	0.0913024528470796	0.762527840852173	0.957867133528218
13051	Kxd1	0.0662306522156796	4.74606486669559	0.0912907245589238	0.76254263509069	0.957867133528218
13052	Polr2e	0.0631408895731741	6.28249092848173	0.091138026581115	0.762735345332909	0.958035799217569
13053	Ccdc28b	0.0577489102476652	5.72734166961505	0.0909982698477929	0.762911877718738	0.95811338431843
13054	Gpc4	0.0682597623656256	3.75036263026429	0.0909965902573866	0.762914000176453	0.95811338431843
13055	Slc9a9	-0.0791547657341807	3.00723485374444	0.0909325136779842	0.762994988162407	0.958131854695903
13056	Med9	-0.0690902046096266	5.05274157555222	0.090892486237995	0.763045595639241	0.958131854695903
13057	Ctbp1	-0.0693832631602672	8.28715331728162	0.0907554343257289	0.76321896518384	0.958137297440028
13058	Rnf111	0.0569434450869346	5.86506938320887	0.0907480099198033	0.763228361072266	0.958137297440028
13059	B930003M22Rik	0.118180952709397	0.560031628121027	0.0907203978176483	0.763263308992848	0.958137297440028
13060	Tmem33	-0.0627462068762317	6.49367358503474	0.0907042830373257	0.76328370773251	0.958137297440028
13061	Fam104a	0.0595247102250804	5.0737200387851	0.0905363571927924	0.763496392755259	0.958183769567967
13062	Gm11240	0.23520817468222	-2.78261153037154	0.0905202368064604	0.763516821202942	0.958183769567967
13063	Scmh1	0.0584896474989108	6.50947417226381	0.0904621621306418	0.763590432382877	0.958183769567967
13064	BC089491	0.115828107537057	-0.00960630670645749	0.0904280920967633	0.763633629039756	0.958183769567967
13065	Ppp3r1	-0.0806095500805873	7.94340862997895	0.0904183347127514	0.763646001849755	0.958183769567967
13066	Prss50	0.147508199796377	-1.57220738470291	0.090398297453091	0.763671412295661	0.958183769567967
13067	Nod2	-0.117427906517596	-0.402971949725938	0.0902982257558311	0.763798365180211	0.958204917703657
13068	Nqo2	0.0821400590774406	2.55932340487454	0.0902146665216543	0.763904428807702	0.958204917703657
13069	Mpz	0.181722843410695	-1.73458446937618	0.0902051891803017	0.763916461992448	0.958204917703657
13070	Cyth2	-0.0574280662798182	7.55943177267273	0.0901595020104367	0.763974479720051	0.958204917703657
13071	Mdfic	-0.0923124479165557	2.26679090046307	0.0901547541534402	0.763980509900238	0.958204917703657
13072	Ndufa4l2	0.112779125854446	2.01961518039958	0.0899871113710446	0.764193541481693	0.958300908312408
13073	Glipr2	-0.0686685155141121	4.36636495386567	0.0899573846777599	0.764231339162942	0.958300908312408
13074	Gpatch4	0.0734556968237046	5.53952088075267	0.0899565451788362	0.764232406690034	0.958300908312408
13075	St6galnac6	-0.0663503077764854	5.79047983120087	0.0898159587429461	0.764411256438853	0.958343757829178
13076	Syt2	0.102661994671477	1.14820049601556	0.0897496030792846	0.764495725070952	0.958343757829178
13077	Slc38a10	0.0551310587692585	7.25375600873507	0.0896981292759591	0.764561273011319	0.958343757829178
13078	4930486L24Rik	0.199829912203635	-2.56634770053535	0.0895858064126571	0.764704378752538	0.958343757829178
13079	Klc2	0.0542731840907038	7.2781782555073	0.0895475340345691	0.764753162274014	0.958343757829178
13080	Snap47	-0.0754443489890338	8.33065928934197	0.0895071749572764	0.764804617892614	0.958343757829178
13081	Surf6	0.0670470913127398	4.99781727674496	0.0894529938172912	0.764873715763177	0.958343757829178
13082	Ghdc	0.0788670714255038	2.82884093808898	0.0893895457841767	0.764954660802479	0.958343757829178
13083	Vil1	0.154830696399645	-1.550096804073	0.0893454101745377	0.765010986106804	0.958343757829178
13084	Zpbp	0.110189309434858	0.386586515732551	0.0893020517090459	0.765066334388641	0.958343757829178
13085	Gucy1b3	-0.0629706973772243	7.83421274944103	0.0892438417417338	0.765140664043836	0.958343757829178
13086	Sh3gl3	-0.0627470280534374	5.52604553095949	0.0892268608664128	0.765162352291324	0.958343757829178
13087	Apbb2	-0.0512509656106971	6.25728308710698	0.0892213700041253	0.765169365790034	0.958343757829178
13088	Plat	0.0732587412864598	5.37574470465002	0.0892115195175478	0.765181948442119	0.958343757829178
13089	Stag2	0.0599507585398242	6.47119284558429	0.0891770622002923	0.765225968915334	0.958343757829178
13090	2700070H01Rik	-0.210087565708493	-2.68797762274943	0.0891636252093537	0.765243137669258	0.958343757829178
13091	Myh3	-0.112685570759499	0.569222213931947	0.0891260730992869	0.765291126340875	0.958343757829178
13092	Acvr2a	-0.0555036610247023	7.09550041608568	0.0890759241859342	0.765355229919583	0.958343757829178
13093	2410018L13Rik	-0.0868925877576806	1.61366321193746	0.0890586923745491	0.76537726126982	0.958343757829178
13094	Rragb	-0.0611106888670456	5.98819361339296	0.0889585797802397	0.765505303947294	0.958430880778367
13095	Abce1	-0.0588357561719911	7.24598470953671	0.0887522970549526	0.765769384416885	0.9586398530781
13096	Mrpl57	0.0666945019515382	5.05012610955311	0.0887288832567457	0.765799379564755	0.9586398530781
13097	Ccdc135	-0.114480959929214	1.24716233247348	0.0886912214746083	0.765847636681949	0.9586398530781
13098	Inpp1	0.0592746644990491	4.57835709064771	0.088603990570614	0.765959450985745	0.958688995877502
13099	Tlr6	-0.154716078674925	-1.78788431254357	0.0885206912420564	0.766066281659557	0.958688995877502
13100	Mchr1	0.102000722005546	1.6018165042197	0.0884716803372845	0.766129163292499	0.958688995877502
13101	Mfsd4	-0.0754185868462125	3.12082071360916	0.0884309086108921	0.766181488398749	0.958688995877502
13102	Sparcl1	-0.0665532294533081	9.0129459499358	0.0883219011114988	0.766321449582552	0.958688995877502
13103	Ipo5	-0.0612558138495187	7.96752597591005	0.0883155600147063	0.766329594184627	0.958688995877502
13104	Pyroxd1	0.0805785941971887	3.29802248450278	0.0882532598741497	0.766409630368645	0.958688995877502
13105	Dnajb5	0.0515880189748148	7.21857843430257	0.0881882633467868	0.766493163340206	0.958688995877502
13106	Wdr86	0.121594882416655	1.89853834433021	0.088153165755843	0.766538284387203	0.958688995877502
13107	Tmem178	0.0647036424399694	4.96590968853668	0.0880528162261953	0.76666734650229	0.958688995877502
13108	Mtmr14	0.0543046673937687	5.15655730857952	0.0880252678602211	0.766702791162868	0.958688995877502
13109	Ptger3	0.0949095008837936	2.15171164134591	0.0879872528204197	0.766751712511174	0.958688995877502
13110	Slc25a47	0.0791738691126643	2.44677312630317	0.0879804774924491	0.766760432851146	0.958688995877502
13111	Coq4	0.0608709484813364	4.51753278828953	0.0878344494390717	0.766948470435738	0.958688995877502
13112	Zfp709	0.0793382705749083	3.21871809099079	0.0877648907225828	0.767038099680397	0.958688995877502
13113	Mplkip	0.0826923158605503	3.84340884006731	0.0877146565527305	0.76710285248681	0.958688995877502
13114	Jdp2	0.0780644146862216	3.41677869301885	0.0876959765863647	0.767126936465189	0.958688995877502
13115	Gys1	-0.0640805571085356	4.59176327260609	0.0876229340684134	0.767221136577155	0.958688995877502
13116	Svep1	0.203889715455612	1.64188225761189	0.0876072195320212	0.767241408588667	0.958688995877502
13117	Fopnl	0.0644495564692808	5.70685746486123	0.0876065338482581	0.767242293177069	0.958688995877502
13118	Nxph4	-0.0745635595646326	3.80527700989577	0.0875928306630431	0.767259972201631	0.958688995877502
13119	Casd1	0.0551492117143168	6.27873105820391	0.087469410672294	0.767419269062725	0.958688995877502
13120	Ran	0.0686208145592875	6.63200129326684	0.0873518886228624	0.767571067147745	0.958688995877502
13121	Ep300	-0.0625859620884191	6.78769005841054	0.0873448491260689	0.767580163281216	0.958688995877502
13122	Avl9	-0.0516865208158278	6.5211351543338	0.0873299057763059	0.767599473752979	0.958688995877502
13123	Nelfe	0.0644611257826462	4.6852323432381	0.0873083179785326	0.767627373653106	0.958688995877502
13124	March2	0.0557877950369929	5.75495072860494	0.0872779243794777	0.767666660459459	0.958688995877502
13125	Klhl20	0.0579254632421259	5.25358282730795	0.0872680204236076	0.767679463932564	0.958688995877502
13126	Ccdc117	0.0719820451026539	4.46709483236531	0.0872316153417074	0.767726533884946	0.958688995877502
13127	Dis3	0.0575252535577748	5.67571126832509	0.0872310693224208	0.767727239941886	0.958688995877502
13128	1110007C09Rik	0.0916072822093566	2.53553272630296	0.0872120226918387	0.76775187062273	0.958688995877502
13129	Deptor	-0.093507026994003	1.86375708669546	0.0871838559192817	0.767788300629461	0.958688995877502
13130	Rbp2	-0.240654289991068	-2.3021765375494	0.087161923539826	0.76781667170133	0.958688995877502
13131	Lrrtm1	-0.0585061683364092	6.3286669635155	0.0870825534891893	0.767919374876066	0.958744210777414
13132	Cct7	-0.0667339694169097	8.37298625009679	0.0869906231891946	0.768038394363222	0.958819786566454
13133	2900056M20Rik	0.085315575125584	4.44097100784096	0.0869029674284825	0.768151943411144	0.958883024667085
13134	4833439L19Rik	-0.0592102786651876	7.25104805300744	0.0868057912127256	0.76827789800655	0.958883024667085
13135	Tspan15	-0.0859739065442256	2.61376445910607	0.0867891731372161	0.768299445134814	0.958883024667085
13136	Pip5k1a	-0.0594747376650002	4.92973928707473	0.086756119318661	0.768342309642985	0.958883024667085
13137	Apaf1	-0.0598835862291955	5.82418503829663	0.0865080241536731	0.768664325470886	0.958883024667085
13138	3110007F17Rik	-0.118240963349092	0.144703176886165	0.0865028022679981	0.768671108620105	0.958883024667085
13139	Ripply2	0.103708919532015	0.801697616435056	0.0864727485056829	0.768710152320357	0.958883024667085
13140	Ctu1	0.0727599816275136	5.09801917946825	0.0864109138838103	0.768790506634427	0.958883024667085
13141	Smarca5	0.0666868840844855	4.75445443634708	0.0864058892412984	0.76879703754749	0.958883024667085
13142	Ckap2l	-0.0829142273524405	3.92328162829085	0.0863745240042579	0.768837810014535	0.958883024667085
13143	Rad51ap2	-0.125889922998619	-0.0118996619611399	0.0862937051764101	0.768942905531621	0.958883024667085
13144	Spata25	0.332317581733013	-3.27149991993297	0.0861510397193204	0.769128555980167	0.958883024667085
13145	Pdcl3	0.0733164630345923	5.81592867424754	0.0861149030667008	0.769175607075415	0.958883024667085
13146	Cacna1c	0.0845102761265965	7.0591931605459	0.0861069128281713	0.769186012072909	0.958883024667085
13147	Tspan5	0.0647793240002216	7.56020914286059	0.086095505984872	0.769200867128304	0.958883024667085
13148	Tbxas1	-0.119082050592492	0.173263614160038	0.086037691347018	0.769276175184401	0.958883024667085
13149	Dynll1	-0.0706642136905866	7.22399276940145	0.0860288001745175	0.769287759064839	0.958883024667085
13150	Hs6st2	-0.069183967057051	6.89592132283586	0.0859814933153871	0.769349403827368	0.958883024667085
13151	4632427E13Rik	0.134460457545675	-0.901803371049109	0.085939102363664	0.769404658401894	0.958883024667085
13152	Snx9	0.0851349675770033	2.76515108185886	0.0859179117910829	0.769432284845874	0.958883024667085
13153	Nexn	-0.0723665147552992	3.37104735218502	0.0856252147792915	0.769814257085233	0.958883024667085
13154	Ube2l6	-0.0915670386398091	2.17411535783466	0.0856059173671584	0.769839465270875	0.958883024667085
13155	1200014J11Rik	0.0553540220021325	5.19624020963523	0.0855770907719657	0.769877127162458	0.958883024667085
13156	Phb	0.0701934937589949	4.9259758405316	0.085542617147329	0.769922175929922	0.958883024667085
13157	Tspan9	0.0606211414468424	6.94729897525611	0.0855052237662335	0.769971051261915	0.958883024667085
13158	Tmem255a	-0.0867862428816296	2.47757505686758	0.0854377779495685	0.770059236222837	0.958883024667085
13159	Dlgap5	-0.093842582146736	2.37527631995413	0.0854364172578252	0.770061015707061	0.958883024667085
13160	Klk4	0.319950279622262	-2.03225621118904	0.085433942128823	0.770064252668477	0.958883024667085
13161	Ddx24	-0.0618383950081766	7.11353559346588	0.0854284473608864	0.770071438880607	0.958883024667085
13162	Hmox2	-0.0673318394067531	5.21552937691432	0.0853794677932669	0.770135506824367	0.958883024667085
13163	Rpn1	0.0571930072457533	7.4761045155017	0.0853733125406393	0.770143559640932	0.958883024667085
13164	Tpp2	0.0548855137366216	6.26834076250431	0.0853685486446807	0.770149792384571	0.958883024667085
13165	Chrm2	-0.0917468244242471	2.05886657534697	0.0853432722673935	0.770182865362137	0.958883024667085
13166	Mmp2	0.0861585225754001	4.05367851870652	0.0852868110316027	0.770256761496818	0.958883024667085
13167	Kpna2	-0.108736319945513	2.25613419352712	0.0852598913969622	0.770292003102705	0.958883024667085
13168	Mfap3	-0.0568913402837908	6.15840242385102	0.0852464631560981	0.770309584824747	0.958883024667085
13169	A630075F10Rik	-0.141276268252898	-1.19593544672834	0.0851857560490119	0.770389087971051	0.958883024667085
13170	A930009A15Rik	-0.179146524710392	-2.02554936516538	0.085077140962202	0.770531409031883	0.958883024667085
13171	Cd151	0.0563205273011445	5.34625942626679	0.0849829012718004	0.770654973543283	0.958883024667085
13172	Phf10	-0.051929476701968	5.42603835654265	0.0849560657859882	0.770690173096492	0.958883024667085
13173	Wdr25	0.0823228343441759	2.66314659915141	0.0849013526582656	0.770761957867184	0.958883024667085
13174	Mina	-0.0729453205142493	3.08032744796597	0.0848918145634405	0.770774474615971	0.958883024667085
13175	Ints3	-0.0541643879590989	6.82334605612132	0.0848567212582694	0.77082053378597	0.958883024667085
13176	Pole3	-0.0733852977609783	4.68169937966329	0.084856554783606	0.770820752304824	0.958883024667085
13177	4930452G13Rik	-0.162902731779027	-1.86238736757562	0.0848266792257455	0.770859971483953	0.958883024667085
13178	Tmem202	-0.134908206401823	-1.13910546396816	0.0848042118231733	0.770889470533279	0.958883024667085
13179	Iyd	-0.128923761383186	-0.758384368691775	0.0847790639519168	0.770922493988632	0.958883024667085
13180	Tirap	0.0857210829654202	1.44791323225651	0.084772173517121	0.770931543235111	0.958883024667085
13181	Copg2	-0.0595541560685419	6.16175380506223	0.0846438888640364	0.771100093094159	0.958883024667085
13182	Ccdc66	0.0690328207045736	4.11423363546307	0.0846163657267738	0.771136273072929	0.958883024667085
13183	Fzd6	0.0825774916637106	3.72523123184152	0.0845722747818947	0.771194245228623	0.958883024667085
13184	Gpam	-0.0587759472445104	6.07536784429869	0.0845598405797183	0.77121059706987	0.958883024667085
13185	Zcchc14	-0.0564972610746064	8.17357783504527	0.0845215734376978	0.771260929207782	0.958883024667085
13186	Slc20a2	0.0667013998386817	5.23333246748759	0.0844743546494442	0.771323052331625	0.958883024667085
13187	Serpinb9b	-0.234475937656338	-2.41755774819113	0.0844528762099657	0.771351316545872	0.958883024667085
13188	Tmem30b	0.20969846596802	-2.24560860632344	0.0844268778159254	0.771385533937985	0.958883024667085
13189	Mamstr	0.108400425372474	0.761260168091165	0.0843296045704554	0.771513609347882	0.958883024667085
13190	Vta1	0.0648525989372747	6.02674578561271	0.0842408504080332	0.771630537954753	0.958883024667085
13191	Clcn5	-0.0829875803814384	3.21533207050307	0.0842259552805329	0.771650167989463	0.958883024667085
13192	Fmo1	-0.0823046099566739	3.99659394419003	0.0842156164161754	0.771663794509138	0.958883024667085
13193	Ap5m1	0.0752479518170526	3.9043790153986	0.0841877936991242	0.771700469076188	0.958883024667085
13194	Mast3	0.0599257451341564	6.88760145120714	0.0841250497419921	0.771783199264651	0.958883024667085
13195	Mag	0.115085104628898	0.312536200393218	0.0840763865761804	0.771847386450937	0.958883024667085
13196	Cdc42	0.0761996958413024	9.03855455050945	0.0839712742773457	0.771986099347831	0.958883024667085
13197	Sf1	0.0535449124161247	8.03327473362216	0.0839703996653043	0.771987253936369	0.958883024667085
13198	Ndufb10	0.0652102727415292	6.56453951212936	0.0839666519887388	0.771992201374488	0.958883024667085
13199	Tmem50a	0.0627978278317989	6.3691983360692	0.0839547826205944	0.772007871329807	0.958883024667085
13200	Gatsl3	0.0979300180160678	1.10154036448716	0.0838830779395057	0.772102561489963	0.958927984323216
13201	Apobec2	0.150670296632612	-1.67843564507876	0.0838210241347115	0.772184542525983	0.958957154016435
13202	Pard6b	0.0785140660725285	3.08318059678284	0.0837536441567135	0.772273597373658	0.958964713002763
13203	Galk2	-0.0675206662850203	4.3547463849057	0.0836530289310673	0.772406650921223	0.958964713002763
13204	Slco5a1	-0.0653104077530323	6.04187331820087	0.0835789309830091	0.772504693480021	0.958964713002763
13205	Rreb1	0.0922598575149399	2.97287358833731	0.083482028738084	0.77263298059018	0.958964713002763
13206	Dapk1	0.0565160612889218	7.70793400175285	0.0834732443859707	0.772644614020447	0.958964713002763
13207	Slc25a2	0.160743402404404	-1.50696645054448	0.0834679064689672	0.772651683537947	0.958964713002763
13208	Hey1	-0.0663309800079905	4.83877291425221	0.0833437294826922	0.772816212249584	0.958964713002763
13209	Znrf1	0.0522935520452069	8.45478024906759	0.0832319223758233	0.77296446508798	0.958964713002763
13210	Cd59a	-0.0951609772308427	1.42528220607505	0.0832163005414097	0.772985187753953	0.958964713002763
13211	2900026A02Rik	-0.055876410666591	5.25551109165264	0.0832142068702986	0.772987965209347	0.958964713002763
13212	Myo9a	-0.0570773621439965	7.24624938751439	0.083192984903917	0.773016120318132	0.958964713002763
13213	Stmn4	-0.079285332152891	9.02413202001679	0.0831822134070705	0.773030412313666	0.958964713002763
13214	Dtd2	-0.0833200535645507	3.06288794922498	0.0831094037735136	0.773127044956781	0.958964713002763
13215	I730030J21Rik	0.211036605576994	-2.62211229436473	0.0830580318749856	0.773195253115551	0.958964713002763
13216	Clmn	0.0849849800770774	3.70981320175759	0.0829924163708498	0.77328240621127	0.958964713002763
13217	Srcrb4d	0.0969460263316791	0.966680084732349	0.0829414370790467	0.77335014467275	0.958964713002763
13218	Rqcd1	-0.0560799454364039	6.22606302425405	0.0829343601313024	0.773359549911081	0.958964713002763
13219	Ubr7	0.0640922536563509	5.92419609887864	0.0828803446695474	0.773431350588039	0.958964713002763
13220	Rad21l	0.168017937505379	-1.68684356846913	0.0827454217086867	0.773610809250012	0.958964713002763
13221	Rlf	0.0540735533538005	6.13884328295247	0.0825795213023026	0.773831687754356	0.958964713002763
13222	Lrrc14b	-0.0858760135816403	1.37440914526062	0.0825172765348769	0.773914621912081	0.958964713002763
13223	Supt16	-0.0525919173198425	6.61596717576697	0.0824601777939167	0.77399072935035	0.958964713002763
13224	Hnrnph2	-0.0656840200153782	5.73267322496967	0.0824299370121295	0.774031049120998	0.958964713002763
13225	Galntl6	-0.0647349831019892	4.4069724464026	0.0824229868810686	0.774040316801473	0.958964713002763
13226	Hmgcll1	-0.0599717312448385	5.06788223337867	0.082414977618555	0.774050997309632	0.958964713002763
13227	Mis12	0.0735201918886104	4.47846403581373	0.0823526529940537	0.774134127615038	0.958964713002763
13228	Atp4a	0.0937196585680894	1.72077466476832	0.0823466721368575	0.77414210683771	0.958964713002763
13229	Mustn1	-0.144055509288483	-0.82600908386553	0.0822712735953912	0.774242724973174	0.958964713002763
13230	1700037C18Rik	0.0819659395395197	2.25612809743504	0.0822712022640104	0.774242820187371	0.958964713002763
13231	B3galt6	0.0806414181528349	4.89256758175483	0.082223887489306	0.774305986503301	0.958964713002763
13232	Notch2	0.0900706685574873	5.55491186086518	0.0821418360949941	0.774415573653617	0.958964713002763
13233	Dnajc25	-0.0794332866725494	2.4665880043361	0.0821355859862258	0.774423923673411	0.958964713002763
13234	Btbd8	-0.127766712768654	-0.153507365802211	0.0821047836060123	0.774465080057787	0.958964713002763
13235	Smad5	0.0586348795921955	6.81662483656169	0.08209907848466	0.77447270383258	0.958964713002763
13236	Slc6a6	-0.055953047993206	8.4310478563174	0.0820835774078716	0.774493419426451	0.958964713002763
13237	Cep76	0.0678810769710029	3.30949338407002	0.0820552543052981	0.77453127580575	0.958964713002763
13238	Ebpl	0.079851511367644	3.74615583205875	0.0820244731269923	0.774572425642186	0.958964713002763
13239	Man2b2	0.0750094777220735	3.93855208624947	0.0819994084336031	0.774605939564	0.958964713002763
13240	A930004D18Rik	-0.0817079420434528	1.82000398786094	0.0819454257007055	0.774678138531094	0.958964713002763
13241	Brf2	0.0718605415383057	4.17068575563386	0.0819392118828022	0.774686450825464	0.958964713002763
13242	Hapln1	0.110057436724713	1.43001883059549	0.0818075184887341	0.774862698825517	0.958964713002763
13243	Ccne2	-0.0945935676741273	1.66754538213264	0.0817830374034134	0.77489547928218	0.958964713002763
13244	Pcdhb4	-0.079114710291385	2.31691365559028	0.0817524670566154	0.774936420783287	0.958964713002763
13245	Crb3	0.10975169616488	-0.306957769700091	0.0817421510557068	0.774950238411479	0.958964713002763
13246	Ypel3	0.0568169497204778	6.60051915646643	0.0816577513627443	0.775063321882463	0.958964713002763
13247	Mcm2	-0.0643333970574603	4.59686220855165	0.0816458380840288	0.775079289055766	0.958964713002763
13248	Arih1	-0.0520388843901934	7.29723657190035	0.0815959253564351	0.775146199973167	0.958964713002763
13249	Exph5	0.133884243773144	-0.7834484900115	0.0815610610613193	0.77519295072216	0.958964713002763
13250	Sez6	-0.069247529525792	9.32181616207207	0.0815190890413078	0.775249246806042	0.958964713002763
13251	Krcc1	-0.0713358145221301	3.26043274241002	0.0814967448783293	0.775279222899969	0.958964713002763
13252	Dok1	0.110991024404177	0.313625721458285	0.0813686517951488	0.775451153619952	0.958964713002763
13253	Btrc	0.0525157176336332	6.58741859389034	0.0813576326994756	0.775465950644072	0.958964713002763
13254	Wars2	-0.0663498947548621	3.32543434555935	0.0813374477995641	0.775493058805321	0.958964713002763
13255	Rbbp7	0.0596481996574613	7.00107890423569	0.08133259445043	0.775499577357296	0.958964713002763
13256	6720489N17Rik	-0.0896119422843436	2.09789192205185	0.0813151240879915	0.775523043609809	0.958964713002763
13257	Inpp5f	-0.059639362927975	8.69617142845463	0.0812992952811555	0.775544307272817	0.958964713002763
13258	Pld1	0.0734020184818422	3.06984738563067	0.081284445094024	0.775564258339944	0.958964713002763
13259	Zfp229	0.0703577332100219	3.84844015799558	0.081270250044696	0.775583331078665	0.958964713002763
13260	Cdh8	0.0544575171894474	6.96522768018232	0.0812004762310501	0.775677106697612	0.959008332368074
13261	Swsap1	-0.0747797194112963	3.91068438641273	0.0810422896969509	0.775889869975981	0.959199044445082
13262	Ghrh	-0.169871257479645	-1.94879864847758	0.0808141392018715	0.776197131568769	0.959270418682307
13263	Exo1	0.089453763785543	1.82136856327499	0.080806401736262	0.776207560211519	0.959270418682307
13264	Mfn2	-0.0502918631187086	7.56330176899496	0.0807469101371225	0.776287761686165	0.959270418682307
13265	R3hdml	0.160951074015911	-2.01322319504454	0.0805851873226993	0.776505944034564	0.959270418682307
13266	Bbs10	-0.0890522146925286	2.03043604367107	0.0805739339482763	0.776521134908451	0.959270418682307
13267	Il17ra	0.0792413414289697	2.71420131725535	0.080529577849731	0.776581022150383	0.959270418682307
13268	Polr2j	-0.0964875684498881	5.67755626697389	0.080515400919813	0.776600166844241	0.959270418682307
13269	Wscd2	-0.058266379326886	4.98338201652634	0.0805050836269992	0.776614100583478	0.959270418682307
13270	Egln3	-0.0713323235320658	4.49494910931703	0.0804837303516273	0.776642941733698	0.959270418682307
13271	Chrnb2	-0.0488655826311629	6.80238202613872	0.0804655200951463	0.776667540980227	0.959270418682307
13272	Camkk2	-0.0523874744378689	7.29521089692427	0.0803662441304471	0.776801700409339	0.959270418682307
13273	Ifit3	-0.173311633341289	-0.743713057619299	0.0803588060633871	0.776811755659222	0.959270418682307
13274	Med15	-0.0566756055805829	6.49515966653632	0.0802418893817958	0.776969877137062	0.959270418682307
13275	Rsrc1	0.0555828708155669	5.35424503956893	0.0802010177327626	0.777025182481217	0.959270418682307
13276	Dmxl2	-0.0627297553336691	7.68958892777998	0.0801851032714183	0.777046721202384	0.959270418682307
13277	Clstn1	-0.0569581166198996	9.71877878390398	0.0801685462606656	0.777069132004173	0.959270418682307
13278	Pafah2	0.0658428490970552	3.99992075976873	0.0801528818078943	0.777090336982241	0.959270418682307
13279	Ccm2	-0.0570839708445443	5.77966069121262	0.0801229110768515	0.777130914615426	0.959270418682307
13280	Ddc	-0.0828218668621477	1.63302459345722	0.0801085604669849	0.777150346933051	0.959270418682307
13281	Efhc1	0.105473260224983	0.73582321579158	0.080082510655644	0.77718562607147	0.959270418682307
13282	Ttc9c	-0.0555522223735335	5.7096380386327	0.080076550339065	0.777193698971702	0.959270418682307
13283	Oprd1	-0.0995497970917648	1.43951048797876	0.0800461339351966	0.777234901266139	0.959270418682307
13284	Fam101a	0.0942023861378515	1.36325496447302	0.079734253211396	0.77765786598795	0.95963684911744
13285	Sned1	-0.201313777732588	2.18044383508978	0.0797300809703358	0.777663530324567	0.95963684911744
13286	Pelp1	-0.0503748296276716	6.25208056984363	0.0796927048114497	0.777714280252299	0.95963684911744
13287	Slc2a3	0.0586711583219938	6.26709111711131	0.0796324749684398	0.777796088310209	0.95963684911744
13288	Dtd1	0.0699713884280258	5.52913717906944	0.079461204393878	0.778028901748634	0.95963684911744
13289	Cyb5rl	-0.0883219202415564	1.21651010863345	0.0794445373265682	0.778051572268907	0.95963684911744
13290	Csl	-0.269528646430273	-2.62160888247365	0.079438623598973	0.77805961672941	0.95963684911744
13291	Fam26f	0.220753169490609	-2.38490674083686	0.0794224672804926	0.778081595863361	0.95963684911744
13292	Rab11fip1	-0.1083186822395	0.797213713760315	0.0794136131522452	0.778093642085928	0.95963684911744
13293	Rab43	-0.0555850659905745	5.10242762072575	0.0793963325615099	0.778117154771143	0.95963684911744
13294	Pvrl4	0.0886498336719448	1.21676001196919	0.0792850715897484	0.778268607223043	0.959751432737669
13295	Hspa4l	-0.062650904889925	5.12466720618895	0.0792342821579659	0.778337781759392	0.959764542622299
13296	Pcdha1	-0.100471327390165	1.06484282779039	0.0791244533552256	0.778487448998249	0.959860829421927
13297	Bpifb1	0.153093798824748	-1.6224845910108	0.0789579061521195	0.778714622248753	0.959860829421927
13298	Tst	0.0670572628547937	4.06893047931014	0.0788879335839638	0.778810143152875	0.959860829421927
13299	Spint2	-0.0623981730208304	4.65494685706084	0.0788856705115748	0.778813233279564	0.959860829421927
13300	Clec10a	0.227657274470708	-1.23228584696377	0.0788841458334026	0.778815315188102	0.959860829421927
13301	Nfatc4	0.0884510191038566	3.45050275225598	0.0788787585169004	0.778822671603055	0.959860829421927
13302	Noa1	-0.0594631982640602	5.11045738522625	0.0788765306439716	0.778825713856928	0.959860829421927
13303	Paip1	0.0586260842673133	6.68373981191972	0.0787857323809646	0.778949742154451	0.959936698593113
13304	Gast	0.221934222602331	-2.63920954377689	0.078717142439567	0.779043485534028	0.959936698593113
13305	Bsg	0.0648821106148783	8.7014612586798	0.0787029149143166	0.779062936121835	0.959936698593113
13306	Wrnip1	0.0589186894651552	6.24207897693477	0.0786499794388362	0.779135321383257	0.959953739572908
13307	Epb4.1l2	0.0528662712039551	5.74967376133636	0.0785319577086554	0.779296801830124	0.960080541760205
13308	Iqca	-0.162063384799992	-0.823513750648449	0.0784655403022505	0.779387733430342	0.960081907761571
13309	Hspa5	-0.0545821650879772	7.91904511424585	0.0784456036756183	0.779415036623078	0.960081907761571
13310	Pink1	-0.0607928115846289	7.61668915796755	0.0783673424923563	0.779522251433334	0.96013984087522
13311	Krt73	0.114034707744864	-0.342027198186816	0.0783192359207057	0.779588184237838	0.96013984087522
13312	Gpr56	-0.0507924438058397	7.51055164079385	0.0782830689031186	0.779637767581489	0.96013984087522
13313	Cdc42bpa	-0.0541416699472474	7.65994575616765	0.0782237253719344	0.779719151641121	0.960164875375876
13314	Cnn2	0.0840648837297084	3.94080362123295	0.0781828470000505	0.779775231838136	0.960164875375876
13315	Kcnq4	-0.0631836642339889	4.03970651634082	0.078131582089878	0.779845583459787	0.9601793837957
13316	Spryd4	0.0786216402954321	3.45389533147579	0.077945960544711	0.780100523127202	0.960242227361352
13317	C030006K11Rik	0.0678820108504372	3.54497710946859	0.0779245856764597	0.780129901183117	0.960242227361352
13318	Hnrnpd	-0.0534587668470577	8.30900074390762	0.077894750610227	0.780170914370996	0.960242227361352
13319	Arl6ip1	0.0713663558445565	7.86264283120286	0.0778846018303057	0.780184867461889	0.960242227361352
13320	Enpp2	-0.0993780424977809	5.55292938199927	0.0778812411424639	0.780189488133049	0.960242227361352
13321	Gprc5b	-0.0687387233319429	4.78219993288135	0.0778337525509869	0.780254792556652	0.960250511911549
13322	Nmi	0.104378946863881	1.26652836818579	0.0777210575022007	0.780409852299086	0.960339734787357
13323	Kcnj15	0.146136219192313	-1.60932779430303	0.0776959256133241	0.780444448369645	0.960339734787357
13324	Ptgr1	-0.0970076830992531	1.12929916720285	0.0776218695665989	0.780546427564219	0.96039313520623
13325	Rita1	-0.0655219678997414	4.07132419522457	0.0775567099831616	0.780636199209898	0.960431508431299
13326	Rin2	0.0655391832359336	3.97563458342111	0.0774142298034803	0.780832638645097	0.960601101451877
13327	Dgcr2	-0.0510574201832864	7.74574089972545	0.0773326364814864	0.780945220224188	0.960667512595133
13328	Eif2a	-0.06299297116308	5.92639217280763	0.077283336481436	0.781013274841216	0.960679143738512
13329	Cryga	-0.192323060040007	-1.91011563489285	0.0772314762183655	0.781084888933744	0.960695151112596
13330	Lztr1	0.0601255169429717	7.57711435451343	0.0771636089285153	0.781178646346075	0.960731969197514
13331	Pcdha10	-0.105433995123033	2.22720058488532	0.0771249817798161	0.781232028874714	0.960731969197514
13332	Rfc1	-0.0525862526077026	5.27821675507954	0.0769186420914778	0.78151743349479	0.960757213642631
13333	Gm996	0.0529304779030676	6.35666965623756	0.0769163830787454	0.781520560392708	0.960757213642631
13334	Slc30a9	0.059122662745418	6.846151179833	0.076863667192697	0.781593543126106	0.960757213642631
13335	Slc26a7	-0.112451498778222	2.00984490357003	0.0768316396873328	0.781637896904228	0.960757213642631
13336	Mb21d2	-0.0654982966273177	6.26750693213271	0.0768177913859631	0.781657078017809	0.960757213642631
13337	Nudt11	-0.0842092238994892	5.63092578624602	0.0767646151936674	0.781730749019443	0.960757213642631
13338	BC023829	-0.0621766643746895	4.82981745208988	0.0767448894437166	0.781758084321066	0.960757213642631
13339	Rnf144b	0.0708619449459548	2.71957399240717	0.0767380301382823	0.781767590609415	0.960757213642631
13340	Sox1	-0.059107627521786	5.91999020102849	0.0765188006285298	0.782071661344565	0.960757213642631
13341	Dpysl4	-0.04911462381104	7.33422411419641	0.0765061543108345	0.782089216050074	0.960757213642631
13342	1700001K19Rik	0.124183173204296	1.01222094899533	0.0764910646666568	0.782110164448862	0.960757213642631
13343	Gpr182	0.138117062135958	1.32862375228382	0.0763368382654495	0.782324398963963	0.960757213642631
13344	Prdm16	-0.0630611615237434	4.83444000180436	0.0763204887434217	0.782347123589708	0.960757213642631
13345	Nbas	0.0669907724797044	5.44589939545297	0.0763004568253436	0.782374970045122	0.960757213642631
13346	Sap30bp	-0.0583127778092596	6.18168597970925	0.07628949613839	0.782390208208473	0.960757213642631
13347	Rasl11b	0.0764571120851303	5.27209694510293	0.0761410976119503	0.782596636250959	0.960757213642631
13348	Sgcz	0.100140692063447	0.56897082426445	0.0760755166147948	0.782687930906078	0.960757213642631
13349	Olfm3	0.089581181990371	3.48863757840995	0.0759952149439158	0.782799775751614	0.960757213642631
13350	Pik3cb	0.0533398018318226	4.8189108436006	0.0759245061287812	0.782898312240818	0.960757213642631
13351	Pkn1	0.0639585020487104	6.42608182615965	0.0757807960429311	0.783098732117199	0.960757213642631
13352	Actn3	-0.0830582216281442	1.51904859319793	0.0756753286051564	0.783245948426851	0.960757213642631
13353	Zfp438	-0.0865929496706896	2.46686762435165	0.0756290146620406	0.783310630431185	0.960757213642631
13354	Tmem132b	-0.0515354483230076	6.66833704090961	0.0756012439023408	0.783349425261983	0.960757213642631
13355	Emc4	0.0650941370696747	5.69413187721025	0.0756009543720992	0.783349829766498	0.960757213642631
13356	Ern2	0.121533891674075	-0.0606955789190162	0.0755569087564991	0.78341137587872	0.960757213642631
13357	Tmem218	-0.0714929949910996	3.23757105434925	0.0755429736765976	0.783430851754813	0.960757213642631
13358	Trim9	-0.0491031583290872	7.43000023750016	0.0755404198102383	0.783434421286114	0.960757213642631
13359	Vtn	0.118633623221483	5.58130831162763	0.075441387239918	0.783572888893604	0.960757213642631
13360	Dynlt1a	0.095657873175992	3.43959358263776	0.0754399484571309	0.783574901323703	0.960757213642631
13361	Serf1	0.0903085691409385	6.64118499321962	0.0754039405557023	0.783625272413889	0.960757213642631
13362	Ift74	0.0758050678087908	4.58940735867022	0.0753993575429508	0.783631684471997	0.960757213642631
13363	Gal3st4	0.0849664586841459	1.04720353867882	0.075387880663726	0.783647742605553	0.960757213642631
13364	Wnt9b	-0.219543736778122	-2.74567486329147	0.0753566417443894	0.783691457901128	0.960757213642631
13365	Zbtb25	-0.0655566025239789	3.55718623920158	0.0753270408597899	0.78373288994615	0.960757213642631
13366	Lcmt2	0.0826879071614079	3.70963528667212	0.0753264393808379	0.783733731920614	0.960757213642631
13367	Etv6	0.0518991004956811	4.85430882647312	0.0752926785574752	0.783780997477953	0.960757213642631
13368	Tbpl1	0.0527754769388992	6.25095390046233	0.0752022394852858	0.783907669436961	0.960757213642631
13369	Zfp780b	0.0635719683286268	3.91057044568808	0.0751747346692397	0.783946209832442	0.960757213642631
13370	Chrna3	-0.0714990561366438	2.71897352415476	0.0751728675750183	0.783948826323542	0.960757213642631
13371	Cpa3	0.218508526352984	-1.147531347455	0.0750960832295746	0.784056459930387	0.960757213642631
13372	Snrpn	0.0856256670028412	1.84665151018328	0.0750790737796034	0.784080311184901	0.960757213642631
13373	Commd8	0.0680476220288107	5.4352714871276	0.0750489207342966	0.784122599994942	0.960757213642631
13374	Gpkow	0.0497129770672904	5.71854998352141	0.0749248956516411	0.784296637843551	0.960757213642631
13375	Them4	-0.0594006534672009	5.19290547364129	0.0749113098872343	0.78431571143609	0.960757213642631
13376	Syde2	0.0673195283857128	3.00329523288367	0.0748998370730671	0.784331820022087	0.960757213642631
13377	Msantd4	0.0642628364206848	5.86795732091629	0.074895306491662	0.784338181621731	0.960757213642631
13378	Ric8b	0.0506033564905354	6.06827585360062	0.0748800732933237	0.784359572779505	0.960757213642631
13379	Tlk2	-0.0506234764442908	6.31523883762486	0.0748541616573366	0.784395964463893	0.960757213642631
13380	Aldh1l2	0.063847446595786	6.37194780530051	0.0748282387840966	0.7844323787057	0.960757213642631
13381	Tgfbr1	-0.0636390901378312	7.02342755252548	0.0748271349022005	0.784433929495339	0.960757213642631
13382	Prrt1	-0.0870345228976749	4.48166857699392	0.0747908705662326	0.78448488232383	0.960757213642631
13383	Sox8	-0.0504972416819055	5.41934514435379	0.0747869406032162	0.784490404874837	0.960757213642631
13384	Acbd4	0.0618999932794169	3.77934541954495	0.0747764185437338	0.784505191687671	0.960757213642631
13385	Casp1	0.100504522603064	0.00448611590819638	0.074766623990822	0.784518957129164	0.960757213642631
13386	Tomm20	-0.0576358913847525	7.62733794293888	0.0747256289869753	0.784576582766373	0.960757213642631
13387	Arpc5	-0.0654268680123208	8.05343708908583	0.0747112537339945	0.784596793717753	0.960757213642631
13388	Cd4	-0.114543316619739	-0.0500408273316899	0.0746626373285784	0.784665161659187	0.960757213642631
13389	Zfp72	-0.0806019853073767	2.00546550729549	0.0746488356877704	0.784684574893997	0.960757213642631
13390	Hcar1	-0.195689096625837	-0.103289311486423	0.0744755803204953	0.784928438214234	0.960757213642631
13391	Zfp326	0.0555667983322406	5.82982838600104	0.0744390868867786	0.784979842917145	0.960757213642631
13392	Sdhc	0.0657152148566957	6.67485438719102	0.0744378762985889	0.784981548385379	0.960757213642631
13393	1700066M21Rik	-0.0725613956498311	4.41106733493262	0.0743974686894475	0.785038482895866	0.960757213642631
13394	Rbm48	0.0694752066032907	3.37802991649829	0.0743155440686714	0.785153966073254	0.960757213642631
13395	Rnf113a2	0.0779353898435576	3.45739607468436	0.0743132421878201	0.785157211854695	0.960757213642631
13396	Cyp2b19	0.159227642768949	-1.18085726449598	0.0743094938066431	0.785162497398513	0.960757213642631
13397	Klhdc1	-0.0680112611200797	3.20962539675584	0.0741160513284127	0.785435462787035	0.960757213642631
13398	Asb3	0.0657750684271255	4.26729964164315	0.0740086576361536	0.785587170505356	0.960757213642631
13399	D630010B17Rik	0.13721813314471	-1.14604610029418	0.0739762206891177	0.785633015203146	0.960757213642631
13400	Dock5	-0.115595518756872	2.18035989058279	0.0739402501468085	0.78568386672533	0.960757213642631
13401	Ptx3	0.0757345822986045	3.05084063256132	0.0738780152842455	0.785771879475837	0.960757213642631
13402	Ttc34	0.0822378639927926	2.00941092866978	0.0738153208322663	0.785860582440243	0.960757213642631
13403	Anxa11	-0.0974893039734061	1.24653894217969	0.0737828748593881	0.785906504363926	0.960757213642631
13404	Syap1	0.0601052643694964	5.26134271895959	0.0737807874225496	0.785909459157689	0.960757213642631
13405	Mrpl49	0.0627161708903025	5.50881804533642	0.0737346825304783	0.78597473267366	0.960757213642631
13406	Dynlt3	0.066894388888004	5.61706045183745	0.0737310701045715	0.785979847931567	0.960757213642631
13407	Map2k3os	0.102652141086394	-0.164201962112706	0.0737182499796902	0.785998002537484	0.960757213642631
13408	Nt5c	0.0552815306472202	5.1692771610295	0.0736816228415949	0.786049879645889	0.960757213642631
13409	Dner	0.0560390914713435	8.60874642071752	0.073676474688213	0.786057172379269	0.960757213642631
13410	Epx	0.129806989349413	-1.32384372105422	0.0736642713658147	0.786074460365124	0.960757213642631
13411	4930500L23Rik	-0.213204467059355	-2.87218386386222	0.0736321089788916	0.786120030970724	0.960757213642631
13412	Zfp764	0.0782009462256677	2.17263397835556	0.073602440506777	0.786162077445827	0.960757213642631
13413	Acvr2b	0.0983938284795962	2.83240978526096	0.0735991923299473	0.786166681349197	0.960757213642631
13414	Taf12	0.075346123185481	4.03510366060607	0.0735905575088225	0.786178920708988	0.960757213642631
13415	Arhgef11	-0.0599107645927817	6.29915807481899	0.0734864475973218	0.786326551211381	0.960757213642631
13416	Cpt2	-0.0903107915492769	2.55327881718538	0.0734054994046858	0.786441415401111	0.960757213642631
13417	Vit	-0.0616863122124372	3.8896367028508	0.0733908369706322	0.786462228431478	0.960757213642631
13418	Gm4349	0.198252278231669	-2.80012335646465	0.0733544938693456	0.786513826356119	0.960757213642631
13419	Cmas	0.0630881908449156	6.8658751458757	0.0732427875164205	0.786672506802606	0.960757213642631
13420	Uap1l1	0.0852143673392527	2.09167229562578	0.0732394676634716	0.786677224686984	0.960757213642631
13421	Gm20753	-0.176127454035687	-2.5027752482347	0.0732167218118547	0.786709552187164	0.960757213642631
13422	Tmem229a	0.0739175624477079	3.92002671330403	0.073181040186757	0.78676027549166	0.960757213642631
13423	Srpx	0.0897356626737628	0.972302967217026	0.0731782252295723	0.786764277665892	0.960757213642631
13424	Lin7a	0.0576067652166575	4.95147266645407	0.073136690181471	0.78682333985579	0.960757213642631
13425	Ocm	-0.169474740644354	-1.87123548651224	0.0730906345762641	0.786888851253534	0.960757213642631
13426	Hectd2	0.0608144094628509	4.35039003611067	0.0729903632421189	0.787031557991094	0.960757213642631
13427	Ptpn12	0.0507402197095275	6.18782875909394	0.0729852409155498	0.787038850938578	0.960757213642631
13428	Arhgap28	-0.0629592380676901	4.43882496804192	0.0729590987272744	0.787076075335494	0.960757213642631
13429	Sf3b3	0.0491622503773243	7.52119124223177	0.0728706695162487	0.787202044565908	0.960757213642631
13430	Dctn5	-0.055169031392362	6.67297085792571	0.0728422666065853	0.787242522492889	0.960757213642631
13431	Zc3h15	-0.0624098196290564	6.42526528609134	0.0728301879885365	0.787259738697176	0.960757213642631
13432	Vstm2l	0.0694059564739439	6.72968371111507	0.0727996001911766	0.78730334372905	0.960757213642631
13433	Dhdds	-0.046795283846987	6.08480551874644	0.0726610327087331	0.787501004515043	0.960757213642631
13434	Gm853	-0.331965715924631	-3.27836988775118	0.07264112543624	0.787529418020166	0.960757213642631
13435	Tmem30a	-0.062376590431392	7.31483797882199	0.0726273939620228	0.787549019287225	0.960757213642631
13436	C2cd4a	0.142614360233455	-1.94181250483179	0.0726064854805402	0.787578869334282	0.960757213642631
13437	Bsn	-0.0657820137858618	7.61213721197352	0.072522096614307	0.787699394190869	0.960757213642631
13438	Tmem39b	0.0548865728732125	4.58401673890481	0.0725144539193341	0.787710313262528	0.960757213642631
13439	Cops2	0.0668487158688754	6.60780335325234	0.0724957108364563	0.787737094003477	0.960757213642631
13440	Lamb3	0.0907496507744031	0.592252792437586	0.0724950339011508	0.78773806130065	0.960757213642631
13441	Msto1	0.0510802037294355	4.99214788604	0.0724634639056765	0.787783178182544	0.960757213642631
13442	Wisp2	-0.167217257015382	-2.22364776084467	0.0724449232192912	0.787809679708599	0.960757213642631
13443	H2-DMb1	-0.134693020254105	-0.688749192267975	0.072440343176206	0.787816226851159	0.960757213642631
13444	Csde1	0.0519622245961224	7.69581818146599	0.0722581007044738	0.78807692166218	0.960982530026439
13445	Arpc5l	0.0602976709613327	6.14983171446998	0.0721932197819779	0.788169817815375	0.960982530026439
13446	Ankrd2	-0.134191495527536	-1.23487249784162	0.0721883172794575	0.788176839010339	0.960982530026439
13447	Slfn2	-0.16475833536893	-0.496891053193457	0.0721089193822948	0.788290585551855	0.961049740428134
13448	Has2os	-0.24855321641758	-3.10940354153425	0.0720641370361275	0.788354770983837	0.961056522569082
13449	AI848285	-0.0906490437874297	1.09136277134945	0.0719021587826596	0.788587109114277	0.961216497484383
13450	Ythdf1	-0.0547282463257983	6.40435305430234	0.0718909042098854	0.788603262850125	0.961216497484383
13451	Epas1	-0.0704125966144561	5.45915678459614	0.0717880733771157	0.788750919185124	0.961267895401193
13452	Gm684	-0.154471096710566	-0.70707406090372	0.0717798713118381	0.788762701533296	0.961267895401193
13453	Wdr70	0.0595268530324756	4.51420165020247	0.0716594220991453	0.788935811182949	0.96126820184617
13454	Ocrl	-0.0478962179889656	6.21418194612431	0.0716334458699737	0.788973164662177	0.96126820184617
13455	Mical3	-0.0564840118297165	7.14629209205793	0.0716291731269223	0.788979309506093	0.96126820184617
13456	Tsg101	-0.0553457245315811	6.3305620037983	0.0714996794635567	0.789165634027727	0.96126820184617
13457	Csrnp2	-0.0529687001073929	6.25351929263454	0.0714868898178667	0.789184046469437	0.96126820184617
13458	Ctsb	-0.0581775400622293	8.33776435375819	0.071419706254261	0.789280795381178	0.96126820184617
13459	Dock3	0.053555326765017	7.87304644640304	0.0713935515695141	0.789318473094694	0.96126820184617
13460	Rtcb	0.0588862727781696	7.39989481429065	0.0713585994513366	0.789368835691919	0.96126820184617
13461	Clint1	-0.0504372038916792	6.02305745002997	0.0713332848081327	0.789405319878255	0.96126820184617
13462	Plekhg3	-0.116307846398851	1.59711459280177	0.0712435344401232	0.78953472658406	0.96126820184617
13463	Oas3	0.148436425249863	-1.65112984915333	0.0712396809333278	0.78954028472328	0.96126820184617
13464	Adcy1	-0.060466609096926	9.6312920233892	0.0712313029200686	0.78955236937963	0.96126820184617
13465	Wdr19	0.0601571120022703	4.51453243006589	0.0711923735017539	0.789608532138342	0.96126820184617
13466	Fbxo48	0.101534393275983	0.0974944459538123	0.0711617326972123	0.789652748635086	0.96126820184617
13467	Crnde	-0.135390837674934	-1.46966261174436	0.0711595354178618	0.789655919831197	0.96126820184617
13468	Rab2a	-0.0656000485631207	8.35833337409234	0.0711282215708025	0.789701118852277	0.96126820184617
13469	Neb	-0.0902108268913413	3.66406263130885	0.0710218019428837	0.789854806732694	0.961311987053751
13470	Ssu72	0.0630280615037351	5.83706469564697	0.0708522603973378	0.790099908250204	0.961311987053751
13471	Tspan3	0.0663865445615268	7.97630417586046	0.070836182212588	0.790123168332049	0.961311987053751
13472	Polr3h	0.0590384239789842	5.34919825140837	0.07082264898545	0.790142748850907	0.961311987053751
13473	Arf6	-0.0584738282093617	6.21346511356354	0.0707729958771655	0.790214606501135	0.961311987053751
13474	B3gat1	0.0526529017767155	8.67059544026127	0.0706898766698636	0.790334956503602	0.961311987053751
13475	Aqr	-0.0501230205620617	6.25371115082422	0.0706869985643621	0.790339125128181	0.961311987053751
13476	Tbc1d22a	0.0538917119315898	4.6240873931295	0.0706830719076992	0.790344812612279	0.961311987053751
13477	Gm6792	0.191584589453564	-2.3848507855639	0.0706505627294529	0.790391906353183	0.961311987053751
13478	Trmt61b	0.0760728515196434	2.69650395198463	0.0706373006887118	0.790411121462439	0.961311987053751
13479	Gnai3	-0.0631763922703084	7.16906214523826	0.070617976653125	0.790439123133872	0.961311987053751
13480	Cdkl4	-0.0693794297590116	3.02683761444928	0.0706168569820811	0.790440745729203	0.961311987053751
13481	Snhg18	-0.0930265966508298	1.57996151315476	0.0705695569245179	0.790509304206857	0.961324051121372
13482	Lair1	-0.0939742250627099	0.918276667640801	0.0704917142629746	0.790622185851442	0.961362682701193
13483	Prrt3	0.0610758129735119	4.15406728738147	0.0704055168050637	0.790747260874412	0.961362682701193
13484	Gpr20	-0.223219247555618	-2.78870132044212	0.0703994439394258	0.79075607586908	0.961362682701193
13485	Wdfy1	0.0479773080367699	6.54121400917424	0.0703315880967814	0.790854598888008	0.961362682701193
13486	AW209491	0.0757004229230933	4.29404598142555	0.0703079070199184	0.790888994506578	0.961362682701193
13487	Grn	-0.0619369831666521	5.95588669367539	0.0703052058371156	0.79089291823783	0.961362682701193
13488	Efcab11	0.0948404352424727	0.775141874703841	0.0699858392842305	0.79135739918846	0.961742975406543
13489	Chp2	0.0933233703190036	0.623303107230033	0.0699832588155544	0.791361156789103	0.961742975406543
13490	Nfu1	-0.0659702614778386	5.178165743286	0.0699318856750324	0.791435980239365	0.961742975406543
13491	Arhgap9	-0.127833330962806	-0.66256715526083	0.0699014551786741	0.791480315220055	0.961742975406543
13492	Ano10	0.0577576257832274	5.11323397313226	0.0698476189616031	0.79155877590138	0.961742975406543
13493	Eef2k	-0.0482936194197355	6.88547498306984	0.0698138505369172	0.791608006374896	0.961742975406543
13494	Tll2	0.112127485701054	0.797534076989416	0.0698080752456391	0.791616427359759	0.961742975406543
13495	Ankrd28	-0.052201153418916	6.13216513184951	0.0696395775257983	0.791862279070256	0.961864830304866
13496	Pcdha7	-0.0691586967199146	3.19059185939267	0.0696394278584407	0.791862497588298	0.961864830304866
13497	Pou6f1	-0.0531195652654597	7.71185026949392	0.0696184118874186	0.791893183919712	0.961864830304866
13498	Nadk2	-0.0522563202225371	4.85461748529929	0.0695043843239631	0.792059766939887	0.961864830304866
13499	Lrrc41	-0.0506449671672247	6.17735889820642	0.0694889376677104	0.792082344217371	0.961864830304866
13500	Plet1	-0.154226910801886	-1.97120415623248	0.0694628719563273	0.792120448697711	0.961864830304866
13501	Kif1b	0.0712987156699965	9.81535472963109	0.0693938786803301	0.792221344283335	0.961864830304866
13502	Arfgef1	-0.0485626246609467	6.74858617378621	0.0693496387217039	0.792286068908698	0.961864830304866
13503	Smarcc2	-0.0580926247536129	9.31692196058221	0.0693152931168726	0.792336332968218	0.961864830304866
13504	Inip	-0.0538897985433037	5.21861125492326	0.0692338240008841	0.792455614560154	0.961864830304866
13505	Arhgap24	-0.0887624608300259	2.13411759064043	0.0692251601501006	0.792468304000373	0.961864830304866
13506	Akirin2	-0.0636189398862012	6.54212012943174	0.0692191970672411	0.792477038275604	0.961864830304866
13507	Itgb1bp1	0.0647091358791122	4.21600526637656	0.0691697786503092	0.792549438141277	0.961864830304866
13508	Tgif1	0.104839472482774	1.43346362717431	0.0691405028891641	0.792592341291368	0.961864830304866
13509	Trpa1	-0.114372906261818	0.592710251094801	0.0691209532556041	0.79262099636812	0.961864830304866
13510	Spcs2	0.0609008180730537	6.13045550161005	0.0690974344670323	0.792655475016393	0.961864830304866
13511	Rnf187	0.0686305444632695	8.76795241439445	0.0689514190162299	0.792869674823308	0.96205354518935
13512	Fam69a	0.0561108809453026	4.83478320963677	0.0688448209719272	0.793026203752547	0.962100334800367
13513	Sntb2	-0.0879987889594242	2.04721353526606	0.0688332307176829	0.793043230726298	0.962100334800367
13514	Chchd6	0.0627156372087882	6.18178368797104	0.0688052828945072	0.793084294528008	0.962100334800367
13515	Alpl	-0.0784102801064132	3.05582813133843	0.0687200459545352	0.793209588439251	0.962132429144518
13516	Myh14	0.0797270287733717	2.34120677935078	0.0686734685227499	0.793278089954942	0.962132429144518
13517	Pcdha9	-0.0837691645707017	3.68517539574857	0.0686672691753643	0.793287209218506	0.962132429144518
13518	Crcp	-0.0621368572881689	5.88136685451066	0.0686276476266414	0.793345503060607	0.962132429144518
13519	Pappa	-0.104247029482973	0.449302657717359	0.0684740736378782	0.79357162136255	0.962247056548367
13520	Gm11346	0.106646157126647	-0.131935201635897	0.0684094564280722	0.793666843020445	0.962247056548367
13521	Rexo1	-0.0500040560714506	7.08601931805496	0.0683920772871947	0.793692461588263	0.962247056548367
13522	Aqp4	-0.0708424818615593	4.88140735869001	0.068364962431108	0.793732438506967	0.962247056548367
13523	1700051A21Rik	-0.181019724854513	-2.2728923699955	0.06830528601962	0.79382045255556	0.962247056548367
13524	Rdh10	0.0548172250872627	4.15679935387034	0.0682859470713453	0.793848983509922	0.962247056548367
13525	Nt5c1a	0.116847835083604	-0.743671365945339	0.0682846570140105	0.793850886898662	0.962247056548367
13526	B230208H11Rik	0.109198038241779	-1.03417964059975	0.0680498298405734	0.794197678355499	0.962440368231485
13527	Poli	-0.0540973045770789	4.17668941008822	0.0680213919725698	0.794239718598029	0.962440368231485
13528	Usp10	-0.0451621428717925	6.92237266053183	0.0680126139237853	0.794252697250571	0.962440368231485
13529	Perp	0.0828166920902043	2.81559383629866	0.0680102733014731	0.794256158093685	0.962440368231485
13530	Car4	0.0803188277434354	2.50767824692548	0.0679736390455998	0.794310333778595	0.962440368231485
13531	S100b	0.0922335134866236	0.784671198189731	0.0678858937228233	0.794440157257719	0.962440368231485
13532	Sac3d1	0.0595489713143986	4.92088529710954	0.0678157749850525	0.794543965766616	0.962440368231485
13533	Kcnu1	-0.0690684988279833	2.93033230155015	0.0677951807265105	0.79457446578245	0.962440368231485
13534	Pcna	-0.061552321193252	5.19072232923459	0.0677828267380978	0.794592764364392	0.962440368231485
13535	E430018J23Rik	0.0736998620435902	2.31986446343531	0.0677796722016555	0.794597437111941	0.962440368231485
13536	C330018D20Rik	0.0692543448441484	3.26442197044684	0.0677398303019823	0.794656464064725	0.962440755901086
13537	Ift52	-0.051183161714198	4.64094668031249	0.0676525263690442	0.794785872260916	0.962513237116219
13538	Ppp1r21	0.0470987920066714	6.4018635282045	0.0676202534352015	0.794833732101951	0.962513237116219
13539	Zfp14	0.0588259425612482	3.88008717803235	0.0675424873302175	0.794949107131918	0.962581849643302
13540	Srbd1	-0.051704222687684	4.55165536346567	0.067472703454138	0.795052699977252	0.962636186368321
13541	Pebp1	0.0589984754004849	7.0840599770699	0.0674000888836268	0.795160555664697	0.962688601464526
13542	Gna14	-0.118260338555185	-0.623117737085733	0.0673307810691099	0.795263557629185	0.962688601464526
13543	Zfp318	-0.0507367302371185	6.84002671868147	0.0673032581721493	0.79530447654022	0.962688601464526
13544	Vegfb	-0.0543169117245895	5.84947262324542	0.0672855030207131	0.795330878262507	0.962688601464526
13545	Ttr	-0.272417167685212	8.29001056391628	0.0671001880423319	0.79560666186441	0.962948482962689
13546	A630066F11Rik	-0.0917140931081068	0.647982619387125	0.0670623267225823	0.795663056619043	0.962948482962689
13547	Slc44a3	-0.126859261927389	-1.33043091313753	0.0668985475654296	0.795907202935669	0.963069777519034
13548	Selplg	-0.111052287638509	0.483379206636984	0.0668937834075702	0.795914309656885	0.963069777519034
13549	F8	0.0844688553271444	0.578992203292286	0.066876887598043	0.795939515408405	0.963069777519034
13550	Rrbp1	-0.0578047436423563	5.80627234393777	0.0667485071205505	0.796131148898538	0.963116471737794
13551	Homer3	0.0561298136590967	4.46578984046652	0.0666637122960907	0.796257829926794	0.963116471737794
13552	Hcls1	-0.107559805792964	0.94558060234237	0.0666475620183249	0.79628196771837	0.963116471737794
13553	Abhd17b	0.0686839672272328	5.30548389755752	0.066638727795798	0.796295172441025	0.963116471737794
13554	L1td1	0.260875116058725	-3.15702944407079	0.0665385263210378	0.796445011364623	0.963116471737794
13555	Pcbp3	-0.04787965456817	5.70800654860674	0.0665171316970952	0.796477019967202	0.963116471737794
13556	Stard10	0.070315766991055	3.77412944139972	0.0665045657958228	0.796495822433431	0.963116471737794
13557	Slc4a8	0.0654490714302184	6.71493486740189	0.0664652922655833	0.796554599971065	0.963116471737794
13558	Arfgap3	-0.0476556651638013	5.07713906391154	0.0664643925493529	0.796555946721033	0.963116471737794
13559	Fzr1	0.0458588882076703	7.14486445279143	0.0664579521222279	0.796565587427885	0.963116471737794
13560	Pdlim5	0.0617837459187673	4.05174444312244	0.0663890019214222	0.796668830552276	0.963170266082154
13561	Sdf4	0.0492735379563352	7.03839230782494	0.0661734502707709	0.796991957751803	0.96348987208783
13562	Kdm5b	-0.0493520947259213	7.44231728334282	0.0660880948652931	0.797120066623516	0.96351146537826
13563	Apopt1	-0.0643639476344962	4.63396843312718	0.0660565289877848	0.797167465796478	0.96351146537826
13564	Mir466i	-0.243240688786887	-3.02303868051692	0.0660374656797043	0.797196097017605	0.96351146537826
13565	Nid1	0.0921837891574492	6.19933294823612	0.0659640687216054	0.797306373211444	0.96351146537826
13566	Ripk2	-0.0714522765043726	2.20599820160047	0.0659194653941988	0.797373419997957	0.96351146537826
13567	Polr3b	-0.0536441098402607	5.19930625288877	0.0658997512967581	0.797403061520726	0.96351146537826
13568	BC004004	0.0548849592196368	6.17832445836647	0.0658876726294153	0.797421224975737	0.96351146537826
13569	Fam133b	0.0507582335907121	4.87018038325746	0.0657134877889547	0.797683355287677	0.963725729758357
13570	Zfp865	-0.0496919518284648	5.46567450126861	0.0656824771845912	0.797730061876173	0.963725729758357
13571	Bex4	-0.0903492101873131	4.33634690327595	0.0656527076761648	0.797774910244642	0.963725729758357
13572	Smu1	0.0565592496532232	6.60753712496832	0.0655954504378542	0.797861199908045	0.963756358479316
13573	Bzw2	-0.0568541628660615	8.42858286446964	0.0655578821698519	0.797917839065497	0.963756358479316
13574	Gpr75	-0.0638814888551159	3.07998253979278	0.0654851375467338	0.7980275604346	0.963817874301226
13575	Mdga1	-0.05638971894906	6.94248243297552	0.0653572075057127	0.798220676084628	0.963874815349892
13576	Kcnb1	-0.0459015684337038	6.2671705126576	0.0653523516680323	0.798228010135861	0.963874815349892
13577	Rai1	0.0521702596214827	6.99995131070232	0.0652384850459171	0.79840007273223	0.963874815349892
13578	Nsun6	-0.0650024492118042	3.52855584703487	0.0652351001334326	0.7984051900834	0.963874815349892
13579	Ppme1	-0.0526048746999362	7.22172914636074	0.0651586228044607	0.798520847139423	0.963874815349892
13580	Id3	0.0641781765783371	5.07972740784701	0.0651570705494855	0.798523195370969	0.963874815349892
13581	AU019823	0.049839353191157	4.96950933352253	0.0651431087287158	0.798544317974821	0.963874815349892
13582	Syngr3	-0.0590283206458917	7.27810947486171	0.0651193962285532	0.798580197742961	0.963874815349892
13583	Hmga2-ps1	0.167046189366502	-1.84504744025949	0.0650021193822852	0.798757753626507	0.963874815349892
13584	Ccdc146	-0.1208995138442	-1.18355694746877	0.0649678180201434	0.798809717757959	0.963874815349892
13585	Ccl2	-0.213385338096708	-2.15231513050587	0.064903441870408	0.798907282512515	0.963874815349892
13586	Foxp4	-0.0562769689416637	7.35583302720882	0.064879164659942	0.798944089022169	0.963874815349892
13587	Cntnap3	-0.0627553366625437	4.42640656605509	0.0647987451909309	0.799066064825083	0.963874815349892
13588	Stxbp5	0.046600488272755	6.29917762064095	0.0647974894603465	0.79906797008667	0.963874815349892
13589	Tm7sf3	0.0516114004201932	5.53488800929977	0.0647653953468961	0.799116671664813	0.963874815349892
13590	Xpot	-0.0443230098302138	6.46246019994781	0.0647387058993658	0.799157181657037	0.963874815349892
13591	Rgs7	-0.0546869189181815	5.90691115920493	0.064712106464345	0.799197563872789	0.963874815349892
13592	Igbp1b	0.0969547589778212	0.174856889072721	0.0646130863789853	0.799347969997479	0.963874815349892
13593	Synj1	0.0547002660922757	7.52839687224477	0.0645828451420698	0.799393929247008	0.963874815349892
13594	Csnk2a2	0.0462293910335708	5.67752800127504	0.0645609356618593	0.799427233429945	0.963874815349892
13595	Crk	-0.0546203362974891	7.43756369041476	0.0645027328649803	0.799515735619936	0.963874815349892
13596	Zfp467	-0.0560624319898153	5.29991207475049	0.0644496371831877	0.79959650909826	0.963874815349892
13597	Clu	-0.0557042326797983	6.48593255222371	0.0644039332419197	0.799666066026832	0.963874815349892
13598	Agmo	-0.125355068725519	-0.788545417186945	0.0643535412062857	0.799742788233402	0.963874815349892
13599	Lysmd3	-0.0628098333584731	3.83196084678239	0.0643518852554905	0.799745309971899	0.963874815349892
13600	Zfand2a	-0.050792785518825	6.24084927365001	0.064293299092455	0.799834549217655	0.963874815349892
13601	Mrpl40	-0.0674887910996744	4.92987654708859	0.0642804757088875	0.799854087742866	0.963874815349892
13602	Ift57	-0.0592289823205297	5.49313374640881	0.0642231975234413	0.799941385773412	0.963874815349892
13603	Zfp113	-0.062062534389691	4.02119598264083	0.0642209038502592	0.799944882437209	0.963874815349892
13604	Akt2	-0.0502589121388642	5.44366517133277	0.0642009729437021	0.799975269546207	0.963874815349892
13605	Fgf12	-0.0709757034393457	5.98004572168706	0.0641765369366283	0.800012532083451	0.963874815349892
13606	Gm694	-0.122979309281306	-0.327773532451684	0.0641539754295231	0.800046942893798	0.963874815349892
13607	Gm16551	0.193711922233162	-2.66436423709211	0.0641473727079571	0.800057014582538	0.963874815349892
13608	Crhbp	-0.0830525905670541	1.91939911968036	0.0641168785054829	0.80010353712246	0.963874815349892
13609	Grrp1	0.0656831532154668	3.38383621938884	0.0640853183857777	0.800151698244735	0.963874815349892
13610	Tmem5	-0.0657781220621262	4.72192015350206	0.0640593708514832	0.8001913039473	0.963874815349892
13611	Nploc4	0.0447815596985917	6.56318344869919	0.0640163483122933	0.800256991345875	0.963880109242745
13612	Slitrk6	0.0866545240898927	0.76416133624126	0.0639794884188793	0.800313288215948	0.963880109242745
13613	Arl2bp	-0.0506202343126528	7.27179685530445	0.0638277912861689	0.800545160169416	0.963946413282377
13614	Rab7	-0.0611790037422703	5.55650986746208	0.0638122461024899	0.80056893782982	0.963946413282377
13615	Ikbip	0.0659816890668744	2.85639104354004	0.063758440641255	0.800651261585354	0.963946413282377
13616	Rps6	0.0816175681197523	2.51902656575523	0.0637284634757513	0.800697143457489	0.963946413282377
13617	Klf1	-0.150157744229958	-1.96598996352514	0.0636784520605511	0.800773714522138	0.963946413282377
13618	Acot1	0.0695181233505427	4.35237644394996	0.0636700206682264	0.800786626738862	0.963946413282377
13619	Pgam1	-0.0758076718312314	2.9052325455581	0.0636309644004687	0.80084645114518	0.963946413282377
13620	Slc16a9	0.110147055313675	1.91273919083971	0.0636042838531772	0.800887330279254	0.963946413282377
13621	Rnf34	0.0596782589101488	5.80753601208945	0.0635976281960851	0.800897529298478	0.963946413282377
13622	Pmvk	0.053294533604402	5.93963245830748	0.0635181038188861	0.80101943507797	0.963951933256997
13623	Il17d	-0.0618485563934105	4.52501127393679	0.0634529764207326	0.801119331673985	0.963951933256997
13624	Pigq	-0.0491293411986849	6.33397304530195	0.0634240196985045	0.801163764867481	0.963951933256997
13625	Tsr2	0.058487665018717	5.65839430936965	0.0634052104770575	0.801192632814367	0.963951933256997
13626	Kdm1b	0.050026607486257	5.54450097794767	0.0631837895939071	0.801532807196685	0.963951933256997
13627	Zbtb8os	0.0871325472046473	1.84241049793905	0.0631234179457305	0.801625667567039	0.963951933256997
13628	Mdc1	0.0561531238040072	5.99118604255815	0.0631198018078045	0.801631231211076	0.963951933256997
13629	Nat8l	0.0447469972379481	6.47848667541798	0.0631043679281404	0.801654979061116	0.963951933256997
13630	Enpp3	0.100700604782958	1.14848757166616	0.0631019905930241	0.801658637300912	0.963951933256997
13631	Fads3	0.0526173133072907	5.76067088749329	0.0630915259110765	0.801674741209223	0.963951933256997
13632	Pias2	0.0440391230228893	6.65091409419554	0.0630591523440813	0.801724569293486	0.963951933256997
13633	Fbll1	0.0709751785635767	5.71316661328389	0.0630420449705511	0.801750905761675	0.963951933256997
13634	Max	-0.0585066106491521	6.50163101889867	0.0629969011394067	0.801820422053469	0.963951933256997
13635	Hist1h4h	0.173064666564413	-2.45191645181549	0.0629942519689877	0.801824502292629	0.963951933256997
13636	March5	0.0533366730883744	6.80926792688559	0.0629637095322266	0.80187155019083	0.963951933256997
13637	Creg1	-0.0677535004163411	4.06966000290165	0.0628685537773066	0.802018206950989	0.963951933256997
13638	Zfp784	0.0590704333615633	3.61103490219938	0.0628642950177758	0.802024773429597	0.963951933256997
13639	Cmtr1	0.049659007323486	6.23793843503689	0.062831501197147	0.80207534535167	0.963951933256997
13640	Ppp1r2	0.0556507900727618	5.1057073837926	0.0628220629543961	0.802089902829549	0.963951933256997
13641	Lrp3	-0.0467805119629093	7.65334968705538	0.0627630308886236	0.802180979843173	0.963951933256997
13642	Mrpl12	0.0749233522644154	6.25647141040955	0.0627004621356946	0.802277563103989	0.963951933256997
13643	Vps37d	-0.0534386723489696	5.76617384097071	0.062661354361758	0.802337957207741	0.963951933256997
13644	Gosr1	0.0459161614979089	5.73306888187002	0.0626473026504755	0.802359662144756	0.963951933256997
13645	Gucy2g	0.112166530016466	0.784539349083436	0.062643605264876	0.802365373731059	0.963951933256997
13646	Pex3	0.054864065179996	4.96283600970901	0.062598107772267	0.802435671264728	0.963951933256997
13647	Tmem11	-0.0730109147328295	5.24821642642145	0.0625367015898206	0.80253059214748	0.963951933256997
13648	Slc30a3	0.0864597998348981	1.64154388248141	0.062499045970049	0.802588824211994	0.963951933256997
13649	Mrc1	-0.163272629901641	3.40778583098526	0.0624736877369614	0.802628049638852	0.963951933256997
13650	Lipt2	0.0815661130860657	3.18260676980557	0.0624523897998568	0.802661000925481	0.963951933256997
13651	Adprh	-0.0563172735344385	6.64605888836103	0.0624491023604854	0.802666087647388	0.963951933256997
13652	Pdcl	-0.0530291703113796	5.69048037699085	0.0623344553521719	0.802843572360693	0.964028271191604
13653	Apoc2	0.251731753881194	-3.36259846426031	0.062271524233493	0.802941069565713	0.964028271191604
13654	Psma8	0.143636018636204	-1.93630841870901	0.0622558227180923	0.802965403586873	0.964028271191604
13655	Sars	0.0458609478346674	7.72691047333524	0.0622208500433032	0.803019615539344	0.964028271191604
13656	Gga1	0.0469373485407248	6.72263721554591	0.0622182338896948	0.803023671550112	0.964028271191604
13657	Prdm4	-0.0459220708738647	6.34145612644104	0.0621435802211181	0.803139450685412	0.964055707110425
13658	Mettl22	0.0523181646489781	5.20841720467342	0.0621276693557924	0.803164136129937	0.964055707110425
13659	F930015N05Rik	-0.113595860859787	-0.883972717206486	0.0620510676129813	0.803283029484725	0.964127826734943
13660	Sema6d	-0.0534388172730841	6.44176376144235	0.0619730636480824	0.803404179345241	0.964202643937473
13661	Scn11a	0.113835589371912	-0.616760592384261	0.0619072622355441	0.80350644009937	0.964254782152776
13662	Ddb1	0.0509002721607554	8.53462155705928	0.0618311318153388	0.803624825009542	0.964326261250654
13663	Snrnp35	-0.063892090445989	3.58269475908982	0.0617661702578252	0.803725903234405	0.964376963889691
13664	Fbp2	-0.120749144668594	-1.40460460891857	0.0617015765960063	0.803826464998395	0.964389529042981
13665	4930453N24Rik	-0.0676209604745481	3.74914582094951	0.0616223155500082	0.803949937871397	0.964389529042981
13666	Rassf7	0.0638213499500159	2.88156265950691	0.061609914723729	0.803969263506013	0.964389529042981
13667	6330418K02Rik	-0.0913382006254945	-0.0790814436384149	0.0615573881381737	0.804051144632541	0.964389529042981
13668	Zc3h12c	-0.0576081493912405	4.23346743835078	0.0615530876233255	0.804057850137072	0.964389529042981
13669	Figf	0.0792512725908807	1.75518164631139	0.0614795377090136	0.804172570103638	0.964389529042981
13670	Dennd4a	-0.0460619162125627	5.33243374692738	0.0614658109109008	0.804193988632491	0.964389529042981
13671	Fkbp8	0.0464423762685111	8.30182387366884	0.0614337701240117	0.804243993166817	0.964389529042981
13672	BC051019	-0.130223997150945	-1.21078949767992	0.0613853310741233	0.804319615977813	0.964389529042981
13673	Rasal3	0.104360407165125	-0.380509893260426	0.0613821183228067	0.80432463282937	0.964389529042981
13674	Ephx1	0.0616785235044169	3.09847989877765	0.0612442782969511	0.804540007440266	0.964514195200508
13675	Zfp493	-0.0784234346627618	1.93181356590966	0.0612402700194359	0.80454627420806	0.964514195200508
13676	Gm9866	-0.0771308886337844	3.06619227330857	0.0610888773546421	0.804783129608284	0.96459461296429
13677	Rgs4	-0.0622569360040918	7.00272004960799	0.0610857495765913	0.804788026331302	0.96459461296429
13678	Pygm	0.0780540848509705	2.01857819464975	0.0610409675435744	0.804858149865417	0.96459461296429
13679	Cdc37	-0.0488799167658761	7.16080845139025	0.0610124596417592	0.804902804192514	0.96459461296429
13680	5830403L16Rik	0.11415820884775	-0.922248558701873	0.0608812697233976	0.805108440816451	0.96459461296429
13681	Fdx1l	0.100551944156595	0.283437826926864	0.060874075093249	0.80511972499894	0.96459461296429
13682	Slc1a2	0.0499615622254992	7.04820650888351	0.0607846824533489	0.805259989004439	0.96459461296429
13683	5730507C01Rik	-0.098857009793237	0.107508921484301	0.0607567017831929	0.80530391533256	0.96459461296429
13684	Mgp	0.154030068710029	2.53494029141658	0.0607391456587614	0.805331481840475	0.96459461296429
13685	D030045P18Rik	0.246142307484015	-3.26251518871451	0.0607323862879987	0.805342096485483	0.96459461296429
13686	Gpr176	0.0551741367282625	4.27016942129275	0.0606766364292	0.805429667735409	0.96459461296429
13687	2310022A10Rik	0.0464705054937899	5.19054243638801	0.0606370978700221	0.805491800324576	0.96459461296429
13688	Tnfrsf13c	0.0998291950719426	-0.179006283157493	0.0606094195511488	0.805535308008525	0.96459461296429
13689	Nhlrc3	-0.0645561928828479	2.95682045346233	0.0605666866943126	0.805602500690066	0.96459461296429
13690	Alg11	-0.0517507556431905	5.00322387273391	0.0605560065821944	0.805619297909163	0.96459461296429
13691	Mtch2	0.0487415077221742	6.92644846028436	0.0605295352354798	0.805660937673442	0.96459461296429
13692	Ubxn4	0.0429116137378067	6.73737701903629	0.0604861069679146	0.805729271810514	0.96459461296429
13693	Pcsk5	0.061282602154286	4.01235860605568	0.0604759379123827	0.805745276521493	0.96459461296429
13694	Ddx59	-0.069591777642903	3.75919405695802	0.0604466547540454	0.805791372204458	0.96459461296429
13695	Scly	0.0651633241981934	2.69143428358319	0.0604221504364837	0.805829954441036	0.96459461296429
13696	Fmnl2	0.0476210494487138	6.94691467300666	0.0603745824474551	0.805904874296578	0.96459461296429
13697	4932443I19Rik	-0.133279110395363	-1.40648027862241	0.06033085868581	0.805973767081125	0.96459461296429
13698	Kctd5	0.0547148783676422	6.56701824349204	0.0603235580111914	0.805985272874161	0.96459461296429
13699	Taf5l	-0.0541810170138365	4.94204182286108	0.0602980538915858	0.806025472916787	0.96459461296429
13700	Mtmr4	0.0464108704336487	7.19134206497904	0.0601276135648163	0.806294355674264	0.964610371451179
13701	Prkag2	-0.0452291130444405	6.98419114326828	0.060123067548858	0.806301532893219	0.964610371451179
13702	Hist2h2be	-0.0596722321394955	3.14875430486745	0.0601184495415743	0.806308824066116	0.964610371451179
13703	Gdf6	-0.169264618568395	-2.340755834191	0.0601087456880443	0.806324146030096	0.964610371451179
13704	1700008K24Rik	0.204135987928075	-2.81179467142762	0.0600756369442141	0.806376433171553	0.964610371451179
13705	Pcsk2os1	-0.0800989069221574	1.58907464631574	0.0600447816668721	0.806425175266861	0.964610371451179
13706	Tmem206	0.0470760599595602	5.07507060250567	0.0600287438225671	0.806450515500175	0.964610371451179
13707	Lrrn3	-0.0543743550013547	7.22348858427938	0.0598743119405665	0.806694705956767	0.964715379586475
13708	Igf2bp3	0.0581247688882369	4.46966875055169	0.0598359363797201	0.806755437842209	0.964715379586475
13709	Zfp786	0.0609216651875781	3.95608991368334	0.05982405835951	0.806774239784507	0.964715379586475
13710	Sult1a1	-0.142104201620659	2.40355999229467	0.0598142512961317	0.806789765061144	0.964715379586475
13711	Atp6v1d	0.0653528546348957	6.96537569140108	0.0597316693866006	0.806920551615274	0.964715379586475
13712	AI118078	-0.0627446686541371	3.46705363341886	0.0596842290599309	0.806995727102543	0.964715379586475
13713	Plk2	-0.0488337471152313	8.14791627671029	0.0596229594785882	0.807092863741452	0.964715379586475
13714	3830406C13Rik	0.0613767959726785	4.34727987755123	0.0596226943408311	0.807093284205077	0.964715379586475
13715	Mycbp2	0.063705527843799	8.7585636991597	0.0596109683757504	0.807111880592601	0.964715379586475
13716	Lrp11	-0.0487321795201734	6.87978074270895	0.0596015853826231	0.807126762620964	0.964715379586475
13717	Adcyap1r1	0.0448861223612876	7.69493510332863	0.0595342790438442	0.807233551192344	0.964734088014677
13718	Zfat	-0.057395945353982	3.41000101656411	0.0595175468251337	0.807260108538815	0.964734088014677
13719	Emc3	0.0490126718645981	6.33468134875493	0.0594757267946999	0.807326502515003	0.964743106803044
13720	Pdxk	-0.0526193074215685	6.00537169066696	0.0593570749103094	0.807515010384084	0.964832312968739
13721	Cdh3	-0.177490687840327	0.532406635409354	0.0592552981936656	0.807676866967671	0.964832312968739
13722	Dcun1d1	0.0648002610822028	4.6030234892078	0.0592303499988791	0.807716564809973	0.964832312968739
13723	Ephb3	0.0572306943804555	4.16613235462705	0.0592134223884173	0.807743505253205	0.964832312968739
13724	Gla	0.0615475012751903	2.84494546632834	0.059207517366342	0.80775290410816	0.964832312968739
13725	Tcte2	-0.074777390011875	1.74390517478561	0.0592066595067369	0.807754269580087	0.964832312968739
13726	Csgalnact2	0.0526834250684098	4.10873285833724	0.0590310904786424	0.808033947070682	0.965057726384932
13727	Ugt1a6b	-0.244939435982497	-2.42571391199627	0.05898969644206	0.808099950979035	0.965057726384932
13728	Eci2	-0.0492263137500352	5.50463646420951	0.0589773863582153	0.808119584470681	0.965057726384932
13729	Poc1a	-0.0616872607366586	3.20799972468616	0.0588332488790941	0.808349632593809	0.965262136844847
13730	Aif1l	-0.0517027463252134	4.79034257954235	0.0587438355233116	0.808492489216285	0.965331249314653
13731	Hepacam	-0.068603303883937	5.49130022647548	0.0587233242051095	0.808525276585306	0.965331249314653
13732	Steap1	-0.135395024066143	-1.59133640678393	0.0586408856244862	0.808657115949675	0.965418348301702
13733	Smim15	0.0636223802623497	4.88703464869041	0.0585356195147639	0.808825604787475	0.965539809025279
13734	Pde5a	0.0548190983614708	4.04223734528426	0.0584915071539718	0.808896258671749	0.965539809025279
13735	Abcg3	0.12096507624277	-0.94667089530417	0.0584669883852307	0.808935542086264	0.965539809025279
13736	Tfe3	0.0479108039233888	5.34124733350598	0.0583367823278671	0.809144301506789	0.965631559501479
13737	Zfyve9	-0.0514275010234307	5.29890925948177	0.0582742846760667	0.809244591594148	0.965631559501479
13738	Erp29	0.0527716020498516	7.01665423156157	0.0582723219794232	0.809247742058282	0.965631559501479
13739	Tnks2	0.0506682000100889	7.61142294004382	0.0581934609293171	0.809374374026881	0.965631559501479
13740	Pcsk6	0.0530144938373624	3.85083441598691	0.0581858304178926	0.809386631618149	0.965631559501479
13741	Ctxn3	-0.13565776771518	-0.598952171952743	0.0581727978069875	0.809407569064901	0.965631559501479
13742	Hnrnpr	-0.0454024325459613	7.41622620446928	0.0581621221022601	0.809424721890285	0.965631559501479
13743	Thop1	0.04311272612429	6.19933673862018	0.0581156933519047	0.809499339087492	0.965650306701619
13744	Pcx	0.0492872954562027	5.96492081571272	0.0580584725546416	0.809591343943632	0.965686424505211
13745	Amacr	0.06839648618697	2.47638453251102	0.0580061791832858	0.809675467993291	0.965686424505211
13746	Dgkd	0.0486300991758099	7.55949426954622	0.057980209078039	0.809717260863821	0.965686424505211
13747	AU021092	0.0701329360221863	2.79035845265976	0.0579307475644422	0.809796885114605	0.965686424505211
13748	Mcl1	-0.0462558545206778	7.25193251044528	0.057911600156018	0.80982771869571	0.965686424505211
13749	Eif4ebp1	0.100701402094616	1.86709785161757	0.057868232031602	0.809897575484568	0.965686424505211
13750	Abl2	-0.046311050950643	6.30557044496569	0.0578406922758887	0.809941950527428	0.965686424505211
13751	Ormdl1	-0.0677899390887937	3.85281513918588	0.0577291552411729	0.810121785479552	0.965830597858467
13752	Rfesd	0.0704587206962282	3.70703499459699	0.0574686852764366	0.810542466954385	0.965952411433563
13753	Prr19	0.0870901648388123	0.931756942037794	0.0574136601452695	0.810631466199738	0.965952411433563
13754	Capns1	0.0436604962688084	7.05967852565183	0.0573920673055071	0.810666403406228	0.965952411433563
13755	Rfx2	-0.0772498644436468	2.08491694818743	0.0573546500330728	0.810726960997731	0.965952411433563
13756	1700065J18Rik	-0.110930034571011	-1.14787342279473	0.057315195042825	0.81079083914004	0.965952411433563
13757	Atp6v1b2	0.057048366740371	8.30787252200605	0.0572607825075693	0.810878971890446	0.965952411433563
13758	Foxh1	0.173477407838454	-2.68257506189583	0.0572432504499298	0.810907378241227	0.965952411433563
13759	Mir7682	-0.247517350793344	-2.79338877693589	0.0572269330042623	0.810933820747036	0.965952411433563
13760	Msl1	0.0440978125955292	7.46585192569451	0.0571921924048695	0.810990131348413	0.965952411433563
13761	Stk40	-0.0445894524894912	5.3822742136106	0.0571688039303435	0.81102805161746	0.965952411433563
13762	Syncrip	-0.0508491039395359	7.60119268946841	0.0571003763647013	0.811139041910801	0.965952411433563
13763	Ythdf2	-0.0551779621853254	6.09920679414763	0.0570308903455565	0.811251820992148	0.965952411433563
13764	Ube2d2a	-0.0540481288885876	5.9951767871383	0.0570308193216107	0.8112519363045	0.965952411433563
13765	Arid4a	0.055921127065855	5.76347296859983	0.0569780418358121	0.811337645242665	0.965952411433563
13766	Sh2b3	-0.053984487534654	3.68005641858375	0.0569170615115422	0.811436727588231	0.965952411433563
13767	Gna15	0.102520722565268	-0.472071465785872	0.0569120049464127	0.811444946139113	0.965952411433563
13768	Fhit	0.0784223532485025	1.81564626105295	0.0569110116300511	0.811446560644246	0.965952411433563
13769	Erp44	-0.0461233187541335	5.33094485336187	0.0568344558233136	0.811571036872258	0.965952411433563
13770	Scyl2	-0.043891222662835	5.9537704233209	0.056831285072569	0.811576194277677	0.965952411433563
13771	Gm11413	-0.15623076127831	-2.2547047231022	0.0568193583700509	0.811595595095608	0.965952411433563
13772	Gstm6	0.0713897534028807	1.88914668041605	0.0567970423648063	0.811631901669075	0.965952411433563
13773	Ctage5	0.0479659081787773	5.07494785345292	0.0567552348374107	0.811699939874231	0.965952411433563
13774	Auh	0.0528556159032441	4.60748495232679	0.0567420437686259	0.811721412715552	0.965952411433563
13775	Bhlhe41	0.0707141612860924	1.81078070628707	0.0567362589523803	0.811730830255391	0.965952411433563
13776	S1pr5	0.0806713876536895	1.80196853193272	0.0567084226784891	0.811776154126718	0.965952411433563
13777	Vamp5	-0.160073676432131	1.10392614220573	0.0566999882107204	0.811789889705135	0.965952411433563
13778	Wbscr27	-0.0683971887926497	2.44914426566186	0.0566592669831518	0.811856219646885	0.965952411433563
13779	4930412C18Rik	0.0944157505927581	-0.542970823775519	0.0566035297418921	0.811947049697065	0.965952411433563
13780	Dyrk1b	0.0669632812751957	4.69208864576235	0.056542130967415	0.812047160558292	0.965952411433563
13781	B3galt4	0.0658500934339345	2.85466250895624	0.0564564187923331	0.812187010572791	0.965952411433563
13782	Cnot1	-0.0477463275890383	7.33793690608904	0.0564247521245065	0.812238707027937	0.965952411433563
13783	Cgref1	0.0606850926802692	5.30026024157394	0.0563222734574609	0.812406110583753	0.965952411433563
13784	Ncf1	0.0758282166214646	1.58859557805398	0.0562464900665445	0.812530009690959	0.965952411433563
13785	Pola1	0.0596991908734313	3.6172191677799	0.0562145652020156	0.812582230398298	0.965952411433563
13786	Mndal	-0.130117818030557	0.722263199276082	0.0561123452384571	0.812749540893996	0.965952411433563
13787	Tmpo	0.0464052848516637	6.84562319950667	0.0561075004162142	0.812757474743583	0.965952411433563
13788	Fbxo28	0.0492875655582134	5.95405068722734	0.0560998759516593	0.812769961250114	0.965952411433563
13789	Mapk9	0.0412778199339237	7.18580473362042	0.0560904928716752	0.812785329052951	0.965952411433563
13790	Kdelr2	0.0475827843161131	5.43169408886569	0.056087628329589	0.812790020929809	0.965952411433563
13791	LOC100505025	-0.0927455645433137	-0.046450110749271	0.0560700627202007	0.81281879467474	0.965952411433563
13792	Prps1	0.0568076475923391	5.86061476363677	0.0560611718273663	0.812833360417763	0.965952411433563
13793	Chaf1b	0.0613062716901501	4.19147289628199	0.0560079150199826	0.812920635354209	0.965952411433563
13794	N4bp1	-0.0486448752894562	6.01499869568008	0.0559994533462032	0.812934506010167	0.965952411433563
13795	Glcci1	0.0455138339002231	5.93747784679243	0.0559469540442805	0.813020589347896	0.965952411433563
13796	Tsen34	-0.0545610294165636	5.98395483708793	0.0559290724354042	0.813049919637735	0.965952411433563
13797	Fscn2	-0.0864949507323949	-0.378533510344265	0.055928388380156	0.81305104175694	0.965952411433563
13798	Vcl	0.0570863303870096	5.17365101934965	0.0558598747123398	0.813163467804235	0.965952411433563
13799	Rbm26	-0.0463458159707511	5.82740017608779	0.0558525665382206	0.813175464293077	0.965952411433563
13800	Lhfpl2	-0.049802700556469	4.9500985805376	0.0558414155365057	0.813193770444042	0.965952411433563
13801	Cage1	-0.0854394645558937	0.749033484867926	0.0558290808895645	0.813214021985897	0.965952411433563
13802	Marc1	0.146824775557802	-1.91771192475149	0.05581999788477	0.813228936355132	0.965952411433563
13803	H2afy	0.0425199372266603	7.00359501704778	0.0556433266336498	0.813519287215317	0.966227283533138
13804	Txndc5	0.04542054482719	6.30885307997907	0.0554823087376235	0.813784336653742	0.966432399111939
13805	Msh2	-0.0462913839240638	5.657864464862	0.0553059131033393	0.814075165556299	0.966432399111939
13806	Mrpl28	0.0480718237226387	5.70275877239888	0.0552984544646051	0.814087473621298	0.966432399111939
13807	Stard8	-0.0742819168964106	3.10014614512217	0.0552635852072232	0.814145025648469	0.966432399111939
13808	Zbtb21	-0.0482872129974247	4.33655565855844	0.0552579097671984	0.814154394826862	0.966432399111939
13809	Parp1	-0.0435433788355858	7.2389788279973	0.0552123301728216	0.814229657341844	0.966432399111939
13810	Fgl2	0.0828178925882023	1.09719735582972	0.0551615248415915	0.814313587408495	0.966432399111939
13811	Pgap3	-0.0571802526891684	3.40789318993274	0.0551607795799818	0.814314818879127	0.966432399111939
13812	Rab37	0.0983911990194735	-0.846448643307808	0.0551556059903571	0.814323367963029	0.966432399111939
13813	Fam220a	-0.0575304265725259	6.02804351339298	0.0551087724295627	0.814400777208277	0.966432399111939
13814	B3gnt3	-0.138011805171569	-1.28410488061802	0.0551020753259532	0.814411849408213	0.966432399111939
13815	Mrpl11	-0.0538050598008867	6.24970667406403	0.0550666964514477	0.81447035244444	0.966432399111939
13816	Mrps5	0.0482966417860951	5.17785998608325	0.0549426541675189	0.814675627404048	0.966432399111939
13817	Dctn2	0.0432745087428013	8.45256580307283	0.0549187663146711	0.814715186970576	0.966432399111939
13818	Kcnk5	-0.120041612766989	0.368389469821232	0.0549136774185399	0.814723615628357	0.966432399111939
13819	Vps26a	-0.0552024359693754	5.63995891634871	0.0548769476212563	0.814784462829594	0.966432399111939
13820	Manbal	-0.0523207993431101	5.78092256632056	0.0548584632894915	0.814815092410328	0.966432399111939
13821	Cpb1	0.116079335011282	-1.55998172829808	0.0548376651971147	0.814849562531697	0.966432399111939
13822	Rimklb	0.0513351295021567	7.63470839657742	0.0548195784845618	0.814879544500993	0.966432399111939
13823	Tcf25	0.0419386190478399	8.82403764207965	0.0548144417788734	0.814888060462986	0.966432399111939
13824	Vps52	0.0399477606028276	6.57207464710774	0.054789182537899	0.814929942986669	0.966432399111939
13825	Tmod3	0.0413793979609246	5.96282197147284	0.0547064947106417	0.815067119527461	0.966472966287193
13826	Hddc3	-0.0633074482510902	2.80028199263973	0.0545836114623768	0.81527118116681	0.966472966287193
13827	Dleu7	0.0755630496414941	3.50621042445165	0.0545618994276573	0.81530726164862	0.966472966287193
13828	Exoc5	0.0482812288356191	6.67760872537395	0.0544712189853067	0.815458033891532	0.966472966287193
13829	Ntan1	0.0462929264321739	5.47043394844561	0.0544640725591208	0.815469921710345	0.966472966287193
13830	Cacna1i	0.0563064961960811	5.6684436573287	0.0544599241445347	0.815476822823676	0.966472966287193
13831	Tmc5	-0.104475283326158	-1.08120598582974	0.0543939494388481	0.815586612610706	0.966472966287193
13832	Carkd	0.0445441538386729	5.97342809505535	0.0543671561210601	0.815631219934482	0.966472966287193
13833	Arhgap22	0.0809414697586927	0.688452465696634	0.0543137943731349	0.815720094711869	0.966472966287193
13834	Tmem176b	0.0556666239386652	4.68738836620025	0.0542581043443136	0.815812896375239	0.966472966287193
13835	Bclaf1	0.0534922039206008	7.87623615004204	0.0542393883137606	0.815844095972952	0.966472966287193
13836	Casc3	0.0462723734290804	7.01986338712353	0.0542284424786317	0.815862345295364	0.966472966287193
13837	Spsb2	-0.0801455484198357	1.23747849966941	0.054195110280828	0.815917929995201	0.966472966287193
13838	Fbxo3	-0.0436278111750809	6.11127066313597	0.05416463798948	0.815968761290443	0.966472966287193
13839	Rsph1	0.0875578001011839	1.81133409497912	0.0541508168718998	0.815991821476724	0.966472966287193
13840	Cabp7	0.0842746383125638	0.123207821625823	0.0541462764563434	0.815999397722573	0.966472966287193
13841	Dicer1	0.0498719714217621	6.96784795344485	0.0541433034185843	0.816004358785806	0.966472966287193
13842	Pag1	0.0462346559513891	5.81201815737091	0.0541055510817969	0.81606736803207	0.966472966287193
13843	Gm7854	0.109468423014906	-1.31040860232687	0.0540892978606031	0.816094502050261	0.966472966287193
13844	Bean1	-0.0452817556385823	5.51368806188033	0.0540590796744498	0.816144961370447	0.966472966287193
13845	Bicd1	-0.0465979060224078	5.20561187318165	0.0539408678770972	0.816342498270503	0.966472966287193
13846	Stx7	-0.057246176325104	7.89369668249796	0.0539252378061974	0.81636863384792	0.966472966287193
13847	Pebp4	-0.179813369359629	-2.42353066073844	0.0538906882871864	0.816426419451084	0.966472966287193
13848	Gm527	0.0672799111044959	2.39403030263241	0.0538609629717008	0.816476151984892	0.966472966287193
13849	Kcnk10	-0.0533117809183842	4.31093100013309	0.0538486786531056	0.81649670873325	0.966472966287193
13850	Tfec	-0.150678983423713	-2.31828346552035	0.0538428419222248	0.816506476865264	0.966472966287193
13851	Alcam	-0.040432129605278	6.83336314959942	0.0537931213437677	0.816589709975047	0.966472966287193
13852	Grin1	-0.0551635540464011	7.02798240408132	0.0537697335288385	0.816628875600469	0.966472966287193
13853	Pcid2	0.0435502189369899	5.3611071370716	0.0537429234725835	0.816673783211936	0.966472966287193
13854	Fam86	0.0726950191858511	1.66970338628196	0.0536916460062686	0.816759707323512	0.966504882478826
13855	6330403K07Rik	0.0541420306779572	8.55281799625017	0.0536203447625212	0.816879256562775	0.966568487284347
13856	Nfyc	-0.0508506021534988	4.63264982185548	0.0535892761149839	0.816931374881781	0.966568487284347
13857	2310039H08Rik	-0.0687008468698037	3.7665297011305	0.0534502606266649	0.817164771504631	0.966774862094748
13858	Tmem170b	0.0412236970665553	6.36240288684799	0.0533669457440915	0.817304804231469	0.966870757726274
13859	Larp1b	-0.0629070637814053	3.0715494640733	0.0533087969439361	0.817402606928036	0.96691668504064
13860	Nsg1	-0.0596757226195385	9.98944803941718	0.0531094585471692	0.817738308936164	0.967068543583253
13861	H2-DMb2	-0.127261312647466	-1.45827635220689	0.0531030752713733	0.817749069843924	0.967068543583253
13862	A830010M20Rik	0.0412313912239586	5.90448677937601	0.053059023173585	0.817823351318663	0.967068543583253
13863	Wscd1	0.0415985051898625	6.62140951899048	0.0530502368127834	0.817838170929108	0.967068543583253
13864	Tmem237	0.0483533838593948	4.82927187807763	0.0530292071734593	0.817873646046678	0.967068543583253
13865	Dhrs7b	0.059935673936262	3.91929705107849	0.0529751179376206	0.817964923782373	0.967068543583253
13866	Cadps	-0.0436907023344403	7.38301747126646	0.0529491715477821	0.818008726760884	0.967068543583253
13867	Oas2	0.148812971274021	-1.15963779982994	0.0529082446137021	0.8180778430347	0.967068543583253
13868	Batf3	-0.10853729375633	-1.65009872736457	0.0528838250007054	0.818119095609355	0.967068543583253
13869	Ifit1	0.140162121463212	-0.580750873292211	0.0528827715933371	0.818120875378561	0.967068543583253
13870	Ch25h	-0.130507804749815	-1.50315684149265	0.0527516579829053	0.818342542391335	0.967088263435681
13871	Ric3	0.043297961375145	5.93840373277099	0.0527320857534832	0.818375657016536	0.967088263435681
13872	Rprd1a	0.0454705673188459	5.12625980705808	0.0527157772734981	0.81840325458391	0.967088263435681
13873	Mtl5	0.0970100198397389	-0.292478118271694	0.0527083885513777	0.818415759420692	0.967088263435681
13874	Brinp1	-0.0496066445901222	6.67286661713379	0.052698492078501	0.818432509875969	0.967088263435681
13875	Gnat1	0.0944456889384473	-0.710033482277569	0.0524820755332076	0.818799224451304	0.967451854821959
13876	2810032G03Rik	-0.0597202508901029	3.10613370603677	0.0524409529915317	0.818868995899881	0.967464566069664
13877	St8sia5	0.0627898022428282	2.70001978356054	0.0524032753272357	0.818932947801378	0.967470400393153
13878	Zfp568	-0.062178825541227	3.12243952971499	0.0522871158493796	0.81913026264516	0.967633774737336
13879	Urgcp	0.0456985537367011	5.84824003462819	0.0522057460261198	0.81926861927992	0.967727483570502
13880	Tenc1	0.0880118009152958	3.93836470969582	0.0521395840152508	0.819381201063258	0.967785922821353
13881	Dscr3	0.0438245462646892	5.77021528284585	0.0521073022477978	0.819436159246261	0.967785922821353
13882	Cutal	0.150801173418443	-1.51719420814294	0.0518921752428998	0.819802861058744	0.96797662420505
13883	Pi4kb	0.0409361316996162	6.12013692150429	0.0518466848344623	0.819880505589791	0.96797662420505
13884	Tuft1	0.0662912176842938	2.20900831012509	0.0518419091950584	0.819888658886587	0.96797662420505
13885	Msi2	-0.0414308287988848	6.3350243948906	0.0518007570519785	0.819958933001015	0.96797662420505
13886	Rab11a	-0.0614728804434246	7.57112125338088	0.0518002104990956	0.819959866528298	0.96797662420505
13887	Copb1	0.0466395965936433	6.75216058559181	0.0517791768689619	0.8199957964806	0.96797662420505
13888	0610040J01Rik	-0.0883225961377578	1.42385995157606	0.0517478902897057	0.820049254872026	0.96797662420505
13889	Fam207a	-0.050116703220056	5.70439897727844	0.0517135397787687	0.820107968085475	0.96797662420505
13890	Fam149b	0.0423456361941798	5.35612396499281	0.0517012205764615	0.820129029535693	0.96797662420505
13891	Josd1	-0.0495458215500768	5.74932346846729	0.0515794060871357	0.820337431163546	0.968152893707808
13892	Snx20	-0.10172192441194	-0.6057498233249	0.0515277781637185	0.820425834885745	0.968187527866175
13893	Ascl4	-0.181284341248669	-3.02213591777213	0.0514542932732587	0.820551745167408	0.968226236468372
13894	Gpbp1	0.0575384761131783	7.12967708387785	0.0513997557715129	0.82064525179333	0.968226236468372
13895	Fbln7	0.0814793963468399	1.26260603739202	0.0513752553425553	0.820687275691334	0.968226236468372
13896	Ror2	0.0772512100947401	2.53977233151801	0.0513576405268772	0.820717495681645	0.968226236468372
13897	Rfxap	0.0519213620601393	5.5332594568314	0.0513364048512823	0.820753934866474	0.968226236468372
13898	Lamtor2	0.05590711296164	5.54796499282826	0.0512717804608691	0.820864875336065	0.968287434613574
13899	Card14	-0.129675337927544	-0.794938333531409	0.0511419485438562	0.82108797972017	0.968291238145128
13900	C2cd2	-0.049889533631278	4.56126989665584	0.0511314630869215	0.821106011012686	0.968291238145128
13901	Ptpro	0.0404356365519659	8.08747191333374	0.0511174595376716	0.821130095215835	0.968291238145128
13902	Rasgrf2	0.0431076953727462	5.78815576160437	0.0511169198558044	0.821131023464751	0.968291238145128
13903	Lace1	0.0571351653027878	2.89594568676503	0.0510980872928011	0.821163418563603	0.968291238145128
13904	Tas1r1	-0.0640251517083216	2.07747475639813	0.051042793098246	0.821258569926391	0.968331276101371
13905	Micu2	-0.0443653315213134	6.03768888342254	0.0509529650659086	0.821413263363784	0.968331276101371
13906	Pepd	-0.0541284454045379	4.78641501436031	0.0509438953691301	0.821428890310068	0.968331276101371
13907	5930403L14Rik	0.0486528903375494	4.62316046878786	0.0509088836055538	0.821489228751924	0.968331276101371
13908	Fbxo41	0.0418052443738546	7.22642621135917	0.0509012407356622	0.821502403191583	0.968331276101371
13909	Nxt2	-0.0617917881108772	4.00595269272491	0.0508726069307439	0.821551770116748	0.968331276101371
13910	Mphosph10	0.0624795381726216	4.45326155484099	0.0508182663241374	0.821645497744935	0.968338074199236
13911	Farsb	-0.0434818408896743	6.45780099638779	0.0507694445174991	0.821729751368952	0.968338074199236
13912	2410004B18Rik	0.0497916367458279	5.06115264360789	0.050766555955235	0.821734737602767	0.968338074199236
13913	Trhr	0.0730142227005125	2.59182480911038	0.0506509333860343	0.821934447717208	0.968503797590449
13914	Nrip3	-0.0503678462260161	4.5007632530319	0.0506066152531304	0.822011060092366	0.968524458757672
13915	Ndnl2	-0.0591756290464743	4.2527807748254	0.0505538719217293	0.822102282980914	0.968562330376508
13916	Yae1d1	-0.0568770584701583	3.3686760865426	0.0504500280383686	0.822282033690331	0.968596136008952
13917	4933433G15Rik	-0.153652302319719	-2.50914075970326	0.0504451776586876	0.822290434303309	0.968596136008952
13918	Ptprz1	-0.0483121910665855	9.09214809149208	0.0503928891231169	0.822381022361022	0.968596136008952
13919	Zfp369	-0.0741500698435102	3.77147748263777	0.0503695153515711	0.822421532567927	0.968596136008952
13920	Prpsap1	-0.0416200063203653	6.1898136362067	0.050366713928895	0.822426388510712	0.968596136008952
13921	Cp	-0.13674494685897	3.26485985831368	0.0503009724506143	0.82254038452162	0.968634071935521
13922	Mtmr2	-0.0465130591432293	5.77239278354278	0.0502586395073514	0.822613831447407	0.968634071935521
13923	Mesdc1	0.0503101179580342	5.31359592664365	0.0502459501577013	0.822635853578032	0.968634071935521
13924	Gnas	-0.0518351540716687	10.5222408647607	0.050181124287235	0.822748403269128	0.968652019037533
13925	Tmub2	0.0404434359005364	6.06534795853161	0.0501691120498027	0.822769267115874	0.968652019037533
13926	Tacc1	0.0459195488796061	5.22589567028162	0.0501178252358958	0.822858375813959	0.968655537740696
13927	Ism1	0.0757661840305123	1.54930715992022	0.0500960474092302	0.822896228360103	0.968655537740696
13928	Tmtc4	0.0432170757293366	5.29751393735988	0.0500627486789611	0.822954122364854	0.968655537740696
13929	Zmym4	0.0390593188489831	6.73846069548508	0.0500128295310702	0.823040950928977	0.968655537740696
13930	BC051226	-0.0661769548798199	3.56051998915197	0.0499974644949592	0.823067685783085	0.968655537740696
13931	Cav2	0.0694430726705332	3.71174537216231	0.0496863296472903	0.823609984973235	0.969098550225812
13932	Sec23ip	-0.04272929299125	5.69315934047355	0.0496700437667101	0.823638419824726	0.969098550225812
13933	Usp39	0.0451661327151672	5.65502974569011	0.049651713656905	0.823670429716929	0.969098550225812
13934	Sppl3	0.0447878382252679	6.87539823576554	0.0496153721277324	0.823733911314208	0.969098550225812
13935	Tvp23a	-0.0390306203406302	5.95311235471488	0.049582241984945	0.82379180450949	0.969098550225812
13936	Dcaf7	-0.044153284862811	8.7125370609438	0.0495782440905259	0.823798791993835	0.969098550225812
13937	Rnf126	-0.0469357890244471	6.66387358815255	0.0495057746310685	0.823925504767847	0.969175964364601
13938	Cyp4f39	0.117083603222548	-1.00951109393177	0.0494594493789124	0.824006555426636	0.969175964364601
13939	Ypel5	-0.0534490928841859	6.33666069107005	0.0494392250643951	0.824041952377588	0.969175964364601
13940	Mrpl34	0.051257972679652	5.05617657515147	0.0493776237113046	0.824149814989831	0.969212189124355
13941	Bhlhe23	0.155731714014956	-2.3186580448776	0.049343296150683	0.824209952428755	0.969212189124355
13942	Thsd7a	-0.0463790946830869	5.56907432538201	0.0493203791392673	0.824250112283259	0.969212189124355
13943	Prex1	-0.0415510933866138	6.94345216947213	0.0492017311716779	0.82445818814083	0.969237570490644
13944	Mprip	-0.046684052413087	8.29275528040749	0.0491775902624454	0.824500556864339	0.969237570490644
13945	Zfp108	0.0607346138742055	2.54613564787996	0.0491642343073053	0.824524002043596	0.969237570490644
13946	Gm9079	0.0757065037859352	1.49945986782445	0.0491444290294414	0.824558774580976	0.969237570490644
13947	Slc24a3	-0.0444551226897373	6.62009670936498	0.0491395711147504	0.824567304845249	0.969237570490644
13948	Slc25a32	0.0540559282722728	3.24966485177651	0.0490781886140352	0.824675127691858	0.96929076983146
13949	Vps45	-0.0485824273999876	5.5067709001283	0.0490069259405175	0.824800394553474	0.96929076983146
13950	Msl3	0.0461788304323066	4.68790512824575	0.0489535303549502	0.824894316938606	0.96929076983146
13951	Wnt7a	0.0443891082211788	5.28357093574144	0.0489510110441387	0.824898749712147	0.96929076983146
13952	Acacb	0.070599678952917	2.03000768734683	0.0489126660104722	0.824966233277126	0.96929076983146
13953	1110008L16Rik	-0.0555166132470718	3.39761666749448	0.0489120532450924	0.824967311910355	0.96929076983146
13954	Dagla	-0.0473647289058151	6.37884115743877	0.0488307016575789	0.825110575741964	0.969351199533605
13955	Adcy5	-0.0507844396138078	6.98483242304448	0.0487643801104696	0.825227463632404	0.969351199533605
13956	Atp5a1	-0.047880566617283	9.72334721564712	0.0487397767221864	0.82527084687835	0.969351199533605
13957	Ide	-0.0408055098783109	5.81784130096737	0.0487286643386113	0.825290445150167	0.969351199533605
13958	Vsig10l	-0.0618317805296239	3.02616735223917	0.0487115267673142	0.82532067429366	0.969351199533605
13959	Col12a1	-0.0881978630529262	4.02483180633684	0.0486815781588064	0.825373514352177	0.969351199533605
13960	Hbq1b	-0.112478432915234	-1.09676177875683	0.0486457227159756	0.825436798603223	0.969356079964273
13961	Aarsd1	-0.0417404003736513	5.62508244516432	0.0485937480712124	0.82552857640991	0.969372936362107
13962	Adnp	-0.0408048036978969	8.29165673814703	0.04856374869658	0.825581573298218	0.969372936362107
13963	Sertad3	0.0755223188146966	1.18569389470002	0.0484772537929459	0.825734471330813	0.969372936362107
13964	Poldip2	-0.0405572670458337	6.96924698532539	0.0484588311439431	0.825767055728985	0.969372936362107
13965	Plxnc1	-0.0441530660978538	6.46272425590853	0.0484328270057333	0.825813060668184	0.969372936362107
13966	Txn2	-0.0519099696593264	6.98002602857327	0.0483627691254185	0.825937067279077	0.969372936362107
13967	S1pr3	-0.0601084939901035	3.53213293462293	0.0483611728481517	0.82593989388152	0.969372936362107
13968	Usp4	0.037929009267764	7.43693193299024	0.0483542715034559	0.825952114976561	0.969372936362107
13969	Itga6	0.0463162766074685	5.1516618442966	0.0483366521343491	0.825983319997699	0.969372936362107
13970	Aplp1	-0.0442290828370905	9.96051989628772	0.048185005552142	0.826252142572779	0.969619013982687
13971	Tor4a	0.0801217292786464	1.21667511958324	0.0481201610606004	0.826367227165263	0.969684655511225
13972	Sms	-0.0404393440196115	6.57984355887773	0.0480318550572179	0.82652408151641	0.969700650018616
13973	Tpgs1	0.0573576265012412	5.28926175808096	0.0480014070238894	0.826578200146658	0.969700650018616
13974	BC049635	-0.0712254043008274	1.3252530266674	0.0479881157117186	0.826601829893937	0.969700650018616
13975	Vipas39	0.0385804812967066	6.57876882335897	0.0479793270097595	0.826617456631094	0.969700650018616
13976	Rbbp9	-0.0522643861241266	5.23506178212139	0.0478445948659072	0.826857204896574	0.969792496026214
13977	Ptrh1	-0.0746701764938244	0.766994341266123	0.0478305554282672	0.82688220762496	0.969792496026214
13978	Pitpnm2	0.0504355386025176	7.55307228471959	0.0477769804146675	0.82697765431064	0.969792496026214
13979	Maats1	0.0849022190737471	0.395263182429348	0.0477696584339098	0.826990703156339	0.969792496026214
13980	Itm2c	0.0498320331323202	7.21174990928086	0.0477691961500284	0.826991527049315	0.969792496026214
13981	Ehmt1	0.0412960047635521	7.08903224017164	0.0477112382042009	0.827094854144296	0.96984429145566
13982	Fabp5	-0.0529677822142792	7.28111445117684	0.0474719009238669	0.827522241215104	0.970224187793676
13983	Tango6	-0.0560669420177049	2.95042126377099	0.0474635367306941	0.827537197628338	0.970224187793676
13984	Cltc	-0.0442840240022505	8.87213987288948	0.0473750808635032	0.827695454354545	0.970283119345208
13985	Snord42a	-0.10136075649377	-1.00598069137309	0.0473382695159374	0.827761359271494	0.970283119345208
13986	Atp5l	0.105755435840924	-1.2935576198885	0.0473362262929697	0.82776501812627	0.970283119345208
13987	Gng4	-0.0499958116705925	6.60842674705733	0.0472547805120342	0.827910932704778	0.970329449296185
13988	Cpd	0.0458467255601941	6.45916562334866	0.0472225889869069	0.827968641894463	0.970329449296185
13989	Vhl	0.0557272977188096	6.49119906323182	0.0472150793536912	0.827982107246818	0.970329449296185
13990	Bag6	0.0404332401111925	8.75118086232858	0.0471439907941686	0.828109630116577	0.970340381883999
13991	Gm10814	-0.102629132662519	-1.33010543344771	0.0470966364289001	0.828194633060604	0.970340381883999
13992	Agpat5	0.0503283894961199	5.92798120270004	0.0470781254909411	0.82822787308476	0.970340381883999
13993	Tgfbr3	-0.121518078091827	2.66441582101965	0.0470773645375431	0.82822923967243	0.970340381883999
13994	Gpr65	-0.152333227747998	-2.12198441319411	0.0470449965007163	0.828287379778253	0.970340381883999
13995	Mcur1	-0.0494147916411708	3.73793532867032	0.0470012643266564	0.828365965642583	0.9703631040189
13996	Sfmbt2	0.0690705670044952	1.96048140467032	0.0469160749775419	0.828519159225638	0.970473213514226
13997	Gjd2	0.0570797924928999	4.14943230305973	0.0468406418102525	0.828654930139647	0.970555171846116
13998	Igsf11	0.0504016403350153	3.75373515298173	0.0467837608719641	0.828757384905645	0.970555171846116
13999	4930558J18Rik	0.107547334931715	-1.65029763340156	0.0467597762360996	0.828800605918734	0.970555171846116
14000	Kcnip4	0.0696496210720072	4.29613798248574	0.0466742123023689	0.828954889226948	0.970555171846116
14001	Armc7	0.0595041882492586	3.66075374188111	0.0466564579934712	0.828986921178292	0.970555171846116
14002	Clec14a	0.087916860326423	3.09099811357424	0.0466361213525843	0.829023619957927	0.970555171846116
14003	Poc5	-0.0441192153452649	5.41577635672071	0.0466270037127536	0.829040076045873	0.970555171846116
14004	Hdx	0.0809534516110942	1.48953832661719	0.0465804274831596	0.829124166029675	0.970555171846116
14005	Cxcr4	-0.0490692374185645	4.74403553872915	0.0465801133073196	0.829124733400593	0.970555171846116
14006	Cebpzos	-0.0726166476702788	3.43312620264594	0.0465101139581012	0.829251195360856	0.970555171846116
14007	Adh1	0.11125972950465	-0.10922710210748	0.0464754498023829	0.829313857058232	0.970555171846116
14008	Zfp846	-0.0415498882071027	5.42860763205977	0.0464692225177501	0.829325116586372	0.970555171846116
14009	Chaf1a	0.0443790294166334	4.3874847489262	0.0464062998274386	0.82943893116791	0.970555171846116
14010	Eif4h	0.0454704244491786	8.60538261283733	0.0464008426096143	0.829448805989205	0.970555171846116
14011	Bloc1s6	-0.0505113808837978	5.95456140083375	0.0463851765531444	0.829477157053552	0.970555171846116
14012	LOC100504608	0.149374578963853	-2.47485104077926	0.0462914350812476	0.829646906974431	0.970676177404885
14013	Harbi1	-0.0604632025378404	3.05984082669828	0.0462327578100652	0.8297532530959	0.970676177404885
14014	Plagl2	-0.0535318131792768	4.26889224328715	0.046216604699211	0.829782541230818	0.970676177404885
14015	Dmrta2	0.0543536211231188	2.88002609242319	0.0461973773562732	0.829817410414143	0.970676177404885
14016	Zfp474	-0.147348982744031	-2.03378775656911	0.0461166282872032	0.829963933469727	0.970778305172853
14017	Kcne4	-0.090663053900147	0.27611432809103	0.0459926625990903	0.830189136537298	0.970890617498938
14018	Oip5	0.0679408671398305	1.13274884939146	0.0459821599527164	0.830208230817375	0.970890617498938
14019	Sfrp2	0.0550209640655231	4.07727622238422	0.045917445200681	0.830325935485538	0.970890617498938
14020	Stra13	0.0697899157291522	4.42582750594448	0.0459159300805396	0.830328692259637	0.970890617498938
14021	Prmt2	0.0400923374951122	7.54133871772993	0.0459008868550654	0.830356066118861	0.970890617498938
14022	4921507P07Rik	0.0658344665024254	1.65013332778256	0.0458535281597228	0.830442274445244	0.970907654044063
14023	Ido2	-0.0825409455216164	0.220388709377906	0.045806221409662	0.830528434710612	0.970907654044063
14024	Foxp2	-0.0397541664458309	6.19517570673628	0.045795314203172	0.830548306716722	0.970907654044063
14025	Ppp1r14c	-0.0476182645726758	6.5245445597034	0.0457122709954092	0.830699685625086	0.971015375838693
14026	Steap2	-0.0569681179812377	2.75456118791473	0.0456009936141077	0.83090275802294	0.971183503139034
14027	1700123O20Rik	0.0561176493025899	4.84862081252324	0.0455579739075489	0.83098133500811	0.971206102953087
14028	Nbl1	-0.0751547283749171	5.00391395053879	0.0455242893052059	0.831042888182952	0.97120880445333
14029	Slc25a46	0.0404737929294209	6.31940247101685	0.0454756848027884	0.831131747045574	0.971217463785767
14030	4833419F23Rik	0.154464051097827	-2.53649900769887	0.045406532319948	0.83125825738053	0.971217463785767
14031	Slc30a4	-0.0443773162695688	6.27833565981443	0.0453475096368585	0.831366315536558	0.971217463785767
14032	Zfp825	0.0667649675141287	1.54099420735883	0.0453041664783713	0.831445714591359	0.971217463785767
14033	Rnf4	-0.0430867697094966	7.01284728512291	0.0452549225626271	0.831535971261927	0.971217463785767
14034	Slc26a5	-0.0847817171137799	-0.252497859747039	0.0452302709377195	0.831581173251838	0.971217463785767
14035	Zfp11	0.0564315450352953	3.4360117027978	0.0452188744767419	0.831602074510852	0.971217463785767
14036	Epcam	0.101794412405635	-0.839402829568061	0.0451658930142926	0.831699279375714	0.971217463785767
14037	Sephs2	0.0569857741997328	5.33229831303448	0.045060436995513	0.831892936583652	0.971217463785767
14038	Ap2m1	0.0488572017519013	6.29035163126614	0.0450027480817123	0.831998975507501	0.971217463785767
14039	Aco2	-0.0386046663882727	8.50021781427335	0.0449699411549886	0.832059310131185	0.971217463785767
14040	Cyp4f41-ps	0.19511209648596	-3.18935784467232	0.0449674417529611	0.832063907678753	0.971217463785767
14041	Epdr1	0.0461111328749598	4.4508247958476	0.0449334730446349	0.832126404968089	0.971217463785767
14042	Npas2	-0.0408907066703625	4.79318757765937	0.0449112030603125	0.832167391770955	0.971217463785767
14043	Pou3f4	0.0593480141659662	3.3475833632635	0.0448789240930729	0.832226818464825	0.971217463785767
14044	4930550C14Rik	-0.135025009267322	-2.1203051955707	0.0448369616831688	0.832304106104523	0.971217463785767
14045	Prtn3	0.0635156459061673	2.05915212926423	0.0448212226259734	0.832333104521838	0.971217463785767
14046	Nipa1	-0.0650776919234732	4.78274846994322	0.044785611873877	0.832398735172875	0.971217463785767
14047	Abcg8	0.18843154882912	-2.97814344287962	0.0447626956237066	0.832440984261701	0.971217463785767
14048	Cdh9	0.0466002111516627	4.10262456864901	0.0447556780125575	0.832453924400609	0.971217463785767
14049	3110082J24Rik	-0.0792943403100627	-0.0198926038241163	0.0447410148784577	0.83248096593918	0.971217463785767
14050	Faf1	0.0442968045141528	6.09265495539102	0.0447038602986254	0.832549506608733	0.971217463785767
14051	Tmem179	0.0525967995957045	6.38309844666202	0.0446979516197317	0.832560409347692	0.971217463785767
14052	Chst2	0.0450514329891301	6.97889150620217	0.0446422002989237	0.832663319191515	0.971217463785767
14053	Cxcl12	-0.0728003436736275	5.85423137880048	0.0446385037314485	0.8326701449571	0.971217463785767
14054	Gria1	0.0410252152175481	8.15678919745799	0.0445570055032931	0.832820707694882	0.971217463785767
14055	C530044C16Rik	-0.117509482995133	-1.44062721485933	0.0445258437152258	0.832878315103967	0.971217463785767
14056	Ap5s1	0.052691730794709	3.7992695490922	0.0445201803550699	0.832888786966423	0.971217463785767
14057	Gstcd	0.0528470840376244	3.51550569890385	0.0444876296678167	0.832948988461309	0.971217463785767
14058	Irf2bp1	-0.045065313579126	6.68036865953948	0.0444704419442132	0.832980785907937	0.971217463785767
14059	Stx12	-0.0493807572548023	7.86930270227989	0.0444322607267083	0.833051444483263	0.971217463785767
14060	Slc35a4	0.0423599394921713	5.35399096869849	0.0443847812161309	0.833139354825942	0.971217463785767
14061	Ttll7	-0.0428719263894949	5.04503860117888	0.0443722096255161	0.833162639884912	0.971217463785767
14062	4732491K20Rik	0.0601747417799265	2.25706494531531	0.0443538099663305	0.833196725884956	0.971217463785767
14063	0610007P14Rik	-0.0528620556989138	5.59413164802047	0.0443521041605841	0.833199886322604	0.971217463785767
14064	Kl	-0.103659054212047	0.655285869632821	0.0443380731680296	0.833225884702407	0.971217463785767
14065	Uchl1	0.049828495712962	9.93544924512592	0.0443292362367629	0.833242261080079	0.971217463785767
14066	Ctnnbl1	-0.0417642804148769	5.71551581001589	0.0441846986550551	0.833510356808666	0.971379806030528
14067	Rnf149	0.0434351416509893	4.49837554258772	0.0441187602016564	0.833632814922925	0.971379806030528
14068	Rhno1	0.0423061622238317	5.47678752922918	0.0440604770317483	0.833741135544717	0.971379806030528
14069	Psmd5	0.0461950725970703	5.7719599381178	0.0439872624667785	0.833877312563224	0.971379806030528
14070	Rnf5	0.053203494034158	6.58604996551038	0.0439870924902266	0.833877628852406	0.971379806030528
14071	Hip1	-0.043576417512711	7.13859942406282	0.0439649588288944	0.83391882020647	0.971379806030528
14072	Zfp521	-0.0451453761998128	5.31232789938562	0.0439641905049513	0.833920250272891	0.971379806030528
14073	Nosip	-0.0440653966582762	5.98440614386253	0.0439579027553805	0.833931954029201	0.971379806030528
14074	Ppp2cb	0.0463472081548537	7.03618673489535	0.0439461821854294	0.833953772544896	0.971379806030528
14075	Siah2	0.0547624042698442	4.72865075784789	0.0439082096066841	0.834024481555081	0.971379806030528
14076	Zfp866	-0.0405637893354661	5.71701763217156	0.043884082500949	0.834069425394941	0.971379806030528
14077	3110099E03Rik	0.0909893711679017	0.85754019935964	0.0438663825922418	0.834102404889325	0.971379806030528
14078	A430005L14Rik	0.0564295624194325	3.66469034585025	0.0438398696655042	0.834151818305342	0.971379806030528
14079	Hkdc1	0.0983159029023511	-0.6749700314722	0.0437812319738216	0.834261159611998	0.971419858908476
14080	Zfp408	0.0411348721307306	5.15884532118938	0.0437192869125758	0.834376751196238	0.971419858908476
14081	Sox30	0.0988427666976446	-1.13161224667554	0.0436586062295836	0.834490066308235	0.971419858908476
14082	Pus1	-0.0491159442126385	3.8925278179845	0.0436137300281842	0.834573921004907	0.971419858908476
14083	Xxylt1	0.0447679400453598	4.86834222476718	0.0436092819911416	0.834582234962424	0.971419858908476
14084	Map4k3	0.0371364783732543	6.75436555405684	0.0436038482713883	0.834592391889095	0.971419858908476
14085	Mtmr7	-0.0413009960681531	5.82994998407796	0.0435523752665326	0.834688640071381	0.971419858908476
14086	Eftud1	-0.0446515336917897	4.45712703554164	0.0435430326884028	0.834706115905354	0.971419858908476
14087	Kif5c	0.0477117373839637	9.8587813594463	0.0434950546813297	0.834795892385693	0.971419858908476
14088	Cry2	0.036043121602015	6.17995814287205	0.0434772287290887	0.834829261484104	0.971419858908476
14089	Gm10125	-0.0910625270709205	-0.286627976598108	0.043472554023829	0.834838013429396	0.971419858908476
14090	Snx16	0.0536376446878224	5.6613889292611	0.043401588823258	0.834970934254655	0.971505571055416
14091	Fkbp15	0.0393635552511157	5.47751184640062	0.0433070159984688	0.835148249519465	0.971642921199497
14092	Fbxo32	-0.0477261940724082	4.34591692487581	0.0432530462070488	0.835249528403128	0.971691794538808
14093	Irgm2	0.0938539597841837	0.735364723796887	0.0431130710883227	0.835512511160759	0.971730102981263
14094	AI504432	0.0514020858233705	5.22165176954318	0.0430708860668183	0.835591854930782	0.971730102981263
14095	Rhbdd1	0.0607126411384102	2.00157044606619	0.0430243414655975	0.835679445466814	0.971730102981263
14096	Ensa	0.0428754621152054	7.31774526789994	0.0430154646645118	0.835696155995397	0.971730102981263
14097	Gcc2	-0.0372715657344459	5.94293186310409	0.0430013056165279	0.835722814046774	0.971730102981263
14098	Slc37a3	-0.0369966885094592	6.58068983030278	0.0429880145946484	0.835747841981191	0.971730102981263
14099	S1pr1	-0.0538802062114377	5.33805332811959	0.0429829045184249	0.83575746569021	0.971730102981263
14100	Rusc1	-0.0376579658021966	7.76365509408733	0.0429321285387303	0.835853123560556	0.971730102981263
14101	C1ra	-0.141231517891239	-1.99084206633504	0.0429294229453969	0.835858222336386	0.971730102981263
14102	Yif1b	-0.0460741918039903	4.8407555686175	0.0428953074327509	0.835922528477413	0.971730102981263
14103	Limd2	-0.0393974072331772	6.48495306330447	0.0428319994989383	0.836041931664553	0.971730102981263
14104	Mthfs	-0.0941084850664711	-0.94720063047895	0.0428280052996524	0.836049468088649	0.971730102981263
14105	Rpl3	-0.0527478597487567	5.1972548565308	0.0428014430475514	0.836099596194081	0.971730102981263
14106	Pou2f2	-0.0799243954280794	3.89099695011633	0.0427715115065155	0.836156102240084	0.971730102981263
14107	Lrguk	0.0755354089419016	0.38615849329665	0.0427633250917321	0.836171560495101	0.971730102981263
14108	Rab23	-0.0381616786765311	5.39844335815929	0.0426324649324841	0.836418871065362	0.971880468861297
14109	Ddr1	0.041591964947267	6.82010094606271	0.0426321242766967	0.836419515381483	0.971880468861297
14110	Nusap1	0.0578506622954907	3.73784226789532	0.0425439092505959	0.836586455652489	0.971912504827917
14111	Hpgds	0.0643479780756797	1.5191752664236	0.042527377298585	0.836617761192795	0.971912504827917
14112	H2-Ke2	0.0452246384072304	5.44045789251458	0.0425235867010585	0.836624940108062	0.971912504827917
14113	Sntg1	-0.0461966195772151	3.95914434783773	0.042490844373301	0.836686963851217	0.971915686627709
14114	Sparc	-0.0561581593710262	8.12075780284914	0.0424344199049926	0.836793907123038	0.971971043883739
14115	Gm11762	-0.0963897293571762	-1.05666824329259	0.0423497270110182	0.836954567744772	0.972088783819185
14116	Serp1	-0.0444513388216818	5.97273308057043	0.0422810469301673	0.837084975395852	0.972171371963701
14117	N4bp2l2	0.0410084882762885	5.53243578425123	0.0421497943354101	0.837334501264438	0.972294873292792
14118	Enpp4	0.0510470854371235	3.44111940039751	0.0421463248329292	0.837341102665835	0.972294873292792
14119	Spr	-0.0609937157261603	4.68892510445923	0.0421315384918302	0.837369239723126	0.972294873292792
14120	Cul7	0.0403168053958412	6.97913201522502	0.0420326497802677	0.837557548333693	0.972419150264732
14121	Ep400	0.0480853068386419	7.39597519519499	0.0419871269289906	0.83764431270875	0.972419150264732
14122	Dbnl	-0.0368676810332827	6.93327107679318	0.0419819318482695	0.83765421739896	0.972419150264732
14123	Stat4	0.088784460084629	-0.0546988244774211	0.0418733274069671	0.837861423777796	0.972528129774539
14124	1700012B09Rik	0.11717893514038	-1.19108042301415	0.0418367407200062	0.837931290538158	0.972528129774539
14125	Tnfrsf14	0.174870864915053	-2.43167400093231	0.0418281230413804	0.837947751681895	0.972528129774539
14126	Ech1	0.0388714529704565	5.26940621296678	0.0418084261489007	0.837985382529898	0.972528129774539
14127	Sel1l	-0.0393832849843254	7.6332016065424	0.0417198601258981	0.838154701849951	0.972624498400392
14128	3110045C21Rik	-0.100159621914487	-1.02585575403268	0.0417029376239624	0.838187075356883	0.972624498400392
14129	Trim35	-0.0422397680383901	8.53354390584569	0.0416391901549105	0.838309088606646	0.972647139058007
14130	Lap3	-0.0446370154603685	4.84630906251071	0.0416113471771808	0.838362410850296	0.972647139058007
14131	Barx2	-0.0730958495979533	0.919029121370975	0.0415601699178385	0.83846046919666	0.972647139058007
14132	Rgs3	-0.0527504107819049	3.68225840044859	0.0415332601506462	0.838512054966017	0.972647139058007
14133	Zfp658	-0.0525421450307526	4.33743090082068	0.0415206588003088	0.838536217619249	0.972647139058007
14134	Exoc7	0.0358723028089652	6.85429171993124	0.0414946704404784	0.838586061462117	0.972647139058007
14135	Abt1	0.0545151658741768	3.99108577118988	0.0414759933732682	0.838621892801325	0.972647139058007
14136	Cys1	0.0556259172758239	2.0624928430071	0.0413508755705339	0.838862144166833	0.972856960347416
14137	Ganc	0.058234174689152	2.14724620721412	0.041315019023783	0.838931065713551	0.97286806898974
14138	Ik	0.0489536923237674	7.34647049963579	0.0411849050517503	0.839181425773871	0.973048353121522
14139	B3glct	-0.0366765845541362	5.64725378040388	0.0411191798133892	0.839308048168187	0.973048353121522
14140	Polr3g	0.0625895344451783	2.13505434400441	0.0410707678898419	0.839401383141911	0.973048353121522
14141	Abat	-0.0373805797316819	7.22035727731519	0.0410650209945729	0.839412466576186	0.973048353121522
14142	Dtnbp1	-0.0446426382216803	5.86712720473696	0.0410531417120108	0.839435379462444	0.973048353121522
14143	Ntpcr	0.0521112492445505	3.98619566228165	0.0410493709344308	0.839442653299847	0.973048353121522
14144	Fance	0.0406552064322196	4.62346994277173	0.0409286600406613	0.839675688892052	0.973084615251622
14145	Gucd1	0.0389214449464176	4.90571673666236	0.0407291853733547	0.840061565364562	0.973084615251622
14146	Cald1	-0.0493656047909935	5.21996044103628	0.0407092631810357	0.840100158084003	0.973084615251622
14147	Vezt	0.0366430774506016	6.07025939011534	0.0406766021921499	0.840163449316301	0.973084615251622
14148	Snip1	0.0480740966820878	4.69875518131369	0.0406220278358811	0.84026926382266	0.973084615251622
14149	Cdc42ep3	-0.0444059001453981	5.44596061540046	0.0405474805127568	0.840413923615507	0.973084615251622
14150	Fli1	-0.068659441310256	2.51311296777273	0.0405347835757777	0.840438575930058	0.973084615251622
14151	Zfp407	-0.0416557076199199	4.66520705627306	0.0404719935173068	0.840560547919826	0.973084615251622
14152	Clns1a	0.0491066746485142	6.35681916133051	0.0404649110042214	0.840574312137801	0.973084615251622
14153	Tslp	0.115324002543393	-2.04802829196569	0.0404643784521714	0.840575347154781	0.973084615251622
14154	Slc7a1	0.0435181965648393	7.22677945169877	0.0404260693856884	0.840649819573082	0.973084615251622
14155	Pars2	-0.0524637410076974	3.70732182041775	0.0404078325531518	0.840685284680177	0.973084615251622
14156	Ippk	-0.0441534028743794	3.95770972789628	0.0403889047703569	0.84072210228264	0.973084615251622
14157	3110039I08Rik	-0.0763097407339058	0.328566837720272	0.0403885487507409	0.840722794884433	0.973084615251622
14158	Mkln1os	-0.0639728137785562	1.99587573282087	0.0403749514999783	0.840749249400426	0.973084615251622
14159	Ppp2r4	0.0382002760666939	7.50356004755248	0.0403636387218285	0.840771262828206	0.973084615251622
14160	Clhc1	0.0692957804334695	0.261090334048517	0.0403561499181166	0.840785836985885	0.973084615251622
14161	Eif3d	-0.040210237623985	7.27227513448005	0.0403000859534401	0.840894989258525	0.973084615251622
14162	Asb11	-0.140601364372243	-2.37293072787363	0.0402522982703513	0.840988090611977	0.973084615251622
14163	Sdk1	0.0552054052233849	4.9754663859529	0.0401665222503809	0.841155346265289	0.973084615251622
14164	Syt16	-0.0372850463091991	7.15359635506766	0.0401217084335022	0.841242803126893	0.973084615251622
14165	Cntnap4	0.0405650054426902	5.19518082039625	0.0401083803268136	0.841268823529869	0.973084615251622
14166	Tbl1x	0.0453683414872748	5.99667862468532	0.0400963695320797	0.841292276002908	0.973084615251622
14167	Lyrm9	-0.039146470634904	5.11154290907535	0.0400754889133759	0.841333056536679	0.973084615251622
14168	Rabep1	-0.0432546214137201	7.41575202937912	0.0400695867300556	0.841344585697462	0.973084615251622
14169	Cand1	-0.0402420822235861	7.48560805405489	0.0400600817308714	0.841363154355027	0.973084615251622
14170	1810021B22Rik	0.0701356197583537	0.347713677490499	0.0400300640163391	0.841421811034693	0.973084615251622
14171	Adipor1	0.0406311613977457	6.24907435993671	0.0400296185886617	0.841422681603218	0.973084615251622
14172	Uqcrc2	0.0468859415650323	7.69525577953994	0.0400237221658308	0.841434206373347	0.973084615251622
14173	Saal1	-0.0414551823187155	4.70764323212779	0.0399828825447983	0.841514053125358	0.973084615251622
14174	Tufm	-0.0467095997972089	3.3730040698821	0.0399549232348733	0.841568741657906	0.973084615251622
14175	3010001F23Rik	0.0618514529134573	1.55288226548171	0.0399548671911081	0.841568851299736	0.973084615251622
14176	Dock4	0.0506670416427797	6.24286703401773	0.0399530520626001	0.841572402389401	0.973084615251622
14177	Cltb	0.0423014263841168	7.30876912591333	0.0399457190709462	0.841586749396264	0.973084615251622
14178	Slc25a29	0.051182630107584	3.95109833707323	0.039937339051491	0.841603146591101	0.973084615251622
14179	Socs5	-0.0413443783851757	5.73178439405868	0.0399334496616461	0.84161075757306	0.973084615251622
14180	Kctd6	0.0411428547563214	4.35855607565027	0.0398619210328006	0.841750797697451	0.973135452753787
14181	Ercc3	-0.0377540768812156	5.69736810823929	0.0397890178410414	0.841893663476048	0.973135452753787
14182	Smg8	-0.0488271954291685	4.89602070434088	0.039782946820484	0.841905566774165	0.973135452753787
14183	Ppap2a	0.0438491037887272	4.74143213871687	0.0397678161064281	0.841935237297101	0.973135452753787
14184	Arpc3	0.0542858577166032	7.82317558352281	0.0397595125503756	0.841951522621673	0.973135452753787
14185	Gpx1	0.0433585241075768	6.79469066658512	0.0396828934087701	0.842101875190893	0.973240616276313
14186	Tlr2	0.0844224448511471	-0.243583098156175	0.0396244859877539	0.842216591624067	0.973304582199701
14187	Fxyd2	-0.084089124812116	2.63706121516062	0.0395898247695161	0.842284710345645	0.973314692423099
14188	1700024F13Rik	-0.108624247712785	-1.57156582385765	0.0394843538313578	0.842492180321968	0.973396241940051
14189	Mllt4	-0.0418793443964193	7.73655131873446	0.0394268087486189	0.842605497674815	0.973396241940051
14190	C87436	0.0418051381513147	4.4718882261031	0.0394107627277398	0.842637110704526	0.973396241940051
14191	Bex2	-0.0506797190196686	7.87307630621602	0.0393627779225199	0.842731687786184	0.973396241940051
14192	U2af2	0.0347048706604897	7.13158134093902	0.0393581753274219	0.842740762556532	0.973396241940051
14193	Dlat	0.037437889372344	6.025928764185	0.0393568121675969	0.842743450355329	0.973396241940051
14194	Ihh	0.107097010176761	-1.59348279134621	0.0392335741298027	0.842986644111772	0.973396241940051
14195	Agfg2	0.0450289585445284	4.38162996406726	0.0392323387896951	0.84298908389792	0.973396241940051
14196	Apobr	0.0906768421138298	-0.722615553326368	0.0392082503762596	0.843036666289108	0.973396241940051
14197	Pfn2	0.048862154144077	9.01795151648808	0.0391583421311452	0.84313529954268	0.973396241940051
14198	Tmem63a	0.0865673922205508	1.30279943718559	0.0391264134825402	0.843198434130679	0.973396241940051
14199	Tnfrsf11a	0.0590540743927193	1.36347150419375	0.0390977125062992	0.843255209282477	0.973396241940051
14200	Scg2	-0.05501868976789	7.01645603011336	0.0390973732458448	0.843255880523746	0.973396241940051
14201	Cd44	0.0653050699869479	2.22619938962397	0.0390728353528722	0.843304437818038	0.973396241940051
14202	Derl3	-0.0799145869870211	-0.325182846454758	0.0390478983474889	0.843353801137998	0.973396241940051
14203	Arr3	0.158099010523602	-2.71569240858132	0.0390308475271492	0.843387563019254	0.973396241940051
14204	C1ql2	-0.112537416611954	-0.536152769041972	0.0389187367017918	0.843609741789515	0.973396241940051
14205	Cldn19	0.0724672373978529	-0.107266189607041	0.0389026738177209	0.843641602076955	0.973396241940051
14206	Amigo1	0.0354077712006311	5.76182369878419	0.0388579096938244	0.843730426555727	0.973396241940051
14207	Cd83	0.0568236261728196	3.27083094384918	0.0388477785781411	0.843750536883327	0.973396241940051
14208	Fig4	-0.0399512518307143	6.01342242924628	0.0388262629052178	0.843793254665643	0.973396241940051
14209	Arl13b	0.0406030735315195	4.71107723453578	0.0387905025976769	0.843864281329637	0.973396241940051
14210	Acox1	-0.0346502437796137	7.39338952470462	0.0387842604631707	0.843876682862969	0.973396241940051
14211	Otogl	-0.0807604751381706	0.350266850993057	0.0387778841882174	0.843889351969638	0.973396241940051
14212	Tmem143	-0.0438044886204111	4.04827545362199	0.0387764668850412	0.843892168175403	0.973396241940051
14213	4932438H23Rik	0.0852029866752204	-0.496515698023141	0.0387061259899957	0.844032003972179	0.973396241940051
14214	Zbtb40	0.0674783370426807	3.85701166928638	0.0386868871256212	0.844070273295484	0.973396241940051
14215	Clta	-0.0462608165724516	8.04931070172765	0.0386220383018099	0.844199341324511	0.973396241940051
14216	Tnfrsf1a	-0.0557724522717413	3.80792803650788	0.0386045022489157	0.844234262500302	0.973396241940051
14217	Elmod1	0.0466595137379491	7.75740154642489	0.0385945874958225	0.84425401031728	0.973396241940051
14218	Setd3	-0.0338398270444769	6.23470461380558	0.0385883639863778	0.84426640740555	0.973396241940051
14219	Zfp619	-0.0486926800509322	3.12928292651609	0.038559281689345	0.844324352441893	0.973396241940051
14220	Zfp830	-0.0541615189377471	4.0580141066763	0.0385381032171388	0.844366563780946	0.973396241940051
14221	Srrm4	-0.0495737491405332	7.01429663007014	0.0385018220311508	0.844438904716536	0.973396241940051
14222	Glg1	-0.0537535684726725	6.91594204702248	0.0384984674983286	0.844445595095681	0.973396241940051
14223	Rilpl2	0.0537301523484493	4.34897288988398	0.0384422684728527	0.84455772513533	0.973396241940051
14224	Gpatch2	0.0404263919368909	4.26614878749223	0.0384129207845483	0.844616314383533	0.973396241940051
14225	Taldo1	0.0392838916967475	6.95007445165549	0.0383713718826328	0.844699301693616	0.973396241940051
14226	Zbtb7b	0.0688469217010408	1.83232474968547	0.0383189490074276	0.844804074626974	0.973396241940051
14227	Ttc27	0.0489947033484099	4.47033911295605	0.0383025036913267	0.844836957748119	0.973396241940051
14228	Sept8	-0.0392016984307791	5.82053107390055	0.0382972621819491	0.844847439913225	0.973396241940051
14229	Zfp862-ps	-0.0420030700146917	4.74203235324837	0.0382905795869384	0.844860805095044	0.973396241940051
14230	Gss	0.049298995077406	2.88860559950685	0.0382371529347543	0.84496770190285	0.973396241940051
14231	Yap1	0.046297724140831	4.31301660933423	0.0382137365787472	0.845014578120257	0.973396241940051
14232	Ccdc115	0.0537776119459475	5.05573047421725	0.0382074510923331	0.845027163309187	0.973396241940051
14233	Trim71	-0.108827378901303	-1.72964171865799	0.0381428672304471	0.845156539409894	0.973427441717188
14234	Ripk4	-0.0680742829480494	0.378833375219201	0.0381101542267821	0.845222114349782	0.973427441717188
14235	Kctd20	-0.0364120404994674	6.42357985261227	0.0381000579141642	0.845242358840232	0.973427441717188
14236	Nt5dc2	0.0387430060390012	5.59607929180306	0.0380754280602531	0.845291756757709	0.973427441717188
14237	5430405H02Rik	-0.0606734038006035	1.14842568571576	0.0380133623128955	0.845416310136876	0.973429508680043
14238	Tusc3	0.0433124652754509	7.68040481032888	0.0379314625234066	0.845580828059465	0.973429508680043
14239	Ube3c	-0.0390266152764385	7.0391913997704	0.0378871481595411	0.845669922332787	0.973429508680043
14240	Tcof1	-0.0356292455799058	5.95751621900168	0.0378857216806665	0.84567279117462	0.973429508680043
14241	Atp9a	0.0413970785117863	9.28993782506181	0.0378838386208145	0.845676578348356	0.973429508680043
14242	Tssc1	0.0438756049815992	5.45240189957457	0.03786434563672	0.845715788003958	0.973429508680043
14243	Mgrn1	-0.0337571351558013	7.80628424718291	0.0378607738452033	0.845722973709742	0.973429508680043
14244	Ankib1	-0.0361749919812087	6.49738905450039	0.0377747680202702	0.845896105976657	0.973429508680043
14245	Ppp6c	-0.0488857801666495	5.26604207781525	0.0377747373667301	0.845896167719582	0.973429508680043
14246	Rhobtb3	0.0382097089510092	5.77332933190166	0.0377676268035358	0.845910490649618	0.973429508680043
14247	Mbtps1	0.0382243905893728	7.26826147224404	0.0377190017740503	0.846008474407901	0.973429508680043
14248	Slc5a5	0.0613631710459608	2.07584998808499	0.0377122985270519	0.846021987185843	0.973429508680043
14249	Plek	0.0459922164548387	3.3351319830431	0.0376907397618096	0.846065454994628	0.973429508680043
14250	Vma21	-0.0446983832264586	4.64131833920341	0.0376210365194218	0.84620608233861	0.973522983428714
14251	Parp4	0.0753511620034295	1.54775743468426	0.0375149470566889	0.846420379121321	0.97363218169385
14252	Bcar3	0.0507771594447861	3.34508422161182	0.0374583403629529	0.846534851178225	0.97363218169385
14253	Dhx8	-0.0360920510541358	6.20543958739731	0.0374472499314109	0.846557289151361	0.97363218169385
14254	Ccrn4l	0.0411291840909468	5.78351018585452	0.0374393800045461	0.846573213545012	0.97363218169385
14255	Wdr34	0.0336614397916517	6.04776951651139	0.0374200881019622	0.84661225706777	0.97363218169385
14256	Nmrk1	-0.0605936815801225	1.33186332246301	0.0373978199644736	0.846657336966422	0.97363218169385
14257	Gabrg2	-0.0417886252452338	7.13352884873708	0.0373315847072462	0.846791506815536	0.97363806809553
14258	Whsc1	0.0432663812557306	8.26188811018096	0.037272310829735	0.846911680027609	0.97363806809553
14259	4930599N23Rik	-0.132221380438326	-2.40253027021901	0.0372229401469353	0.847011850958281	0.97363806809553
14260	Sh2b2	0.0340519809118016	5.8529433063004	0.0371665710802027	0.847126305583862	0.97363806809553
14261	4933426M11Rik	0.0357594596034231	5.26618591909926	0.0370581804161176	0.847346640758104	0.97363806809553
14262	Phospho2	0.0476370851011282	4.27750218410656	0.0370481720428835	0.847367002496042	0.97363806809553
14263	Me2	-0.0413374040917254	4.43862511817228	0.0370451510269874	0.8473731492235	0.97363806809553
14264	Asxl1	0.0376674802835947	6.77209753082589	0.0370339266261936	0.847395989292621	0.97363806809553
14265	Atf7ip2	-0.121498023858424	-2.27699631990173	0.0369508001550116	0.847565251753869	0.97363806809553
14266	Smyd1	0.0588665223139468	0.897434238884822	0.0369329004607395	0.847601725010246	0.97363806809553
14267	Kcnn3	0.0513718092839982	3.89829464733187	0.0369268659224531	0.847614023334066	0.97363806809553
14268	Ajap1	-0.0424794392917272	5.13300027175079	0.0369012931476149	0.847666151940497	0.97363806809553
14269	Gnb2	0.0414444942857846	9.15674838566939	0.0368861708763006	0.847696986619187	0.97363806809553
14270	Top1	-0.0371915741898795	7.27671793877295	0.0368777288126836	0.847714203042681	0.97363806809553
14271	Rad51b	0.0769207870873405	-0.274363369170047	0.0368705812938863	0.847728781018071	0.97363806809553
14272	Ext2	0.0382013764628494	6.06009890513082	0.036864124964012	0.847741950514067	0.97363806809553
14273	Plcg2	-0.0635476170268152	1.22020716781247	0.03683817103063	0.847794902910849	0.97363806809553
14274	Blm	0.0501638345265031	3.71887332758395	0.0368318774489751	0.8478077462761	0.97363806809553
14275	Anks1	-0.036900251716525	6.42520216250981	0.0368178762297688	0.847836322763921	0.97363806809553
14276	Nif3l1	-0.0381257205739449	5.66502370464115	0.0368110516567448	0.847850253759411	0.97363806809553
14277	Spry2	-0.0412538729502562	5.06095755682214	0.0366811182075581	0.848115742653749	0.973874727538388
14278	Ube2h	-0.0350353366535574	6.3596884777535	0.036651990952242	0.84817532430631	0.973874931130245
14279	2300009A05Rik	0.0623679167365881	3.53764506754345	0.0366209224162741	0.84823890402865	0.973879724955927
14280	Zfp800	-0.0453385741780801	3.41399300634789	0.036548767212393	0.848386672871135	0.97392570970513
14281	Dmrtb1	0.0590295999016346	2.5842921653266	0.0365263260272366	0.848432661677896	0.97392570970513
14282	Ak1	-0.0430127794747317	6.56578130428463	0.0364912196134455	0.84850463476802	0.97392570970513
14283	Cenpf	-0.0471174121292871	4.14721234914659	0.0364853918133861	0.848516586050895	0.97392570970513
14284	4930428G15Rik	-0.156167251625403	-2.47878635836752	0.0364261424673025	0.848638147053694	0.973997044441211
14285	Srpx2	-0.166970730806592	-0.266386327840242	0.0362449957601498	0.849010439910426	0.974192360864054
14286	Tmtc1	0.0359006623447488	5.97285609403416	0.0362440533837116	0.849012379200983	0.974192360864054
14287	Pnrc1	0.0487444290119245	5.18052314207027	0.0362173511671067	0.849067339819904	0.974192360864054
14288	Zfp451	0.0360817958370875	5.65619622012149	0.0362099942917204	0.849082486012709	0.974192360864054
14289	Cds1	0.0434577177245224	4.67313156933746	0.0361860079978129	0.849131879607201	0.974192360864054
14290	Paip2b	-0.0433456012815147	6.84253053833098	0.0361549884332817	0.849195781570789	0.974192360864054
14291	A130010J15Rik	-0.0519795123909621	3.3111357974873	0.036141153637514	0.849224291149701	0.974192360864054
14292	Ltb	-0.0999313695710515	-1.26207843963437	0.0360959880512555	0.849317403955285	0.974231004788899
14293	Elmod3	-0.0464914048933527	4.17549569685268	0.0360423306787823	0.849428101801176	0.974289813260231
14294	Mmp9	0.0560342975407115	3.35917140209292	0.035933738547854	0.849652394316165	0.974418574712191
14295	Lrrc56	0.0438080438051667	3.95918855613748	0.0358923395872637	0.849737994564642	0.974418574712191
14296	Chpt1	0.051736513907668	3.11488900840632	0.0358859858225173	0.84975113671105	0.974418574712191
14297	Scel	-0.0705621509985818	0.0507720125592983	0.0358668931009545	0.849790635408255	0.974418574712191
14298	Defb23	-0.226046478467924	-3.1074803119638	0.0358442229482705	0.849837549178657	0.974418574712191
14299	Strap	0.0437913879388102	7.29304407818452	0.0357889059201284	0.849952087155618	0.974428576294052
14300	Lipa	-0.0400818911130671	4.40641852980403	0.0357399132943144	0.850053606577402	0.974428576294052
14301	Nhlrc1	-0.0526231601299911	4.03045121864496	0.0357387009987971	0.850056119532964	0.974428576294052
14302	Ubiad1	0.0465360410478027	3.994272494346	0.0357080472181295	0.850119676132585	0.974428576294052
14303	Dlgap4	-0.0405784677061655	8.63071855442753	0.0356928435364807	0.850151209457472	0.974428576294052
14304	B4galt4	-0.0412555305182681	4.63887194550152	0.0356679280024821	0.850202900775291	0.974428576294052
14305	Gpx7	0.0545892344287885	3.90050806566614	0.0355701296053361	0.850405980374184	0.974564784095974
14306	Fzd2	0.0469777226683362	4.18327479927099	0.0355502662006337	0.850447262293223	0.974564784095974
14307	Rnf14	-0.0421632807916226	8.24927959282913	0.0355137913498496	0.8505230987301	0.974564784095974
14308	Tmod1	-0.0648522814757553	0.713929167433933	0.0354855258874505	0.850581894411502	0.974564784095974
14309	Icosl	-0.0848412120877982	0.0955583247249107	0.0354676659892608	0.850619057725303	0.974564784095974
14310	Armcx2	0.0355561382000774	7.48430682474176	0.035439146141016	0.850678422618848	0.974564784095974
14311	Sar1a	0.0431022163932813	7.41841102668169	0.0353321569522791	0.85090134444516	0.974594645150734
14312	Pigl	-0.0515473493606748	2.56923676220284	0.035328119649277	0.850909763375187	0.974594645150734
14313	Btg2	0.0487845221259472	3.96004769735134	0.0352785966847122	0.851013073453711	0.974594645150734
14314	Fxyd6	-0.0469521296764648	9.03479371635706	0.0352513112371824	0.851070025824506	0.974594645150734
14315	Gen1	0.0610655979867005	1.60349038888338	0.0352210566359927	0.851133202334995	0.974594645150734
14316	Fhdc1	-0.0518021042829846	2.48756411294599	0.0352135976055923	0.851148782315235	0.974594645150734
14317	Syt5	-0.0384569793470136	7.68315519025321	0.0351922191268841	0.851193445879873	0.974594645150734
14318	Spata6	0.0514396523799458	2.47729444782792	0.0351698841560086	0.851240122734715	0.974594645150734
14319	Fgd3	-0.0436580706955502	4.59483958038571	0.0351268176148514	0.851330168902745	0.974594645150734
14320	Tomm6	-0.0691023122930081	6.32084069840005	0.0351099593754896	0.85136543270474	0.974594645150734
14321	Zkscan16	0.0558403222662308	2.64510307477541	0.0350760459675641	0.851436398798251	0.974594645150734
14322	Prkch	0.0451758597068796	3.88667241170367	0.0350370111395151	0.851518125782027	0.974594645150734
14323	Gimap5	-0.0909180457963323	-0.698316152304296	0.0350285175280485	0.851535915046237	0.974594645150734
14324	Acad11	0.047571557683319	2.93750600803929	0.0349912105805119	0.851614078238922	0.974594645150734
14325	Pdia6	0.0339813018230595	7.47647146769161	0.0349548537240452	0.851690292363488	0.974594645150734
14326	Zfhx4	0.0490210789978542	4.16912988738972	0.0349410680810802	0.85171920164649	0.974594645150734
14327	Nell1	0.0450178805365727	4.60369326545571	0.0348675555605533	0.851873461362044	0.974594645150734
14328	Socs4	-0.0581186019229543	2.48914001836116	0.0348409962550242	0.851929235163533	0.974594645150734
14329	Sybu	0.0356320147259818	8.25435742647307	0.0348350925987191	0.85194163566542	0.974594645150734
14330	Tpcn1	-0.0493489755103425	5.71450525217962	0.03481481144388	0.851984244077139	0.974594645150734
14331	Tbx4	-0.0721112884990603	-0.618468968380361	0.034807847663135	0.851998877154404	0.974594645150734
14332	Rassf6	-0.0776900083911068	-0.727349947975174	0.0348008708886645	0.852013539054588	0.974594645150734
14333	B930041F14Rik	-0.038377613144888	4.89157390708788	0.034773156096513	0.852071797544557	0.974594645150734
14334	Bcas1	-0.0566747730743337	2.80998985091374	0.0345779129858288	0.852482895148565	0.974710693027134
14335	Sox2	-0.0376878798133921	6.05328602579793	0.0344455798980281	0.852762214559363	0.974710693027134
14336	Fn1	-0.0665897384053619	7.34125239990215	0.0343910042104199	0.852877570727676	0.974710693027134
14337	Prim2	-0.0420459013866576	4.53698532122108	0.0343734407752159	0.852914714546673	0.974710693027134
14338	Chtop	0.0414510642060432	7.42860841205658	0.0343523605376959	0.852959308795587	0.974710693027134
14339	Bloc1s5	0.047272781403671	4.28851254903804	0.0343463273621367	0.852972074298841	0.974710693027134
14340	Zfp169	0.0485067476762419	3.0523510890176	0.0343220533842068	0.853023446957887	0.974710693027134
14341	Nipal4	-0.101676005776522	-1.07492385227883	0.034318472555988	0.853031026896692	0.974710693027134
14342	Myo1h	0.0773407624165527	-0.599257340332656	0.0343149154759819	0.853038556969976	0.974710693027134
14343	Ugp2	-0.0433430986314853	5.87357384738892	0.0343133732791472	0.853041821811192	0.974710693027134
14344	Cd59b	0.116245199495722	-2.2150293291869	0.0342419004092696	0.85319321370304	0.974710693027134
14345	Lsm10	-0.050144779757454	4.04016194341701	0.0341818217665235	0.853320597110009	0.974710693027134
14346	Hyal2	0.0379542101326614	5.20383693846778	0.034171223907606	0.85334307952323	0.974710693027134
14347	Gzmm	-0.0560802749898024	1.18802064191885	0.0341374316990823	0.853414790768918	0.974710693027134
14348	Sdccag8	0.0376264501791056	5.42553178350947	0.0341255817988753	0.853439946414513	0.974710693027134
14349	Itm2b	-0.0395038270342707	8.20250950323298	0.0340688675631782	0.853560405220501	0.974710693027134
14350	Asrgl1	0.0361367463634261	5.6470408335056	0.0340564531479108	0.853586786778602	0.974710693027134
14351	Bmper	-0.0472431680061549	3.00952088446351	0.0339584723149597	0.853795178070066	0.974710693027134
14352	Sln	0.148103462918713	-2.70055886987508	0.0339579185383876	0.853796356756851	0.974710693027134
14353	Enho	-0.0455632968254074	6.27963821793646	0.0339164982900861	0.853884545947232	0.974710693027134
14354	Wnt6	-0.138292807360124	0.400928380737502	0.0338909664473803	0.85393893435894	0.974710693027134
14355	2610307P16Rik	-0.051836770721745	2.27967536822587	0.0338409506866455	0.854045540295291	0.974710693027134
14356	Rbp4	-0.0706713234522565	0.426969196987851	0.0338225442937787	0.854084793043759	0.974710693027134
14357	Copa	-0.032792603162704	8.49920460429956	0.0338119462109603	0.854107399107149	0.974710693027134
14358	Nup93	-0.0345154964108932	5.3857627308447	0.0338096937924277	0.854112204062758	0.974710693027134
14359	Arsk	-0.0466822441521559	2.63184027788873	0.0338051532291268	0.854121890689716	0.974710693027134
14360	Ei24	-0.0334177034058639	7.23619641434185	0.033749335073999	0.854241025544598	0.974710693027134
14361	Sec24b	-0.0343468370000108	6.70593741223693	0.0337374258269421	0.854266457092593	0.974710693027134
14362	Sh3bp2	-0.0341383063300099	6.19210358601204	0.0337338301590968	0.854274136357232	0.974710693027134
14363	Klk8	0.0582566045349451	2.87132083760909	0.0336900364634669	0.854367700491183	0.974710693027134
14364	Lsm1	0.0456540598306305	5.23297513393101	0.0336479641483756	0.854457646160226	0.974710693027134
14365	Ppp2ca	-0.0467037016993581	8.9251960082772	0.0335929254283656	0.854575400281018	0.974710693027134
14366	1700024G13Rik	0.202059628400388	-3.11461492810622	0.0335879816479174	0.854585982268259	0.974710693027134
14367	Immt	-0.0319815020471842	7.13233137398431	0.0335596794940045	0.85464657752811	0.974710693027134
14368	Nuak2	0.0474327148263515	2.62804009630783	0.0334835637298727	0.85480967345365	0.974710693027134
14369	Ralgapa1	-0.0411678074084854	6.96314300330419	0.0334740306863139	0.854830113736093	0.974710693027134
14370	Tmem74b	-0.0468298557146001	3.82226631791924	0.0334456382481605	0.85489100923031	0.974710693027134
14371	Hk3	-0.0813816140345629	-0.0949130112944287	0.0334418666163163	0.854899100555231	0.974710693027134
14372	Tmem183a	0.0368537688648361	7.13390784008367	0.033434467307444	0.854914975747229	0.974710693027134
14373	AK010878	-0.0657404785249106	2.78525571171231	0.0334329511949392	0.854918228785534	0.974710693027134
14374	Rpe	0.0464556888443844	3.82565412968417	0.0334257822144775	0.854933611900787	0.974710693027134
14375	Rel	0.0704493519523484	-0.493568201271341	0.0334213877311624	0.854943042374996	0.974710693027134
14376	Msrb1	0.0493518512384291	4.2441518282869	0.0333882527841851	0.855014169953762	0.974710693027134
14377	Kat6b	0.0382015767020643	6.93489749353939	0.0333763201309196	0.855039793555624	0.974710693027134
14378	Tmem37	-0.097371462679177	0.361972262431885	0.0333356201717283	0.855127226300942	0.974710693027134
14379	Suco	0.0351981460589635	5.9032652947286	0.0333064394202438	0.855189947127251	0.974710693027134
14380	Cct4	0.040279216162553	7.92518532120675	0.0333034322414107	0.855196412341869	0.974710693027134
14381	Cul2	0.0370187108337483	6.32442654174825	0.0332822912007291	0.855241872549693	0.974710693027134
14382	Gabra1	-0.0454089240514236	5.27889678686391	0.0332460178004226	0.855319907091932	0.974710693027134
14383	Gfap	0.0631565797112865	5.05232521976662	0.0332429463321731	0.855326516725192	0.974710693027134
14384	Egln1	-0.0351715233695294	6.86366452919258	0.0332355694370694	0.855342392692718	0.974710693027134
14385	Wdr65	0.0625291868880759	0.83469270076266	0.0332095719368475	0.855398356964663	0.974710693027134
14386	Camk2g	-0.0320580318391397	7.55685527380614	0.0331952625587633	0.855429170119227	0.974710693027134
14387	Bnip3	0.0622241954537466	3.75493471295904	0.033188232596757	0.855444310628669	0.974710693027134
14388	Plekhh3	-0.0520193062320266	2.88928213073441	0.0331649562849607	0.855494452914809	0.974710693027134
14389	Bad	-0.0409508230572065	5.10114892410557	0.0330614037955828	0.855717748359974	0.974710693027134
14390	Mas1	-0.0847225977219937	0.419937231103896	0.0329560551929493	0.855945287874785	0.974710693027134
14391	Klhl42	0.0370674058325778	4.99455092023697	0.0329266432327966	0.856008881009187	0.974710693027134
14392	Trim23	0.0416557053488417	5.70238924372139	0.0329049048195245	0.856055901624414	0.974710693027134
14393	Lgalsl	-0.0383223801130738	6.46305984855832	0.0329036891729686	0.856058531565406	0.974710693027134
14394	Srgap3	-0.0424230452707261	8.83725669197759	0.0328103016130399	0.85626071728436	0.974710693027134
14395	1700019G17Rik	0.0581018096021072	2.50107724052579	0.0327598291733464	0.856370114730317	0.974710693027134
14396	Sdc1	-0.041110307841735	4.47796504895825	0.0327595326000329	0.856370757800879	0.974710693027134
14397	Ap2s1	0.0443721677930877	7.68880550912826	0.032758291579281	0.856373448783338	0.974710693027134
14398	Ptn	0.0455589241872782	9.03217861538435	0.0327370522641388	0.856419511473544	0.974710693027134
14399	Degs1	-0.0385020541163247	5.47328368818039	0.0327343669015647	0.856425336442957	0.974710693027134
14400	Necab2	0.039670914320268	5.16257419087802	0.0327019607625232	0.856495649867464	0.974710693027134
14401	Pcmtd1	-0.0347662126050069	6.08512159216411	0.0327007730422224	0.856498227614409	0.974710693027134
14402	Hnrnpll	0.0337504281691362	6.75006767896378	0.0326377034550056	0.856635179043066	0.974710693027134
14403	Prrg1	0.0602298478828823	2.00250558760635	0.0326101935527152	0.856694957769967	0.974710693027134
14404	Socs3	-0.0448510745971793	3.07435705118139	0.0326056588456662	0.856704814139808	0.974710693027134
14405	4833412C05Rik	0.0844625452831875	-0.664962587928376	0.0326021979355602	0.856712337044619	0.974710693027134
14406	4921524J17Rik	-0.0540058746732517	4.31980134686436	0.0325785522855284	0.856763746113855	0.974710693027134
14407	Sphk1	-0.16126092438759	1.53586535711199	0.0325420495054942	0.856843146285324	0.974710693027134
14408	Rcn2	0.0381522899056822	6.88254358577848	0.0325285809241507	0.856872454506376	0.974710693027134
14409	Zfp382	-0.0467544631737582	3.05064585438173	0.0325229166751715	0.856884782030835	0.974710693027134
14410	Rhoq	-0.0375443381381228	4.50899348894867	0.0325199191622474	0.856891306188651	0.974710693027134
14411	0610012G03Rik	0.0426008710084495	5.85653770436329	0.0325067506726953	0.856919971396278	0.974710693027134
14412	Pcp2	-0.140544206731237	-2.40267120395926	0.0325001514579277	0.856934338841723	0.974710693027134
14413	Tpst1	-0.038234066193688	5.23218643425801	0.0324580476308665	0.857026040444266	0.974710693027134
14414	Klhdc3	-0.0331813646740704	7.73368824350489	0.0324368994600661	0.857072124061219	0.974710693027134
14415	Fahd1	0.055476009972763	3.47533533072776	0.032415501925664	0.857118766850312	0.974710693027134
14416	Yaf2	-0.0427718871814639	6.10424161309489	0.0324122468581152	0.857125863706678	0.974710693027134
14417	Ptger4	0.0647918918651052	0.824368105687035	0.0323931513610969	0.857167504048566	0.974710693027134
14418	Atp6v0d1	0.0376514424988053	7.84315457032173	0.0323449319046745	0.857272709595428	0.974762713351883
14419	Zdhhc7	0.0367769724371056	5.14109755883728	0.0322824118125524	0.857409236972605	0.974802705657351
14420	Fbxo9	-0.0366818366218806	6.05810228537051	0.0322743721198009	0.857426803439003	0.974802705657351
14421	Akr1c14	-0.0828301270201995	0.0401508329618278	0.0322236958507656	0.857537581456698	0.974831452869027
14422	Wfs1	-0.044948249171802	4.79442698658296	0.0321731355112149	0.857648195695071	0.974831452869027
14423	Mcm9	-0.0473647843654978	2.84187974966515	0.0321619369382482	0.857672707695779	0.974831452869027
14424	Fam162b	-0.0850269398869591	-1.39402622493108	0.0321540653828074	0.857689939989193	0.974831452869027
14425	Trak2	-0.0312314683897244	6.85677399594179	0.0321262332895458	0.857750887062749	0.974833139861817
14426	Msmo1	-0.0461005533961559	6.53245467444572	0.0320572507721266	0.857902063424643	0.974937365020351
14427	Cited1	-0.0634718336548135	1.32742987673456	0.0319161234580907	0.858211870234542	0.974944085594339
14428	Mfi2	-0.0713060742574075	-0.160145239434414	0.031899281731997	0.858248888855176	0.974944085594339
14429	Pccb	-0.0339073259615542	6.10759681276427	0.0318955133099443	0.858257173340737	0.974944085594339
14430	C630043F03Rik	-0.043996186903423	3.49872240288882	0.0318945464251366	0.858259299018248	0.974944085594339
14431	Prkra	-0.0356154705346432	6.04768319754724	0.0318656348268789	0.858322875974227	0.974944085594339
14432	Cops7a	0.0347821446773443	5.97961444929802	0.0318655628102817	0.85832303437675	0.974944085594339
14433	Ankfy1	-0.0327608454468402	7.02746593511339	0.0318598153725986	0.858335676622535	0.974944085594339
14434	Ghrl	0.100574012956972	-0.572423419359213	0.031815778650925	0.858432580259712	0.974944085594339
14435	Fam192a	-0.0371445126640691	6.23144919877853	0.0318109530279456	0.858443203339897	0.974944085594339
14436	Drd5	-0.080128854674911	-0.267141648541928	0.0317693756403896	0.858534765863565	0.974961488911888
14437	Dpf1	0.0319666560863237	7.75842027891814	0.0317374532234282	0.858605107985262	0.974961488911888
14438	Tpt1	-0.0499518854971888	5.58678886862211	0.0317230132530995	0.858636938935577	0.974961488911888
14439	Tifa	0.0594300789433945	0.960971566017741	0.0316687645961808	0.858756589555731	0.974992678213983
14440	Tefm	0.0515112493090065	2.73559423413757	0.0316375038034327	0.858825586255191	0.974992678213983
14441	Fgfr1	-0.0539905318909604	6.57938630526767	0.0316215256389683	0.858860865755902	0.974992678213983
14442	Det1	-0.0451293566641754	3.0468864316716	0.0316027666035943	0.858902297106645	0.974992678213983
14443	Dnlz	0.0351880176415474	5.69999428595352	0.0315254912639951	0.859073101919297	0.975022945036546
14444	Tns3	-0.035137667212314	5.35496147076526	0.0315228871734448	0.859078861605115	0.975022945036546
14445	Tmem177	-0.0470989242661007	3.68258061906962	0.031485090080082	0.859162488257856	0.975022945036546
14446	Foxo4	-0.0416563257525317	4.10020281562432	0.0313713211255902	0.859414516768828	0.975022945036546
14447	Itga4	0.0557971474866848	3.21052414563253	0.0313600039726758	0.859439613031522	0.975022945036546
14448	Zfp697	-0.0343739283133059	5.04774872466796	0.0312951891484987	0.859583432683208	0.975022945036546
14449	Lrp1b	-0.0564180897963578	4.64715218053968	0.0312620420205114	0.859657043249736	0.975022945036546
14450	Cdv3	0.0442075705427489	5.85514031455644	0.0312483909892194	0.859687370098871	0.975022945036546
14451	Rab21	0.0426453114585883	5.117739223247	0.0312450421162112	0.859694810929393	0.975022945036546
14452	Tspyl3	-0.0416621890469538	5.4238413250101	0.0312200110863365	0.859750440175839	0.975022945036546
14453	Rmnd5a	0.0342432017770086	6.58255478063226	0.031199336373632	0.859796405237433	0.975022945036546
14454	Pcdh10	-0.0302310390322696	7.78155152560582	0.0311669221819315	0.859868501723656	0.975022945036546
14455	Slco4c1	0.0758017353781695	0.111251665814209	0.0311013546635666	0.860014456985237	0.975022945036546
14456	Tubb2a-ps2	0.0662447415345472	1.22937155297376	0.0310495815909704	0.860129817517792	0.975022945036546
14457	Zfp647	-0.0372896035495832	4.63153474387106	0.0310473186901845	0.860134861964413	0.975022945036546
14458	Mmrn2	0.0640339402701426	2.40352176718684	0.0310204186707193	0.860194841872027	0.975022945036546
14459	Pdhx	0.036374605673574	5.80896837653826	0.0310013657455634	0.860237341063915	0.975022945036546
14460	Slc35f2	0.0348633430296082	4.70883186723546	0.0310012447445374	0.860237611010154	0.975022945036546
14461	Lrrc47	-0.0428020357753384	5.75326781081686	0.0309705478020419	0.8603061116561	0.975022945036546
14462	Rtn1	-0.0393877672087308	10.5902434777515	0.0309430776883346	0.86036744126953	0.975022945036546
14463	Atp1b3	0.0340058993978169	6.23893565161963	0.0309385464189518	0.860377560450945	0.975022945036546
14464	Ptgdr	0.100930531294262	0.085349991077783	0.0308714949759601	0.86052738838814	0.975022945036546
14465	Ctsc	-0.0484513277906715	2.86959338002415	0.0308472602602734	0.860581582660967	0.975022945036546
14466	Src	0.0305728174165984	7.28781023783017	0.0307780058492959	0.860736572166034	0.975022945036546
14467	Slc45a4	-0.0373017172933274	5.25820316943639	0.0307503315972539	0.860798556654622	0.975022945036546
14468	Zkscan1	-0.0353294458837174	6.33671688930936	0.030740779682791	0.860819957602349	0.975022945036546
14469	Mphosph8	-0.0353247115513095	5.36746565722504	0.0307038728025439	0.860902679236411	0.975022945036546
14470	Ube2s	0.0496450811429469	3.49278474083266	0.0306525563800335	0.861017783058974	0.975022945036546
14471	S100a9	0.0951858582718193	-0.0966723209050078	0.0306011588067925	0.861133168486007	0.975022945036546
14472	Mtap	0.0451883585477502	4.19952713760902	0.0305974503130351	0.86114149776263	0.975022945036546
14473	Npl	0.0523313599798104	2.41933006757288	0.0305423045834585	0.861265416501324	0.975022945036546
14474	Dars	0.0407217810828407	6.21622942184889	0.0305304294889464	0.861292116274467	0.975022945036546
14475	Lyar	0.0448631828028629	4.54727952320436	0.0304668800131935	0.861435090929578	0.975022945036546
14476	Pacsin1	-0.036758072021111	6.27401688440101	0.0304440802256636	0.861486423714309	0.975022945036546
14477	Aip	0.0380553073565224	5.67785119433473	0.030420611459796	0.8615392833677	0.975022945036546
14478	Clic1	-0.0449352725992036	4.56311765916735	0.0304138512916765	0.861554513465935	0.975022945036546
14479	Pxn	-0.0498816642765111	5.47108397659209	0.0303970540530401	0.861592363804223	0.975022945036546
14480	Xlr	-0.107139582247581	-2.13549577129466	0.0303890014019395	0.861610513201379	0.975022945036546
14481	Dnmt1	0.0326353660356282	7.63741052861613	0.0303546496113558	0.861687964527282	0.975022945036546
14482	Kcns3	0.0600211154869587	1.55052740873823	0.0302838818141797	0.861847663724912	0.975022945036546
14483	Anp32b	0.0357463242541791	6.0287241781756	0.0302548517097421	0.861913230541696	0.975022945036546
14484	Cldn23	-0.0583452976945455	0.590392932994992	0.030244035193729	0.861937668796444	0.975022945036546
14485	Egfr	-0.0406552984295546	4.39209787452783	0.0302397538185133	0.861947343149127	0.975022945036546
14486	Nkx6-2	0.135287231296504	-1.95682509050798	0.030235132494596	0.861957786454236	0.975022945036546
14487	Tarsl2	0.034924512723909	5.30418697452767	0.0302043231828737	0.862027430608953	0.975022945036546
14488	Unc119	-0.0381505636405477	6.00415912097151	0.0301984669445474	0.862040672717913	0.975022945036546
14489	Exosc1	0.0435580466975778	4.77388095054624	0.0301718936891575	0.86210077671048	0.975022945036546
14490	Gdpd5	-0.0407580732285892	6.17408642128745	0.0301314909159416	0.862192212888272	0.975022945036546
14491	Siah1a	-0.0407087949023692	5.38566636205932	0.0300841660623234	0.862299394881883	0.975022945036546
14492	Nucks1	0.0428944410738285	7.4620446121372	0.0300801340443968	0.862308530665989	0.975022945036546
14493	Ebp	0.0421238475559024	3.41265997310042	0.0300693243310404	0.862333026528642	0.975022945036546
14494	Heyl	-0.051992633264037	3.3109292030871	0.029984081007953	0.862526355309264	0.975022945036546
14495	Ap1s2	0.0400140688461267	6.3011853478568	0.0299840653659089	0.862526390810813	0.975022945036546
14496	5730405O15Rik	-0.0898269434292118	-0.2711835055398	0.0299778373540587	0.862540526809979	0.975022945036546
14497	Kifc3	0.0311037859712859	6.21771372562088	0.0299650436502752	0.862569570001284	0.975022945036546
14498	Slc16a13	0.0401365334295487	3.7958404634513	0.0299540109918333	0.862594620543675	0.975022945036546
14499	Serinc1	0.0400710883048897	9.10490182801058	0.0299399565729459	0.862626539120113	0.975022945036546
14500	Kcnab2	0.0350680322893413	5.5839640427024	0.0299345149886507	0.862638899413813	0.975022945036546
14501	Cdk17	0.0331460818954101	7.04640295944856	0.0298951450084672	0.862728360896904	0.975022945036546
14502	Krt8	-0.12264811130195	-1.68651359014939	0.0298951266200653	0.862728402695543	0.975022945036546
14503	Dr1	0.0408403666623599	5.48576905876199	0.0298936322833718	0.862731799513504	0.975022945036546
14504	Sdhaf2	0.03870324864444	5.36238595709156	0.0298720932374756	0.862780770229443	0.975022945036546
14505	Rpl4	0.0415897222504971	9.59377864107834	0.0298577471196495	0.862813397346288	0.975022945036546
14506	Utp3	0.0488846233866664	5.37540182747977	0.0298420246156326	0.862849164026046	0.975022945036546
14507	Ceacam1	0.0927314145801713	-0.762986906028741	0.0298286123984006	0.862879682769688	0.975022945036546
14508	Ube2g1	0.0391046243819507	6.60711254314802	0.0297992686324875	0.862946477503501	0.975022945036546
14509	Ccl9	0.0909121201452604	0.227379382715366	0.0297585445315178	0.863039233248123	0.975022945036546
14510	Fam63b	0.0314760313147593	5.87504464974844	0.029750451660874	0.863057673856461	0.975022945036546
14511	Abcf2	-0.0307060110735039	6.33890128932243	0.0296500164081426	0.863286743289673	0.975022945036546
14512	P2rx7	0.0548313648981315	2.51178090427181	0.0296304626432526	0.863331387311334	0.975022945036546
14513	Rcan1	0.0394199075144182	6.42035002740947	0.0295738065859652	0.863460826841714	0.975022945036546
14514	Fignl1	0.0503559759620605	2.6140468222199	0.029528852306461	0.863563622704949	0.975022945036546
14515	Sptb	-0.0339807090453763	5.7876226346203	0.0295287843005241	0.863563778273483	0.975022945036546
14516	Atp2b1	0.0314459985819866	8.18352688846434	0.0295256373309201	0.863570977397406	0.975022945036546
14517	Mbtd1	0.0316184169847622	6.4314506630132	0.0295202131352852	0.863583386914913	0.975022945036546
14518	Nde1	0.0393497465997513	4.05925352765148	0.0295024594713329	0.863624012097238	0.975022945036546
14519	Fadd	-0.0506211645075572	2.84514518262299	0.0294906835003808	0.863650965644244	0.975022945036546
14520	Gpr64	0.0447552624078119	2.83200709943677	0.0294758169345641	0.863685001042886	0.975022945036546
14521	Clic5	-0.0488557025897448	1.92236145008303	0.0294396964458503	0.863767731838021	0.975022945036546
14522	Ap3m2	0.0318592339836145	6.49815174969378	0.0294354724709365	0.863777409891573	0.975022945036546
14523	Frat1	-0.0398363016451374	4.83961399076497	0.0294210540124737	0.863810451130049	0.975022945036546
14524	Slc25a35	0.0714516766085731	0.0583849539835486	0.0293526093250858	0.86396741230214	0.975022945036546
14525	Mtus1	-0.0336155123982833	6.10390610345499	0.0293403307416078	0.863995590154925	0.975022945036546
14526	1700097N02Rik	0.0811007142630072	-0.874930004264705	0.0293376289381628	0.864001791279188	0.975022945036546
14527	Tbx3	0.0709332621872764	1.17416783437902	0.0293344595902916	0.864009065876525	0.975022945036546
14528	Mc3r	0.079171008675045	-1.16959636244704	0.0293193481975842	0.864043756587223	0.975022945036546
14529	Sqstm1	-0.0411894420476307	8.15996413127044	0.0292839807150358	0.864124984503574	0.975044123796609
14530	Zfp748	0.0440143812136255	4.13934371989235	0.0292593966480172	0.864181476074462	0.975044123796609
14531	Gabbr1	-0.0316020059563408	9.14570776326148	0.0291899556133615	0.864341176258193	0.97515719796138
14532	B3galnt1	0.0360602467915251	5.71527469680749	0.0291258863686412	0.8644886959164	0.975256515335361
14533	Zcchc2	-0.0330833591043778	5.14777886527083	0.0290832374735004	0.864586987735278	0.975257148803593
14534	Ccdc40	-0.0414657455307785	3.6905784715645	0.029074022598655	0.864608234763415	0.975257148803593
14535	Prex2	-0.0474439896644921	3.18884844064191	0.029008434033102	0.864759564597542	0.975360736292542
14536	Cacng5	0.0380175890939224	4.01265728098945	0.0288605437069513	0.865101433220103	0.97551053639338
14537	Arhgef37	0.0498842693572382	2.13854284456032	0.02885989317098	0.865102939010968	0.97551053639338
14538	Chmp2b	-0.042461804416871	6.18813038241244	0.02884124798274	0.865146104316454	0.97551053639338
14539	Wdfy2	0.0480744373104314	2.99952455892666	0.0287458321532297	0.86536722566719	0.97551053639338
14540	Gbgt1	0.0924636392351132	-0.7015532699946	0.0286764393978114	0.86552827708366	0.97551053639338
14541	Mtch1	-0.0352852199810928	8.89487209669637	0.0286688205737562	0.865545971574224	0.97551053639338
14542	4930451G09Rik	0.0479297758283999	1.97295166658738	0.0286581912507309	0.865570661899839	0.97551053639338
14543	Adap1	0.0383572786783435	7.54390786700193	0.028646957286071	0.86559676183752	0.97551053639338
14544	Psmd2	-0.0337430410289927	7.97719815793912	0.028625731582224	0.865646090016362	0.97551053639338
14545	Tbc1d20	-0.0329419785816048	5.30133748682827	0.0286105465392819	0.865681391344845	0.97551053639338
14546	Gm5464	-0.0940188441444625	-1.59277790200431	0.0285827636687248	0.865746004342607	0.97551053639338
14547	Numa1	0.0352067620661785	7.45261174253891	0.0285792305814141	0.865754223351743	0.97551053639338
14548	Per1	0.0383148112451306	5.89553038888667	0.028545256988366	0.865833282693195	0.97551053639338
14549	Eomes	-0.0567263622878833	4.18503794174515	0.0285356891958877	0.865855556463952	0.97551053639338
14550	Snord66	-0.169184882426806	-3.05441699410563	0.0285350054772753	0.865857148304324	0.97551053639338
14551	Ovol1	0.0672572096387703	-0.60584322357909	0.0285152306361489	0.865903196773748	0.97551053639338
14552	Zswim5	0.0307399442836186	5.70922066867691	0.0284957500749439	0.865948576031671	0.97551053639338
14553	Apbb1	-0.0331578593302161	8.32548319944583	0.0284320076281261	0.866097173349863	0.97551053639338
14554	Igfbpl1	-0.0394630221228587	8.00513024055255	0.0283995977086988	0.866172793521357	0.97551053639338
14555	Spag17	0.0639446690209848	0.575096676472745	0.0283246190497914	0.866347907099028	0.97551053639338
14556	Rere	-0.0417855396623223	7.32696735375688	0.0283124034930324	0.866376459250478	0.97551053639338
14557	Gm7457	0.10651097876792	-2.17765173768113	0.028255345446329	0.866509908398792	0.97551053639338
14558	5033404E19Rik	-0.123315890287213	-2.57237908442197	0.0281989027351646	0.86664205476619	0.97551053639338
14559	Dohh	-0.0344919720868548	5.69487463090941	0.0281730247239409	0.866702687063797	0.97551053639338
14560	AW495222	-0.114956304091768	-2.08606269689198	0.028147219891105	0.866763176420553	0.97551053639338
14561	Rpap3	0.034575383854196	5.57404728712523	0.0281258065174157	0.866813393362872	0.97551053639338
14562	Lpar3	0.0667344834599114	-0.350698961735215	0.028094647542749	0.866886500033514	0.97551053639338
14563	Smn1	-0.044494041548988	5.3464948846286	0.0280875686377726	0.866903114706862	0.97551053639338
14564	Rrn3	-0.0309623463999418	6.38988792509104	0.028068515682719	0.866947843989682	0.97551053639338
14565	Gtf3c5	0.0312359001479534	5.58568213370853	0.0280293457527856	0.867039849530967	0.97551053639338
14566	Gem	-0.0563501423717591	0.970308380056258	0.027959216048385	0.867204741165099	0.97551053639338
14567	Ms4a6c	0.109214432360279	-0.0642372634945619	0.0279547774974898	0.867215184404345	0.97551053639338
14568	Sgk1	-0.0321933341639578	5.76048920079085	0.0279453672718502	0.867237328061815	0.97551053639338
14569	Ccdc149	0.0310100955257466	4.98097947287504	0.0279319923642856	0.867268807799927	0.97551053639338
14570	Rundc3b	-0.0375676350869715	6.41040308200715	0.0279226639271997	0.867290768183321	0.97551053639338
14571	Tceal7	0.0615361891855049	0.940325581104386	0.0279150075112522	0.867308795223898	0.97551053639338
14572	Herc2	-0.0406495618736099	8.12789201725463	0.0279077574383564	0.867325867871899	0.97551053639338
14573	Otub2	-0.0358590078306567	4.89981043021574	0.0278947922582073	0.867356404277529	0.97551053639338
14574	Camk1	0.0314279205017028	6.22682401957923	0.0278778696002533	0.867396272559309	0.97551053639338
14575	2310061J03Rik	-0.0611517145009787	1.11601836881343	0.0278344242406678	0.867498682965324	0.97551053639338
14576	Ccdc91	-0.0379741149826519	5.01880960856945	0.0278329053422928	0.867502264833377	0.97551053639338
14577	Ptpn1	-0.02833814725624	6.86259814254939	0.0278115755144555	0.867552575474492	0.97551053639338
14578	Bod1	0.039374578131843	6.62118590901931	0.0277775143124757	0.867632956725991	0.97551053639338
14579	Ccdc25	0.038806723913991	5.5259483740361	0.0277667800904933	0.867658298981523	0.97551053639338
14580	Rab4a	-0.0364728110916456	5.71554347620645	0.0277309382493627	0.867742953909538	0.97551053639338
14581	Maneal	-0.0282839883936518	6.34252452410737	0.0277073608613945	0.867798672058239	0.97551053639338
14582	Cnr2	0.0879539578686551	-1.62677946591189	0.0277014498129278	0.867812644883734	0.97551053639338
14583	Antxr1	-0.039359199501551	4.52724773234403	0.0276843777103624	0.867853009359445	0.97551053639338
14584	Arl1	-0.0444590957293538	5.16016266590652	0.0276829567956334	0.867856369479848	0.97551053639338
14585	Gars	0.0372961758780778	7.89139251115503	0.0276782146829646	0.867867584073286	0.97551053639338
14586	Fhad1	-0.0648009667916799	0.71997508238825	0.0276039038883589	0.868043450342233	0.975611905851508
14587	Thnsl2	-0.0563478483185076	1.68244634120054	0.0275661576185282	0.868132875019674	0.975611905851508
14588	Akr1c18	0.0902466281331105	-1.63128831094345	0.0275647129630805	0.868136298802111	0.975611905851508
14589	Cdc27	-0.0290131133206184	6.42348565094812	0.0274616281344144	0.868380844644771	0.97574137162658
14590	Hnrnpm	-0.0306699027821563	7.82089071901884	0.027455467698914	0.868395473830379	0.97574137162658
14591	Egflam	0.0659696125745239	3.34715283524297	0.0273765256128744	0.868583087056552	0.97574137162658
14592	Smg7	-0.0301851397734327	6.8361576459712	0.0273661288306926	0.868607816678472	0.97574137162658
14593	Ramp1	0.0498286651991275	3.72784962990541	0.0273569157087614	0.868629734898345	0.97574137162658
14594	Adrbk1	0.0298689635431133	7.79667992005999	0.0272537206081438	0.868875497868456	0.97574137162658
14595	Hmga2	0.0882931823041923	-0.786104303860469	0.027222016944572	0.868951097267921	0.97574137162658
14596	Pgrmc1	0.0441674589370671	8.10043292030607	0.0272200498650932	0.868955789383454	0.97574137162658
14597	Nog	-0.0451672994358107	3.15420739156305	0.0272001506056752	0.869003265295651	0.97574137162658
14598	Aplf	0.0375162896929505	3.95539369994929	0.027155287433831	0.869110365921766	0.97574137162658
14599	1810013L24Rik	-0.0319597047487738	5.56102986124783	0.0271502197548168	0.869122469564067	0.97574137162658
14600	2310069G16Rik	-0.0572427383190811	1.65314940291292	0.0271275216998061	0.869176695830384	0.97574137162658
14601	Rmrp	0.0867892270122006	-0.997419645976925	0.0271117486554093	0.869214391782822	0.97574137162658
14602	Cmss1	-0.04766025987813	3.58983613247805	0.0270820546740644	0.869285387913268	0.97574137162658
14603	Zfp37	0.0474704693740071	4.89460378607287	0.0270753103539381	0.869301518657929	0.97574137162658
14604	Bcl7c	0.0429375372970636	3.60665486136758	0.0270684206221219	0.869317999322159	0.97574137162658
14605	Zcchc5	-0.0678365499260156	0.458189410109854	0.027060510707444	0.869336922983324	0.97574137162658
14606	Osbpl8	-0.0348002755975128	6.69588534425984	0.0270592161956902	0.86934002024065	0.97574137162658
14607	Ctsz	0.0387351133819333	5.54920469637195	0.0270231233430138	0.869426406893378	0.97574137162658
14608	Lmnb1	-0.0355789850091308	7.57386220353995	0.0270151600699222	0.86944547461356	0.97574137162658
14609	Dact2	0.0480014442720429	3.1104837566084	0.0269762021713973	0.86953879927739	0.97574137162658
14610	Ppat	0.0354165681035366	4.56186150328733	0.0269344188484659	0.869638969268139	0.97574137162658
14611	Pi4ka	0.0346815303886676	7.62364962930865	0.0269300877832279	0.869649356986874	0.97574137162658
14612	Slc16a12	0.0701274016835596	1.4947999109954	0.0269173389091293	0.869679939136732	0.97574137162658
14613	Aar2	-0.0403851431218555	5.66927344129158	0.0268814949780989	0.869765961853812	0.975771106455307
14614	Phb2	-0.0317554810934109	7.24461783209799	0.0268329322012733	0.869882602838264	0.975834517493382
14615	Anxa1	0.0851083822248814	1.64316975089539	0.0268084146008878	0.869941531851029	0.975834517493382
14616	Cyp1a1	-0.0680611992697776	-0.66715090414136	0.0267556770424591	0.870068382477742	0.975843530763314
14617	Rab18	-0.0408079174951078	6.95570824005072	0.0267555800447781	0.870068615906268	0.975843530763314
14618	Cfl2	0.0386318138077737	7.31855316049943	0.0266896133101948	0.870227468046326	0.975944041608478
14619	Chchd5	0.0439429517937766	3.25687906431772	0.0266689395873279	0.870277293172767	0.975944041608478
14620	Cbfa2t2	0.0309158380662123	5.93717686886196	0.0265902672926863	0.870467080456171	0.976011156663277
14621	Gas8	0.0308320294240884	5.50215984319785	0.0264745679044598	0.870746715462362	0.976011156663277
14622	2310011J03Rik	0.0448202271581558	4.36715175206446	0.0264575350727938	0.870787935209122	0.976011156663277
14623	Ccl3	-0.0758461773842562	-0.582497018005848	0.0264257851596197	0.870864806917873	0.976011156663277
14624	Kcnh2	-0.0342396139492293	5.09711302498463	0.0263938456871422	0.870942185420873	0.976011156663277
14625	Ppp1cb	-0.04453011489912	8.16285683785036	0.0263788951560855	0.870978421995233	0.976011156663277
14626	Itgam	-0.0521205125924872	1.17994709634203	0.0263719847613726	0.870995174729928	0.976011156663277
14627	Fastkd5	-0.0409872675546905	3.54298458617875	0.0263581341035319	0.871028759392806	0.976011156663277
14628	Tmem26	-0.0530879439478406	1.20510042004006	0.0263438720303881	0.871063351108742	0.976011156663277
14629	Zfp395	0.0475017315356119	3.84142395231172	0.0263312456391773	0.871093983607358	0.976011156663277
14630	Rrp8	0.037359247497185	4.37116619447735	0.0263266316048103	0.87110517945446	0.976011156663277
14631	Adh5	0.0363170873381502	7.09956798814873	0.0263150567174364	0.871133270081705	0.976011156663277
14632	Slc30a2	0.0628465248317885	0.567352705702044	0.0262468295775173	0.871298976762144	0.976011156663277
14633	Cep120	0.0285902413297065	6.34756112453104	0.0262457365515125	0.871301633247024	0.976011156663277
14634	Rabgef1	-0.0300428729299359	5.16115218512146	0.0262450256467499	0.871303361056835	0.976011156663277
14635	Tlr13	0.0675451249976661	-0.0687937896395411	0.0262418730260832	0.871311023594696	0.976011156663277
14636	4930451C15Rik	-0.0752251512615186	0.21930735366403	0.0262062835080972	0.871397557757213	0.976011156663277
14637	Clec12a	-0.109547979842179	-2.11738207005827	0.0262016758713859	0.871408765406879	0.976011156663277
14638	Adrb1	0.0423807719455993	3.34965424854972	0.0261609799978872	0.8715077982929	0.976031309963225
14639	Rnf170	0.0385852786031645	3.35385261128348	0.0261449112244585	0.871546923212036	0.976031309963225
14640	Mcm4	0.0358451310715899	4.8121214268386	0.0261209177615491	0.871605366467099	0.976031309963225
14641	Aktip	-0.0332999025428598	6.31360271384988	0.0260045050081263	0.871889316327505	0.976254717504544
14642	Pde6d	-0.0387674032766495	5.94842884314503	0.0259903158448367	0.871923970580794	0.976254717504544
14643	Cmya5	0.0485640810317167	1.83117738632897	0.0259174337724577	0.872102123922432	0.97636783979608
14644	Fhl2	0.0406286187581542	4.20973388017333	0.0259002700047972	0.872144116504441	0.97636783979608
14645	Gfod2	-0.0345289522110967	5.82056156543731	0.0258447687274099	0.872280002781911	0.976422058074651
14646	Lrrc40	-0.0296345604867052	5.61841832202436	0.0258009312279053	0.872387437941404	0.976422058074651
14647	Sh3pxd2b	-0.0327663621950137	6.78470841828706	0.0257943748392719	0.872403514117974	0.976422058074651
14648	Mccc1os	0.0614015817840089	-0.0314880682443005	0.0257499692051972	0.872512451344904	0.976422058074651
14649	Sp7	-0.0888519095969713	-1.15264447852133	0.0257339333987039	0.872551814540859	0.976422058074651
14650	Spty2d1	0.0394428604721507	3.71891978281902	0.0257099617272054	0.872610681421239	0.976422058074651
14651	Ralgapb	0.0315668625305634	7.08872266103233	0.025673714417735	0.872699746892301	0.976422058074651
14652	Pcf11	-0.0333535975306335	5.85055084774556	0.0256618877491235	0.872728820871269	0.976422058074651
14653	Skap2	-0.0446609572268356	2.21954578209106	0.0256141699914947	0.872846197220434	0.976422058074651
14654	Pdp1	-0.0332222366174792	6.3236187651975	0.0255760627390185	0.872940014161974	0.976422058074651
14655	Lrch2	-0.0333327179275469	5.46160208726598	0.0255567032438577	0.872987703114892	0.976422058074651
14656	Nsa2	0.0371133320613725	4.34710387260359	0.0255561608570591	0.872989039462857	0.976422058074651
14657	Snapin	0.0307928989459678	5.14188069501193	0.0255292653816701	0.873055323547564	0.976422058074651
14658	Tmem232	0.0729960850695218	-0.778250719714701	0.0255175712411235	0.873084155006473	0.976422058074651
14659	Slc2a10	0.0581214689987857	1.04271051373694	0.0254887608758718	0.873155214786073	0.976422058074651
14660	Paics	0.036102779118709	6.87282906469909	0.0254396538413779	0.873276430594477	0.976422058074651
14661	Cidea	0.0600975421733723	1.69682932758115	0.0254366064657425	0.873283956688586	0.976422058074651
14662	Bola3	0.0824085703019568	2.53668260021496	0.0254217696147521	0.873320605819541	0.976422058074651
14663	A530058N18Rik	0.0582221932770884	1.28717469241946	0.0254203221427209	0.873324181868282	0.976422058074651
14664	Pex10	-0.0373320185438574	3.44049648175071	0.025334262118422	0.873536985208477	0.976593380762941
14665	Kcnmb2	-0.0447960563088061	2.98250152602882	0.0252999863803138	0.873621843088315	0.976621649886794
14666	Cd163	-0.115857993155225	1.57468741434855	0.0252455646381549	0.873756698440296	0.976669250693311
14667	Pla2g7	0.0468993815914227	4.59196254139642	0.0252347263138546	0.873783573253556	0.976669250693311
14668	Zeb1	-0.0355760329055851	6.3941170001666	0.0251622955249999	0.873963325434852	0.976803569483158
14669	Nudt10	0.049102558363266	4.66784054702317	0.0250513021074141	0.874239294254539	0.976984604842472
14670	Mtfr1	-0.0347950171518846	4.22801267951087	0.0250492152065895	0.874244489022756	0.976984604842472
14671	Usp31	0.0325197873785137	5.97210727995773	0.0250208228781759	0.874315185999967	0.976997011743129
14672	Baz2b	0.0381589622109064	5.86817054711641	0.024960701513379	0.874465024201088	0.977046466433169
14673	Aldh3b1	-0.0642126176245749	0.841566906073196	0.0249059114604613	0.87460173654078	0.977046466433169
14674	Glis2	0.0396581494331529	5.03865693187706	0.0248910900530319	0.874638745449328	0.977046466433169
14675	Armcx3	-0.0420409197149498	3.68141114359869	0.0248518162501963	0.874736866391151	0.977046466433169
14676	Tprgl	-0.0324666623320747	6.99907520189706	0.024847675599446	0.874747215945199	0.977046466433169
14677	Cspg5	-0.0347004313089867	8.66495608635791	0.0248373860621314	0.874772938464922	0.977046466433169
14678	Emp2	-0.031426003023866	4.88944857079731	0.0248359104763054	0.874776627687328	0.977046466433169
14679	Ankrd46	-0.0355465137424284	7.66783018846829	0.0247646802146164	0.874954849549608	0.977111289469724
14680	Wdr41	-0.0290441036577737	5.4731896431678	0.0247624111996743	0.874960531058256	0.977111289469724
14681	Gsto2	0.0771175670668386	-1.44152033951091	0.0247412738511419	0.875013470824998	0.977111289469724
14682	Btbd6	-0.0315328800196918	5.71318499430358	0.0247066365349502	0.875100272201933	0.977141660705523
14683	Mkl1	-0.0317053485341935	6.02050319914001	0.0246398591826562	0.875267792899902	0.977262153292992
14684	Adra2c	-0.0382260570878561	3.66196529045826	0.0246061274585312	0.875352502258391	0.977290174477258
14685	Art1	-0.136573541980697	-2.70984225971216	0.024498562206773	0.875623025365688	0.977525630088191
14686	Syk	0.0486351501620381	2.60733337381297	0.0244400601843049	0.87577041152757	0.977532875632104
14687	Eif2s1	-0.0395784162197884	5.64510342100391	0.0244276715618668	0.87580164578946	0.977532875632104
14688	Hmgn5	-0.0499763550287388	4.39100575710693	0.0244118679402483	0.875841501745074	0.977532875632104
14689	4930419G24Rik	-0.0899996178493312	-1.46519562802202	0.0244013536825509	0.875868025506891	0.977532875632104
14690	Hsd17b10	0.03290346564205	5.34639409607453	0.0243532558094728	0.875989434171917	0.977554855129396
14691	Lmo7	-0.0295305087932707	6.43970306115632	0.0243463100748684	0.876006976741854	0.977554855129396
14692	Il13ra1	-0.0438259007234858	2.88266028644744	0.0243154381813078	0.876084979708099	0.977575357836549
14693	Gkap1	0.0357849635824613	3.51870334570907	0.0242635160844955	0.876216283985948	0.977613776571672
14694	Alad	-0.0280840308598908	5.20983178102647	0.0242546677234099	0.876238674694654	0.977613776571672
14695	Sost	-0.11084011384735	-2.30288912090154	0.0242162876316439	0.87633584367604	0.977639381263692
14696	Clasp2	-0.033241519403554	8.37564999140885	0.0241948567436623	0.876390135745125	0.977639381263692
14697	9430021M05Rik	0.0402928536810177	3.48942234366787	0.0241749746492035	0.876440526194491	0.977639381263692
14698	Trappc2	-0.0428926886496566	2.71118350836486	0.0241188371082033	0.876582919426284	0.977731690098959
14699	Abcd3	0.0311999670277013	6.69566865862914	0.0240377978651054	0.876788775644286	0.977888898815905
14700	Serpinb1b	-0.0666643553412869	-0.638167073416294	0.0240164106021084	0.876843162900683	0.977888898815905
14701	Trp53i13	0.0432625507149272	2.5354124048358	0.0239927648092242	0.876903322412712	0.977889467902456
14702	Fam53a	0.0323690711896792	4.49022344450773	0.0239231501623074	0.877080612113759	0.977923454236812
14703	Alox5ap	-0.0503860476683786	1.17521727280122	0.0238944426650236	0.877153799263159	0.977923454236812
14704	Pdcd6ip	-0.0278007771521865	6.07675598950789	0.023878674828179	0.877194017080333	0.977923454236812
14705	Alg14	-0.0409459544316112	3.45372556720515	0.0238634458969305	0.877232873260759	0.977923454236812
14706	Tsku	-0.0365356982925719	3.92534972129734	0.0238369533210481	0.877300498568692	0.977923454236812
14707	Mitf	0.0499644733638728	1.09784044955641	0.0238266695627187	0.877326759395248	0.977923454236812
14708	Foxr2	-0.0519002250773991	0.575721448538154	0.0237700426034788	0.877471467267832	0.977923454236812
14709	Furin	-0.0331602389108575	5.90859776806324	0.0237516465508634	0.877518515594144	0.977923454236812
14710	Zfp180	-0.0288243052138847	5.94930260457566	0.0237415925903601	0.877544236711609	0.977923454236812
14711	Rps6ka6	0.0321259034595425	4.94317464572834	0.0236994876821726	0.877652014606585	0.977923454236812
14712	Dnttip2	-0.0446247255494629	5.58984716090347	0.0236743012003302	0.877716532470908	0.977923454236812
14713	Tceal1	0.0477304395724184	4.47588128909196	0.0236642191449459	0.877742368578884	0.977923454236812
14714	Hist1h4d	-0.0980617491987815	-2.37905487457026	0.0236628306932793	0.877745927043437	0.977923454236812
14715	Wdr59	-0.0294387660444462	5.54287271799664	0.0236486055422489	0.877782390859298	0.977923454236812
14716	Cd2bp2	0.0273883223589433	6.94855449847698	0.0236254952593882	0.87784165417953	0.977923454236812
14717	Iws1	0.0278755726906381	6.29653458119241	0.023607344661535	0.877888219836718	0.977923454236812
14718	Chst5	-0.0623048423726339	0.624084478348019	0.0235538379515079	0.878025598908955	0.978010033191561
14719	Rhbdf2	-0.0648464158286829	0.854479689086994	0.0234660581915005	0.878251320806152	0.978063940176696
14720	Ccdc109b	0.0525569053413988	1.48046945339724	0.0234262360173751	0.878353864288933	0.978063940176696
14721	Csf1r	-0.0399880209713462	4.61739692156952	0.023398713413556	0.878424788087637	0.978063940176696
14722	Rbl2	-0.0279305589525448	5.65565737553065	0.0233667523440888	0.878507203087932	0.978063940176696
14723	Dnal1	-0.0284767660597046	6.09696992378623	0.0233500817711239	0.878550212814302	0.978063940176696
14724	Gcnt4	-0.0562045958728343	0.471320050880774	0.0233113485839516	0.878650204320884	0.978063940176696
14725	Bcat1	0.0284865566916259	6.52197825619199	0.0233020353501843	0.878674259537392	0.978063940176696
14726	Krt17	-0.0934817499712002	-1.64047807973891	0.0233011152960163	0.87867663621869	0.978063940176696
14727	Enox2	-0.0370021692671282	3.71586900351653	0.0232950853445715	0.87869221396074	0.978063940176696
14728	Bend4	0.0339177421883105	4.05302064237685	0.0232679718934889	0.878762284202886	0.978063940176696
14729	Zfp758	0.0483789054964656	2.01924514388035	0.023260210131725	0.878782350886284	0.978063940176696
14730	Zbtb32	0.0605380842447336	-0.687633302027924	0.0232572853418342	0.878789913309914	0.978063940176696
14731	Slc27a6	-0.0490828147242304	0.577420082698668	0.0232069217894579	0.878920211214395	0.978134884794335
14732	Rps6ka3	0.0281488852499492	6.2054871322081	0.0231701866419298	0.8790153417019	0.978134884794335
14733	Tecta	0.0539113948015067	1.42707350413207	0.0231635063023008	0.879032649608084	0.978134884794335
14734	Tbc1d8b	-0.0460536839640286	1.57741602108977	0.0231073081153124	0.879178353143002	0.978230617715921
14735	Ank3	0.0388372036633745	7.89859706815178	0.0230624864497813	0.879294691067948	0.978246359649269
14736	Shank1	0.057230062697848	8.39591598692728	0.0230558820289843	0.879311843100624	0.978246359649269
14737	Cpox	0.033965589070983	3.91348816841657	0.0230289736928704	0.879381751476167	0.978257748096647
14738	Usf2	0.0265353533693697	6.39400373325554	0.0229876013594161	0.879489319153858	0.978311025797825
14739	Cnot11	-0.0321021046457217	5.44418842041585	0.0228047366560347	0.879965955964392	0.978774807115832
14740	Mkl2	-0.0276592346001726	6.41349657004512	0.0227153319162596	0.880199700833899	0.978874376814247
14741	Lcorl	-0.033054570170127	5.75935975641017	0.0226955248677063	0.880251549139852	0.978874376814247
14742	Fam47e	0.0849200789287422	-1.47754519552416	0.0226885744651639	0.880269748480185	0.978874376814247
14743	Eprs	0.0282881754248112	7.48443952902902	0.0226587322896563	0.88034792139345	0.978874376814247
14744	Cdkal1	0.0368814180457514	3.57659570920454	0.0226385359934387	0.880400856368414	0.978874376814247
14745	Hscb	0.0459944173219969	1.82710208713881	0.0226336257864359	0.880413729786878	0.978874376814247
14746	Rhoc	0.037058274801791	4.37485257776152	0.0225165863418759	0.880721003682554	0.979122397236248
14747	Nup50	-0.0299593624650292	5.77700197190978	0.0225029383720816	0.880756888003782	0.979122397236248
14748	Mtmr10	-0.0339271737618861	3.9196448736547	0.022480474421009	0.880815976237659	0.979122397236248
14749	Serpinh1	-0.0443411670142203	6.23080952620843	0.0224329635276952	0.880941046412521	0.979195031180885
14750	1600014C10Rik	0.0358073425989248	4.57408610804807	0.0223604779500395	0.881132122443176	0.979341017988707
14751	Pik3ca	-0.0268257931902978	6.63615852129352	0.0222414286666606	0.881446631342848	0.979525154967242
14752	Tmem2	0.0310039473457464	6.10610508060966	0.0222191548102728	0.881505570736984	0.979525154967242
14753	Tiprl	-0.0338394189082687	6.28562139604038	0.0222156661254616	0.881514804965802	0.979525154967242
14754	4833427G06Rik	0.0892817221189583	-1.71251892679496	0.022179452603563	0.881610702648807	0.979525154967242
14755	Zic1	0.0777837125724291	5.8724552256414	0.0221343991926233	0.881730121181676	0.979525154967242
14756	Zxdc	0.028088482723437	5.21887212248541	0.0220950628864944	0.881834487581087	0.979525154967242
14757	Ctnnb1	-0.0316157658727951	9.8958761433094	0.0220802446601738	0.881873827660245	0.979525154967242
14758	Vwa5a	-0.0413718037100267	2.92352728751773	0.0220654410160108	0.881913142500641	0.979525154967242
14759	Eif4a3	0.0312640288279885	6.40346161020246	0.0220434670967862	0.881971524690859	0.979525154967242
14760	Tnpo2	0.0315015112979213	7.87907808704937	0.0220201043883606	0.882033629363792	0.979525154967242
14761	Slc39a12	-0.0552198783153669	1.2957403288235	0.0219923136983624	0.882107548726314	0.979525154967242
14762	Lsm14a	0.0299796803688413	6.1303007230798	0.0219708872064217	0.882164572801685	0.979525154967242
14763	Bdp1	-0.0293963741676737	5.67593575413046	0.021942904965206	0.882239087034011	0.979525154967242
14764	Ago3	0.0573902554610545	3.4285382776602	0.0219315468315173	0.882269346592281	0.979525154967242
14765	Ccpg1os	0.0580420785184852	2.38070067637844	0.0219117539719527	0.882322096508068	0.979525154967242
14766	Fan1	0.0410060430792727	3.03647964322067	0.0219020727232326	0.88234790685399	0.979525154967242
14767	Txnrd1	-0.0297962378087756	7.47913980112753	0.0218953541961184	0.882365821968797	0.979525154967242
14768	Gltscr2	-0.0302741821936013	6.75267395892789	0.0218761852885905	0.882416951768489	0.979525154967242
14769	Nudt2	0.0437250138716417	4.6097760702485	0.0218701610551069	0.88243302511353	0.979525154967242
14770	Ascc1	-0.0355158253172295	5.07390599582282	0.0218390227958398	0.88251614164454	0.979551091815882
14771	Fam96b	0.0387942825606721	5.04303562135731	0.0218112497489642	0.882590326604246	0.979567112202966
14772	Gm15408	0.0923092034129598	-2.25495928053186	0.0217566285397934	0.882736366976951	0.979662875725707
14773	Kmt2c	0.035826267932278	7.15270186548498	0.0217014382072414	0.882884119383227	0.979759912118511
14774	Smndc1	0.0323149273101113	5.12766491189112	0.0216687611378878	0.882971691052063	0.979759912118511
14775	Slc27a4	0.0268651566887556	7.19909451172017	0.021657049851072	0.883003092689459	0.979759912118511
14776	Mmd2	0.0353983559441721	6.61082961744461	0.0216291614102229	0.883077905297244	0.979776609328846
14777	Idh3a	0.0314706978675934	7.09394347787024	0.0216044004215519	0.883144369611837	0.979784042458987
14778	Shank3	-0.0389657367973686	6.98232463777451	0.0214710040123265	0.883503108284347	0.979999767629555
14779	Lrrc3b	-0.0438298313436438	3.28663563432608	0.0214535228690274	0.883550204029841	0.979999767629555
14780	Lpar4	0.0475071991036465	1.56012902195085	0.0214496676829752	0.883560592879376	0.979999767629555
14781	Rnls	0.0417701792235155	1.94109322279078	0.0214310404276092	0.883610802536374	0.979999767629555
14782	Phactr4	-0.0344617286071311	4.68611797732068	0.0214210626333369	0.883637706789074	0.979999767629555
14783	4931440P22Rik	0.0598777346473873	0.0557401026450273	0.0213783370669933	0.883752984998488	0.98006131611075
14784	Arhgdib	-0.0426191363957693	4.77939957924932	0.0213490316925444	0.883832122115536	0.980082779353497
14785	Mafk	0.0352420355356148	4.22759709814312	0.0213102997320789	0.883936800229349	0.980115542974232
14786	Pign	-0.0321287705709704	4.47364435360652	0.0212403846384888	0.884126001042699	0.980115542974232
14787	Vdac1	0.034900156704524	8.25055918098676	0.0212382865342988	0.88413168374088	0.980115542974232
14788	Vps35	0.0345048503393796	7.60949105324665	0.0212344624510195	0.884142041976842	0.980115542974232
14789	Cdc6	0.0463897226134322	1.56033730902603	0.0212276145331751	0.884160593207632	0.980115542974232
14790	Ttc17	0.0290599531576106	5.83920723834693	0.0211970977211777	0.884243301412915	0.980121517475766
14791	Sp1	-0.0269684881830793	5.42472193932915	0.0211815166167479	0.884285553555206	0.980121517475766
14792	6030443J06Rik	0.0903814614537107	-1.36493290619138	0.0211341325168046	0.884414145244428	0.980137175027485
14793	9230110C19Rik	-0.0369661634570284	3.0501100943167	0.0211092705903133	0.8844816748002	0.980137175027485
14794	Nfe2l2	0.0473634967483478	3.50925880983758	0.0210862451160381	0.884544252442299	0.980137175027485
14795	Rpap2	0.0336476289992272	3.99376370942132	0.0210696137358726	0.884589474193685	0.980137175027485
14796	Gm11549	0.054330958496387	0.624156859560292	0.0210662539795461	0.884598611791306	0.980137175027485
14797	BC048546	-0.0875738102562019	1.88771022787777	0.0210121677948436	0.884745813609294	0.980207563087576
14798	Prmt1	0.0348530372316011	8.27987057462866	0.0209861577318406	0.884816671886819	0.980207563087576
14799	Cdkl2	0.0328280243954811	5.62266703603065	0.0209770440077115	0.884841510682752	0.980207563087576
14800	Ppil1	-0.0331800987937812	5.79501058210377	0.0208150983843876	0.885283803884428	0.98063126222171
14801	4930402H24Rik	-0.0336789289148791	6.87341470434297	0.0207867938693482	0.885361287057379	0.980634025677475
14802	1500004A13Rik	-0.0368328565131793	3.43368893795844	0.0207704940740463	0.885405931931071	0.980634025677475
14803	Fbxw2	0.0286204992768475	6.68735369065219	0.0207175566767894	0.885551050074913	0.980707725139007
14804	Tnni2	0.108880194565062	-2.40900031653416	0.0207025885300123	0.885592116808458	0.980707725139007
14805	Slfn5	-0.0444512858738929	2.38149025108825	0.0205816023291705	0.885924613335278	0.980868896208836
14806	Lrr1	-0.0553461142476871	0.150824924677972	0.0205758892556975	0.885940338739114	0.980868896208836
14807	Igf1	0.0385140866380228	3.55507598292109	0.0205695165574573	0.885957882408667	0.980868896208836
14808	Prkcdbp	-0.0392551897000835	3.60314725514907	0.0205494948001181	0.886013019201178	0.980868896208836
14809	Mfap2	-0.0327129309301034	5.90422443971774	0.020515097794231	0.886107807221341	0.980868896208836
14810	Ass1	-0.0549720875285726	1.2919134929038	0.0205080671571176	0.88612719156642	0.980868896208836
14811	Fndc5	0.046816174238576	3.95987599447231	0.0204729463838103	0.886224074742876	0.980868896208836
14812	Ly6e	0.0377801480349428	6.22151204753579	0.0204664838529993	0.886241911333816	0.980868896208836
14813	Cops4	0.0343113071975138	6.39648224799405	0.0204540868410987	0.886276135143436	0.980868896208836
14814	Slc6a13	-0.141170644978566	4.33191249502228	0.0203871488506664	0.886461110623865	0.980886861660279
14815	Gimap4	0.0717691678746697	-0.926612577354775	0.0203587106146674	0.88653979021193	0.980886861660279
14816	Lipe	-0.032276708047062	3.64452725197128	0.0203382141595672	0.88659653218378	0.980886861660279
14817	Cd300a	0.0600535273960747	0.0953261330061142	0.0203250751508239	0.886632921295748	0.980886861660279
14818	Gm14057	-0.0378181021514824	2.72256304975945	0.0203130839678551	0.886666141924883	0.980886861660279
14819	Adat2	-0.0439912196756987	2.04043071518309	0.0202875168366674	0.886737007073291	0.980886861660279
14820	Lypd6b	-0.0372338208860148	4.9902030716551	0.0202653964949668	0.886798355425893	0.980886861660279
14821	Ptpn5	0.0282835051875294	8.1258109308144	0.0202384413601351	0.886873158743608	0.980886861660279
14822	Ccdc124	-0.0367727167840401	6.30531366435901	0.0202176377369909	0.88693092572822	0.980886861660279
14823	Edem3	0.0274868512450152	6.45907102021975	0.0201876660080433	0.887014203817499	0.980886861660279
14824	Cog5	0.0346525800658305	4.35482996214614	0.0201872953066626	0.887015234226282	0.980886861660279
14825	1700023L04Rik	0.0868884431437169	-1.78576071542813	0.0201852212934064	0.887020999372022	0.980886861660279
14826	Cnr1	0.0273024789458364	8.09793726252523	0.020165753214016	0.887075129632858	0.980886861660279
14827	Mall	-0.0639445182351046	-0.77077339062456	0.0201248347960039	0.887188988709432	0.980886861660279
14828	AF357399	-0.115284931119722	-2.7734656797944	0.0201119435947295	0.887224884060504	0.980886861660279
14829	Smoc2	0.0564291287835675	2.24809499225749	0.0200727233830271	0.887334164357861	0.980886861660279
14830	Tph2	-0.056337798030952	-0.253278387908116	0.0200505661235741	0.887395949852384	0.980886861660279
14831	Stom	-0.0463404252961031	3.83754585694525	0.02004794802329	0.887403252722233	0.980886861660279
14832	Pax8	-0.153635741091623	-3.01441384758262	0.0200314322480875	0.88744933266954	0.980886861660279
14833	Proser2	-0.0454398594831428	1.69122485197774	0.0200172170721888	0.887489009333104	0.980886861660279
14834	Cyp20a1	0.0329029620756535	3.87989357600404	0.0199523352762432	0.887670286785955	0.980956570836775
14835	Bex1	0.0397140687004505	6.72201251561588	0.0199467655891681	0.887685862297393	0.980956570836775
14836	Cops3	0.0294105513930443	6.3014621891458	0.0198780865026329	0.887878104495395	0.980956570836775
14837	Fn3k	0.0463394272665641	1.62228750428201	0.019865891779812	0.8879122745904	0.980956570836775
14838	A930003A15Rik	-0.104573652419476	-2.42560809451646	0.0198471535745792	0.887964800633079	0.980956570836775
14839	Fcgrt	-0.064948045864633	3.4684084563734	0.0198316030666632	0.888008410278656	0.980956570836775
14840	Creb3l3	-0.0639126740161577	-1.25112044264549	0.01981841030763	0.888045421556972	0.980956570836775
14841	Lrp5	-0.0400463680287628	4.52652562806478	0.0198105089909895	0.888067594113067	0.980956570836775
14842	Zfp790	0.0325309136289809	4.84330676612089	0.0198012303918134	0.888093637336346	0.980956570836775
14843	Bend5	-0.0348456592698973	5.21760780602597	0.019780999135719	0.888150444121645	0.980956570836775
14844	Cops6	0.030363886889271	6.5936429730789	0.0197174960318272	0.888328945424122	0.981087626736935
14845	Ticrr	-0.0436266455470851	2.45682945691229	0.0196860667834144	0.88841739854503	0.981117037406936
14846	Rraga	0.0370868417780001	6.68976636958969	0.0196641515049887	0.888479118571648	0.981117037406936
14847	Pkm	0.029934303980727	8.56191243395153	0.0196442797573724	0.888535113723361	0.981117037406936
14848	Myh8	-0.0628048467842079	-0.492082193471488	0.0196070033194831	0.888640230233812	0.981119296380767
14849	Ubxn8	0.0363146148689294	3.6091852987118	0.0195818187524521	0.888711306335189	0.981119296380767
14850	Mir344-2	0.15200265966271	-2.97064932392583	0.0195731010367499	0.888735920403842	0.981119296380767
14851	Tm9sf3	0.0278332356393724	7.56616139517922	0.0195587172793523	0.888776544501084	0.981119296380767
14852	Eif5a	-0.0366071699330747	8.4503499715454	0.0195277779294258	0.888863978261087	0.981149748155956
14853	Serinc3	0.0255657819158562	7.41727744844385	0.0194671907567567	0.889035400739547	0.981213730608151
14854	Stmn2	-0.04044660924093	10.9727341937692	0.0194649850440101	0.889041646605678	0.981213730608151
14855	Ccdc65	0.0419753367298483	2.42807765128214	0.0193592211179556	0.889341560412078	0.981389926278914
14856	Csf1	-0.0446144456236198	3.83937939020533	0.0193451818470471	0.889381434169449	0.981389926278914
14857	Fam43b	-0.0362579397349092	4.7146663683972	0.0193342680447284	0.889412441290081	0.981389926278914
14858	Canx	-0.0287554377112176	8.20402203315536	0.0193169344098578	0.889461706088825	0.981389926278914
14859	March7	-0.028297679687494	5.99210509806819	0.0193032536531987	0.889500604768719	0.981389926278914
14860	Csnk1d	0.0303282711413933	7.89543476599997	0.0192547132604659	0.889638733809332	0.981476272010107
14861	Rgn	-0.0774053848707877	-1.68739392811178	0.0192299138399701	0.889709372812547	0.981488154087134
14862	Sord	0.0346537370655584	3.66160855789815	0.0191954814629867	0.889807527480014	0.981530386590455
14863	Rbms3	-0.0273515201406826	4.79837983493973	0.0191374974623599	0.889973022576459	0.981573731675602
14864	1110015O18Rik	-0.0497423814639433	2.57921526667793	0.019135397256866	0.889979021671909	0.981573731675602
14865	Mir7673	-0.0988903444207367	-2.59501518818861	0.0190959668169706	0.890091714409696	0.981573731675602
14866	N6amt1	-0.031564812881471	4.38493626467731	0.0190582534930019	0.89019961059636	0.981573731675602
14867	Cer1	-0.112273841496778	-2.73044784493775	0.0190368080699557	0.890261013546884	0.981573731675602
14868	Hrasls	-0.0418582520732503	2.29679546320876	0.0190354547589831	0.890264889555006	0.981573731675602
14869	Magi3	0.0271382922973344	6.20618203290342	0.0190136777131187	0.890327280352335	0.981573731675602
14870	Igsf3	-0.0355263116578071	7.65825822130979	0.0189954173554838	0.890379623978476	0.981573731675602
14871	Clptm1	-0.0249667334684541	7.31949737958566	0.0189933025797728	0.89038568767524	0.981573731675602
14872	Mrps12	-0.0351421961383801	4.81090342683034	0.0189250344976983	0.890581617870458	0.981680394855201
14873	Ankrd63	0.0388223990009963	2.79968200779362	0.0189178693481482	0.89060220279867	0.981680394855201
14874	Rbm22	0.0271655162693979	6.51146141159974	0.0188784027996576	0.890715658443642	0.981719016980001
14875	Selm	-0.0440381872428646	5.81905840242386	0.0188640296766209	0.89075700729398	0.981719016980001
14876	Trappc12	-0.0251931685921715	5.9524814677223	0.018825461582491	0.890868040039163	0.981775386421218
14877	Adra1b	0.0401159008255812	3.11221977995047	0.0187339803707962	0.89113186736046	0.981825137073997
14878	Mrap	-0.114683938097616	-1.99946482788154	0.0186756511006934	0.891300428836335	0.981825137073997
14879	C230052I12Rik	0.040169807792595	3.42788404171748	0.0186738164207938	0.891305735089816	0.981825137073997
14880	Slc2a13	0.0272374549588444	4.81825439567488	0.0186601295362685	0.89134532862181	0.981825137073997
14881	Copb2	-0.029336148852276	7.35027295418176	0.0186392855721422	0.891405654639134	0.981825137073997
14882	Zfp78	0.0449600688889011	2.53645745442675	0.0186137595721263	0.891479578095964	0.981825137073997
14883	Fuca1	-0.0277372712070758	5.26231559968781	0.018571221557913	0.89160288325761	0.981825137073997
14884	Bag5	0.0350467929808681	5.69510829497862	0.0185561311241145	0.891646660535606	0.981825137073997
14885	Nxnl2	-0.0514183204743614	0.548436062284762	0.0185442592378386	0.891681113566511	0.981825137073997
14886	Gm17762	-0.0475261206893852	0.485918795295924	0.0185411615214752	0.89169010520029	0.981825137073997
14887	Wdr26	-0.0246533656361289	7.56867016496383	0.0185405658281468	0.891691834386344	0.981825137073997
14888	Fam117a	-0.0464813193844559	1.71686167521676	0.018533656744312	0.891711892228946	0.981825137073997
14889	Fnbp1	-0.0298716891380807	6.42020890564158	0.0185214567283083	0.89174731953983	0.981825137073997
14890	Zeb2os	-0.0408558436986697	1.49370001417752	0.0185056625274416	0.891793201567217	0.981825137073997
14891	Carm1	0.0264272603132743	6.74798348898675	0.0184993573954841	0.891811523494503	0.981825137073997
14892	Rnf219	-0.0322383188426442	4.96572569144646	0.0184565159766539	0.891936099618645	0.981852719605079
14893	Nbn	-0.0344011261967869	4.21112962595512	0.0184459337584499	0.891966893721024	0.981852719605079
14894	Irx5	-0.10548964366124	-3.02059787691986	0.0183359416535613	0.892287503372741	0.981852719605079
14895	Paqr5	-0.0666983357027721	-0.962214617526848	0.0182871104761331	0.892430152392818	0.981852719605079
14896	Kcns1	-0.0494336382525626	3.2940078078976	0.018253875397102	0.89252735195475	0.981852719605079
14897	Arg2	0.0366227418023489	2.87441918048858	0.01816921304974	0.892775363955213	0.981852719605079
14898	Atp5d	0.0285339025672911	7.69091537358936	0.0181527904088199	0.892823540934147	0.981852719605079
14899	Lmna	0.0284403021522187	4.82924755865875	0.0181509968404256	0.892828803837632	0.981852719605079
14900	Smchd1	0.0261282711177044	6.35306032646574	0.0181381174227297	0.892866603948543	0.981852719605079
14901	Slc6a12	0.106389601794108	0.00769851794857302	0.0181253621165851	0.892904053270886	0.981852719605079
14902	Nos1ap	-0.0288744440608722	4.34256067625248	0.0181123974316222	0.8929421310758	0.981852719605079
14903	D6Ertd474e	0.0581575639341513	-0.900591745218652	0.0181112383196567	0.892945536110189	0.981852719605079
14904	Racgap1	-0.0257267808151392	5.5057094789774	0.0181092830378091	0.892951280243234	0.981852719605079
14905	Tsc22d2	0.0251091687909886	5.63329427558499	0.018106983981248	0.892958034704986	0.981852719605079
14906	Ppp1r16b	-0.0235967259100594	5.9131394579601	0.0181028895236179	0.892970065006297	0.981852719605079
14907	Ret	0.0383205650962289	3.08501954614055	0.0180965678243368	0.892988642091029	0.981852719605079
14908	Cyb5d1	-0.0459833407082467	1.45894226961042	0.0180919912896602	0.893002092858138	0.981852719605079
14909	Ap2a2	-0.0294333970107203	7.79713262172594	0.0180642388507923	0.893083696410876	0.981852719605079
14910	Cep162	0.0338336079671691	3.84503182503797	0.0180575294232428	0.893103434457062	0.981852719605079
14911	Hfe2	0.0522589724695089	-0.150932243721086	0.0179903382364639	0.893301306268249	0.981852719605079
14912	Plekhg6	-0.0826708270561382	-1.79809803072537	0.0179652228454747	0.893375365324493	0.981852719605079
14913	Sec22b	0.0306878707160615	5.57373424807072	0.0179581475320214	0.893396238180751	0.981852719605079
14914	Glrx2	-0.0253946851938049	5.934342357151	0.0179571637143177	0.893399140869198	0.981852719605079
14915	Sumo3	0.031132766003295	7.82346696779343	0.017936604976315	0.89345981658205	0.981852719605079
14916	Treml2	-0.0885810155062283	-1.56749327279312	0.0179216405334337	0.893504003921015	0.981852719605079
14917	Frk	0.068822645414452	-0.700503964177648	0.0178660821659662	0.893668222404631	0.981852719605079
14918	Atic	-0.0265969975196974	6.25637526771901	0.0178649870708796	0.893671461878166	0.981852719605079
14919	Pde8a	0.0420066524105436	1.8956641854213	0.0178614099196848	0.893682044391073	0.981852719605079
14920	Birc6	0.0292783367985278	7.43488405300145	0.0178489269886768	0.893718981888352	0.981852719605079
14921	Sufu	-0.0268553790263037	5.40282848181688	0.0178355463850224	0.893758590237319	0.981852719605079
14922	Nudt3	-0.026588214658197	8.59095936839818	0.017835046885466	0.893760069114537	0.981852719605079
14923	Ndufaf2	0.0386171137746971	4.36707071715785	0.0178088060693504	0.893837790427298	0.981852719605079
14924	Ddx54	0.0237530143442404	6.69370257517547	0.0177767921877283	0.893932689648822	0.981852719605079
14925	Dpy19l2	-0.0525285082356472	-0.519823479076566	0.0177759055627003	0.893935319121635	0.981852719605079
14926	Grp	-0.0439740099154623	4.2984459186615	0.0177315350881457	0.894066994436882	0.981852719605079
14927	Fut9	-0.0370864478076566	6.62526034120227	0.0176900437959091	0.894190277181158	0.981852719605079
14928	Drd4	0.0527463457065944	-0.548746183546799	0.0176845289954191	0.894206674336958	0.981852719605079
14929	Aqp1	0.0941693845078439	2.77471446240218	0.0176616094807827	0.894274848820661	0.981852719605079
14930	Mfap1a	-0.0355938532662908	3.68746526936168	0.0176480720203713	0.894315137373817	0.981852719605079
14931	Nhp2l1	0.0549153839311008	3.66199359005257	0.0176416628549703	0.894334217041797	0.981852719605079
14932	Zfp109	-0.0368361263336138	2.35458466728275	0.0176296152143141	0.894370091631826	0.981852719605079
14933	Pdxdc1	-0.0231581725375117	6.71986930861749	0.0176099159587384	0.894428777529371	0.981852719605079
14934	Wdr45b	0.0287681158395689	6.10692680814825	0.0175719971672663	0.894541835207247	0.981852719605079
14935	1110004F10Rik	-0.0291926907455781	6.93168791111114	0.0175630361963499	0.894568571132114	0.981852719605079
14936	Cyb5d2	0.0360837866577816	2.51759883222523	0.017535578267962	0.894650537765038	0.981852719605079
14937	Usp44	-0.103974609999943	-2.50712573456436	0.0175066958414209	0.894736827268636	0.981852719605079
14938	Rbpms2	-0.053506203150753	0.765686250231716	0.0175026008051358	0.894749067511637	0.981852719605079
14939	Frem1	0.0637989983700188	2.46532955542333	0.0174978130849581	0.894763380064797	0.981852719605079
14940	Traf3	-0.0247610958870843	6.11092453787559	0.0174951857104899	0.894771235262894	0.981852719605079
14941	Picalm	-0.0241018855875694	7.84573689878785	0.0174520841050168	0.894900184155367	0.981928493343356
14942	Tor1a	0.0283159747746266	5.6031202171026	0.0173952458552407	0.895070477490628	0.981984710527936
14943	Galnt3	0.0466577658865892	0.270432506686068	0.0173574289441207	0.895183937767649	0.981984710527936
14944	S1pr2	-0.0337942959177553	2.83093919451375	0.0173564048365193	0.895187012096757	0.981984710527936
14945	Calb1	-0.0370361768637739	5.42972171463618	0.0172962708579689	0.895367693898996	0.981984710527936
14946	Hax1	-0.0387353498230789	3.13914761800286	0.0172797420910271	0.895417413087687	0.981984710527936
14947	Mir7069	0.112287530864445	-2.9627854806779	0.017279207904874	0.895419020344333	0.981984710527936
14948	Sulf2	-0.0248585110803873	7.84838312779425	0.0172702741696256	0.89544590386927	0.981984710527936
14949	Vdac2	0.0268260482219755	6.84563494675181	0.0172495448649297	0.895508310052482	0.981984710527936
14950	Chchd3	-0.0307808292321215	5.88433983081689	0.0172321111211815	0.895560824388689	0.981984710527936
14951	Herc1	-0.0288768029025995	8.00734895983958	0.0172026582719127	0.895649604384787	0.981984710527936
14952	Prpsap2	-0.030066707377466	4.48449976415476	0.017189424646979	0.895689519793537	0.981984710527936
14953	Gli2	0.0374049697025544	3.02943727449614	0.017178066372427	0.895723791214775	0.981984710527936
14954	Pigu	-0.0275374788990166	5.33763121406342	0.0171759738653634	0.895730106211709	0.981984710527936
14955	Npc2	-0.0270440151760524	6.45296502483336	0.0170974240762121	0.895967446030833	0.982179225023703
14956	Cir1	0.0369876681217665	2.46718690341181	0.0170201634619205	0.896201432139464	0.982330081028891
14957	Pard6a	0.0310155900861655	4.59470919086196	0.0169938271941916	0.896281315717493	0.982330081028891
14958	Ppl	0.0875634529390367	-1.86171726484846	0.0169763619952885	0.896334326152114	0.982330081028891
14959	E530011L22Rik	-0.0332006813932682	2.75517877929032	0.016968190250968	0.896359138582839	0.982330081028891
14960	Actr3b	0.0291795664934699	5.99216490019661	0.0169532030714628	0.896404660985251	0.982330081028891
14961	Wdr17	-0.0255685704609734	5.26667404717557	0.0168937872337978	0.896585333686759	0.982383912402187
14962	Uqcc1	0.0259627715075824	5.47311935451146	0.0168699674083594	0.896657856132961	0.982383912402187
14963	Cmtm6	-0.0293864602736155	4.57862514420803	0.0168696160310216	0.896658926334879	0.982383912402187
14964	Zcchc3	0.0306634133084071	4.05540177130248	0.0168430358845573	0.896739915272959	0.982383912402187
14965	Rgs16	-0.0266626123204287	4.41637896548517	0.0168386121469357	0.896753400579403	0.982383912402187
14966	Sde2	0.0275576595808458	5.32993707920458	0.0167928225243337	0.896893091457015	0.982395705936212
14967	Cdyl	0.0362863953189732	2.86002137757056	0.0167672426890633	0.896971212440681	0.982395705936212
14968	Cd36	-0.0668795366068266	-0.577687124818348	0.0167648652639301	0.896978476188922	0.982395705936212
14969	Ripk1	0.0349100730214132	3.44507927759865	0.0167226145452499	0.897107652287113	0.982395705936212
14970	Tmem164	-0.0242479106276178	5.65370371521646	0.0167149590415789	0.897131075745617	0.982395705936212
14971	Cdc26	0.0350405416341074	3.88304975623719	0.0166795626758764	0.897239448577174	0.982395705936212
14972	Gm17660	-0.0930419406053728	-2.6328930646772	0.0166529333233818	0.897321056581501	0.982395705936212
14973	Thsd7b	0.0300245406748704	4.06765507582717	0.0166296096270919	0.897392588621623	0.982395705936212
14974	Gdf9	0.0405654830775209	1.64245588687515	0.0166287199440545	0.897395318222698	0.982395705936212
14975	Gm14446	-0.0523566275005326	0.643308362539695	0.0166191543229655	0.897424670814707	0.982395705936212
14976	4930413G21Rik	0.0310376283585802	3.89564355106553	0.0166098891092457	0.897453109780069	0.982395705936212
14977	Tom1l1	-0.0320149994773062	3.31210533340165	0.0166000707712399	0.897483255325524	0.982395705936212
14978	Sdr39u1	-0.0263115920375792	5.54926859148676	0.0165715769199242	0.897570792227005	0.982425929214148
14979	Nacad	-0.0257713827847308	7.18136947516116	0.0165075106287524	0.897767892204961	0.98250607132756
14980	Kcna4	-0.0318490376709396	3.42291016770166	0.0164557895000002	0.897927296091441	0.98250607132756
14981	Pax6os1	0.0831900923176552	-1.98842007935717	0.0164484299198087	0.897949998910179	0.98250607132756
14982	Fnip2	0.0236679126618628	5.96256391636243	0.0164266918110059	0.898017086747197	0.98250607132756
14983	Slc35f4	-0.0314097023292378	3.30436664215464	0.0164171920036615	0.898046419081984	0.98250607132756
14984	Sec61a1	0.0252160446144448	7.30953862596696	0.0164115923826422	0.898063712942807	0.98250607132756
14985	Exoc3l	-0.0306069338031253	3.4476613621147	0.0164063209810279	0.898079995871783	0.98250607132756
14986	Lig4	-0.0336633682477054	4.3059927000156	0.0163922545707109	0.898123458882201	0.98250607132756
14987	Cd80	0.0599565826617322	-1.12722986467508	0.0163415778863332	0.898280199274515	0.982561574378607
14988	Lrrc18	0.0576323869717443	-1.15325205117591	0.0163370992027589	0.898294063485822	0.982561574378607
14989	Zfp777	-0.0259726974114071	5.82953091297978	0.0163103442314139	0.898376926428186	0.982586652335958
14990	Nbr1	-0.0226709358058743	7.71664327120529	0.0162755727269115	0.898484720695319	0.982638993400871
14991	Oxnad1	-0.0289482208690019	4.2980655246536	0.0161667170043591	0.898822940333231	0.982877775107934
14992	Ska2	0.0281373308940049	4.50678443832214	0.016166710721123	0.89882295988887	0.982877775107934
14993	Ing3	0.0277329248284049	4.45120277369764	0.0161031239774996	0.899021062335028	0.982951670379855
14994	Gck	0.0370057857189508	1.97560983033447	0.0160501010519152	0.899186557624719	0.982951670379855
14995	Inpp4a	0.0280950821111498	6.79483701135893	0.0160384888446288	0.89922283873423	0.982951670379855
14996	Abtb2	0.029191791320841	4.21644487773921	0.0160318723200277	0.899243517331588	0.982951670379855
14997	Syne2	0.0322358072201862	6.50702881822629	0.0160006998720519	0.899340998836528	0.982951670379855
14998	Sgpp2	-0.0424578120042406	0.725500073622729	0.0159772091947468	0.899414521908264	0.982951670379855
14999	Gigyf2	-0.0233342635850414	6.45978957110627	0.0159580159580059	0.899474635266348	0.982951670379855
15000	Fam175b	-0.0242911443566619	5.16153224843297	0.0159186061323657	0.899598182365801	0.982951670379855
15001	Nrk	-0.0720716452527133	-0.807583153567279	0.0158993527155378	0.899658596999697	0.982951670379855
15002	Tfg	-0.0282416664620902	6.64624498128524	0.0158967674616974	0.899666712008049	0.982951670379855
15003	Rhoa	-0.0267914027191041	6.33086809705394	0.0158863548770469	0.899699403483825	0.982951670379855
15004	2810004N23Rik	-0.0288204848918401	4.0844502675316	0.0158587696347299	0.899786063089363	0.982951670379855
15005	Ttc30a1	0.0350261072210685	2.45655038563891	0.0158136945013063	0.89992783248079	0.982951670379855
15006	2210016F16Rik	0.034481685818094	3.82928555499426	0.0157929488976727	0.899993150097102	0.982951670379855
15007	Ttc1	0.0296151518324086	5.04398699791602	0.015786383920747	0.900013829029447	0.982951670379855
15008	Ube2v2	0.0363278023154345	5.02390227452984	0.0157774011570382	0.900042130793802	0.982951670379855
15009	Nudt15	0.0701216523747996	-0.82242604771134	0.0157724808399706	0.900057636580317	0.982951670379855
15010	Gpr158	-0.0296736815455115	4.02374230329817	0.0157597161481071	0.900097874426659	0.982951670379855
15011	Poll	-0.0297757813265885	3.31243055951773	0.0157381089110671	0.900166024167654	0.982951670379855
15012	Pik3r3	0.0230004828394154	6.48181640581874	0.0157370071943781	0.900169500281201	0.982951670379855
15013	A230070E04Rik	0.0366615684372673	2.01141838567321	0.0157165492667168	0.900234071178242	0.982951670379855
15014	Tra2b	-0.0311286423993679	6.15856639538948	0.0156998294154533	0.900286875374602	0.982951670379855
15015	Sebox	-0.0728254880029342	-2.08498986419044	0.0156182836985694	0.9005448211833	0.982951670379855
15016	Wdr37	0.0257508256258064	6.0969090540512	0.0155594738474178	0.900731273515193	0.982951670379855
15017	2700089E24Rik	0.0328575015969335	6.15701049630953	0.0155577744788129	0.900736666554048	0.982951670379855
15018	Rufy4	0.0647214502499141	-1.50858756348395	0.0155506989719125	0.900759124276786	0.982951670379855
15019	Kcnip1	0.0280682067248464	5.57812715487185	0.0155499978764819	0.900761349842514	0.982951670379855
15020	Cyp2u1	-0.034329724463118	1.85105046409079	0.0155260041142888	0.900837546661691	0.982951670379855
15021	Skor1	0.0640018368027118	-0.680453975994789	0.0155252246218005	0.900840023092843	0.982951670379855
15022	Lsm11	-0.0260229677924682	7.07330423166913	0.015500952258428	0.90091716749291	0.982951670379855
15023	Psmc3	-0.0261138626841417	7.31859121219854	0.0154896018020168	0.900953263483868	0.982951670379855
15024	Bpifb5	0.119279876004261	-2.61935285901829	0.0154891981502594	0.900954547398463	0.982951670379855
15025	AI597479	0.0279950444243747	5.71135614389479	0.0154612768075069	0.90104339942632	0.982951670379855
15026	Ino80c	0.0323848223494685	5.2712964771652	0.015457685952267	0.901054832250378	0.982951670379855
15027	Zfp212	-0.0261686980160064	4.76748381904892	0.015445555436199	0.901093464238212	0.982951670379855
15028	Tmx4	0.0260324721562742	7.41789957179297	0.015444722706583	0.901096116792588	0.982951670379855
15029	Scara5	0.0724221300787531	-0.57774338832779	0.0154304370731637	0.90114163317549	0.982951670379855
15030	Rsf1	-0.0228351588701036	6.31451163618644	0.0154052610075652	0.901221900377787	0.982951670379855
15031	Bag1	-0.0273584601920792	6.74841820662245	0.0153257632381383	0.901475796038074	0.982951670379855
15032	Bcl2l11	-0.0325439418043391	3.64754147091314	0.0153250447969455	0.901478093601217	0.982951670379855
15033	Aftph	0.0220060024028814	6.15796089680631	0.0152885965496807	0.901594726336594	0.982951670379855
15034	Hs3st2	-0.0262888488842882	5.64161896236107	0.0152875258809768	0.901598154560723	0.982951670379855
15035	Papolg	-0.0247343542026465	5.12504358262191	0.0152850531447601	0.901606072596141	0.982951670379855
15036	Abcb7	0.0289823393549571	4.64722131415972	0.0152634635655682	0.901675232987402	0.982951670379855
15037	Kcnq2	0.0284656030906608	6.98569910028673	0.0152616651773556	0.901680996211874	0.982951670379855
15038	Ube2g2	-0.0266927930957977	5.83773389596428	0.0152543485502719	0.901704447076101	0.982951670379855
15039	Gm3230	-0.049158150039251	0.360923775866819	0.0152391561890379	0.901753159068588	0.982951670379855
15040	Slc16a6	0.0334444100344981	2.88470226058254	0.0152229062631966	0.90180528927375	0.982951670379855
15041	Gm973	-0.0390874008114583	1.6123357761085	0.0151981047564291	0.901884907670015	0.982951670379855
15042	Cnot8	-0.0263286523555857	6.41234649689135	0.0151914682037528	0.901906223674724	0.982951670379855
15043	Gtf3c6	-0.0299249844746799	4.93688197518337	0.0151783430550054	0.901948394383564	0.982951670379855
15044	Sorbs1	-0.0281843880144503	7.01468082890976	0.0151541021914241	0.902026328240804	0.982971259317983
15045	Acaa2	-0.0272207126246592	4.80651922094829	0.0151024218175984	0.902192691068371	0.983087203547682
15046	1700016H13Rik	-0.0716202069709155	-1.95527172896144	0.0150454299940694	0.902376487199478	0.983183193579856
15047	Tyrobp	0.0477776442100495	2.65721241094963	0.0150379219247796	0.902400726716853	0.983183193579856
15048	Map3k19	0.0494671643187676	0.460303354274033	0.0149750211476833	0.902604041243291	0.983304528996253
15049	Haus2	0.0301782145647951	5.03884671663474	0.0149373802217099	0.902725915536914	0.983304528996253
15050	Uhrf1bp1l	-0.0214625368553161	6.17590365217593	0.0149060483507952	0.902827481194744	0.983304528996253
15051	Cct2	-0.0256796659603669	8.47932154281044	0.0148836744653238	0.902900074888676	0.983304528996253
15052	Kdm5c	-0.0236943631234737	6.88360878399115	0.0148735104601485	0.90293307103192	0.983304528996253
15053	Wipf2	-0.0238506957278756	5.35611383068939	0.0148586795307839	0.902981238283101	0.983304528996253
15054	Oat	0.0293219675573441	6.13850114677269	0.0148242618785162	0.903093112530822	0.983304528996253
15055	Slc1a3	-0.0253425943412221	8.24918185640504	0.0148126785288696	0.903130793734255	0.983304528996253
15056	Akr7a5	0.0252060815764514	4.33053318478382	0.0147881103863505	0.903210764621873	0.983304528996253
15057	Pim2	-0.025964451468176	4.13575850384878	0.0147580920475519	0.903308567807881	0.983304528996253
15058	Ercc8	0.025766918726747	4.91434272847782	0.0147353483753196	0.903382736523179	0.983304528996253
15059	Otx2	0.0939438424043222	1.35853435624976	0.0147249245948409	0.90341674861442	0.983304528996253
15060	Sec62	0.0288847264711699	7.02533290389096	0.0146745576254261	0.903581265013661	0.983304528996253
15061	Slc25a51	-0.0218717348083321	6.71356998934786	0.0146568281286648	0.903639243995805	0.983304528996253
15062	Gm17801	0.0866488077335177	-2.36931065804451	0.0146512235880589	0.903657579359537	0.983304528996253
15063	Dkc1	0.0237434877569706	5.1061003976328	0.0146355288752389	0.903708943860832	0.983304528996253
15064	C1s1	-0.0644943633268896	-0.417271846426069	0.0146352531561096	0.903709846463815	0.983304528996253
15065	Zfp503	-0.0315792613779338	4.31544474507519	0.0146332425768918	0.903716428621245	0.983304528996253
15066	Zfp456	-0.0434028502646553	-0.00878979278003472	0.0146200618866281	0.90375959042905	0.983304528996253
15067	Ipcef1	0.0280856681634264	4.03066019947935	0.0146000574026113	0.903825135330808	0.983304528996253
15068	Zc3h18	0.0229089943858829	6.06727131706653	0.014590749113836	0.903855649568063	0.983304528996253
15069	Tcf12	-0.023212780227295	6.6662245615449	0.0145535953679854	0.903977544684334	0.983304528996253
15070	Gm16576	-0.0508425220561528	0.98921158598527	0.0145500207780902	0.903989280625563	0.983304528996253
15071	Tspan2os	0.0668300636752116	-1.64626191581674	0.014544720793519	0.904006684001328	0.983304528996253
15072	Foxd1	-0.0763452177694437	1.54005200895262	0.0145283635316584	0.904060416070268	0.983304528996253
15073	Pcbp2	0.0231652788425819	7.78339425108815	0.0145201678494402	0.904087349656511	0.983304528996253
15074	Rpl7l1	0.026444838293592	5.84571786344059	0.0144839864216033	0.904206345464224	0.983304528996253
15075	Mrpl46	-0.0356838038260389	4.44050444995707	0.014452066161212	0.904311452120771	0.983304528996253
15076	Lrrc46	-0.039381478872732	1.0867497278445	0.0144495870569603	0.904319620211521	0.983304528996253
15077	Spink2	-0.090330600670079	-2.3496555705921	0.0144337671897521	0.904371759863747	0.983304528996253
15078	Kti12	0.030294789804038	4.2837383004881	0.0144245623052228	0.904402110972922	0.983304528996253
15079	Chd3os	-0.0275404421359634	6.83063123711189	0.0144156708676491	0.904431437887916	0.983304528996253
15080	Tspan7	-0.0302111192210984	8.3608057825133	0.0143246126810936	0.904732307724356	0.983555409342371
15081	Impdh1	0.0219589229564754	6.70451455264219	0.0142801558613463	0.904879552076538	0.983555409342371
15082	Nrbf2	0.0357917196719551	2.7026806641109	0.0142556345836606	0.90496086789019	0.983555409342371
15083	Tob1	0.0313014438542254	4.72308555825095	0.014250155465362	0.904979047067481	0.983555409342371
15084	Grk5	-0.0260988199949422	3.84232683940607	0.0142239782390261	0.905065949501024	0.983555409342371
15085	Psd4	-0.0413863956730628	0.517780638806957	0.0142210641000835	0.90507562879422	0.983555409342371
15086	Lmtk2	-0.0239102354467325	7.01429728376074	0.0142108106595398	0.905109693527113	0.983555409342371
15087	Ppm1a	-0.0254432521336891	7.24078133192651	0.014172011996493	0.905238706240401	0.983555409342371
15088	1810011O10Rik	0.0381374972397954	2.30482086944826	0.0141280755117421	0.905385019596013	0.983555409342371
15089	Ift81	-0.0215009913784153	5.44488648085299	0.0141181332525804	0.905418160417893	0.983555409342371
15090	Tm9sf4	0.0221031317087002	6.82331881423362	0.0140710721146888	0.905575191498496	0.983555409342371
15091	Zfp191	0.0259669301948112	5.42772848777796	0.0140515727934361	0.90564033380406	0.983555409342371
15092	D1Ertd622e	0.0297231714195188	5.68007084403018	0.0140505399908193	0.905643785414381	0.983555409342371
15093	Arid3a	0.0323731918518203	3.06560898357594	0.0140178775148492	0.905753009341505	0.983555409342371
15094	Pyurf	-0.0289181996779032	3.95893876302053	0.0140065796620368	0.905790819601494	0.983555409342371
15095	Fam210a	-0.0229795605162812	5.15507502327544	0.0140017193409818	0.905807090281125	0.983555409342371
15096	Ostf1	0.028475900289231	3.58432023063748	0.0139636845716034	0.905934516588761	0.983555409342371
15097	Itpripl2	-0.0385016704072687	2.68938349690077	0.0139615647770137	0.905941623622351	0.983555409342371
15098	Dek	-0.0255613507249823	6.17511626659208	0.0139559230648416	0.905960541252084	0.983555409342371
15099	Naaa	0.0320456365838534	3.75059919394944	0.0139425725099862	0.90600532340399	0.983555409342371
15100	Plekhb2	0.0248476527986563	6.5020248941557	0.0139392838105579	0.906016358120256	0.983555409342371
15101	Gbp2	-0.0535134100209351	-0.11886274068933	0.013921500985715	0.906076048482933	0.983555409342371
15102	Pdgfrl	-0.0413441572746863	1.51951539229078	0.0139010073784691	0.906144885900737	0.983555409342371
15103	Cckar	-0.0787825094115089	-2.4758827382883	0.0139007957684871	0.906145596960641	0.983555409342371
15104	Fam206a	-0.023888883884103	4.97160243355554	0.0138778324376396	0.906222791851995	0.983555409342371
15105	Pum2	-0.021997243856749	7.96096918316875	0.0138765565110361	0.906227082980564	0.983555409342371
15106	Ube2c	-0.0371895545665319	3.78461336452636	0.0138602162905173	0.906282055235199	0.983555409342371
15107	Itgb3	0.034672170986123	2.02811059012857	0.0138281738633603	0.906389948779774	0.983573552693003
15108	E230008N13Rik	-0.0586379472546113	-0.71859706570675	0.0138196223171292	0.906418765041228	0.983573552693003
15109	Mdh2	-0.0230227533195413	8.39267991090933	0.0137726853921869	0.906577090241721	0.983636740259948
15110	Arpc4	-0.0252157782669731	6.89919608982725	0.0137667900080558	0.906596995567148	0.983636740259948
15111	Hsd3b3	-0.0485233118206505	0.329550849383438	0.01369096701531	0.906853392417952	0.983687305940517
15112	Cntn2	-0.0322277835194394	8.99404933697208	0.0136891896590896	0.906859411202747	0.983687305940517
15113	Mmp11	0.0278480292527944	4.45154861736594	0.0136678970616799	0.906931546621635	0.983687305940517
15114	Myo7a	-0.0267401373148019	5.58260008538787	0.0136507443793334	0.906989698198712	0.983687305940517
15115	A230072E10Rik	0.0518417245426629	-0.737915248694325	0.0136474169452381	0.907000983261212	0.983687305940517
15116	Psme3	-0.0258467878385795	6.95789656524986	0.0135637692953594	0.907285135557946	0.983687305940517
15117	6430584L05Rik	-0.0452909561862409	-0.31263067447359	0.0135481043557841	0.907338448224553	0.983687305940517
15118	Tmem168	0.0234689344292947	4.96920616881613	0.0134870392952804	0.907546570464146	0.983687305940517
15119	Fam199x	0.0306318487617587	3.46650814913489	0.0134360989664835	0.907720551142656	0.983687305940517
15120	Prrg3	0.0207724911415309	5.52842270771609	0.0133998785094827	0.907844461240653	0.983687305940517
15121	Sctr	0.064297140158355	-0.591453380420378	0.013383056826795	0.907902065887055	0.983687305940517
15122	Etaa1	-0.032304629515181	3.7874707387519	0.0133727165579494	0.907937493604859	0.983687305940517
15123	Pcbp4	0.0216553242925206	8.75515377780229	0.0133680746132541	0.907953402299889	0.983687305940517
15124	Taf9b	-0.0293477461241588	4.30142505952651	0.0133571090501192	0.907990994177095	0.983687305940517
15125	Casp12	0.0574376948193784	-1.1444826761326	0.013235693375746	0.908408278079758	0.983687305940517
15126	Impa2	0.0370970324808524	1.81628488442597	0.0132310789646191	0.908424175156366	0.983687305940517
15127	Hspa9	-0.0242459205398472	7.99633558417758	0.0132234532482443	0.908450452617902	0.983687305940517
15128	Golim4	-0.0253274768141929	4.81951991590444	0.0132213249669491	0.90845778783416	0.983687305940517
15129	Marc2	0.0239185955399	5.12521375761903	0.0132140146639852	0.908482987676059	0.983687305940517
15130	Vwa9	0.0237576590840104	5.11182047870731	0.0132054142571665	0.908512643766562	0.983687305940517
15131	Trmt5	0.0303484372789794	3.20333442880592	0.013170709584017	0.908632412616447	0.983687305940517
15132	Mex3c	0.0247361058849663	6.05146366212191	0.0131687395112863	0.908639216301642	0.983687305940517
15133	Ccbe1	-0.0245963268243298	5.87175220377692	0.0131683159860572	0.908640679021747	0.983687305940517
15134	Gpr52	0.0425877950523858	0.593766968684224	0.0131577532329059	0.908677167090449	0.983687305940517
15135	Tmco5	-0.080440347064311	-2.40275222978344	0.0131370216021836	0.908748825788799	0.983687305940517
15136	Adsl	0.0231527743686037	5.47671086180406	0.0131194824345329	0.908809494511755	0.983687305940517
15137	Keap1	0.0220726394448312	6.50235046976177	0.0131087392905656	0.908846675793095	0.983687305940517
15138	Tspan14	-0.0207176387625655	6.42270544939934	0.0130900584354698	0.908911365720529	0.983687305940517
15139	Cerk	-0.0205679727396053	5.81119025755496	0.0130880921655743	0.908918177435334	0.983687305940517
15140	Rnf114	0.0212525957293957	6.28650754187128	0.0130640037915342	0.909001668484407	0.983687305940517
15141	Cox7b2	-0.0765902239132684	-2.31888400241312	0.0130587464304543	0.909019901024662	0.983687305940517
15142	Gba	0.0219226454751575	5.24969102500666	0.0130578740619356	0.90902292676032	0.983687305940517
15143	Slc14a2	-0.0520063908747355	2.76283658003472	0.0130536513902229	0.909037574183838	0.983687305940517
15144	Arrdc4	0.0265300801082911	5.52309932947045	0.0130220698241459	0.909147199158521	0.983687305940517
15145	Celf5	0.0303073773723754	8.93461294958825	0.0130155754155794	0.909169759040313	0.983687305940517
15146	Hist1h2ak	-0.127320953932746	-3.2362109515483	0.0130001424426354	0.909223392047705	0.983687305940517
15147	Cr1l	-0.0256574014334555	3.85067173784945	0.012981771497278	0.909287277220824	0.983687305940517
15148	Naaladl1	0.0377468011490114	1.07133233250826	0.0129706829021039	0.9093258600999	0.983687305940517
15149	Thbs2	0.0424060884821272	2.91526614707209	0.0129642451866268	0.909348267861355	0.983687305940517
15150	Mkln1	-0.0216968474192215	5.56417358631472	0.0129561054061127	0.909376608071191	0.983687305940517
15151	Rbm19	0.0248350134042496	4.57292339975234	0.0129415809320506	0.909427200229518	0.983687305940517
15152	Tmbim1	0.0364044619500748	2.15688144473841	0.0129317617111226	0.909461419178844	0.983687305940517
15153	Chmp1b	0.027278000628697	4.7673251657622	0.0129303351400951	0.909466391723077	0.983687305940517
15154	Fam107a	0.0551058521874801	3.58715496368667	0.0129279760225529	0.909474615418838	0.983687305940517
15155	Polr3a	0.0228009372316417	5.24600191733751	0.0129070779435771	0.909547497669191	0.983687305940517
15156	Nek5	0.0526187865837058	-0.258202464449936	0.0128912931029026	0.909602587079285	0.983687305940517
15157	Csnk2a1	0.0213111673942876	6.50681817323993	0.0128826829084687	0.909632651230324	0.983687305940517
15158	Tlr1	-0.0535219691758533	-0.880469465781585	0.012875014556033	0.909659435327243	0.983687305940517
15159	Ctsk	0.0592598655425577	1.95559346561479	0.0128507171586421	0.909744354912674	0.983687305940517
15160	Irf2	-0.029595509536774	3.45060506740356	0.0128506227936569	0.909744684877441	0.983687305940517
15161	Adam5	0.0475622467924249	-0.771649706416243	0.0128478791315523	0.909754279140151	0.983687305940517
15162	Nln	-0.0223667784182836	6.3784825382174	0.0128451707852539	0.909763750925346	0.983687305940517
15163	Ms4a6d	-0.0586974384791009	-0.334546441102523	0.0127265505979217	0.910179593021222	0.984043866951982
15164	Klhl15	-0.0331288741712639	1.95769769273771	0.0127119279261678	0.910230990793858	0.984043866951982
15165	Ada	0.0307276485370848	2.29442307780689	0.0126992233049839	0.910275671049198	0.984043866951982
15166	Igtp	-0.0514177336158134	0.19180503022226	0.0126819616908698	0.910336413850727	0.984043866951982
15167	Triqk	-0.0324456082169476	3.69691081829974	0.0126657103698964	0.910393639749952	0.984043866951982
15168	Tacr1	-0.0273845639000977	3.2038279943537	0.012648597295903	0.910453940348601	0.984044165221187
15169	Isg20l2	-0.0225268503468238	4.85204118441049	0.0126020479807334	0.910618173471587	0.984123201161363
15170	Serpinb6a	0.0257240854598697	4.63610351069511	0.0125569809470534	0.910777469764397	0.984123201161363
15171	Leo1	-0.0245597910173891	5.54515691847582	0.0125269749198349	0.910883691201044	0.984123201161363
15172	Rhov	-0.0295586811794808	4.49896142988646	0.01252252235391	0.910899464270002	0.984123201161363
15173	Eps15	-0.0195642524241496	6.64497939634529	0.0124869869907513	0.91102544901857	0.984123201161363
15174	Tcp1	-0.0236967479083402	7.84007303906401	0.012481034865516	0.911046569032033	0.984123201161363
15175	4930512B01Rik	0.0660081632400971	-1.52657509328253	0.0124767798460068	0.911061670305858	0.984123201161363
15176	Eny2	0.021708388551921	6.49874954019324	0.0124670105140012	0.911096352014035	0.984123201161363
15177	Zbed4	0.0328265540297352	2.43911549659295	0.0124538803450136	0.911142986571668	0.984123201161363
15178	Hnrnpl	0.0204687266324739	7.97051794606269	0.0123984045121759	0.911340295938665	0.984123201161363
15179	Cldn12	0.0228738041102812	4.48966398351357	0.0123861407086263	0.911383974551476	0.984123201161363
15180	Lepr	-0.0678594279397183	2.51602202136394	0.0123574378608247	0.911486287916937	0.984123201161363
15181	Aicda	0.0531418790598931	-0.73508611015268	0.0123444421644923	0.911532651571024	0.984123201161363
15182	Tusc1	-0.031849367379407	4.13141765431106	0.012335258920654	0.911565428757744	0.984123201161363
15183	Vprbp	0.0205501784777304	5.71979436566043	0.0123240290217375	0.91160552773612	0.984123201161363
15184	Maf1	0.02061631738129	6.96282797219811	0.0123222075333471	0.911612033529018	0.984123201161363
15185	Abca6	-0.0432471552330332	0.317657069291133	0.0123127015432996	0.911645993885779	0.984123201161363
15186	Ormdl3	0.0235714188726136	6.72137005566896	0.0122834595416954	0.911750544858805	0.984123201161363
15187	Map3k9	0.0287099399943124	7.26337089277718	0.0122824059705522	0.911754314115291	0.984123201161363
15188	Tbccd1	0.0246842741216981	3.9001645543874	0.0122701236974434	0.911798267259522	0.984123201161363
15189	Abca8a	-0.0329379612673819	3.26106048199578	0.0122490186713904	0.911873845404303	0.984123201161363
15190	Vsnl1	0.0329250612292351	6.90032971643953	0.0122448894969764	0.911888639889509	0.984123201161363
15191	Zfp663	-0.0333261338445374	2.39713209808958	0.0122113345801118	0.912008958090752	0.984123201161363
15192	Prr11	-0.0361353897174938	2.52817495172821	0.0122074008374016	0.912023074303695	0.984123201161363
15193	Trp53	0.0274958024040804	6.00983224279149	0.0122060833638216	0.912027802564633	0.984123201161363
15194	Pex12	0.0258279274570103	3.98131114322928	0.0121850236042036	0.912103418708802	0.98414001884376
15195	Slc6a15	0.0214736238731216	7.10904119818669	0.0121291011403457	0.912304532780112	0.984189079729533
15196	Rcn1	0.0255391824520331	5.63179920048817	0.0121202563549865	0.912336384244971	0.984189079729533
15197	Rhod	-0.0423274329463635	0.501836742820129	0.0121153035528039	0.912354225203227	0.984189079729533
15198	Ank	-0.0201692103369523	6.89981859544141	0.0120945760979687	0.912428929608338	0.984189079729533
15199	Fut4	0.0438014637635257	0.513981469102281	0.0120705903672524	0.912515458168278	0.984189079729533
15200	Plbd1	-0.0748454610171235	-2.33619814185523	0.0120460067478669	0.912604233949651	0.984189079729533
15201	Wdr5b	0.0310929508480554	3.20131268630034	0.0120429139585232	0.912615409046934	0.984189079729533
15202	Msl3l2	0.033077045176989	4.04446644145357	0.0120276032833715	0.912670752122872	0.984189079729533
15203	Stc1	0.032088544371675	3.23218811831056	0.0120225046582174	0.912689189894358	0.984189079729533
15204	Eepd1	-0.0247595612239632	4.02839792582371	0.0119934794243548	0.912794227103837	0.984237605836642
15205	C030037D09Rik	-0.0366211029041886	1.09167755699584	0.0119614789013438	0.912910180547555	0.98425016096854
15206	Alox8	0.0425646188192268	-0.331617158769836	0.0119571315200626	0.912925945326804	0.98425016096854
15207	Thbs1	0.0245092687731491	5.20677121738601	0.0118794952199899	0.913207965417095	0.984489470970465
15208	Apoa1bp	0.0255158286359162	6.00132729108515	0.0118479330787409	0.913322883960303	0.984492120169831
15209	Pfn1	-0.0265267845358595	7.53267101436595	0.0118266775723441	0.913400363084521	0.984492120169831
15210	1110057K04Rik	-0.0229114432253561	5.7488272773089	0.0117822285654618	0.913562613598953	0.984492120169831
15211	Mir6942	-0.0969551424173665	-2.36377659647491	0.0117589491044932	0.913647713292047	0.984492120169831
15212	Sh3bgrl	-0.0292285345035775	7.72805330211569	0.0117483562810321	0.913686464309624	0.984492120169831
15213	Terf2	-0.020862095195496	6.16241427814015	0.0117464194872525	0.913693551463797	0.984492120169831
15214	Gng7	-0.0191847643728316	7.84370424264727	0.0117448429842497	0.913699320671253	0.984492120169831
15215	Vps13c	0.0372720515712734	4.69826818397479	0.0117397005260571	0.913718142203347	0.984492120169831
15216	Slc17a5	-0.0248812650605986	4.03818260461311	0.0117075351111326	0.913835963215539	0.984492120169831
15217	Heph	0.0423673512520185	2.04349250006295	0.0117032542505875	0.913851656228121	0.984492120169831
15218	Cd34	-0.0248640655976768	4.86505635061354	0.0116979800822961	0.913870994555599	0.984492120169831
15219	She	0.0372297682368316	1.9159554351234	0.0116590833668733	0.914013750126011	0.984510492164883
15220	Zfp871	0.0198942037314634	7.00482745518632	0.0116317737927147	0.914114123508201	0.984510492164883
15221	Trim45	-0.0259403134272186	4.1454072974028	0.0116298621115334	0.914121154147252	0.984510492164883
15222	Etv5	0.0228433522823859	5.28728649449017	0.0116235954470412	0.914144205320284	0.984510492164883
15223	Nbeal1	-0.0379268890749018	4.05799031238129	0.0116116088345493	0.914188314153105	0.984510492164883
15224	Acat2	-0.0266751329457681	6.55514109556669	0.0115762094598608	0.914318712850191	0.984541151509544
15225	Inpp5a	0.0229182979306332	4.88776350494073	0.0115546950759153	0.914398062737003	0.984541151509544
15226	Ets2	-0.0199438147277623	5.51092902032154	0.0115320053108299	0.914481828698134	0.984541151509544
15227	Wfdc2	0.041942036396649	0.257679254205837	0.0115137301333164	0.914549357533107	0.984541151509544
15228	Zbtb26	-0.0259341664306181	3.63917538026763	0.0115109663185304	0.914559574857191	0.984541151509544
15229	Cacng6	0.0621001646891463	-2.14116179948815	0.011489216415522	0.914640023659122	0.984541151509544
15230	Ttpal	0.022042472185736	6.0038335187938	0.0114874722953964	0.914646478166105	0.984541151509544
15231	Tstd2	0.0251890898755305	4.13868029577567	0.0114429256930038	0.914811501145246	0.984541151509544
15232	Edf1	0.0211457959623527	6.27865811107648	0.0114356211758686	0.914838591728561	0.984541151509544
15233	Ccdc34	-0.0235826826822563	4.65772128931903	0.0113867530123883	0.915020056787418	0.984541151509544
15234	Pdlim2	-0.0401206721859271	1.65718250631146	0.0113849676191986	0.915026694043989	0.984541151509544
15235	Zswim3	0.0285087075009853	3.21245622173515	0.0113804387981391	0.915043532443159	0.984541151509544
15236	Man2a1	0.0352314109195268	4.68500594090273	0.0113801158090325	0.915044733463389	0.984541151509544
15237	Pot1a	0.0227877480427109	4.1921383558597	0.0113758055612649	0.915060762572907	0.984541151509544
15238	Dnaja2	-0.0261213664020472	7.55319322957898	0.0113457604132918	0.91517258100904	0.984541151509544
15239	Slbp	-0.024644635712497	4.82900140498323	0.011344395847706	0.915177663038547	0.984541151509544
15240	Fam115c	-0.0335516807350137	0.997295369116808	0.0113134857884569	0.91529286378758	0.984555925191452
15241	Itga9	0.0304081068294681	2.65638298573359	0.0113084873839142	0.915311507615159	0.984555925191452
15242	Gm2373	0.045707589180875	-0.984568485957467	0.0112369838589812	0.915578670155057	0.984769507532584
15243	Timm8a2	-0.120847266540134	-3.29799777260891	0.0112029431184144	0.915706160438146	0.984769507532584
15244	Mettl1	-0.0260117197480764	2.89285819758485	0.0111838436561018	0.915777778035773	0.984769507532584
15245	Oaf	0.0417897445153939	2.00847809006114	0.0111648123655321	0.915849201541536	0.984769507532584
15246	Slc7a7	-0.0312295857498044	1.68806062955634	0.0111540570362791	0.915889592992128	0.984769507532584
15247	Lyplal1	0.0289717921669307	2.40794019861873	0.0111481752152001	0.91591169039714	0.984769507532584
15248	C130021I20Rik	-0.10037077670281	-1.6172655124264	0.0111431562334445	0.915930550863538	0.984769507532584
15249	Nop9	0.0238965152431809	4.92058899798007	0.0111244355286289	0.916000937951716	0.984780600483994
15250	Emilin3	0.0397113187982928	0.0530030196698952	0.0111074966301876	0.916064677334537	0.984784545588354
15251	Wwp1	-0.0203365619859526	5.54366678047978	0.0110194622531674	0.916396736105528	0.984852318429937
15252	Gamt	0.0284334826204365	2.774841778768	0.0110173757051442	0.916404622639719	0.984852318429937
15253	Kif13b	0.0293807796895352	4.19712698718591	0.0110086114044705	0.916437757352403	0.984852318429937
15254	Kdm2a	-0.0200323396543276	6.9264837086121	0.0110055585636815	0.916449302192036	0.984852318429937
15255	Larp6	0.0269469902537555	5.02042003678469	0.0109653389494877	0.916601550960461	0.984852318429937
15256	Tm4sf5	0.0409026513424018	0.446042245544497	0.0109652445148152	0.916601908768724	0.984852318429937
15257	Pon3	-0.0447960003837808	0.264329817093394	0.0109640187430138	0.916606553298271	0.984852318429937
15258	Cfdp1	-0.031327482639278	7.08196522177241	0.0109133304264617	0.916798845013273	0.984852318429937
15259	Mmgt1	-0.0258524416027196	6.09659366940414	0.0109053481303079	0.916829167844776	0.984852318429937
15260	Fam179b	0.0203964376617731	4.94271649755035	0.0108868848956583	0.916899348264839	0.984852318429937
15261	Mre11a	-0.0248266280783168	3.53801568376035	0.0108702145670314	0.916962765384278	0.984852318429937
15262	Gmeb1	0.0185802056326857	5.62109057770881	0.0108696673276145	0.916964848020738	0.984852318429937
15263	Chst7	0.0329899408329125	2.22552313298665	0.0108688933405556	0.916967793684256	0.984852318429937
15264	Dexi	0.0242513738520367	3.88902385801145	0.0108686404510863	0.916968756161679	0.984852318429937
15265	Sec14l1	-0.0178806759815156	7.60215498509923	0.0108480341447716	0.917047220215907	0.984858938837812
15266	Fktn	-0.0231331892426307	4.24839595535376	0.0108341138583086	0.917100268091599	0.984858938837812
15267	Kcnj9	0.0248976027701461	3.86545170340078	0.0108173875499489	0.917164054831265	0.984858938837812
15268	Uap1	0.0211277303145338	5.5719104058281	0.01079654382022	0.917243613399882	0.984858938837812
15269	Rgs12	0.0206920477636124	6.724117744039	0.0107575131160615	0.917392799003081	0.984858938837812
15270	Atp2b3	-0.024041000494144	5.62347474224148	0.0107455777294234	0.917438473782583	0.984858938837812
15271	Mfsd12	0.0279528609001586	3.60175915824751	0.0107347598662635	0.917479894137101	0.984858938837812
15272	Oard1	-0.0259111297491915	3.98067436154475	0.0107262760330098	0.917512392520157	0.984858938837812
15273	Ampd3	0.0239755629906583	3.90158249199982	0.0107080640070141	0.917582199862261	0.984858938837812
15274	Cenpv	0.0203533820391063	5.90356109123565	0.0106946722656183	0.917633569170414	0.984858938837812
15275	Peo1	-0.0197852265429255	5.06067700465142	0.0106941070166844	0.917635738120506	0.984858938837812
15276	Acbd5	0.01955219239542	5.85795398746701	0.0106763438460677	0.917703927773291	0.98486764806987
15277	Ssr2	-0.026828960674897	6.75710375273637	0.0106397232348741	0.917844688957437	0.984893663609213
15278	Dync2li1	-0.0243686550996876	4.59208309126787	0.010638778871753	0.917848322106964	0.984893663609213
15279	Eln	-0.0313000894942993	5.89566092338102	0.0105733746655119	0.918100342567867	0.985099614900033
15280	Pdlim3	0.0534999806401485	-0.418415327498607	0.010490491635073	0.91842084808284	0.985212612585002
15281	Trim30d	-0.0549326066500148	-0.68597824660024	0.0104788697354188	0.918465891660759	0.985212612585002
15282	Strn4	-0.0183380692738687	8.34449788174763	0.0104741056559874	0.91848436333532	0.985212612585002
15283	Stx4a	0.0216220203166423	4.28874901272376	0.0104682085937249	0.918507233782811	0.985212612585002
15284	Arntl	0.0186016436488259	5.2445499996357	0.0104565723862997	0.918552381333594	0.985212612585002
15285	Gm13152	0.0474977790784387	-1.2368573956749	0.010428814584325	0.918660181980763	0.985212612585002
15286	Tbc1d12	0.0205367241806643	5.12209750463271	0.0104224243377331	0.918685019765529	0.985212612585002
15287	Pex19	0.0202291530141731	6.78033845265675	0.0104180159001004	0.918702159086056	0.985212612585002
15288	Psmd13	0.0208522962248249	7.03251526872978	0.0104066105534457	0.918746518311548	0.985212612585002
15289	Galnt2	0.0195838883773559	7.7437055569329	0.010322946868115	0.91907266820956	0.985266184038833
15290	Adal	0.0215458817009479	4.35451480759796	0.0103151230724503	0.919103236227599	0.985266184038833
15291	Stradb	0.0182897579121924	6.47893086087915	0.0103107546856478	0.919120308860671	0.985266184038833
15292	Sae1	0.0206232037900079	7.04367716776639	0.0103079319897006	0.919131342531399	0.985266184038833
15293	P2ry6	-0.0428653284736952	0.718255516073842	0.0102961459336814	0.919177429689768	0.985266184038833
15294	Acvr1c	0.0337934706918618	2.58668839575694	0.0102941918030872	0.919185073525505	0.985266184038833
15295	Scn4b	-0.0407575664635021	0.453028217739836	0.0102859884534201	0.919217169993531	0.985266184038833
15296	Mir6236	0.0279816132965611	8.46119144796406	0.0102286921376162	0.919441709340138	0.985344467300491
15297	3110043O21Rik	-0.021359436396184	5.86607970615696	0.0102233622632184	0.919462628922924	0.985344467300491
15298	Sp9	0.021902775621479	5.23958294894679	0.0102213528309179	0.919470517308949	0.985344467300491
15299	AI429214	-0.0348326022474836	2.30258024896208	0.0101918527489353	0.919586415447401	0.985355559370907
15300	Ubb	-0.0260348991400907	7.92414184627402	0.0101881239141051	0.919601077124245	0.985355559370907
15301	Cdkl3	-0.0251238096633717	4.80707819768507	0.0101306457407873	0.919827423566601	0.985529846990164
15302	Pdxp	0.0231713558874519	7.23247596751153	0.0101163133632163	0.91988396478245	0.985529846990164
15303	Ubl3	-0.0226530556142003	6.03219000144076	0.0100704234508608	0.920065273116236	0.98562552025567
15304	Isca1	-0.0235954531328365	4.99204115545352	0.0100632866895163	0.920093507502304	0.98562552025567
15305	Pir	-0.0362202245227529	0.749899852736717	0.0100396128282654	0.920187238284625	0.985661521361525
15306	Ficd	0.0241256069772343	3.37523215416705	0.0100087456122502	0.920309617178188	0.985728202274873
15307	Zfp712	-0.0302246409248213	3.20808443888267	0.00994012931636767	0.920582344001998	0.98588406252784
15308	Macf1	0.0252805193378934	9.0436598838431	0.00993453111186682	0.920604636878218	0.98588406252784
15309	Pon1	-0.114128118282922	-2.56842335689192	0.00992239533011485	0.92065298514276	0.98588406252784
15310	Neurl4	0.019663271665928	8.02062952708252	0.00989892873019471	0.920746559511397	0.98588406252784
15311	4930404N11Rik	0.0299346316435465	2.81978355440326	0.00986879904443327	0.920866867693138	0.98588406252784
15312	Ddost	-0.0186627527684329	7.16851088902993	0.00983111285258076	0.921017610461112	0.98588406252784
15313	Tmem234	0.0179289620899094	5.53172341874011	0.00982488338090626	0.921042556100031	0.98588406252784
15314	Zfp799	-0.0205592825448458	4.88744933604275	0.00978783599992283	0.921191075928492	0.98588406252784
15315	Atp6v0e2	0.0230441338988144	8.3197265168922	0.00978224144280659	0.921213528687443	0.98588406252784
15316	Grap2	0.0480325106571723	-1.42045498539387	0.00973543533145715	0.921401631276722	0.98588406252784
15317	Abhd12	-0.0196845510956549	6.91480060209213	0.00973507516366112	0.921403080473263	0.98588406252784
15318	4930578M01Rik	-0.0529914621090124	0.137296589634676	0.00970703978500431	0.921515968777537	0.98588406252784
15319	H2-T23	-0.0339232716411377	1.20555612619487	0.00966544803011704	0.921683747360149	0.98588406252784
15320	Fam134a	0.0183984493120014	7.56856010495184	0.00966155959380544	0.921699451687658	0.98588406252784
15321	Ralgps2	-0.0180226395756075	7.00705581435016	0.00965769729793919	0.921715053600044	0.98588406252784
15322	Mfsd5	0.0214457411199265	5.10688106265926	0.00965620284173951	0.921721091366137	0.98588406252784
15323	Pxylp1	0.0220939873966198	4.45968319800958	0.00965563781553147	0.921723374256554	0.98588406252784
15324	Zfp607	0.0323629348924181	0.883039295341267	0.00965542515309314	0.921724233499728	0.98588406252784
15325	Mtif3	0.0225202265898076	4.24361910373451	0.00964929836443673	0.921748992333955	0.98588406252784
15326	Erv3	-0.0739957931772778	-2.33917223722177	0.00964601395536668	0.921762268156535	0.98588406252784
15327	Cct3	-0.0223202316572159	8.11453073341769	0.00960932716066054	0.921910714259536	0.98588406252784
15328	Ndufaf1	0.0239669162552665	3.82428164077564	0.00956699603300848	0.922082355029663	0.98588406252784
15329	Ankhd1	-0.0224026412640868	6.37491734418508	0.00956340723038807	0.922096924223429	0.98588406252784
15330	Zdhhc14	0.0200937681612156	4.73373078646229	0.00956133277539273	0.922105346992031	0.98588406252784
15331	Il4ra	-0.0325209440432452	2.51944110063872	0.0095521352162713	0.922142702332513	0.98588406252784
15332	9030624J02Rik	0.0178695484872066	6.78196770345674	0.00953634754711175	0.922206865368798	0.98588406252784
15333	Txndc12	-0.0210518428566238	5.42149921776893	0.00952855205117586	0.922238567000474	0.98588406252784
15334	Dcaf10	-0.0201913968867926	5.1584244449361	0.00952569509040302	0.922250188566575	0.98588406252784
15335	Sphk2	0.0184919690227398	5.21628051794346	0.00952465628935784	0.922254414645279	0.98588406252784
15336	Postn	0.056405962741869	4.17557056619312	0.00952347021632249	0.92225924014438	0.98588406252784
15337	Vrk3	-0.0207714898821025	4.67351480591781	0.00948740948705584	0.922406097119518	0.985948365748205
15338	Stra6	-0.0436202839329486	3.78041634048699	0.00947917410927701	0.92243967511565	0.985948365748205
15339	Efs	0.0204504967388584	5.27159403321668	0.00944299644572766	0.922587356533747	0.986041927310402
15340	Trim32	-0.0226653761506526	7.80830921272589	0.0094039261841381	0.922747166961864	0.986135881478482
15341	Nptn	0.0206240652930177	7.96327512018927	0.00936873078259737	0.922891415058909	0.986135881478482
15342	AB124611	0.048148106447588	-0.801179766185313	0.00933646425645218	0.923023899667257	0.986135881478482
15343	Wdr44	-0.0194998822848586	4.56137428008475	0.00932483255115812	0.9230717154688	0.986135881478482
15344	Ufsp2	0.0211801409804507	4.99265727407314	0.00931356411340545	0.923118066657922	0.986135881478482
15345	Larp1	0.0183522491002602	7.33360148241329	0.00931237022504661	0.923122979213339	0.986135881478482
15346	D130043K22Rik	0.0316875549850041	4.31665922331418	0.00930763147206726	0.923142481145374	0.986135881478482
15347	1700017B05Rik	-0.0267814208974631	3.08847544017575	0.0092618334483312	0.923331217813906	0.986135881478482
15348	Cpm	-0.0310952088949519	1.84246950604482	0.00926105255281673	0.923334440014462	0.986135881478482
15349	4833417C18Rik	0.0472431410794023	-1.72677675597167	0.00924749810929026	0.923390391424928	0.986135881478482
15350	Gm766	0.0548509699852855	-1.72604421249038	0.00920175635192422	0.92357951502769	0.986135881478482
15351	Gpr101	-0.037075888470284	-0.202154591354341	0.00920037108771066	0.923585249925404	0.986135881478482
15352	Gpr124	-0.0368947281306018	4.64490288057535	0.00918844029215471	0.923634660638483	0.986135881478482
15353	Adam19	0.0210176509130569	6.17307173153799	0.00917698547571177	0.923682130582314	0.986135881478482
15354	Hmmr	-0.0309094959416227	2.57246247065011	0.00917374348838518	0.923695571140727	0.986135881478482
15355	Ccdc155	0.0478430730646962	-0.781372644675805	0.00916763794368247	0.923720889879825	0.986135881478482
15356	Msh6	0.0186755672043143	5.51391444889644	0.0091560883025501	0.923768807716704	0.986135881478482
15357	Thap11	-0.0229382766730071	5.40539701316298	0.00914555629956837	0.923812530109395	0.986135881478482
15358	Faf2	-0.0173876440421491	6.11984683990215	0.00914298936849534	0.923823190276995	0.986135881478482
15359	Srxn1	-0.0233602053827713	4.30980886150798	0.00911257160922574	0.923949626865704	0.986135881478482
15360	Paqr7	-0.0206965512955373	4.87388960709722	0.00910090526328133	0.92399817650461	0.986135881478482
15361	Ubxn6	0.0177588204576021	6.58190125853742	0.00908939376674578	0.924046112523938	0.986135881478482
15362	Gjb6	-0.0779114340230178	2.41594921750761	0.00908635632865185	0.924058766089572	0.986135881478482
15363	Tcaim	-0.0231399255767445	3.17459489194685	0.00905005805707138	0.92421014534921	0.986202154817161
15364	Pcif1	-0.0192033191150372	6.53769096381276	0.00904021671964017	0.92425124068129	0.986202154817161
15365	Calb2	0.0351237585266635	4.73652769015598	0.00902822731646324	0.924301336389269	0.986202154817161
15366	Cfh	-0.0603232735600393	3.75923272310135	0.00901349212142577	0.924362950923729	0.986203710623689
15367	Lrrc28	-0.0217105453540794	4.8362973651137	0.0089860355849547	0.924477894872799	0.986262159728292
15368	Rpusd2	-0.0237040957188632	3.55632345481024	0.00896993919567191	0.924545363136803	0.98626995596465
15369	Ppp1r3d	0.0268515771694194	2.94237017224355	0.00894210666924877	0.924662167873182	0.986330378041053
15370	Rhbg	-0.0693759542238374	-2.0965221760795	0.00891237510085396	0.924787145100209	0.986345808331763
15371	Zc3hav1	-0.0395172780110749	0.909781685824093	0.00885253156747545	0.925039337878417	0.986345808331763
15372	Rnf38	0.018680885284346	7.35750244222173	0.00884808774679158	0.925058099291335	0.986345808331763
15373	Junb	0.0282499258881641	3.50900464224297	0.00882523301115157	0.925154665108712	0.986345808331763
15374	Nkrf	-0.0217510361072558	4.7715123630026	0.00880871010315687	0.925224556276559	0.986345808331763
15375	Pcm1	-0.0174561199938721	7.44558029657598	0.0088022362580773	0.925251958382567	0.986345808331763
15376	Gpm6a	-0.0225038587210682	10.3288353609368	0.00876425902288247	0.925412911296399	0.986345808331763
15377	Papss2	-0.0291399217446544	1.86142830793086	0.00876385799428547	0.925414612787506	0.986345808331763
15378	Prkg2	0.0292190937269778	1.61160949347371	0.00875968896017465	0.925432303564667	0.986345808331763
15379	Gm5483	-0.0823055711829505	-2.910703936122	0.00875335341688022	0.925459195786196	0.986345808331763
15380	2810002D19Rik	0.0277372476903528	2.6483667272096	0.00874479420686924	0.925495542310233	0.986345808331763
15381	Epgn	-0.0630032876315727	-2.09159089113379	0.00874359862746754	0.925500620743615	0.986345808331763
15382	Lage3	-0.0260357603287701	3.92393724723539	0.00874041514154555	0.925514144867069	0.986345808331763
15383	Wdr1	-0.0180571453276498	7.78006741418192	0.00873781637949378	0.925525186801463	0.986345808331763
15384	Snupn	0.0209522403127363	3.78012770116482	0.00872253305062509	0.925590157998018	0.986345808331763
15385	Folr2	0.058215382675119	-0.122834528711128	0.00869940707956651	0.925688578441145	0.986345808331763
15386	Pacrg	-0.0318188039591296	2.59611054378278	0.00867154036862949	0.925807350186082	0.986345808331763
15387	1500015O10Rik	0.0556459141557936	2.1602091202663	0.00866418945776104	0.925838712851314	0.986345808331763
15388	Zfp775	-0.0231075953369755	4.20964865159289	0.00865770793959086	0.925866377386784	0.986345808331763
15389	Scube3	-0.0274457639577793	4.75157390593527	0.00863845700648191	0.925948606214693	0.986345808331763
15390	Hs3st3b1	0.0275289409697153	1.44321371476426	0.00862697558786851	0.925997692180077	0.986345808331763
15391	Trpc4ap	0.0167648663408931	7.7385268748591	0.00859021875026755	0.926155058912833	0.986345808331763
15392	AI593442	-0.0233423815193007	5.95840996686041	0.00858760103713507	0.926166279046673	0.986345808331763
15393	Adap2	0.0342376194409301	1.12591570334331	0.00858659142439233	0.926170606945106	0.986345808331763
15394	Gfpt2	0.0199512242823502	4.00344485987467	0.00857602852858075	0.926215902217927	0.986345808331763
15395	Slc45a3	0.0307981681963845	1.03371792608197	0.00856608895856592	0.926258550276291	0.986345808331763
15396	Matn1	0.0787763610932745	-2.899645733756	0.00855618048983686	0.926301089732574	0.986345808331763
15397	Vimp	0.0233143905326339	5.12095253420566	0.00853007109625992	0.926413302807016	0.986373042944016
15398	Gm1976	0.021330430735889	4.05399145475054	0.0085222384317678	0.926446999832375	0.986373042944016
15399	Cryz	0.0271255080964021	3.24613204647993	0.00849432030631547	0.926567234040409	0.986409583279394
15400	Clcn4-2	-0.0165482437134132	8.33253370559238	0.00848374423816267	0.926612833727818	0.986409583279394
15401	Trpm5	0.0767028851569504	-0.540866204176937	0.00845868632143265	0.926720987777735	0.986409583279394
15402	Nebl	-0.025329263515405	3.0197673742634	0.0084584529156535	0.926721995953961	0.986409583279394
15403	Sp110	-0.0490247746882022	-1.21798422191045	0.00844288975159024	0.926789251385275	0.986417125703448
15404	Ifnar1	0.0164218010105962	6.75089165852763	0.0084038297390272	0.926958323098766	0.986469812966925
15405	Btk	-0.046154756142694	-0.549689754902583	0.00839933075369537	0.926977822432712	0.986469812966925
15406	Lrp10	0.0180710373184304	5.7323295017811	0.00838977142727515	0.927019271597441	0.986469812966925
15407	Nipsnap3b	0.0200722087608229	5.58046656756935	0.00836123209088591	0.927143159802444	0.986537610294104
15408	Slc25a38	-0.021876925886844	4.8278749056847	0.00834037794991982	0.927233821726118	0.986570046299194
15409	Ky	0.025483984054672	2.20349714790948	0.00830495802248699	0.927388069693862	0.986590143747346
15410	Mapkapk2	-0.0173909077468555	5.7285832485105	0.00828162865860804	0.927489846470346	0.986590143747346
15411	Atcay	0.0171549580796871	8.50711609413703	0.0082601864473304	0.927583517898227	0.986590143747346
15412	Rrm2	0.0202120869837344	5.10092526396495	0.00823748940355529	0.927682804778938	0.986590143747346
15413	Eif2b5	0.0188467622365523	6.50510081392879	0.00823109928103349	0.92771078286562	0.986590143747346
15414	Cd86	-0.0437688777561827	0.314399123935379	0.00822337297561582	0.927744625833894	0.986590143747346
15415	Vps18	-0.018696545583499	5.7081152558569	0.00821995152800348	0.927759617670341	0.986590143747346
15416	Nkx2-3	-0.0366136881442249	0.393086826769516	0.00821721229929651	0.927771622479911	0.986590143747346
15417	Pank2	0.0164233178834805	5.54034275898044	0.00821093561386377	0.927799137983752	0.986590143747346
15418	Bri3	0.0240870689923967	4.2140208471241	0.00817026835161272	0.927977671130977	0.986590143747346
15419	Avpr1a	0.0286083782221869	2.14791848101872	0.00815648528207724	0.92803828171591	0.986590143747346
15420	Ndp	0.0278699426973142	2.79733785134349	0.00815062931487542	0.928064048761288	0.986590143747346
15421	Enkur	0.0288480740344306	1.71958143397539	0.00814691334882234	0.928080404352895	0.986590143747346
15422	Pcgf5	0.0313357583976785	1.17814687318429	0.00813379288608918	0.928138183346879	0.986590143747346
15423	Papd5	0.0167556272159196	5.91031964268027	0.0081298831805654	0.928155409724004	0.986590143747346
15424	Slc25a20	-0.0192364147166464	4.607062947461	0.00811397601191688	0.928225540676727	0.986600720555904
15425	Ccbl2	0.0271637766637064	1.72265386862229	0.00805752103728397	0.928474998446056	0.986697700810299
15426	Evc2	0.0221366754896897	3.15431700414423	0.00805210481925966	0.928498977354002	0.986697700810299
15427	Got1	-0.0192008463147769	6.20122542329827	0.00803790346391509	0.928561888821569	0.986697700810299
15428	5830454E08Rik	0.0316343387122411	0.278290818748867	0.00803339653299595	0.928581866064283	0.986697700810299
15429	Zfp105	0.0248748047770458	3.28798270093248	0.00801109995838178	0.92868078017752	0.986697700810299
15430	Fcna	-0.0773575785200943	0.486838533097019	0.00800743466927756	0.928697053743155	0.986697700810299
15431	Hmcn1	-0.0419979068661533	2.66366761432112	0.00799819620263342	0.928738088398421	0.986697700810299
15432	Gm15471	-0.0723021269734238	-2.89180501221608	0.00796572768038928	0.92888249422841	0.986787170190549
15433	Ccdc86	0.0220751324149078	3.68300661882691	0.00790442346682063	0.929155959758693	0.986950456528702
15434	Zfp738	0.0211299175545746	3.91579737851198	0.0078886567565144	0.929226464459424	0.986950456528702
15435	Elp4	-0.0221430444243657	4.21295117437169	0.00788180569892827	0.929257122770134	0.986950456528702
15436	BC005561	0.0228297267173406	3.63690527421118	0.00787736395312422	0.929277006647374	0.986950456528702
15437	Celf3	-0.0218145852266766	8.72242940226804	0.00781872657171334	0.929540033727668	0.986984738234602
15438	Kit	0.0177842619543214	6.27328664520123	0.00781446078605086	0.929559207297511	0.986984738234602
15439	Slc24a4	0.0347274642271994	1.26899378701626	0.00781246327818508	0.929568187376156	0.986984738234602
15440	Lgals7	0.0356486735039532	0.889771466786989	0.00780889545920616	0.929584229889435	0.986984738234602
15441	Atp5b	0.0193833642667012	10.0810367215574	0.00780309812580526	0.929610305177534	0.986984738234602
15442	Spast	0.017741499039854	7.62447110870832	0.00778341600567956	0.92969890446836	0.987014884072937
15443	Oas1c	0.0336984047492118	0.0912053623704616	0.00776033399556564	0.929802952356182	0.987020017448447
15444	Mrpl43	-0.0221769756871507	5.76133326702142	0.00774402988574252	0.929876541182248	0.987020017448447
15445	Ncoa7	-0.0161995234301461	5.45316937194181	0.00771482488971742	0.930008553764853	0.987020017448447
15446	Taf7	0.0278382181548731	4.41624243381665	0.00771112302123633	0.930025304939659	0.987020017448447
15447	Rasl11a	-0.0277773397345772	2.41752261939497	0.00769909414466774	0.930079764313401	0.987020017448447
15448	Apoh	0.0680039056814088	-2.60948638439338	0.00768999654356861	0.930120981148851	0.987020017448447
15449	Tmed7	-0.0231277205131541	6.66249242340526	0.00767769188621514	0.930176766712319	0.987020017448447
15450	Atg3	0.023572561206586	5.76960936217623	0.00767579091742832	0.930185389141058	0.987020017448447
15451	Galnt6	-0.0336774153055893	0.0542222678645649	0.00765162872484559	0.930295078087056	0.987023207159688
15452	Wdr20	-0.0192976015639071	4.2338756031823	0.00764860703118586	0.930308807919453	0.987023207159688
15453	Smurf1	0.0161857398332135	7.03859329082018	0.00762289657911452	0.930425740611786	0.987072271934142
15454	Klf15	0.0237482650175464	3.81301510090672	0.0076119751284196	0.930475472152631	0.987072271934142
15455	Mok	0.0187670519423128	3.93544550586866	0.00757612757597137	0.930638959477108	0.987075421524568
15456	Ctc1	-0.0175699678439751	7.00992206820276	0.00757584797878508	0.930640236145555	0.987075421524568
15457	Mfng	-0.0220740088084487	3.54590058835124	0.00756856457705624	0.93067350124618	0.987075421524568
15458	Arhgef5	-0.0322963997388875	2.82161462678649	0.00755854721714222	0.930719279366035	0.987075421524568
15459	C130060C02Rik	0.049155288867783	-2.03159196125253	0.0075325970312341	0.930838010909404	0.987095394641286
15460	Rasa3	-0.0159481314483196	5.99631310857535	0.00750648332611892	0.930957698806467	0.987095394641286
15461	Ppp1r13l	-0.0263852271667269	2.5658629442504	0.00750464946397056	0.93096611189007	0.987095394641286
15462	Nars	0.0177999263205985	7.76153368697956	0.0075018503426314	0.93097895522408	0.987095394641286
15463	Artn	0.045408169836257	-1.00515513832792	0.00746889732118916	0.93113033693019	0.987192054816888
15464	Clpb	-0.0164449810611376	5.29293410343193	0.00745365605135362	0.931200467037994	0.987202564447806
15465	Hspb1	0.0493492190498148	-1.22483001160041	0.00743530650033009	0.931284995277046	0.987228335762812
15466	March6	0.020354847621465	8.22051420255901	0.00741013388937972	0.931401125462155	0.987230889454596
15467	Glud1	0.0174652749627478	7.78049640047498	0.00738065317824521	0.931537383366137	0.987230889454596
15468	4930447K03Rik	0.0669864815206964	-2.1687838468804	0.00737539867133208	0.931561698117564	0.987230889454596
15469	Bmp2k	0.0213536360614271	3.99783668003082	0.00736603660146073	0.931605041874052	0.987230889454596
15470	Cdkn2a	0.0498035807512982	-1.80665237134512	0.00735889696984238	0.931638115017093	0.987230889454596
15471	Crb1	-0.0300309201665743	0.0584384749391551	0.00735660869627108	0.931648718479447	0.987230889454596
15472	Pdia4	-0.0155785551357868	5.83235354924887	0.00733560796711119	0.931746109899857	0.987270276997043
15473	Zfyve19	0.0164587964230271	4.87379244881236	0.00729326023169463	0.931942926642139	0.987390569759567
15474	Suox	-0.0215573094462136	3.83989101985254	0.00728527684033686	0.931980094940804	0.987390569759567
15475	Txndc16	0.0153840451302468	5.9131214290299	0.00724616384908217	0.932162490567818	0.987519991623186
15476	Ybx3	0.0154481714272596	6.73903828877662	0.00721842541580031	0.932292143894983	0.987539067745376
15477	Gle1	0.0150917054604889	6.53924225888626	0.0072165384365519	0.932300973008124	0.987539067745376
15478	Ilk	0.0160144263990593	6.79966959966755	0.0071788652560798	0.932477488504387	0.987570087889439
15479	Cdc37l1	-0.0180546804938089	5.03515072369716	0.00716915564122189	0.932523057900705	0.987570087889439
15480	Tnfrsf10b	0.0330070595598915	-0.109382540187375	0.00713147048351459	0.932700217864337	0.987570087889439
15481	Rgs14	0.027549962521784	1.88182742833244	0.00712694915246015	0.932721504527711	0.987570087889439
15482	Rfwd3	-0.0193947097094434	3.64246270108547	0.00712345875722775	0.932737942142828	0.987570087889439
15483	Ccdc104	0.0194296448435539	6.17416383149125	0.00711449144113629	0.932780191291603	0.987570087889439
15484	Mir93	0.0572504175383658	-2.33618071817173	0.00711152927486225	0.932794153310131	0.987570087889439
15485	Trnp1	-0.0194015293247402	5.56762528639825	0.00710770655025783	0.932812175855066	0.987570087889439
15486	1700060C20Rik	0.0883803988031983	-3.27704142566933	0.00707810174291978	0.932951915711432	0.987649908476809
15487	Pcdhgb8	-0.0295224519272789	0.576249135898864	0.0070565887684424	0.933053645430596	0.987649908476809
15488	Afap1l1	0.0174704968929991	4.30073573421909	0.00704015238108679	0.933131474458976	0.987649908476809
15489	H1fx	0.0207347534006524	6.24986635734285	0.00701832221836263	0.933234985502868	0.987649908476809
15490	Efhc2	-0.0272970105403159	1.13374152325123	0.00701825744602669	0.933235292871804	0.987649908476809
15491	Wdr35	0.0165601745518267	5.41542820066181	0.00701536117971102	0.933249038197771	0.987649908476809
15492	Arl11	0.0440018559843728	-1.14836701494343	0.00698866600200798	0.933375865027786	0.987651351029344
15493	Gabarap	0.0249755734320955	8.10899773370623	0.00698483751801149	0.933394073860062	0.987651351029344
15494	Tmem231	0.018261983407051	4.11609440800789	0.00697704844682034	0.933431135345166	0.987651351029344
15495	Gm11944	-0.0452750314582764	-1.10926966680616	0.0069352904065525	0.933630182088928	0.987798206206253
15496	Prpf40a	-0.0170179325433598	6.34399119297172	0.00691502960624746	0.933726976012188	0.987836864012894
15497	B3gat3	-0.0154453397459056	6.76642300172566	0.0069009549888932	0.933794300141451	0.987837037841213
15498	Phax	0.0213478285509564	6.43334137920866	0.00688981156275403	0.933847652340071	0.987837037841213
15499	Csrp2	0.0170389012412053	5.95083386544927	0.00682277426027866	0.934169532636747	0.988113769794621
15500	Fsip1	0.0254804948000191	1.77320390004559	0.00679768234598299	0.934290420969632	0.988177881379107
15501	Il25	0.0695938840424052	-2.90410635052304	0.00676164163186321	0.934464452377224	0.988245903874251
15502	Ctsd	-0.0175070554289377	7.76063758644119	0.00673189526310836	0.934608442049586	0.988245903874251
15503	Tspan33	0.0298877501522636	2.38344919265376	0.00672112925050605	0.934660634702474	0.988245903874251
15504	Ly96	-0.0369835718301385	-0.276115675529008	0.00671399407266993	0.93469524858794	0.988245903874251
15505	Nek6	-0.0178130057250842	5.41835573346818	0.00669753677973972	0.934775156214295	0.988245903874251
15506	Fam171a2	0.0168022763249494	8.60903616839588	0.00667651558035232	0.93487736756114	0.988245903874251
15507	Zmat4	0.0250674977786529	2.75965047222295	0.00667488186352472	0.934885317959233	0.988245903874251
15508	Sstr3	-0.0243320734610856	2.76357769047332	0.00667374495843642	0.934890851226775	0.988245903874251
15509	Rps6kc1	-0.0149008966742726	5.85334068707642	0.00666594882398375	0.934928807462371	0.988245903874251
15510	Ufd1l	-0.0147724170989402	6.49570658601331	0.00664843834396578	0.935014140465015	0.988245903874251
15511	Pcsk1	-0.0234638370913686	1.84795610954397	0.00664768289386486	0.935017824508571	0.988245903874251
15512	Lhpp	0.0210297426717465	5.3691502261438	0.00660520364681361	0.935225319816377	0.988340985116417
15513	Actr3	0.0207761921752097	6.98831020080358	0.00659255014915061	0.935287257186892	0.988340985116417
15514	Ctgf	0.0167325833989143	4.79564802782931	0.00659226680348013	0.935288644814938	0.988340985116417
15515	Spats1	-0.0379472892546848	-0.863522008877124	0.00656921958854362	0.935401614579361	0.988344243754833
15516	Pla2g16	-0.0276025956034815	1.86889696681578	0.0065667011443189	0.935413971234574	0.988344243754833
15517	Rpgrip1	0.0288205035603283	0.527134772760213	0.00655476063803651	0.935472589382929	0.988344243754833
15518	Raver2	-0.0176229649640138	4.1464102426048	0.00653916224781881	0.935549245775506	0.988361537262769
15519	Mgea5	0.017193739686885	8.49267638856899	0.00651619651792146	0.935662275745444	0.988417252952562
15520	Sox11	0.0185888057415269	9.04643232257995	0.00649577788107081	0.935762938216186	0.988459897494597
15521	Fam131a	-0.0178592767072773	6.49283503095829	0.00648258952094238	0.93582804058291	0.988464976310562
15522	Kctd12b	0.0216303523007212	2.54166633667192	0.00646263227263422	0.935926683429546	0.988465866116014
15523	Fam43a	-0.0238720453852146	3.76803744051299	0.00645802618455704	0.935949471740812	0.988465866116014
15524	Flot1	0.0158210118595757	6.37381423383274	0.00642457801097152	0.936115200277879	0.988491110737018
15525	Raph1	-0.0177031223194917	6.35774139818763	0.00642414553622928	0.936117345937298	0.988491110737018
15526	Ss18	0.0156241213102752	4.64158372843903	0.00639084571924187	0.936282776882593	0.988491110737018
15527	Rrp1	-0.0154653624030206	8.29468276318904	0.0063904612110548	0.936284689619819	0.988491110737018
15528	Frzb	0.0254233005330101	2.29820869688984	0.00638029321120648	0.936335291398805	0.988491110737018
15529	Cln8	0.0180681626961821	5.0090016692715	0.00637654742384797	0.936353942804407	0.988491110737018
15530	Nsfl1c	-0.0198960411506105	6.38544598267326	0.00636821615388783	0.936395446489318	0.988491110737018
15531	Eva1c	0.0269608439058278	1.20531116774029	0.00634146295900884	0.936528907291072	0.988534824588685
15532	AA415398	0.0194548136381874	3.04692787321231	0.00633574798495573	0.936557453672774	0.988534824588685
15533	Phf13	0.0165790395633082	5.07460975002275	0.00629522194991239	0.936760254629582	0.988598847662073
15534	Rasl10b	-0.014868742657056	7.5856877272889	0.00627936015213137	0.936839809268869	0.988598847662073
15535	Eif3b	0.0144852043781145	7.53898861208028	0.00627657155507677	0.936853805887043	0.988598847662073
15536	Cyp26a1	-0.0486685694082462	-2.06998328902129	0.00625138469099618	0.936980366643803	0.988598847662073
15537	4921504A21Rik	0.0326489592011666	-0.163356105061069	0.00623275877276885	0.937074124582985	0.988598847662073
15538	Mterf1a	0.0290091232480885	0.407453412274374	0.0062226779406398	0.937124927619445	0.988598847662073
15539	Crebbp	0.0177357944689236	6.16182685098978	0.00621230219651636	0.937177260145206	0.988598847662073
15540	Kif1c	0.0210833952464172	5.5968596370789	0.00617544790428326	0.937363499912631	0.988598847662073
15541	Ftl1	0.021321948207371	8.13925537658279	0.00617433109289323	0.937369152332906	0.988598847662073
15542	Tor1aip1	-0.0172591740914912	4.44643539235138	0.00616422927890881	0.937420303150509	0.988598847662073
15543	Gpr34	-0.0248686237159356	1.24324578349617	0.00614876084369032	0.937498709800954	0.988598847662073
15544	Ptpn20	-0.0351262171604159	-0.820647544806181	0.00614398963655205	0.937522914190942	0.988598847662073
15545	St6galnac4	-0.0169607506093275	5.03024850926216	0.00614013846430339	0.937542458130544	0.988598847662073
15546	Yipf5	0.0203829129145515	5.6146049468587	0.00612746693708743	0.937606807196169	0.988598847662073
15547	Rtp1	0.039244540573011	-1.51426284394072	0.00609976500009024	0.937747717856677	0.988598847662073
15548	Peg10	-0.0207659947699972	6.2769800365572	0.00608481600443156	0.937823892238349	0.988598847662073
15549	Sall4	0.0610843158445237	-2.84397716358266	0.00607426516400267	0.937877711982048	0.988598847662073
15550	Pdk1	0.016085402208477	5.42251704188345	0.00607026270377453	0.937898140798265	0.988598847662073
15551	Atpaf2	0.0151092806908776	4.72611955571652	0.00605671139268793	0.937967357922616	0.988598847662073
15552	Zfp677	0.026503935256521	1.82835548341377	0.00605621289721547	0.937969905612934	0.988598847662073
15553	Rab9	0.0208572393412497	4.75344189250309	0.00605249191024981	0.937988926014674	0.988598847662073
15554	Lor	0.0234454400201831	3.75826747349592	0.00604467178366619	0.938028918984722	0.988598847662073
15555	Xkr8	0.0203256040459178	2.78735433503664	0.00602760267018354	0.938116302770855	0.988598847662073
15556	Ccdc42b	0.0408884420578871	-1.86782149872071	0.00602384226123664	0.93813557057029	0.988598847662073
15557	Laptm4a	-0.0152119525520019	7.7554177842353	0.00600578099694005	0.938228198343025	0.988598847662073
15558	Net1	-0.022529701942089	3.84995193929605	0.00599221220264923	0.938297878548152	0.988598847662073
15559	Glul	-0.0189589161657622	8.21706644020144	0.00598610947213274	0.938329243942706	0.988598847662073
15560	Mrps25	0.0176187439889243	4.78419069704542	0.00598090935032758	0.938355983012867	0.988598847662073
15561	Smyd4	-0.0174483536682491	4.04283438996296	0.00596324396127557	0.938446906039664	0.988598847662073
15562	Tmem47	-0.0171507157229084	4.80952358510609	0.00594284308888593	0.938552077220287	0.988598847662073
15563	Capn2	0.0133686605709266	6.71368785789655	0.00594191864543747	0.938556847235912	0.988598847662073
15564	Mki67	0.0189471610628162	5.49225083814758	0.00594154693275328	0.938558765333316	0.988598847662073
15565	Vps28	0.0176990998159126	6.86895573625636	0.00592508815903159	0.938643755845338	0.988598847662073
15566	Dnajb13	-0.0429781671039087	-0.0941716516643115	0.00591270572096292	0.938707775102238	0.988598847662073
15567	Dhx38	0.0141902602716618	5.9850150275622	0.00589864768659254	0.938780539260223	0.988598847662073
15568	Nrsn2	-0.0245015810358124	3.88111122721817	0.00589191293186708	0.938815429141652	0.988598847662073
15569	Strip1	-0.0132995833959607	7.93039420271797	0.00588510772168149	0.938850704402436	0.988598847662073
15570	Uso1	0.0137091042754033	6.32002194431056	0.00586789581306846	0.93894001514752	0.988598847662073
15571	Syngr2	-0.0257478194115563	2.52928302816464	0.00586214071914348	0.938969907096873	0.988598847662073
15572	Ago1	-0.014711090112044	7.89899453203062	0.00583501760244332	0.939110983624722	0.988654322724184
15573	Apc2	-0.0180092974869221	9.78556257680108	0.005820604498183	0.939186085270281	0.988654322724184
15574	Tiam2	0.0152867292708328	7.46615893104745	0.00581726207391764	0.939203514828989	0.988654322724184
15575	Gng12	0.015580032488416	5.70980804247803	0.0057885457206055	0.939353468434969	0.988748684527954
15576	Sec23b	-0.0143706061589377	5.26737759436084	0.00576898269469872	0.939455838722288	0.988759069167924
15577	5830418K08Rik	-0.0158868017484851	5.73978843703296	0.00575206861105926	0.939544488309434	0.988759069167924
15578	H2afj	-0.019568879982385	5.31313930042796	0.00573971229688297	0.939609332742256	0.988759069167924
15579	Atp6ap1	0.0137998889429139	8.19072583741784	0.00573593708503495	0.939629158591922	0.988759069167924
15580	Parg	-0.0149428529732117	5.64969994011692	0.0057291352562423	0.939664895549363	0.988759069167924
15581	Gm9962	-0.0287855862530044	-0.531816806132159	0.00569376336835048	0.939851085158116	0.988782328021868
15582	Cetn4	-0.0411379898143411	0.195573362791101	0.00569334137291477	0.939853309952197	0.988782328021868
15583	Gad1os	0.0409864401069337	-1.50824948112821	0.0056819640836121	0.93991332322726	0.988782328021868
15584	Ccdc85b	0.0160241449334515	5.67643519475542	0.00567913524817243	0.939928254232816	0.988782328021868
15585	Gpr17	0.0154633130891194	5.01993524618173	0.00565992155132022	0.940029766041655	0.988825664708815
15586	Snta1	-0.0179630413283749	3.99503829132384	0.00563971116747464	0.94013673081965	0.988844958754284
15587	Sdhaf1	-0.0182468771043694	4.37578763562869	0.00562477846137721	0.940215887011189	0.988844958754284
15588	Fam76a	-0.0150195125424457	4.67109492703057	0.00561847404996918	0.940249337535093	0.988844958754284
15589	Tpk1	0.0219548308644524	2.27551940905127	0.00559216216231562	0.94038914973223	0.988844958754284
15590	Bahcc1	-0.0198773986411023	6.64117913914372	0.00558465445439538	0.940429103697395	0.988844958754284
15591	Xpo6	0.0133198933196401	7.21579825312024	0.00556465497935932	0.940535667406839	0.988844958754284
15592	Rnps1	0.015323655925217	6.30606673540784	0.00555452570506532	0.940589712938954	0.988844958754284
15593	Mpc1	0.0215091414821601	3.04451290309144	0.00552847658192324	0.940728928069935	0.988844958754284
15594	Agap2	-0.0178541545733732	9.69721687793485	0.00552454711151995	0.940749957062878	0.988844958754284
15595	Chrna7	0.0187859332058636	3.75063481607573	0.00552026721956178	0.940772869932947	0.988844958754284
15596	Mzt2	0.0180648162669508	4.48862482454689	0.0055115973540012	0.940819312394479	0.988844958754284
15597	Cnppd1	-0.0132437248812956	6.00994325670774	0.00550451997506229	0.940857251509775	0.988844958754284
15598	Trip10	0.0239161263666412	2.34881565416707	0.00549353646234252	0.940916178506109	0.988844958754284
15599	Copz1	0.0144090046187364	6.95033423218875	0.00548020771299207	0.940987767402958	0.988844958754284
15600	Spink8	0.0463967825031076	-1.85908489826008	0.00547800246149244	0.940999620275286	0.988844958754284
15601	Fancf	-0.0220635061657823	2.55934054427419	0.00547244432167027	0.941029505030053	0.988844958754284
15602	Rps26	-0.0415711482108079	7.85314613831479	0.00546426605251327	0.941073505336363	0.988844958754284
15603	Pgls	-0.0147825519757199	6.50677240101964	0.00543401739748806	0.941236535977584	0.988864049435651
15604	Mrpl45	0.0150132083456237	5.07297985526016	0.00543060738440637	0.941254943449067	0.988864049435651
15605	P2rx5	-0.0290343638156235	0.302913635206164	0.00542658965822707	0.941276638853027	0.988864049435651
15606	1700001O22Rik	-0.0249409476581309	0.737171040204247	0.00540716892962667	0.941381623289298	0.988864049435651
15607	Thoc3	-0.0180443546584945	5.82302591464937	0.00540501714996822	0.941393267020995	0.988864049435651
15608	Pdzd2	0.0133738557923224	6.12258312263578	0.00536412659200636	0.941614978946643	0.988917520911285
15609	Fbln1	0.0196811723994874	5.11200096743969	0.00534659537741256	0.941710294756141	0.988917520911285
15610	S100a8	0.0448741389849136	-1.16191601767557	0.00534503091754601	0.941718808229426	0.988917520911285
15611	Ppp1r1a	-0.0196756802055473	7.04413738932034	0.00532085773039626	0.941850513362376	0.988917520911285
15612	Ephx4	0.019288855641579	3.19555378739187	0.00531827837734777	0.941864584446033	0.988917520911285
15613	Znhit1	-0.0209372153464734	5.98207467623048	0.005314993717775	0.94188250813825	0.988917520911285
15614	Rnf39	0.0264319860819674	0.214381061666394	0.00531244453490531	0.941896422327423	0.988917520911285
15615	Hoga1	0.0233271475833862	1.07034064359927	0.00529277809815598	0.942003880534031	0.988917520911285
15616	Slc38a3	0.0177206988213563	5.92636679671608	0.00528933047047531	0.942022739174636	0.988917520911285
15617	Asnsd1	0.0169160924945482	5.1768043673432	0.00528482551337106	0.942047390757078	0.988917520911285
15618	Apoe	0.0210538085845308	8.42445523159051	0.00520101278834773	0.942507963721914	0.989199404112813
15619	Zbtb10	-0.0148461856562708	4.72605457047907	0.00518884379336537	0.942575144806313	0.989199404112813
15620	2010012O05Rik	0.0161436237543233	4.07258405485663	0.00518458979364489	0.942598648438557	0.989199404112813
15621	Ddt	0.0163468202808257	4.35204940222003	0.00517643863371298	0.942643711235593	0.989199404112813
15622	Eif5	-0.0134475272946021	8.01765188256119	0.00517476090712421	0.942652990788344	0.989199404112813
15623	Serp2	0.0167734634466718	6.44151647325652	0.00516567135487378	0.942703291664647	0.989199404112813
15624	Poc1b	-0.0144043676685311	4.54235218970346	0.00515935216652252	0.942738287779589	0.989199404112813
15625	Prss57	-0.0312366874124535	-0.996314353736681	0.00514115954810901	0.942839160255319	0.989241932366444
15626	Sgms1	0.016251441576857	4.2400423339109	0.00512761518274729	0.942914376143368	0.989257537597234
15627	Edc3	0.0148543316125931	5.71871188092233	0.00511644128901967	0.942976503295855	0.989259409677625
15628	Traf2	0.0167048943238708	3.61716737015183	0.00508796968960468	0.943135115080569	0.989352331793705
15629	Phc3	0.0152684894329946	6.19372017878712	0.00505660947125186	0.943310336103221	0.989352331793705
15630	Mtfr1l	0.0123854963237413	6.93906358772732	0.00504958415392753	0.943349663931249	0.989352331793705
15631	Ppp1r12a	0.0143952864513493	5.69906981875279	0.00504303513582727	0.943386350199684	0.989352331793705
15632	Mirlet7i	-0.0581393808039688	-2.55666194830848	0.00503700833888487	0.943420132250664	0.989352331793705
15633	Aoc3	-0.0471644986182777	0.0276879850506409	0.00503575348359675	0.943427168655056	0.989352331793705
15634	Gp5	0.0315453332651012	-1.2210891687204	0.0050104036835128	0.943569502839557	0.989438303028765
15635	Tbrg1	0.0148258029445112	5.94169469504507	0.0049898583068142	0.943685126828564	0.989496256426445
15636	Ncs1	0.0138996665983927	7.89037327041358	0.00495050455923263	0.943907269317096	0.989535090855133
15637	Prkab1	0.0135252055823618	5.51742620063691	0.00493210779089992	0.944011418992471	0.989535090855133
15638	Brip1	-0.0236922863176073	1.52188090358093	0.00492949002772924	0.944026254795818	0.989535090855133
15639	Cdc42se2	-0.0162656079715272	7.23638115083861	0.00492847108193928	0.944032030597578	0.989535090855133
15640	Ccdc103	0.0256688648019643	0.370620329321757	0.00491537783643725	0.944106301930648	0.989535090855133
15641	Cmtm8	0.0263428827605246	0.211081001999393	0.00490488336401462	0.944165903541217	0.989535090855133
15642	Mbd2	-0.0154359056505516	4.45229675959425	0.00489292906660399	0.944233874102568	0.989535090855133
15643	Inhbb	-0.0142937818610584	4.50505545142319	0.00488030864168643	0.944305722781147	0.989535090855133
15644	Tmem203	-0.019124510058682	2.81179578096137	0.00487052125500309	0.944361507133122	0.989535090855133
15645	Susd4	0.014183525724714	5.30940227860932	0.00486773833025467	0.944377379019267	0.989535090855133
15646	Mkrn1	0.0160242620077371	7.82846625564268	0.00486441372424906	0.94439634626004	0.989535090855133
15647	Ikzf5	0.0156340189597217	4.18053814724104	0.00484664559710524	0.94449782597316	0.989535090855133
15648	Fcgr2b	0.0412514069931812	0.43395253604019	0.00479823570219651	0.944775263338976	0.989535090855133
15649	F11r	-0.0212949421167276	2.61047659723821	0.00479024440784848	0.944821196495085	0.989535090855133
15650	Zfp146	0.0163500926951823	6.53184230117015	0.00478884581400507	0.944829239429153	0.989535090855133
15651	Ndufa8	-0.0160510996336813	6.49841268826634	0.00478633531845674	0.944843679569419	0.989535090855133
15652	C130026L21Rik	-0.0217364419251651	2.01776452267134	0.00476292318041871	0.944978527673425	0.989535090855133
15653	Kalrn	-0.0172450718570844	7.43008017987547	0.00475772057669133	0.945008538570638	0.989535090855133
15654	Hdhd3	-0.0226296329668602	1.50100977133605	0.00472705921805527	0.945185742604791	0.989535090855133
15655	Kcnab1	-0.0168207668383768	4.79893302456624	0.00472482883890635	0.945198655340215	0.989535090855133
15656	Tnfrsf26	-0.0434146413657017	-1.89627622995382	0.00471902984191175	0.945232242855271	0.989535090855133
15657	Zfp781	-0.0292551525901413	-0.0361540231574378	0.00471196694783593	0.945273178820143	0.989535090855133
15658	Gpbp1l1	0.0158587678101143	4.276440304534	0.00470944291649289	0.945287815377731	0.989535090855133
15659	Bbx	0.0166063967160219	3.60551339793811	0.00470018805491224	0.945341516963529	0.989535090855133
15660	Atxn10	-0.0162514257383758	8.778774269091	0.00467699709872704	0.945476316901242	0.989535090855133
15661	Slc25a15	-0.0172424036642269	3.57526505752627	0.0046704567940008	0.945514393795775	0.989535090855133
15662	Qk	0.0122068347902253	7.53619150687578	0.00466920348388555	0.945521693479252	0.989535090855133
15663	Hmgxb3	0.0125137831874036	6.0735612837089	0.00466435922606934	0.94554991726219	0.989535090855133
15664	Purb	0.0139263213044653	6.8761520088778	0.00466429354165143	0.945550300056179	0.989535090855133
15665	Mlph	-0.0350531266397625	-0.371474258007955	0.00464956839326192	0.94563618335986	0.989535090855133
15666	Rbmx2	0.0191815249007679	3.65493410681373	0.00464800880408411	0.945645287541419	0.989535090855133
15667	Qpctl	0.0137742498765666	4.66215567296812	0.00464476149859472	0.945664248778395	0.989535090855133
15668	Spag6	-0.018606040268157	3.34050502401068	0.00463624142633901	0.945714029737601	0.989535090855133
15669	Dlx2	0.0160601296979285	5.91573780977601	0.00461075941043987	0.945863190581128	0.989628000918184
15670	Disp2	0.0156504378857363	7.57769987524771	0.00458731707460203	0.946000778126919	0.989684592381688
15671	B230112J18Rik	-0.0449422716890023	-2.63200179873985	0.00457515459145164	0.946072301219757	0.989684592381688
15672	Nutf2	-0.0165782948737917	4.16138807701498	0.00457003985493287	0.946102407628124	0.989684592381688
15673	Pgbd1	0.020832552913915	1.3597409123032	0.00452208983629587	0.946385478630016	0.989684592381688
15674	Dck	0.0150943485390849	5.21218253086165	0.00452039477399779	0.946395512883442	0.989684592381688
15675	Plcb3	-0.0165305047908695	4.72480712159721	0.00451984995902421	0.946398738423748	0.989684592381688
15676	Ctdsp2	0.0139894465533067	6.38223145657625	0.00451267852429282	0.946441214636162	0.989684592381688
15677	BC025920	0.0189566859001771	2.66316902972906	0.00450795187762587	0.946469228974542	0.989684592381688
15678	Ctdspl2	-0.0126268582513308	5.48482610821483	0.004506980813062	0.946474986198742	0.989684592381688
15679	Nme7	0.0162178247958512	4.2915420438933	0.00449922914637924	0.946520966448243	0.989684592381688
15680	Slitrk2	0.0150738675962377	4.82140282538838	0.00447918631732591	0.94664003845948	0.989720029449909
15681	Syvn1	0.0157168848537071	6.18352576783657	0.00444417591501178	0.9468486747728	0.989720029449909
15682	Mut	-0.0138289523757885	4.17685208452821	0.00444137372330999	0.946865409399414	0.989720029449909
15683	Fgf9	-0.0185523429000503	2.64961556634481	0.00442853289441203	0.946942162455206	0.989720029449909
15684	Gstm7	0.0154514206683518	4.732223341838	0.00442218751583212	0.946980131735412	0.989720029449909
15685	Mmab	0.0124732976341009	5.47634320657328	0.00441661997004772	0.947013469185895	0.989720029449909
15686	Aldh3a2	0.0124796615733407	5.22569792729345	0.00441616349777085	0.947016203394659	0.989720029449909
15687	Mlf2	-0.0158573656222079	8.7887555943939	0.00440693470250153	0.947071513135405	0.989720029449909
15688	Unc93b1	-0.0212697055681449	2.74051557517412	0.00437930208145332	0.947237468875446	0.989720029449909
15689	Sbds	0.0152013900132171	5.13155443818855	0.00437076459798647	0.947288849488696	0.989720029449909
15690	Fbxo11	-0.0123589809523037	7.78753690013168	0.00436465865980296	0.947325627401648	0.989720029449909
15691	Sowahb	0.0360997672368747	-0.773879796317078	0.00436208488920009	0.947341137741132	0.989720029449909
15692	Cldn9	0.0412188493287001	-2.45692278546686	0.00436078958491848	0.947348945384729	0.989720029449909
15693	Slc9a6	0.0134242826982867	7.22158020283655	0.00435231596884478	0.947400050149897	0.989720029449909
15694	Galnt1	0.0140155979256797	5.70742079459245	0.00430544524811438	0.947683636605554	0.989927309988763
15695	Col17a1	0.0323625884823945	-1.23496552649246	0.00429957968815664	0.947719234492719	0.989927309988763
15696	Fjx1	0.0125655530018002	6.83467219940556	0.00427703818996861	0.947856265544827	0.98996675349961
15697	Sap30l	0.0133652986686815	4.69107708128234	0.00426478286984633	0.947930918531022	0.98996675349961
15698	Gm10190	0.0269447937381908	-0.754555716074393	0.00426359600861037	0.947938153985414	0.98996675349961
15699	A330041J22Rik	-0.0335273031250261	-0.532033531123287	0.00425156966943163	0.948011527200038	0.989980315747336
15700	Capn11	0.0614764241747361	1.68443525501419	0.00423004892211054	0.948143086790562	0.99005463470347
15701	Ucma	-0.046053665444428	-2.39594047936085	0.00419951925795914	0.948330297165014	0.990187051252993
15702	Dda1	-0.0122747994872615	7.19049477863975	0.00417269520210084	0.948495349203833	0.990188380948066
15703	Stk17b	0.0194973448404945	1.82217976104668	0.00417141927933962	0.948503213382507	0.990188380948066
15704	Stk10	0.0168787155423987	3.22547998330207	0.00416107741585403	0.948567000310061	0.990188380948066
15705	Gpr22	0.0209075564588812	3.97210537374195	0.0041577148627141	0.948587757133327	0.990188380948066
15706	Scn1b	0.015462987775543	4.73727156170879	0.00415029847358639	0.948633567840083	0.990188380948066
15707	Cdkn2b	-0.0259033126417138	-0.125032150663129	0.00413056025540293	0.948755690582284	0.990252803934931
15708	Nol12	0.0158566726492676	5.05093928096543	0.00406471946780229	0.949165188702634	0.990559219220599
15709	Ptgs2	0.0369427602726211	-1.12010615001508	0.00405810552690689	0.949206507715415	0.990559219220599
15710	Kdm3b	0.0119830767389101	6.72205867727179	0.00405426251649033	0.94923053153322	0.990559219220599
15711	Efr3b	-0.0135951601805728	7.75569227521094	0.00403517932608111	0.949349996006242	0.990569182411972
15712	Ctbp2	0.0117850052572898	5.57112649345607	0.00403085072208142	0.949377133345241	0.990569182411972
15713	Nmral1	-0.0128763617236501	5.18002520749322	0.0040238033112221	0.9494213470318	0.990569182411972
15714	Slc25a4	0.015961626300878	9.10718182109539	0.00400093273137259	0.949565099737846	0.990656118435933
15715	Gbp4	0.0446731261780093	-0.280925734478981	0.00399081100695042	0.949628851353062	0.990659585687694
15716	Fam83h	0.0179868190794153	2.31122797842024	0.00397515651885261	0.949727611103737	0.990699570910834
15717	Etf1	-0.0130321150221816	6.88388644346781	0.00389711231042611	0.95022290892155	0.991153169743583
15718	Mpzl1	0.0125963745157084	6.51128572158212	0.0038507796793219	0.950519310817826	0.991399260818644
15719	Lrtm2	0.0122643982155404	4.64427721926102	0.00383008003429808	0.950652310162634	0.991463510044797
15720	Tamm41	-0.0159529789720911	4.07659435419603	0.00381401512389345	0.950755779250927	0.991463510044797
15721	Lhcgr	-0.0248414781679148	0.843049321822257	0.00380060725499654	0.950842302746072	0.991463510044797
15722	Imp4	-0.011817597223552	5.00626164341888	0.00379474596584917	0.950880174864594	0.991463510044797
15723	Fxyd1	-0.0279798947957726	2.14589249075953	0.00379426299463503	0.950883296842403	0.991463510044797
15724	Caly	0.0162228262337744	7.11115561430059	0.00377583597469311	0.951002560411025	0.991512892564452
15725	4930556M19Rik	0.0297947556835022	-0.938540757199218	0.00375938334032444	0.951109292422659	0.991512892564452
15726	Pafah1b3	0.0121025159868574	7.32059459916283	0.00375057613970853	0.951166523094897	0.991512892564452
15727	Afap1	0.0108463114815111	6.69744345557001	0.00374364336162269	0.951211620912939	0.991512892564452
15728	Fat4	-0.016536189998896	7.51759871951609	0.00374034994704431	0.951233059305459	0.991512892564452
15729	Mcm6	0.0133107126102585	5.45780446478614	0.00372254739370703	0.951349108909077	0.991518984331105
15730	Fcrls	-0.016734198565189	3.49197044097216	0.0037095596345651	0.95143394810573	0.991518984331105
15731	Slc3a2	0.0121515451040963	7.30735886044284	0.00370758762159085	0.95144684280085	0.991518984331105
15732	AI661453	-0.0255013944503205	0.0195704984142609	0.00369157394290198	0.951551681547378	0.991518984331105
15733	1810058I24Rik	-0.014874263942509	4.96388162248305	0.00367590349903146	0.951654494371068	0.991518984331105
15734	Atg5	-0.014884032010473	4.83480962954936	0.00367145161627569	0.951683743003016	0.991518984331105
15735	Fcgr3	-0.0245369853000458	2.41623940160372	0.00367069012357035	0.951688747751614	0.991518984331105
15736	Flnc	0.0270308401688316	3.23575671967171	0.00366551888465061	0.951722748410045	0.991518984331105
15737	Tada3	0.0110991456849931	6.10530379982622	0.00364588980701797	0.951852028305456	0.991590655908982
15738	Vps29	0.0147353892415266	6.30991929442649	0.00362361905676423	0.951999130316493	0.991680883365649
15739	Tmed5	-0.0156092319548408	3.68517479908761	0.00361407681628378	0.952062297211226	0.991683671165947
15740	Gata2	0.0246417781671823	1.55929355259135	0.00360426673530867	0.952127324442134	0.991688396245511
15741	Lypla2	-0.0125127539674205	6.94763320417535	0.00357361866919348	0.952331052827079	0.991791360619167
15742	Klhl9	0.0124107510351501	6.79973260086819	0.00357104433967947	0.952348205136789	0.991791360619167
15743	Ilf2	0.0116704057508071	7.68170659498958	0.00356212623537111	0.952407672943	0.991791360619167
15744	Gm6525	0.0577480572349785	-2.58559111006396	0.00352674752030424	0.952644324948262	0.991967277735117
15745	Hmx1	-0.0483910078716823	-3.02430438691707	0.00351880447496278	0.952697620345212	0.991967277735117
15746	Mgme1	0.0157478928556402	3.01433345128342	0.00350439045719853	0.952794488371463	0.992005134152278
15747	Bub3	-0.0130753322969049	6.43315097536803	0.00349276597457582	0.952872755310313	0.992023620407524
15748	Gm10863	-0.0395086656407894	-2.49666991827454	0.0034802667666094	0.95295705768202	0.992048387327854
15749	Elof1	0.0143830797200039	5.72592687133149	0.00346375066108351	0.953068685820464	0.992100160533617
15750	Slc25a25	0.0109598683403309	5.99061676174383	0.00344860978731276	0.953171253982955	0.992100160533617
15751	Zfp84	-0.0126312507383596	5.10245547410198	0.00344609097917825	0.953188338938941	0.992100160533617
15752	Stam	-0.01042573049496	6.29827911004333	0.00343578303076342	0.953258322634724	0.992110014047337
15753	Ddx21	0.0111379528918267	6.65152255376809	0.00339073343801033	0.953565421033358	0.992119888101917
15754	Bhlha9	0.0236827820985629	-0.267855493529492	0.00337862450142801	0.953648314925069	0.992119888101917
15755	Rbm43	0.014581582891182	3.6041377320378	0.00336488231616183	0.95374257027745	0.992119888101917
15756	Kbtbd4	-0.0122792470534033	5.58018369983123	0.00335772667233591	0.953791726105537	0.992119888101917
15757	Mob1a	-0.0135086383996928	3.71625718282937	0.00335573724697147	0.953805401834484	0.992119888101917
15758	Rsph3a	0.0172682778785221	2.1141053980181	0.00335233370474519	0.953828807935629	0.992119888101917
15759	Ppp1r11	-0.0167276487844628	5.98902093399945	0.00334721213357625	0.953864051370773	0.992119888101917
15760	Ube2e3	-0.0141083196303626	7.17156559320397	0.00334686126490169	0.9538664668184	0.992119888101917
15761	Ace2	0.0304772966587009	-0.897065475152216	0.00334229388470497	0.953897921142196	0.992119888101917
15762	Rnf113a1	0.0159273706979661	3.34994519190528	0.00332454949712346	0.954020327082479	0.992119888101917
15763	Gpr107	0.0122268241623524	5.98398606876388	0.00332209936868821	0.954037254507658	0.992119888101917
15764	Zfp507	0.0109090524543593	5.37596073957797	0.00331703652807036	0.954072252468168	0.992119888101917
15765	Pdss2	-0.0149606430895451	3.50207802755838	0.00331079210124763	0.954115455323398	0.992119888101917
15766	Hspa1b	0.023503884945188	-0.552987577624369	0.00330038040036928	0.954187580989615	0.992119888101917
15767	Schip1	-0.0204006083790652	1.85932413742524	0.00329370766916615	0.95423386547446	0.992119888101917
15768	Zfp27	-0.0115537815013477	4.69408847673231	0.00328822226572001	0.954271949462935	0.992119888101917
15769	Snca	-0.0174513348513243	7.58344503365932	0.00327730870246867	0.954347814908576	0.992119888101917
15770	Gtf3c3	0.0123652148839591	4.55985161977215	0.00327366620615166	0.95437316385834	0.992119888101917
15771	Fam20c	0.0103983153192638	7.04284797792924	0.00325875132639375	0.954477107729625	0.992119888101917
15772	Slfn3	0.0427418945377057	-2.15322216160262	0.00322825144271199	0.954690411283016	0.992119888101917
15773	4833403I15Rik	0.0368410109090005	-2.27723022280723	0.00322813318326709	0.954691240303401	0.992119888101917
15774	Fam19a5	0.0132307473191382	6.28247660722552	0.00322541067597015	0.954710329792625	0.992119888101917
15775	Mageh1	0.0145506733242103	5.81761421467929	0.00320207111931836	0.954874313273344	0.992119888101917
15776	Emb	-0.0192173759640405	2.41889639333613	0.00320146144013567	0.954878604894374	0.992119888101917
15777	Specc1l	-0.0108948266094083	6.90464162658498	0.00319855274723579	0.954899085255238	0.992119888101917
15778	Ywhaq	-0.0154362056188226	6.67980861198095	0.00319270281482886	0.954940303447786	0.992119888101917
15779	Bcl2	0.0118397625863906	4.66511691924155	0.00319202105045013	0.954945109573188	0.992119888101917
15780	Tmem100	0.0177589657809121	2.67441918384215	0.0031895840990348	0.954962293171175	0.992119888101917
15781	Mgat2	0.0121036390810861	5.58737166030958	0.00316074844049741	0.955166123284942	0.992200236427022
15782	Ldlr	0.0156182320964653	5.32742119437932	0.00315527735121179	0.955204901802763	0.992200236427022
15783	Ppp5c	-0.0100296358101094	6.88021603691236	0.00314628484059654	0.955268713138668	0.992200236427022
15784	Dmrtc2	-0.0386380979716426	-2.50577444207086	0.00314445332787727	0.955281720859102	0.992200236427022
15785	Zfp111	0.0132720385141199	3.37904329139477	0.00312565954608113	0.955415417742707	0.99225233675865
15786	Tpgs2	-0.0117839550054612	6.45739368846872	0.00312039613771731	0.955452933272664	0.99225233675865
15787	2310030G06Rik	-0.0199092124053861	0.264094614029096	0.00310819421406716	0.955540026108259	0.992272514266056
15788	Ipp	0.0164264904685677	3.37958192438832	0.00310072606884404	0.955593415593052	0.992272514266056
15789	Slc35e4	-0.0125604830366309	4.9960824447167	0.00308194495454295	0.955727966793605	0.992272967452427
15790	Sh3bgrl3	-0.018670285963977	6.92503285650153	0.00307061186275348	0.955809358065009	0.992272967452427
15791	Nek4	0.0119081950364222	4.09102326814302	0.00306329344782164	0.955861997068138	0.992272967452427
15792	Shb	-0.0123274842651819	5.554895367173	0.00306288129397814	0.955864963433129	0.992272967452427
15793	Hspa1l	0.0145502723902993	3.27503240798293	0.0030585033311965	0.955896484993057	0.992272967452427
15794	Pmf1	-0.0154316323498736	3.37785230018151	0.00304040129154615	0.956027061472063	0.992281511962301
15795	Mid2	-0.0109773843155404	4.65660889859491	0.00302509819736585	0.956137752602441	0.992281511962301
15796	Prmt6	-0.0124046039658446	4.77597214006514	0.00301936969283645	0.956179260531532	0.992281511962301
15797	Papolb	0.0308742395839528	-1.35440196870427	0.00301764760289025	0.956191746269849	0.992281511962301
15798	Ocln	0.0169188687676768	2.81629065253195	0.00301549590499839	0.956207351834844	0.992281511962301
15799	Prkar1a	-0.0115120795045637	8.99518662316471	0.00298896479239374	0.956400234260611	0.992338796589307
15800	Ralgps1	-0.0106595509271605	7.6178793824919	0.00296090545062988	0.956605163536737	0.992338796589307
15801	Spats2l	0.0117215234537035	5.07099071916056	0.0029463681174775	0.956711718877048	0.992338796589307
15802	Aass	0.0219804736008219	-0.880118875714986	0.00293599996050964	0.956787876262879	0.992338796589307
15803	Prickle3	-0.0214108669191192	1.02948466220085	0.00292236302425763	0.95688824950826	0.992338796589307
15804	Anapc11	0.0121298755492115	6.09859416372584	0.0029192414148298	0.956911258803988	0.992338796589307
15805	Lsm4	0.0105411790489998	5.89740478055898	0.00291779028295736	0.956921959257252	0.992338796589307
15806	3830408C21Rik	0.0151927636738702	2.53272996302402	0.0029142817709058	0.956947841589407	0.992338796589307
15807	5730508B09Rik	-0.0160491832417267	3.52457903430489	0.00289517225490599	0.957089087839487	0.992338796589307
15808	Mrpl39	-0.0144881000176572	5.01086772164699	0.0028932207678789	0.957103538352517	0.992338796589307
15809	Clec1a	-0.0205113646514105	-0.242529843327499	0.0028922233227644	0.957110926194123	0.992338796589307
15810	Micu1	0.0116059793042196	6.10784740040636	0.0028788528022119	0.957210082122106	0.992338796589307
15811	Iba57	0.012564016568458	4.0551471379475	0.00287583938227698	0.95723246154477	0.992338796589307
15812	Lmbr1	0.0104301935830488	5.57231966394261	0.00287110245250943	0.957267664545058	0.992338796589307
15813	Tfpi	0.0200504052055491	3.05951093792719	0.0028710055602108	0.957268384914368	0.992338796589307
15814	Zfp7	-0.0124915260822766	3.95966394291949	0.00286865045428986	0.957285898271716	0.992338796589307
15815	Chn2	-0.0103571709831714	5.57463426400774	0.00285726726170665	0.957370649329434	0.992338796589307
15816	Fam195b	-0.0121184484930131	6.92881519444091	0.00285171753546365	0.957412029986982	0.992338796589307
15817	Tex261	-0.0114667050138248	4.74825404993539	0.002851636373844	0.957412635455232	0.992338796589307
15818	Scd1	-0.0118197715336152	5.59951185887872	0.00283147454468491	0.957563311973596	0.992420221816115
15819	Wdr13	0.00966109642481163	8.6929040658427	0.00282108491616384	0.957641167416298	0.992420221816115
15820	Gm10440	0.0234857422226072	-0.817272651505952	0.00281686888146293	0.957672801581733	0.992420221816115
15821	Ubr4	-0.0124593897554883	7.93806889322245	0.00280633056709689	0.957751977686052	0.992439537461926
15822	2810029C07Rik	-0.0134939197168386	4.07057375871219	0.00277491159367571	0.957988922588189	0.992443179759572
15823	Mettl18	-0.0175019248215309	1.87143395909254	0.00276325981222314	0.958077135699226	0.992443179759572
15824	Snx13	-0.00976147038829067	5.98164670311399	0.00276162639020061	0.95808951687672	0.992443179759572
15825	Anxa2	0.0176024808033067	4.56651532173958	0.0027494209430472	0.958182149422591	0.992443179759572
15826	Mgat5b	0.0101852429021102	7.97944981662452	0.00273469071156285	0.958294218669572	0.992443179759572
15827	Snrpd3	-0.0182445373193497	6.70334682893652	0.00273187046269641	0.958315709929701	0.992443179759572
15828	G0s2	-0.0169615323087018	1.43191715349095	0.00273062003872493	0.958325242146857	0.992443179759572
15829	Mrpl37	-0.00929707050137163	5.84461208373842	0.00272647859938502	0.958356828755584	0.992443179759572
15830	Lingo3	0.0108146859877336	4.80452543822864	0.00272337804684497	0.958380492307128	0.992443179759572
15831	Tnfrsf22	0.0187805239889988	1.11660968790002	0.00270315985985192	0.958535130735822	0.992443179759572
15832	Frat2	-0.0131629087893368	4.60324506972114	0.0026999165228716	0.958559991242289	0.992443179759572
15833	Nxn	-0.0126137731860881	4.52766312644626	0.00269747992963687	0.958578677827013	0.992443179759572
15834	Fbxo45	0.0128245953389649	6.52732447263205	0.00268686559530806	0.958660179585482	0.992443179759572
15835	Zfp3	0.0130111040141605	3.84625490600387	0.00268448837375601	0.958678455101965	0.992443179759572
15836	Dclk3	0.0115462634557096	5.27034831618448	0.00268382261501188	0.958683574751747	0.992443179759572
15837	2210015D19Rik	-0.0133323376654053	3.50214688973704	0.00267855767779857	0.958724084290126	0.992443179759572
15838	4932438A13Rik	0.0121766823727921	7.41564282496845	0.00265409865022548	0.958912802848672	0.992516572289441
15839	Nrros	-0.0149779086425667	2.92936470302686	0.00264771002704478	0.95896223901141	0.992516572289441
15840	Mettl7a1	-0.0151605553650735	2.37077634221283	0.00262525903884203	0.959136444323561	0.992516572289441
15841	Itpr2	0.0136997189427484	3.47360455560904	0.00261890383126762	0.959185892174365	0.992516572289441
15842	Agpat2	0.018699137736332	1.04305134578214	0.0026141572598215	0.959222862992048	0.992516572289441
15843	Prkcz	0.00886503440586773	6.98302389832071	0.00259833788820707	0.959346322920637	0.992516572289441
15844	Grik1	-0.0120293483022868	5.08049690322394	0.00259794699674387	0.959349378338363	0.992516572289441
15845	Sestd1	-0.0101439277109474	7.74801575505233	0.00258818358207691	0.95942576933754	0.992516572289441
15846	Mab21l2	-0.0355020441421385	-1.8265700473511	0.00258712035981645	0.959434096926771	0.992516572289441
15847	Hnrnpa0	-0.0135672280131734	8.89932936801575	0.00257617880652106	0.959519895495927	0.992516572289441
15848	Cggbp1	-0.0106282619430247	6.61753310013382	0.00253675084144334	0.959830596475772	0.992516572289441
15849	Pawr	0.0195938995350952	1.34681532800851	0.00252213117759581	0.959946417224477	0.992516572289441
15850	Exosc4	-0.0113179225347865	4.97463207102311	0.00250495112491222	0.960082952975575	0.992516572289441
15851	Lrsam1	0.010063521504383	5.33028896266799	0.00249879027836197	0.960132029617128	0.992516572289441
15852	Hdc	0.0241283521319523	0.67434698284339	0.00249509251463564	0.960161514735443	0.992516572289441
15853	Slc25a10	0.0105450848822018	4.28802059749865	0.00246998458999403	0.960362301552736	0.992516572289441
15854	Pnlip	0.0194186676811713	-0.432948695853955	0.00244494048002375	0.960563599801101	0.992516572289441
15855	Zfand5	0.0106498639906292	7.02308232631848	0.00243758248838333	0.960622937707141	0.992516572289441
15856	Klhl22	0.00909337235682497	6.52521284916867	0.00243233194211712	0.960665335203073	0.992516572289441
15857	Hs3st6	-0.0314947353724671	-1.53016514061601	0.00242448262070738	0.960728803118653	0.992516572289441
15858	Dkk2	0.0144520997720322	1.8311512855581	0.00241826733967265	0.960779131632467	0.992516572289441
15859	Asph	-0.010281376281624	5.8629019107969	0.00239955424033766	0.96093105450463	0.992516572289441
15860	Zfp787	0.0114028296727138	4.32462215416781	0.0023951267560065	0.960967085952025	0.992516572289441
15861	Gm6578	0.0379525220066054	-2.99568489618998	0.00238747638183057	0.961029424465635	0.992516572289441
15862	Cd37	0.021166272067603	-0.0562721822350673	0.00238593799484121	0.961041971983777	0.992516572289441
15863	Rragc	-0.0100053828562157	6.08493865243546	0.00238184471351133	0.961075377702174	0.992516572289441
15864	Zfp30	-0.011480097947493	4.33612660006174	0.00238059482400921	0.961085583920987	0.992516572289441
15865	Fam84a	0.0108710096479125	6.90568098287663	0.00237155822344448	0.961159454104568	0.992516572289441
15866	Kcnc1	-0.00961223129524751	6.16825575792058	0.00235724273246696	0.961276766220851	0.992516572289441
15867	Smad7	0.0114462331267568	3.91689060663958	0.00235529900090725	0.961292722149911	0.992516572289441
15868	Gm10638	-0.0169753124704029	0.245383429490462	0.00235463627433319	0.96129816392522	0.992516572289441
15869	Atp1b1	-0.0110791711831666	8.82917682009474	0.00234960528931083	0.961339499367261	0.992516572289441
15870	Ccdc127	0.00990207536626361	5.88030765575109	0.00234916266962593	0.961343138129065	0.992516572289441
15871	Gcat	-0.0151292964818836	3.293092960788	0.00233639362437366	0.961448260364033	0.992516572289441
15872	Yrdc	0.0108124774144304	5.36038942850113	0.00232264954926364	0.961561731875562	0.992516572289441
15873	Ift122	-0.00985499666941835	5.65325320406906	0.0023166473105789	0.961611392094445	0.992516572289441
15874	Ell2	-0.0145815498902741	1.80160891830933	0.00231425858658341	0.961631173414882	0.992516572289441
15875	Sult2b1	0.0169699580167421	1.75892218184898	0.00229670978571228	0.961776812048594	0.992516572289441
15876	Magt1	0.0123889175854206	3.78728101544117	0.00228944008944865	0.961837307038641	0.992516572289441
15877	Arl4a	-0.010853584662099	6.36966508073913	0.002288353343463	0.96184635869354	0.992516572289441
15878	Ptges2	0.010128873196217	5.58745279503094	0.00228744941268566	0.961853889297012	0.992516572289441
15879	Hsd17b12	-0.010885553325706	6.29827788872115	0.00227626272678094	0.961947208756433	0.992516572289441
15880	Pgd	0.00839094461849957	6.50902244616851	0.00227445534871862	0.961962307472746	0.992516572289441
15881	Cdk5rap1	0.0124697591713316	3.25067582061749	0.00226321189814627	0.962056369864793	0.992516572289441
15882	Dnajc9	0.0111131173679863	5.62486101139472	0.00226202063495506	0.962066349645974	0.992516572289441
15883	Slc9a2	-0.0168964341482066	0.815914587774578	0.00225874618761157	0.962093794834194	0.992516572289441
15884	Spred1	-0.0103276277166624	6.3232910213523	0.00225558461784203	0.962120312850485	0.992516572289441
15885	Tcf7l2	-0.0162435686051269	2.62157630148001	0.00224896474758296	0.962175898144655	0.992516572289441
15886	Pcdhb13	0.0131959940071159	2.11042207565078	0.00224527857714829	0.962206885482306	0.992516572289441
15887	Alyref2	0.0136638406829	3.3912986164774	0.00224422294067139	0.962215764255302	0.992516572289441
15888	Enah	0.00926057762925925	7.51805387724199	0.0022371670793575	0.962275163688698	0.992516572289441
15889	E2f8	-0.0154077258710023	2.17326325597319	0.00223232061751943	0.962316017801474	0.992516572289441
15890	Gpr62	-0.0147801371604598	1.28040249842528	0.00223187343995424	0.962319789603114	0.992516572289441
15891	Mmp28	0.0234984121212763	1.40774908503807	0.00223012664803335	0.962334526871877	0.992516572289441
15892	BC037034	-0.00909484069252875	6.90048942850067	0.00222723695974025	0.96235891919146	0.992516572289441
15893	Tug1	-0.0116988872968081	7.24068147187638	0.00221173787042517	0.962490020978202	0.992516572289441
15894	Kcnk6	0.0190336387816692	0.684445065733772	0.00220992741583004	0.962505365017498	0.992516572289441
15895	Aak1	0.0103821861704774	7.59270871445938	0.00220738606883231	0.962526914176987	0.992516572289441
15896	Ranbp3l	-0.0264121273741757	2.15096906285763	0.00220602615287646	0.962538450587758	0.992516572289441
15897	Dhfr	-0.0124945653552757	3.29123251914685	0.00219283760007016	0.962650516837594	0.992516572289441
15898	Cd48	0.0275192560632569	-1.87427687338763	0.00218919445998367	0.962681532954428	0.992516572289441
15899	Ubxn7	0.00898303660920185	6.43152396849762	0.00218908164993081	0.962682493783042	0.992516572289441
15900	Il17rd	-0.0127047446934957	3.81236038775513	0.00218762980310316	0.962694861704438	0.992516572289441
15901	Fkbp1b	-0.0120130108315534	5.57182256783491	0.00218668577873871	0.962702905819578	0.992516572289441
15902	Clcn6	-0.010362664319597	6.34500875291964	0.00218348678697566	0.962730177659308	0.992516572289441
15903	5430435G22Rik	-0.0217840530203807	0.170831709909009	0.0021623083874367	0.962911233703147	0.99264080772995
15904	Tmem104	-0.0114801791176334	4.17722151102839	0.00214873056064491	0.963027779557211	0.992698529807653
15905	a	-0.0431023227847724	-1.79987901724437	0.00213081220176292	0.963182148850808	0.992711962450731
15906	4930404H11Rik	-0.0366325727186553	-2.81669010113516	0.00212997797356174	0.96318935166563	0.992711962450731
15907	Nudt18	-0.0115496168257974	4.03356165331002	0.0021212416147609	0.963264867394059	0.992711962450731
15908	Hbegf	-0.0105062936978824	4.46285117437008	0.00211880837757406	0.963285927651733	0.992711962450731
15909	Gm826	0.0400194013934193	-2.45721349641002	0.00211215484221761	0.963343577566712	0.992711962450731
15910	Kdelc2	-0.012177896610758	2.63747681806219	0.00210416773168864	0.963412902627162	0.992721000984896
15911	Rad51c	0.0129462927837239	1.8392374107508	0.00207735457674496	0.963646600093904	0.992894054329365
15912	Ube2u	-0.0344548108661726	-2.49014516662183	0.0020710263156456	0.963701975874641	0.992894054329365
15913	Ywhab	-0.0102664016168519	9.38347938907313	0.00205873287063696	0.963809793162107	0.992942735442694
15914	Il4i1	0.0349291794357686	-2.79056237489662	0.00204037295777404	0.963971417645499	0.9930468405731
15915	Plp2	0.013708565863553	2.07781575946469	0.00201330781647702	0.964211009964082	0.993231247084585
15916	Zfp623	-0.0102922560007594	4.83151143792398	0.00200134968796384	0.964317382282761	0.993278409471197
15917	Htr7	-0.0130351306374019	3.11114911584907	0.00198636061909241	0.964451166760069	0.99335379957684
15918	Syt15	-0.0223740593742462	0.598308340776733	0.00197431527547565	0.964559044063623	0.993396971755231
15919	Ccdc102a	-0.0113993829977959	2.67137446576794	0.00196725858256697	0.96462239655097	0.993396971755231
15920	Dos	0.00861883252844746	8.14650511634479	0.0019602905867373	0.964685064556522	0.993396971755231
15921	Osbpl10	-0.00862044148032335	4.65933268489975	0.00194355415854575	0.964836044312077	0.993396971755231
15922	Gltscr1l	0.0103524541468104	6.05813665795409	0.00193295125485804	0.964932030601466	0.993396971755231
15923	Lrrc23	-0.0151750652517507	2.38099468743768	0.00193137394479237	0.96494633223845	0.993396971755231
15924	Ptpn11	0.00821226110803741	7.57038853936192	0.00192831453972531	0.964974088878406	0.993396971755231
15925	Ap1m1	-0.00777513615698357	7.81226353248384	0.00192790082311056	0.964977844040628	0.993396971755231
15926	Shf	0.00815145579928577	5.31712524991111	0.00190215037022057	0.965212371803237	0.993576015530721
15927	Usp3	0.00874058247310248	5.65098098908432	0.00188475099214713	0.965371741880069	0.99367767541796
15928	Irf5	-0.0190231196751178	0.579991444449433	0.00187504358387969	0.965460977541742	0.993707136226728
15929	Eif2b2	-0.00843511146233035	5.53906629827242	0.00184917294655396	0.965699930824308	0.993862310942217
15930	Zfp961	-0.0101139980116036	4.09508862884881	0.00183569309900378	0.965825100705495	0.993862310942217
15931	H2-Aa	-0.0325277288331981	-1.8039286108149	0.00183358059140382	0.965844758505935	0.993862310942217
15932	Gpsm1	0.00748597056116299	7.96807323116878	0.00183239921588552	0.965855756664405	0.993862310942217
15933	Yif1a	-0.00952149669654995	4.0641650704962	0.00181696452471591	0.96599977546148	0.993862310942217
15934	Slc39a9	0.00784086309824183	6.16527657150184	0.00181102744136297	0.966055336620012	0.993862310942217
15935	March3	0.0149735829418755	1.27920145529658	0.00181037092102976	0.966061486149777	0.993862310942217
15936	Cib1	-0.0106054756718924	3.38568989154914	0.00180340529203171	0.966126801102495	0.993862310942217
15937	Chmp4b	-0.0101214487670384	7.64189582967223	0.00179653866687346	0.966191311522997	0.993862310942217
15938	Spag7	0.0105317738900257	5.91321580691976	0.0017937041903906	0.966217976808409	0.993862310942217
15939	Snx33	-0.0147253996692644	2.1217043535799	0.00177307757265144	0.96641266041107	0.994000197928294
15940	Atrx	0.00882739813553548	8.3851698088249	0.00176065268288994	0.966530480111031	0.994023476068857
15941	Chga	-0.00825413680694869	6.88034885132103	0.00175790837784007	0.966556559229819	0.994023476068857
15942	Tnfrsf13b	0.0257840236821852	-2.34396346377927	0.00174049752786409	0.966722491727288	0.994131760718677
15943	D630032N06Rik	-0.0302364352668333	-2.33528077374863	0.00172153063427771	0.966904202936916	0.994174385466241
15944	Dgkk	0.0102895809840371	3.22696459756858	0.00171011510681396	0.967014052374594	0.994174385466241
15945	Nek2	-0.0131833129711528	2.65426963056152	0.00170610029092977	0.967052773434676	0.994174385466241
15946	Chd9	-0.00808540681561853	6.22224431620952	0.00170608047223197	0.96705296469007	0.994174385466241
15947	Erlec1	0.00942240804279275	5.16508230557836	0.00169069307865044	0.967201794231539	0.994174385466241
15948	Duoxa1	-0.0201846887038219	-1.27933776706203	0.00168823802014284	0.967225602642372	0.994174385466241
15949	Zfp706	0.010038376205271	7.51181455782998	0.00168802348969166	0.967227683917039	0.994174385466241
15950	Apoa2	-0.0197583205828684	-1.08702475463415	0.00167447738697302	0.967359371257914	0.994174385466241
15951	Itih5	-0.0210101170089968	4.42658126390915	0.00166900066719222	0.967412764154001	0.994174385466241
15952	2610002J02Rik	0.00796526654830786	5.10614848541025	0.001668196758704	0.967420608891206	0.994174385466241
15953	Pex13	0.00956378410658319	4.89691978185341	0.00165840723837274	0.967516289782677	0.994174385466241
15954	Zfp280b	0.0093944866560075	3.86722875781885	0.00164267313455468	0.967670666517229	0.994174385466241
15955	Cyb561d2	-0.0108604018811278	4.32753760980705	0.0016360994531297	0.967735384101746	0.994174385466241
15956	Dnajc7	0.00817343235471873	8.041969732495	0.00162895568848853	0.967805861960781	0.994174385466241
15957	Slc11a1	0.0158730243624044	0.0574315839050464	0.00162894529537283	0.96780596460823	0.994174385466241
15958	Rit1	-0.0084344056161849	5.21734705394146	0.00162713548937177	0.967823844133945	0.994174385466241
15959	Csnk1g3	-0.00792767430868337	6.3388739953339	0.0016259762596178	0.967835301687529	0.994174385466241
15960	0610010K14Rik	0.00967197250201764	5.88654781638165	0.00161592854092873	0.96793478287004	0.994174385466241
15961	Erap1	0.0128422603611397	2.45555795943145	0.00161145552815078	0.967979169234272	0.994174385466241
15962	Cd9	0.00947120261725203	5.18312416864247	0.00160982196355164	0.96799539471512	0.994174385466241
15963	Polr3k	0.00952753948552999	6.58178859343613	0.00160095945103222	0.968083566242287	0.994174385466241
15964	BC100530	-0.0285138154150419	-3.00124739024794	0.00159289327078316	0.968164027927061	0.994174385466241
15965	Hibch	-0.00999017731092491	3.41638336877041	0.00158192666914214	0.968273749879965	0.994174385466241
15966	Exoc8	-0.00903900353738137	5.23479122579551	0.00157936779541146	0.968299406429345	0.994174385466241
15967	Simc1	0.00792508680784065	5.59301567178116	0.00157797659969106	0.968313363990031	0.994174385466241
15968	Ufm1	-0.00812754956004871	5.69838845679789	0.00155836891611827	0.968510743016516	0.994174385466241
15969	Atp1a3	0.00802157797433826	10.2942394976831	0.00155831230415515	0.968511314690854	0.994174385466241
15970	Vav1	0.0130486535809354	0.806990388379487	0.0015508551167418	0.968586709388934	0.994174385466241
15971	Zkscan17	-0.00747823536405291	5.40820012618473	0.00154357117445292	0.968660527991035	0.994174385466241
15972	Ptpn13	0.0108547217632896	4.1282586447918	0.0015388612096956	0.968708353697921	0.994174385466241
15973	Ndufa10	0.00799639579439089	6.83323254702018	0.00152891907379349	0.96880954894702	0.994174385466241
15974	Mmp25	-0.0136512810148852	1.65180118112458	0.00152148294933596	0.968885452534573	0.994174385466241
15975	Nolc1	0.00755296515977665	6.97706305205783	0.00151777759027993	0.968923344008012	0.994174385466241
15976	Lck	-0.00973917531051472	3.31255880539543	0.00151280786211272	0.968974237884972	0.994174385466241
15977	Hmgxb4	0.00725649338892344	5.60178686097995	0.00151165699190869	0.968986035623581	0.994174385466241
15978	Fez2	0.00872474835213967	5.74874621572031	0.00150581179545384	0.969046025141102	0.994174385466241
15979	Sardh	0.00991713031132184	3.12376021603507	0.00150479336515197	0.969056489258642	0.994174385466241
15980	Lonrf1	0.00819871453448465	5.53763497720993	0.00150363853515501	0.969068359140571	0.994174385466241
15981	Gm16894	-0.0171309498004127	-0.973869582623967	0.00149324069167811	0.969175439295436	0.994192426703976
15982	Dnajb2	0.0074285854748555	5.55575372507638	0.00149016045626249	0.969207232132667	0.994192426703976
15983	Pinx1	0.0117825102124743	4.03492845710726	0.00146193249307203	0.969500135282156	0.994287624183568
15984	Ncan	0.00894796075683756	9.52154704329204	0.00145867495234597	0.969534118248887	0.994287624183568
15985	Fam173b	0.0117725085083337	2.26762804109407	0.00145790022679115	0.969542205849534	0.994287624183568
15986	Pcdhb17	0.00776539887829213	4.18931202431923	0.00145320746670485	0.969591241094715	0.994287624183568
15987	Chmp3	0.00756159502749287	6.48326625390352	0.00144683486104924	0.969657956377967	0.994287624183568
15988	Rbfa	-0.00802930125767324	5.45076588762476	0.00144626455811192	0.969663934088501	0.994287624183568
15989	2610035F20Rik	0.0184939219775129	0.447374235581508	0.00143198406722611	0.969814003743065	0.994290185606362
15990	Dynlrb1	-0.0182750817060483	8.2091714049579	0.00143053000192594	0.96982932605783	0.994290185606362
15991	Hrh3	-0.00893665996960707	3.65535927841537	0.00142872274812023	0.969848380994958	0.994290185606362
15992	D17H6S53E	0.0107244320021922	3.17734918275991	0.00141229994965997	0.970022092359121	0.994406089428179
15993	Fkbp9	0.00761794933092444	5.62899416628787	0.00139912360828021	0.970162197060632	0.994469365722345
15994	Rabepk	-0.0081767906937259	4.00191533171489	0.00139509753221922	0.970205138182456	0.994469365722345
15995	Gart	-0.00689813072749359	5.793578346186	0.00138864541526562	0.970274084453222	0.994477858113543
15996	Dnase1l1	0.0151434605850813	0.487661768172442	0.0013803127879557	0.970363363321735	0.994499366522676
15997	Smarcb1	0.00766418933538875	7.4243355438525	0.001375375167882	0.970416394184656	0.994499366522676
15998	Mir137	-0.037804407602208	-2.86106802138471	0.00136785175860865	0.970497380464689	0.994520193482817
15999	Zfp281	-0.00762249610579102	5.77414383101182	0.00135809765760087	0.970602711934741	0.994565964088889
16000	Kcnn1	-0.00874343789944537	4.76657566586421	0.00135245733601153	0.970663792881376	0.99456638878108
16001	Srpr	-0.00752099231390672	5.14340646114538	0.00133793278087069	0.970821673839067	0.994665990932921
16002	Zfp207	0.00870181689381468	7.80779364194386	0.00132363177300654	0.970977965497695	0.994763952404025
16003	Slc29a4	0.00684618090358438	7.65209707581503	0.00131209560632328	0.971104658087092	0.994831579371355
16004	Smim1	0.0124423614455504	1.20035956760003	0.00129952115972198	0.971243390176622	0.994865906674076
16005	Zfp12	0.00691236000638451	5.83358801981982	0.00129806165000979	0.971259536191204	0.994865906674076
16006	1810026J23Rik	-0.00764501236556969	6.80129423954384	0.00128020413502128	0.971457828066115	0.994971127927961
16007	Akr1e1	0.00853193402157121	4.36441896137858	0.00127786294696541	0.971483927296786	0.994971127927961
16008	Tinagl1	0.0157210189210169	1.42499422492819	0.0012623964064673	0.971656950929577	0.994971127927961
16009	Lins	0.00690915186855264	4.77002666276611	0.00126161727742868	0.971665695018511	0.994971127927961
16010	Wnt2b	0.0129978095689252	1.597661313979	0.00126035777154065	0.971679836049258	0.994971127927961
16011	Mfsd9	-0.00902598538493478	3.51668345305698	0.00125621419715394	0.971726407786665	0.994971127927961
16012	Maz	0.00664680580170756	8.80221655095952	0.00123407406221077	0.971976565807192	0.995052689948549
16013	Napa	0.00608655684618103	7.1337158062459	0.00123401801238288	0.971977201944254	0.995052689948549
16014	Gria3	-0.00797131842925813	6.34690022586882	0.00123213357350949	0.97199859779241	0.995052689948549
16015	Slc38a1	0.00657421589234101	8.05394994117237	0.00122334922332357	0.972098551832077	0.995052689948549
16016	Snx8	0.00881835658794223	4.83572508051251	0.00121939115359737	0.97214370672057	0.995052689948549
16017	Gns	0.00607928010819056	6.65264941930504	0.00121005242291972	0.972250537534015	0.995052689948549
16018	Mul1	-0.00791124045029597	5.11686417044498	0.00120931927514079	0.97225894185467	0.995052689948549
16019	Rabif	0.0088208246185747	5.84902084085069	0.00120646954346171	0.972291633541894	0.995052689948549
16020	Slx4	-0.00623499452383865	6.27176867603127	0.00119692270626359	0.972401436025725	0.995102942709472
16021	Sqrdl	-0.012123126750824	0.740927220543256	0.00117972738822125	0.972600318931071	0.995244343583795
16022	Psmc2	-0.00784416525431461	6.9272276425102	0.00117122857363938	0.97269915298951	0.995278775580173
16023	Sema7a	0.00686731523503036	7.40764627568415	0.00116640666396961	0.972755387405216	0.995278775580173
16024	Bysl	0.00661860064303481	6.09502609328372	0.00115048666511974	0.972941881930733	0.995407464576413
16025	Trim24	-0.00577670817925558	6.41388354370233	0.00113191180518157	0.973161117323929	0.995519146806936
16026	Alas1	-0.0065449643580472	5.6468691577096	0.00113095214192072	0.97317249278565	0.995519146806936
16027	Tgoln1	-0.00691931834047933	4.89631324284213	0.00112412270892026	0.973253586069657	0.995539981907154
16028	St3gal6	0.0115442996363465	2.52721745824707	0.0011145236691128	0.973367983968785	0.995593043988161
16029	Kcnf1	0.00787781864632095	5.63603163261433	0.0011095945988302	0.973426918512031	0.995593043988161
16030	Gata6	-0.0254579339263527	-2.68583043321242	0.00107421791620688	0.973853804251773	0.995866164257944
16031	Acot2	-0.0101681106146219	1.54525530250786	0.00106309486658951	0.973989474403955	0.995866164257944
16032	Scn2b	0.00681099820101618	4.13648715511057	0.0010569868943282	0.97406427689844	0.995866164257944
16033	Parp11	0.00577996048720064	5.91956970109374	0.00105531269247461	0.974084818098819	0.995866164257944
16034	Qprt	0.0242752888162851	-1.59993598761276	0.00105406293018184	0.974100162378861	0.995866164257944
16035	Ccp110	-0.00591055991919686	6.05558776694701	0.00105214597986958	0.974123715939149	0.995866164257944
16036	Plcl2	0.00602278379280525	6.29690264608977	0.00104963583205375	0.974154590616301	0.995866164257944
16037	Chdh	-0.0104402983614889	1.49304975290842	0.00104757842873937	0.974179924131063	0.995866164257944
16038	Klhdc7a	0.0221577067070471	0.817108858739027	0.00103281543861655	0.974362441193441	0.995946488092027
16039	Tagln3	0.00759695596297377	7.62140934764033	0.00103140070265439	0.974380000152984	0.995946488092027
16040	Npffr1	-0.015183974784618	-1.28892910081894	0.000986893043682269	0.974938695322796	0.996131212462903
16041	Knstrn	0.0080108903469522	3.4894707210325	0.000983970848151827	0.974975813971289	0.996131212462903
16042	Stk35	0.00586773364537396	5.08414843536366	0.000980802449513263	0.975016122363599	0.996131212462903
16043	Uqcrc1	-0.00623984698614833	7.79665308956537	0.000978399832632704	0.97504673193952	0.996131212462903
16044	Rgag4	0.00564176648676239	5.75348540817609	0.000977562579817626	0.975057407460337	0.996131212462903
16045	Mir1949	-0.0250187115223826	-2.80109685558869	0.000968058042484898	0.975178918858309	0.996131212462903
16046	Dbt	0.00651159432878673	4.63248488928091	0.000966374346114129	0.975200506344597	0.996131212462903
16047	Pgm3	0.00616341642693816	4.63511594450066	0.000957591990577988	0.975313415610485	0.996131212462903
16048	Zfp937	0.00808110637437842	2.57642258737726	0.000953545802124367	0.975365609289942	0.996131212462903
16049	Dnah8	0.00907551097201948	1.3775995358139	0.000951189094440252	0.975396060656801	0.996131212462903
16050	Loh12cr1	0.00770207325561234	4.66413881147924	0.000943800827313268	0.975491771089667	0.996131212462903
16051	Tmem130	0.00606377139028741	8.14216137646092	0.00094250629494752	0.975508579513746	0.996131212462903
16052	Ecm2	-0.00991613438932994	1.72785921289883	0.00094142195378133	0.975522667674657	0.996131212462903
16053	Tceal8	-0.00987992101596987	5.86918232975057	0.00093173170546379	0.975648929291396	0.996131212462903
16054	B830017H08Rik	-0.0101781335946375	1.98651137773971	0.000927413126268206	0.975705410993913	0.996131212462903
16055	Spg11	0.00650425925261702	5.25226920579543	0.000925520616934961	0.975730204162042	0.996131212462903
16056	Dis3l	-0.00562662889272117	5.28725947863088	0.000922612217785002	0.975768355691867	0.996131212462903
16057	Mob1b	-0.00854618488253079	3.78807665676833	0.000920738020568024	0.975792972760673	0.996131212462903
16058	Mir19a	-0.0286357278669761	-2.88940381812282	0.000913706968834305	0.975885547955844	0.996131212462903
16059	Iigp1	-0.0154365487049375	-0.195150969640428	0.000910956183217237	0.975921863492871	0.996131212462903
16060	Sla	-0.00749981973685935	8.01263298763248	0.000906326456544093	0.9759831087159	0.996131212462903
16061	Eif2ak3	0.0057032353732566	5.54457470677234	0.000900779937097695	0.976056688422212	0.996131212462903
16062	Tek	-0.00952042213489655	4.0039984808844	0.000892130789750922	0.976171881299966	0.996131212462903
16063	Gm5617	-0.0106936779642451	1.51144608246976	0.000885917466479924	0.976254978206405	0.996131212462903
16064	Trim13	-0.00924960803068171	4.35598881629047	0.000881151592295737	0.976318914788113	0.996131212462903
16065	Itga1	0.00854203712246396	3.42617282964877	0.00087456068103009	0.976407620992596	0.996131212462903
16066	Fbxl21	-0.00983620213567254	1.47590040400284	0.000873136815652487	0.976426828505946	0.996131212462903
16067	Naa20	0.00824743436273214	4.34584541779301	0.000873096219288882	0.976427376368355	0.996131212462903
16068	Cyp4v3	-0.0102027783709772	1.41497215777776	0.000871777172099186	0.976445184322164	0.996131212462903
16069	Zfp597	-0.00745825034767344	4.86990370529596	0.000859738668648191	0.976608338785656	0.996131212462903
16070	Siglec1	-0.0247702464980109	0.0849369797529662	0.00085822405359437	0.976628946697196	0.996131212462903
16071	Akr1a1	0.00697117117445571	9.12052829489589	0.000856381765970582	0.97665403748244	0.996131212462903
16072	Rps4l	0.0080016708488424	5.29628012193012	0.000852027663164279	0.976713445167223	0.996131212462903
16073	Srp54a	-0.0115130551513132	0.892755413355319	0.00084429003440345	0.976819394032823	0.996131212462903
16074	Nat14	0.0070477180358193	5.17341178306701	0.000840671007495075	0.976869114963839	0.996131212462903
16075	Acot13	-0.00860938267616116	4.2947265203212	0.000840549745241503	0.976870782809239	0.996131212462903
16076	Dnajc18	0.00494790765380898	6.27797716612003	0.000839861518439733	0.976880250987237	0.996131212462903
16077	Nap1l4	0.00630021374873057	7.95458121434224	0.000835239822549738	0.976943934121167	0.996131212462903
16078	Fam46a	-0.00960065371135753	1.60609924552307	0.000828076767949604	0.977042984531861	0.996131212462903
16079	Cdo1	0.00701497790663756	6.08543557144202	0.0008237248722196	0.977103371834812	0.996131212462903
16080	Abhd8	-0.00675177553134376	7.00482074346231	0.00081496744003573	0.97722537659369	0.996131212462903
16081	Gja3	0.0131856939905529	-0.198726930231924	0.000804427158895393	0.977373092544045	0.996131212462903
16082	Dnajc28	0.00995806907025024	2.64678027392465	0.000796380396209884	0.977486516361828	0.996131212462903
16083	Sec14l2	-0.00716678028542015	3.10209806130629	0.000793428629595638	0.9775282669095	0.996131212462903
16084	Traf3ip3	0.0118416141503494	-0.849412688445608	0.000793083567241837	0.977533152630757	0.996131212462903
16085	Coq3	0.00633449028612176	4.39070990495363	0.00079046294424856	0.97757029267496	0.996131212462903
16086	Ankrd66	-0.0157426495279658	-1.2939078890684	0.0007754271168956	0.977784585067587	0.996131212462903
16087	Mfge8	0.00547504540563742	7.1409252937288	0.000764569349655631	0.977940626966195	0.996131212462903
16088	Aars	0.00561436392327666	7.92834756570078	0.00076430469455957	0.97794444424145	0.996131212462903
16089	Armc1	0.00700748906753331	6.10677039854724	0.000761764763467454	0.97798111283962	0.996131212462903
16090	Ttc33	0.00672765188949633	4.93559043725228	0.000761386688745702	0.977986576274735	0.996131212462903
16091	Nup153	0.00478093985034352	6.52779607236045	0.000756069666131509	0.978063555117473	0.996131212462903
16092	Gpr146	0.00872935577585034	1.93534245793909	0.000752383369951204	0.978117083724182	0.996131212462903
16093	Dhx32	0.00556284514781205	5.38563299400779	0.000750890523931957	0.978138798625395	0.996131212462903
16094	Rad23a	0.00522977476318702	5.08900532040086	0.000750425344572925	0.978145569526397	0.996131212462903
16095	1600023N17Rik	-0.0104184183655392	0.274358891073201	0.000748953833589638	0.978167001891217	0.996131212462903
16096	Pes1	0.00536301354867091	5.97214251546459	0.000741992532523383	0.978268679137705	0.996131212462903
16097	Gmfb	-0.00643165332411644	7.52036975235345	0.000741265610955111	0.978279324077712	0.996131212462903
16098	Chrna2	-0.0127748682856862	-0.910575776939896	0.000735963790177152	0.978357121721964	0.996131212462903
16099	Lama2	-0.00881069127960121	4.16229450382067	0.000735811379882989	0.978359362293599	0.996131212462903
16100	Crtc3	0.00590135859266741	5.30387254913064	0.000733809497234006	0.978388813396381	0.996131212462903
16101	Cep83os	-0.00712630733333636	3.46075930338585	0.000730526999969783	0.9784371916601	0.996131212462903
16102	Nudt16	-0.00645606239271331	4.38307393486509	0.000730364319881716	0.978439592105846	0.996131212462903
16103	Metap2	0.00527411725849922	6.90256913596145	0.000729252419571225	0.978456006053841	0.996131212462903
16104	Zfp870	0.00640949352553742	3.9759103394726	0.000719927007075682	0.978594164341324	0.996131212462903
16105	Wdr91	-0.00496404313298643	5.13556951901928	0.000717960807905094	0.978623408158179	0.996131212462903
16106	Arf2	-0.00728551932644689	7.43313078422323	0.000715620550408858	0.97865826772867	0.996131212462903
16107	Zfp939	0.00713979988268235	3.22318937385107	0.00070957971117025	0.978748514283534	0.996131212462903
16108	Gmds	0.00638552201898146	4.18113268067319	0.000706296689068964	0.978797721949252	0.996131212462903
16109	Zmat2	0.00761749723831774	7.23445089716849	0.000705208328669826	0.978814060117415	0.996131212462903
16110	4933421O10Rik	-0.0067192818204102	2.70866841681046	0.000682467776984552	0.979158367176572	0.996296088318679
16111	Smc6	0.0049265273046072	6.32992262416892	0.000676924069864526	0.979243169220587	0.996296088318679
16112	Kcmf1	-0.00511180781560151	6.34149343179229	0.000675136720964531	0.979270584305066	0.996296088318679
16113	Tnfaip3	-0.00717948428091762	2.63431051235475	0.000671820168457682	0.97932155131765	0.996296088318679
16114	Hars	0.00548274774307477	7.03050628162389	0.000665139543705173	0.979424599225601	0.996296088318679
16115	Ribc2	-0.0129705070386211	-1.41958858604371	0.000660060416809216	0.979503291180772	0.996296088318679
16116	Folr1	0.0222327611007274	1.41161873845244	0.000659106838057255	0.979518098911195	0.996296088318679
16117	Gpr157	-0.00873615500317497	1.16582139665095	0.000655260985526596	0.979577928634002	0.996296088318679
16118	Gm867	0.0113225111193458	-0.410510487308234	0.000643916763626962	0.979755440984345	0.996296088318679
16119	Kcnk13	0.00964652716354167	0.930763651249698	0.000637710386194534	0.979853219743137	0.996296088318679
16120	Lrriq1	0.00899058088430138	0.713988413236445	0.000633633662855182	0.979917706016525	0.996296088318679
16121	Slc44a5	0.00496558214340842	4.86415909566079	0.000627335164942622	0.980017746164441	0.996296088318679
16122	Rasip1	0.00503885043542991	5.40796018047545	0.000626890146318004	0.980024833439716	0.996296088318679
16123	Itga11	-0.0152238922339561	1.55976541032655	0.000622891805464931	0.980088623441778	0.996296088318679
16124	Tanc1	-0.00726497374333997	3.63108062000694	0.000621794600252912	0.98010616417949	0.996296088318679
16125	Usp12	0.00490101907453236	6.25099367979924	0.000613708019187698	0.980235922840859	0.996296088318679
16126	Gcc1	0.00558314048850224	4.62468380473042	0.000613115186284929	0.980245469099221	0.996296088318679
16127	Tchh	0.00745854656089297	1.49049169622522	0.000608309592140532	0.980323023601773	0.996296088318679
16128	Rplp1	-0.00640939234509602	9.20714547574903	0.000604303065301792	0.980387917073124	0.996296088318679
16129	Elmo2	0.00464684127286654	7.03099349125702	0.000602920860302447	0.980410354476962	0.996296088318679
16130	Sec1	-0.0160977680367491	-1.87491013673994	0.000598961783891738	0.980474765175937	0.996296088318679
16131	Hist4h4	0.0241139778505117	-3.04647367579885	0.000598960125895331	0.98047479219463	0.996296088318679
16132	Samd15	-0.00842752983864779	0.509691663300729	0.000598851989886295	0.980476554458752	0.996296088318679
16133	Gulp1	-0.0074491334743019	2.16756357726853	0.000597140417597508	0.980504468734015	0.996296088318679
16134	Txnl4b	-0.00796902804680795	3.70071138396887	0.000592294335177712	0.980583722025547	0.996296088318679
16135	Brap	-0.00448016673162668	6.0142549918976	0.000589850300713124	0.980623815063391	0.996296088318679
16136	Exd1	0.00836495302104954	0.564392516265284	0.000589511190314251	0.980629384543495	0.996296088318679
16137	Scfd2	0.00553732252164614	4.34901638324265	0.000586312263845201	0.980682002139271	0.996296088318679
16138	Lrba	0.00480326082749985	4.49437135784027	0.000580174240237596	0.980783367276556	0.996296088318679
16139	Sugt1	0.00527523657797157	5.75848077937696	0.00057680800054527	0.98083918621795	0.996296088318679
16140	Srek1ip1	0.00584059302892066	3.66917068806431	0.000565398046921572	0.981029608655981	0.996296088318679
16141	Errfi1	0.0055564889534785	4.39690479283309	0.000561885722468958	0.981088612621125	0.996296088318679
16142	Nt5m	0.00517727540351877	5.0000376603109	0.000560853664552496	0.981105985340317	0.996296088318679
16143	Fam65a	-0.00510136866924094	6.91493262834358	0.000560566354636194	0.981110824498001	0.996296088318679
16144	Zfp239	0.00513730844854281	4.54261649319775	0.000559273375392522	0.981132617505507	0.996296088318679
16145	Syt13	-0.00593627792230936	5.51416302853619	0.000557422273191222	0.981163861528918	0.996296088318679
16146	Rc3h1	-0.00486491306336832	5.69490197438481	0.000538852745030738	0.981480207807919	0.996529334600257
16147	Ccdc101	-0.00478762066469116	4.75402822533724	0.000534952074630723	0.981547348493822	0.996529334600257
16148	Cep19	-0.0057979441572082	5.34728760978869	0.000533130565713691	0.981578785279146	0.996529334600257
16149	Cd81	0.00458309495449904	7.30446448198726	0.000529782430881198	0.981636710043891	0.996529334600257
16150	Fars2	0.00569863793641001	4.07601544413392	0.000521383692717592	0.981782824358618	0.996615951859763
16151	Ikzf1	-0.00642274994133596	3.86664522014884	0.000512431762071941	0.981939865010462	0.996620293758027
16152	Hus1	0.00533541964831041	3.45171716077706	0.000508975413387347	0.982000865438724	0.996620293758027
16153	Dbh	0.0126846901639604	-2.04104398172832	0.000504907604129468	0.982072923489988	0.996620293758027
16154	Ptgis	-0.00870818591038561	1.02552307844428	0.000504438114523609	0.982081258794995	0.996620293758027
16155	Glrb	0.00481341559905218	6.09893402700947	0.000503886309445534	0.98209106048926	0.996620293758027
16156	Slc25a16	-0.00468334171084189	4.91892714196313	0.000498785241991762	0.982181926053029	0.99663635347027
16157	Dpp4	-0.00828598515838499	1.78135315530643	0.000492846387512458	0.982288302834177	0.99663635347027
16158	Wdr6	0.00450799849733006	8.72747423742236	0.000492792871114034	0.982289264326743	0.99663635347027
16159	Gdi1	0.00419509366279677	9.8143276729222	0.0004668772576224	0.98276117628981	0.997018420171636
16160	Prdm13	0.0234278907122957	-3.20300986015962	0.000463184760349122	0.982829471330514	0.997018420171636
16161	Adcy8	-0.00497150329418885	3.8702070065079	0.000462170456580147	0.982848279150531	0.997018420171636
16162	Avpi1	-0.00729179661131355	2.09883115300985	0.000449387121947531	0.983087109149848	0.997145500364305
16163	Enpp5	0.00377908270390494	6.68035003903447	0.000448090231621734	0.983111527664116	0.997145500364305
16164	Pgap2	0.00440701085942481	4.3576697391176	0.000442259900303554	0.98322174338485	0.997145500364305
16165	Hsp90b1	0.00392075573284113	8.21657464336126	0.00043751179919127	0.983312038881368	0.997145500364305
16166	Spaca1	-0.0132058759776605	-1.9107800450591	0.000434430006147402	0.983370908441721	0.997145500364305
16167	Rpl14-ps1	-0.00582340162327517	4.05292079155031	0.000431158118054498	0.983433638350514	0.997145500364305
16168	Bckdha	0.00445349594909413	5.45006958778222	0.000426623092153022	0.983520980717381	0.997145500364305
16169	Fpgt	-0.00526398831059314	4.16082907992043	0.000419867003131458	0.983651965559013	0.997145500364305
16170	Gemin8	-0.00572373883696096	2.18425205823232	0.00041913281054029	0.983666263156863	0.997145500364305
16171	9130401M01Rik	0.0048599930660213	5.11314737627171	0.000418721338633077	0.98367428160058	0.997145500364305
16172	Hint3	0.00718729837873513	2.14147156287185	0.000415359394372317	0.983739944771441	0.997145500364305
16173	Lman2	0.00368335583623147	6.30402959553887	0.000414589887578476	0.983755011594271	0.997145500364305
16174	Slc26a4	-0.00861928136794636	-1.0129317468473	0.000410418624293474	0.983836928825675	0.997145500364305
16175	Pfn4	0.00602493276310616	2.49157597270997	0.000407751556355862	0.983889524383311	0.997145500364305
16176	Myh7	-0.00583683847523653	1.99271501692812	0.000405125691231412	0.983941475789165	0.997145500364305
16177	Dync1i2	0.00374077380053528	8.4303261086284	0.000404801405423427	0.983947903289588	0.997145500364305
16178	Coq7	-0.00563190139687359	4.47513246975506	0.000398865974595708	0.98406600463522	0.997145500364305
16179	BC049762	0.0145423476893894	-2.82811374609659	0.000391076859179051	0.98422233195562	0.997145500364305
16180	Trim65	-0.00550467769314458	1.740512992436	0.000386976129186367	0.984305259476652	0.997145500364305
16181	Abhd4	-0.00412952458663624	5.88328912150277	0.000384953777672337	0.984346318568192	0.997145500364305
16182	Nxpe3	0.00435172772696832	3.78150090104239	0.000379897632994286	0.984449446272563	0.997145500364305
16183	B330016D10Rik	0.00548664238762032	2.55038528130284	0.000377412882413886	0.984500378096768	0.997145500364305
16184	Igsf21	-0.00396005603197375	6.28271836931942	0.000373713909539219	0.984576510466484	0.997145500364305
16185	Eps8	0.00371073777038601	4.65282879349335	0.000355230574102361	0.984962711968053	0.997145500364305
16186	Zfp563	-0.00381541094625538	5.23248573680287	0.000353838673861517	0.984992197710746	0.997145500364305
16187	Tyms	-0.005062251438478	2.80075353108168	0.000352366569021711	0.985023445687016	0.997145500364305
16188	Pramef8	-0.00467157985556488	4.61384498518425	0.000351676457633232	0.985038116975914	0.997145500364305
16189	Shc1	-0.00695762205854451	3.11827136437535	0.000351463472256341	0.985042647804504	0.997145500364305
16190	Pcdhb20	0.00401593147029487	4.12631686636679	0.000350220348046548	0.985069120175639	0.997145500364305
16191	1700084E18Rik	0.00839159208751468	-0.799088007534676	0.000346791938395263	0.985142372800678	0.997145500364305
16192	Lyrm4	0.00560253026206696	4.50149366980717	0.000346451578451479	0.985149664778577	0.997145500364305
16193	Fbxl19	-0.00348682836042577	8.0688519507413	0.000339633909106851	0.985296490705943	0.997145500364305
16194	Ppa1	-0.00470144804597534	6.62019471697202	0.000339616344447791	0.985296870874448	0.997145500364305
16195	Klhdc9	0.00521183488271533	4.16010720003735	0.000338869817845477	0.985313037755935	0.997145500364305
16196	AI506816	0.00786880343569357	-0.362373920276965	0.00033394549145882	0.985420128964654	0.997145500364305
16197	Got2	-0.003650000883557	6.18342623216948	0.000333178745620444	0.985436874566895	0.997145500364305
16198	Sash3	0.00748978372024338	0.125738131751954	0.00033234821335526	0.985455035015494	0.997145500364305
16199	Glod4	-0.0041761981869996	6.18903917980504	0.000331411343140076	0.985475547919315	0.997145500364305
16200	1700001G11Rik	0.0109768502604347	-1.99720000916367	0.000330336796320552	0.985499111014468	0.997145500364305
16201	Nme4	0.00521777572837205	2.49722906486945	0.000329086380773447	0.98552657894397	0.997145500364305
16202	Fkbp10	-0.00606718562520709	4.04558545321535	0.000328700061590581	0.985535075784724	0.997145500364305
16203	Stamos	-0.0103470489458764	-1.6511220902383	0.000326419066696282	0.985585346928483	0.997145500364305
16204	Mir761	0.00967818202059801	-1.6175774538405	0.000324840874490029	0.985620231820609	0.997145500364305
16205	Ssrp1	-0.003254414607287	7.87084154149118	0.000317787404753744	0.9857771902787	0.997145500364305
16206	Hcn2	-0.00372598349075836	5.60905284116208	0.000316155112094485	0.985813760676281	0.997145500364305
16207	Kank2	-0.00713643157074472	3.75317532236578	0.000309857137207104	0.985955755365036	0.997145500364305
16208	Ptrhd1	0.0046936080190112	3.61136592099571	0.000308849842937775	0.985978599351158	0.997145500364305
16209	Psmd3	0.00324258440036029	7.66609702020568	0.000307864017180748	0.986000992571324	0.997145500364305
16210	Tmem64	-0.0042449735967389	4.50381270927827	0.000306489191233439	0.986032281975103	0.997145500364305
16211	Zadh2	-0.00393826764122631	3.9159195596511	0.000305749519750265	0.986049145064893	0.997145500364305
16212	2610306M01Rik	0.00499542929255012	2.90601097882075	0.000304592345568899	0.986075567396981	0.997145500364305
16213	4931406P16Rik	0.00343383324266187	5.93930165304754	0.000299931221832139	0.986182508995206	0.997192133008537
16214	Tbcb	-0.00378609867948243	7.05464036391211	0.000288477687092836	0.986448876763207	0.997349489879151
16215	Nfkbil1	-0.00448813372329425	4.10801289648738	0.00028801271534018	0.98645980104858	0.997349489879151
16216	Hras	0.00402908025231345	6.95135039778635	0.000280863671605402	0.986628888303858	0.99744408078642
16217	Dtx3l	-0.00587718019680345	1.33187056586154	0.000276414801342995	0.986735200141695	0.99744408078642
16218	Mxd4	0.00322472343687201	5.17887837553197	0.000276386248087235	0.986735885213746	0.99744408078642
16219	Rsl1	-0.00637013968106415	1.86442656764767	0.000271631541442829	0.986850461845095	0.997456068542299
16220	Rai14	0.00379734975784455	5.04084903757776	0.000264329799069429	0.987028386742506	0.997456068542299
16221	Aco1	0.00308618802973697	6.5727798264823	0.000259007552017465	0.9871596303088	0.997456068542299
16222	Cdh11	0.00281063357559794	6.64453587490692	0.000255869520101371	0.987237645065506	0.997456068542299
16223	Klhl25	-0.00373595441440383	5.66598956278222	0.000254817898166948	0.987263896431291	0.997456068542299
16224	1700086L19Rik	0.00434392513640723	3.92179252276165	0.000254437948186137	0.98727339434495	0.997456068542299
16225	Snx2	-0.00389791967809294	5.93657425167637	0.000252315768975109	0.987326575109926	0.997456068542299
16226	Samhd1	0.00321023099822366	4.60033615597238	0.000252195022643065	0.987329607667165	0.997456068542299
16227	Pbxip1	0.00412469574923312	4.72472894509115	0.000251680868274207	0.987342528846479	0.997456068542299
16228	Cacnb2	-0.00373449206203189	3.80979165489068	0.000249034422337147	0.987409246354333	0.997456068542299
16229	Ccdc138	0.00405331871971792	2.87819677339315	0.000247263759780125	0.987454083332101	0.997456068542299
16230	Gpatch2l	0.00304417208730178	6.03647217710497	0.000246327462917861	0.987477857291785	0.997456068542299
16231	Celf6	0.00305071991364821	5.27939021590288	0.000242982762387101	0.987563155433104	0.997480769525618
16232	Gdap1l1	-0.00324344349872441	7.31356258866844	0.000238156427551317	0.987687280750042	0.997544682147375
16233	Eef1g	0.00278731369939782	6.27611460035162	0.000234617554681904	0.987779096027771	0.997574591830933
16234	Aptx	-0.00268102832321919	5.58967892867937	0.000224498237140658	0.988045531292091	0.997574591830933
16235	Eml6	-0.00382888918393212	4.2814413816307	0.000222919431838164	0.988087637794964	0.997574591830933
16236	Alk	0.00464826771285919	3.12103187043986	0.000221176525300848	0.988134294425537	0.997574591830933
16237	Slmo2	-0.00347465377122908	6.0112305382506	0.000217588896987309	0.988230915597462	0.997574591830933
16238	Zfp622	0.0035257907258936	5.58769941144596	0.000216862699026876	0.988250570114281	0.997574591830933
16239	Hepacam2	-0.00712000039479135	-1.05600032060896	0.000216294619102442	0.988265968129388	0.997574591830933
16240	Atp13a5	-0.00443834513498328	2.45253092506741	0.000216103175969096	0.988271161821322	0.997574591830933
16241	5830415F09Rik	0.0040638094288646	2.61919242364247	0.000213813944042407	0.988333445943754	0.997574591830933
16242	Slc22a8	-0.00517921152095396	4.6707636778525	0.000212918563818221	0.9883578976182	0.997574591830933
16243	Tor3a	-0.00472698285900077	1.93013350798731	0.00021188289327867	0.988386244669382	0.997574591830933
16244	Fam98b	-0.0032794809483118	6.01018567679721	0.000206825790815657	0.988525667306326	0.997582306228988
16245	Ermp1	0.00273357464474583	5.0122246168784	0.000205840581532613	0.988553026892463	0.997582306228988
16246	Galns	0.00348455309630094	3.28213818130497	0.000203484378584307	0.988618726231716	0.997582306228988
16247	Cmtm7	-0.00536889403185449	1.22116824722806	0.00020148490986216	0.988674777570293	0.997582306228988
16248	Hnf1a	0.0065147809181526	-1.07599808377571	0.00020064036774059	0.988698536248258	0.997582306228988
16249	Hcrtr2	0.00427066471473056	1.90600033045775	0.000198499412095376	0.98875899072312	0.997582306228988
16250	Kbtbd2	-0.00337943133381116	5.62918269763644	0.000192852254016884	0.988920033121794	0.997589312152533
16251	Camk2b	-0.00260952172359612	9.57384207398942	0.0001921019147062	0.988941607419162	0.997589312152533
16252	Ctf1	0.00421488260472454	1.30651370166967	0.000191862944124654	0.988948487318712	0.997589312152533
16253	Dnajb9	0.00391185477670235	4.30065851802652	0.000182600359451612	0.989218537947546	0.997800326777338
16254	Psme2b	-0.00801460721385091	-1.55831223220858	0.000179643217990133	0.98930618980125	0.997827345613492
16255	Xpo7	-0.00232919332875751	7.12925922215653	0.000176673497485069	0.989394943738494	0.997855472632966
16256	Stk11	0.00226735482492929	6.33822750972283	0.000172539350577594	0.989519749764921	0.997919954333545
16257	Aimp2	0.00293730468746827	5.64272962628992	0.000166049514124467	0.989718728042863	0.998059225412726
16258	Tldc1	-0.00274519393406084	4.02513371178988	0.000160190870996502	0.989901721405362	0.998069105947528
16259	Vwc2	-0.00408084261095022	2.69055622577778	0.000158503560847123	0.989955042574677	0.998069105947528
16260	Slc24a2	-0.00261218043263137	4.34764129141893	0.000157551616869256	0.989985250519337	0.998069105947528
16261	BC028528	-0.00527714634966606	0.460897737427991	0.000157085761666842	0.990000066718718	0.998069105947528
16262	4921531C22Rik	-0.00454798024927645	0.929200967785392	0.000153323909749759	0.990120524097789	0.998069105947528
16263	Arl2	-0.00266077919877578	5.12441647674093	0.000146870467730764	0.990330663601016	0.998069105947528
16264	Tex12	0.0118739171490455	-3.12303908739982	0.000145369296964404	0.990380203510687	0.998069105947528
16265	Mylk	-0.00450356291795142	2.69830669824074	0.000143912305667016	0.990428530705049	0.998069105947528
16266	Cdca8	-0.00295320093150999	3.85864502692026	0.000143483053179239	0.990442815266999	0.998069105947528
16267	Tnpo3	0.00214402855365973	7.30331896651294	0.000141788377202801	0.990499420103438	0.998069105947528
16268	Rnd1	-0.00294228630273947	5.6951731025201	0.00013146415784604	0.990851829973945	0.998069105947528
16269	Ets1	-0.00256531629199827	4.89581291994295	0.000130388044976115	0.99088934690109	0.998069105947528
16270	Xpo5	0.00215932031698116	6.182313096152	0.000129764034952018	0.990911172946045	0.998069105947528
16271	Dcaf12	-0.00253907888384143	6.52898653549021	0.000128248592204727	0.990964398228693	0.998069105947528
16272	Pgbd5	0.00220406015743135	5.72729487049217	0.000126767017558649	0.991016738909003	0.998069105947528
16273	Cecr2	-0.00378615117179015	2.79014176538479	0.000126176934180933	0.991037670349984	0.998069105947528
16274	Hsdl1	0.00253008939794618	7.25619944676097	0.000125904609035388	0.991047346775937	0.998069105947528
16275	Snord91a	0.00461551817484221	0.40053353008377	0.000121280815505997	0.991213268873245	0.998069105947528
16276	Tmf1	-0.00203132293667243	5.23920184003124	0.000120472636169211	0.991242592712014	0.998069105947528
16277	Acbd6	0.00235242581390652	6.12324748965213	0.000115547124060811	0.991423476771194	0.998069105947528
16278	9130227L01Rik	0.00427597547900999	-0.263508907575658	0.000114097497481147	0.991477444022384	0.998069105947528
16279	E130308A19Rik	0.00236076648611634	4.16129497891573	0.00011175937725838	0.991565216132861	0.998069105947528
16280	Ppara	0.00351188849467845	1.30794002211051	0.00010667284264354	0.991759391640018	0.998069105947528
16281	1500011B03Rik	0.00257198639048447	6.68098795760847	0.000105567895928971	0.991802180474028	0.998069105947528
16282	AI314180	-0.00191733402135123	6.69574961807993	0.000104403182533019	0.991847526921362	0.998069105947528
16283	4930432K21Rik	-0.00283277408716862	1.92142789023178	0.000104150969146843	0.991857379756422	0.998069105947528
16284	Cadm2	-0.00284049559013269	7.56555913920026	0.000104098798146879	0.991859419329897	0.998069105947528
16285	Slc7a11	0.00375841144855673	3.87133380461899	0.000103935602293603	0.991865802612199	0.998069105947528
16286	Gpr126	0.00353979408634658	1.557639463719	0.000101183250147407	0.991974223704473	0.998069105947528
16287	P2ry12	0.00336849299531248	2.3287786842393	0.00010108002219944	0.99197831859124	0.998069105947528
16288	Krt1	0.00288652634311048	4.03779347444583	0.000100875567298431	0.991986435165734	0.998069105947528
16289	Plekhm1	-0.00207942989056613	5.11733513923557	9.91868981543576e-05	0.992053790030707	0.998069105947528
16290	Sephs1	0.00184134386790724	6.60900262249185	9.91171995767814e-05	0.992056582327712	0.998069105947528
16291	Aig1	-0.00291533999346258	4.33801436236576	9.80263500309775e-05	0.992100413076548	0.998069105947528
16292	Gm6559	-0.00559068206864619	-1.71408353381941	9.70448853951922e-05	0.992140057608679	0.998069105947528
16293	Klhl8	-0.00231398450662537	6.17938019613757	9.69887984751949e-05	0.992142329183405	0.998069105947528
16294	Galnt18	-0.00222056883671395	4.4681463340957	9.55994291249596e-05	0.99219881115201	0.998069105947528
16295	Fam3a	-0.00197452915080214	4.70328379481365	9.51913987883302e-05	0.992215476650342	0.998069105947528
16296	Gm15800	-0.00239611210451079	8.40661007872436	9.39357910283434e-05	0.992266985746427	0.998069105947528
16297	Reps1	-0.0019395641771479	6.12214256206976	9.28435533182892e-05	0.992312073581652	0.998069105947528
16298	Fhl4	0.0033977869091322	0.925367239506762	9.21740335826371e-05	0.992339842730203	0.998069105947528
16299	Psmd7	0.00231116732213202	7.24082800495136	9.07745161953244e-05	0.992398217098005	0.998069105947528
16300	Nova1	0.00181145166784589	5.97969171891307	9.00424578915704e-05	0.992428930816129	0.998069105947528
16301	Rab12	0.00193858876099893	7.2540284961212	8.62108509238624e-05	0.99259176437084	0.998069105947528
16302	Dctn1	0.00177715788802435	8.54140327015784	8.25813417151267e-05	0.992749381556601	0.998069105947528
16303	Eif3k	-0.00177642848487473	7.09720506062972	8.14960929425013e-05	0.992797180082036	0.998069105947528
16304	Vasp	0.00170374656934969	5.6388191785526	8.03214936127006e-05	0.99284927402666	0.998069105947528
16305	Hira	0.00158710189215716	7.20250484870462	8.02151718364286e-05	0.992854008184811	0.998069105947528
16306	Mcu	0.00181099504013291	5.50300448664205	7.9787261402231e-05	0.992873093426443	0.998069105947528
16307	Otud1	0.00242403920352061	3.42382314886537	7.88479245148466e-05	0.992915169127409	0.998069105947528
16308	Hist1h2ai	0.00541577796258509	-2.56576751800813	7.77152053714758e-05	0.992966241778244	0.998069105947528
16309	Enpep	0.00387950774105812	2.02315446812804	7.72661597707724e-05	0.992986591543204	0.998069105947528
16310	Otud3	-0.00219658854450966	3.3043654071431	7.60093913676485e-05	0.993043862030997	0.998069105947528
16311	Ndfip1	-0.00229740389671478	7.92483851662911	7.50931296522594e-05	0.993085914775024	0.998069105947528
16312	Ado	0.00211838945438378	5.97071358545156	7.44264082754853e-05	0.993116676119708	0.998069105947528
16313	Ttc29	-0.00551874966119335	-1.337990080254	7.25047197462914e-05	0.993206118734979	0.998069105947528
16314	Lrrc25	-0.004885189772033	-0.516510639309052	7.14237918746363e-05	0.993256950571062	0.998069105947528
16315	Nisch	0.00180196756691317	9.16798073516057	7.03349061268455e-05	0.993308547081582	0.998069105947528
16316	Tsen2	0.00161547155101965	4.93456395421322	6.9222993672291e-05	0.993361648575566	0.998069105947528
16317	Fnbp1l	-0.00163918664824508	9.70795444811189	6.88130286587985e-05	0.993381334741114	0.998069105947528
16318	2200002D01Rik	0.00493050538430272	-2.29908666328448	6.40975238166419e-05	0.993612130309304	0.998212172669485
16319	Tfb1m	-0.00209694397209692	2.64799727621356	6.26482530949879e-05	0.993684757821941	0.998212172669485
16320	Sidt1	-0.00289711952921239	3.97644349471562	6.13203680472907e-05	0.993752043468253	0.998212172669485
16321	Abhd5	-0.00166300720088714	5.14730348324687	6.10215520158164e-05	0.993767284990769	0.998212172669485
16322	Xpnpep1	0.00143714736084092	6.48305741171496	5.74717331645047e-05	0.993951286022983	0.998221049028242
16323	Spryd3	-0.00156297004750819	6.96481258938252	5.59761094223177e-05	0.994030508134274	0.998221049028242
16324	Zc3h10	0.00165722579827069	4.45979965514393	5.58047238410353e-05	0.994039653554489	0.998221049028242
16325	Pvrl2	0.00137169666037078	5.46969700870293	5.50658887874533e-05	0.994079240747212	0.998221049028242
16326	Tmem53	-0.00220259623021393	1.14081881835768	5.50411863211586e-05	0.994080568893198	0.998221049028242
16327	F8a	0.00180181217683914	4.14168591219411	5.23873878162107e-05	0.994225031209981	0.998304964883716
16328	Pygo2	-0.00137301766970032	6.40227617416464	4.99775779019274e-05	0.994359416321619	0.998378752521841
16329	Por	-0.00138614426865155	6.84272409304435	4.81728324075448e-05	0.994462194915322	0.998420798789992
16330	Zfp422	-0.0017961619123348	6.27072707636909	4.64107219642074e-05	0.994564420346113	0.998450481991282
16331	Gper1	0.00184360762722562	2.48523003244739	4.55752395125408e-05	0.994613567244091	0.998450481991282
16332	Med27	-0.00153626632467908	5.1216850691272	4.02472478810978e-05	0.994938196956935	0.99854255548102
16333	Dync1h1	0.00154869284476607	9.74792681155126	4.02266978198895e-05	0.994939489371375	0.99854255548102
16334	Gtf2f1	-0.00120528161905046	6.84397685312785	3.81142573928628e-05	0.995074151687643	0.99854255548102
16335	Esf1	-0.00148410811137155	4.82025074554691	3.74836612344609e-05	0.995115069936052	0.99854255548102
16336	4833418N02Rik	-0.00189029237313755	0.994168840380946	3.7445818299453e-05	0.995117536403546	0.99854255548102
16337	Lefty2	0.00212701435467466	2.90465378052294	3.67216730623454e-05	0.995164976009186	0.99854255548102
16338	Zbtb3	0.00177350915230785	2.62052132290906	3.58218896554519e-05	0.995224578454695	0.99854255548102
16339	Cct5	0.00136066065051407	8.46906552036575	3.55399212992324e-05	0.995243409984608	0.99854255548102
16340	C3	0.00254347512126773	-0.351610831397354	3.48956933109434e-05	0.995286717711789	0.99854255548102
16341	Gm4890	-0.00260093658872878	0.0151317969797639	3.44873262960732e-05	0.995314377157213	0.99854255548102
16342	Serpinb9	0.00202322105272035	0.993522656294442	3.13084011365206e-05	0.995535547155815	0.99870332640267
16343	Cecr6	0.000985424923956525	5.82265832530881	2.94095693220697e-05	0.995673046130799	0.998780145522139
16344	Zscan29	-0.00123630442714394	3.99589746572384	2.70371494437427e-05	0.995851237678449	0.998888450914048
16345	Gm10364	-0.00399814977558775	-2.01888121285033	2.63683014845029e-05	0.995902874843852	0.998888450914048
16346	Pigh	0.00130654559486916	2.60045311077163	2.49082484646834e-05	0.996017921169661	0.998942726028106
16347	Hist1h2ae	-0.00324075993453997	-2.2967615266041	2.40025150635148e-05	0.996090990736766	0.998954897053804
16348	Ccdc69	0.00297547613371846	-1.78080921614761	2.05671847322009e-05	0.996381521494112	0.999066250481315
16349	Gdap2	-0.000953808975710814	4.88711957775679	1.95725819542858e-05	0.996470097540245	0.999066250481315
16350	Cst6	0.0017058198450221	0.553422084195516	1.92835010670578e-05	0.996496262117342	0.999066250481315
16351	Cox6a2	-0.00217459163697261	0.278594503332828	1.86668107033938e-05	0.996552742127749	0.999066250481315
16352	Ankrd6	-0.00080852647511081	5.69994846950341	1.83907313129339e-05	0.99657832914936	0.999066250481315
16353	Gtf2f2	-0.00107379853986667	5.03322304146949	1.68426126236909e-05	0.996725510724189	0.999066250481315
16354	Car5a	-0.0020021588687282	-2.83614037579507	1.65464304231477e-05	0.996754429684807	0.999066250481315
16355	Fam20a	-0.00136629166156277	2.05675708943671	1.59689363812276e-05	0.996811569895698	0.999066250481315
16356	Eva1b	-0.00154340525935449	2.45387409699434	1.57373393001592e-05	0.99683477507794	0.999066250481315
16357	Hnmt	0.00128844974203917	3.07463528559912	1.56976666509934e-05	0.996838767221638	0.999066250481315
16358	Ptprf	0.000967660474383435	7.82590750673253	1.53656625130338e-05	0.996872375587004	0.999066250481315
16359	Wdr83os	-0.00120546077022921	5.40649858382939	1.46059287260414e-05	0.99695067585353	0.999083646918686
16360	Hspb9	0.00127006228620988	-1.63901174592856	1.2615864195098e-05	0.997166014323008	0.999238364230525
16361	Fst	-0.000965396932482896	2.76894635623556	1.02807686008788e-05	0.997441696238227	0.999337726040858
16362	Peg12	0.000962181499697997	1.91322027463809	9.90965227254392e-06	0.997488295452269	0.999337726040858
16363	L3mbtl4	-0.000867297248526071	2.4183322606123	9.62108053492727e-06	0.997525136275029	0.999337726040858
16364	Klk10	0.00127415156154967	-2.30380784821176	9.14418580055809e-06	0.997587252242985	0.999337726040858
16365	Fbxl14	0.000661856166683434	5.34870669469117	9.12258451180037e-06	0.997590103733522	0.999337726040858
16366	Entpd5	0.000615454354299221	4.30391893879405	8.81621865178595e-06	0.997630915236348	0.999337726040858
16367	Eif4g3	-0.000653845348381749	8.62480145573439	8.18638528699012e-06	0.997717106985311	0.999357107945691
16368	Rcsd1	0.0010003789575023	3.08071995821684	7.31346005622413e-06	0.997842250726798	0.999357107945691
16369	Ly86	0.000986226388772221	1.93888149783732	7.02677626307491e-06	0.99788496472198	0.999357107945691
16370	Maff	0.00081458936495404	1.41443131756261	6.85680547807266e-06	0.99791070156139	0.999357107945691
16371	Csrnp1	0.000806283487896485	1.58939418141786	6.04528046910247e-06	0.998038231073503	0.999357107945691
16372	Spp2	5.49598689423169e-05	-2.25609112330555	5.8051686373517e-06	0.998077585376378	0.999357107945691
16373	Ackr3	-0.000483070698672183	4.42777953135556	5.54425441023909e-06	0.998121283561142	0.999357107945691
16374	Gm101	-0.00180845746501003	-1.70384902817781	5.34177308519901e-06	0.998155908811818	0.999357107945691
16375	Srd5a3	0.000633090866306184	3.62790120834678	4.81676218644367e-06	0.998248874326828	0.999357107945691
16376	Sike1	0.000417140127254116	5.67137961673739	4.75656421627946e-06	0.998259851147898	0.999357107945691
16377	Kcnj2	0.000429928334066162	4.32072886242848	3.46240564397249e-06	0.998515333926795	0.999471129530936
16378	Ppp1r8	-0.000405981574277222	6.20161041759947	3.3179467067157e-06	0.998546635578726	0.999471129530936
16379	Bard1	0.000528995673745682	1.68892685028743	2.57960010685565e-06	0.998718507502662	0.999471129530936
16380	Rhbdl3	0.00038956654693012	3.43940583888322	2.52692578239788e-06	0.998731658736236	0.999471129530936
16381	0610043K17Rik	0.00149987348257562	-2.38847579154584	2.51416230767632e-06	0.998734865977594	0.999471129530936
16382	Bpnt1	0.000335501663034607	4.97503163217426	2.4956134332399e-06	0.998739541538112	0.999471129530936
16383	Zfp750	-0.00259296986983682	-2.46341157228241	1.76018803266231e-06	0.998941430282312	0.999564809727745
16384	Atad2b	-0.000215731277215067	5.62837411597627	1.32377951445051e-06	0.999081989193263	0.999564809727745
16385	Dbx2	0.000422020804726823	1.50234766620157	1.20794330715768e-06	0.999123073387563	0.999564809727745
16386	Bid	-0.000255797730377336	4.83923708083624	1.14003736229051e-06	0.999148078612623	0.999564809727745
16387	Map3k7cl	-0.000631539639968313	-1.50938385095355	1.03055167244293e-06	0.999190018922596	0.999564809727745
16388	Psmb6	0.000241551436025251	7.53798673378704	9.80081040324876e-07	0.999210102054088	0.999564809727745
16389	Tns1	-0.00027025674224909	4.77359369446518	7.66872148005859e-07	0.99930128271275	0.999564809727745
16390	Npy5r	0.000338011557331127	0.147350979490588	7.24363371951142e-07	0.999320924206279	0.999564809727745
16391	Nop14	-9.6138196905997e-05	5.70676351682911	2.17247048794889e-07	0.999628107869489	0.999811067074151
16392	Samd9l	-0.000101552403907117	2.02160572738744	8.42673397727367e-08	0.999768383391879	0.999854888139476
16393	1700001L19Rik	-7.35845794106904e-05	3.08310951693073	5.32764694582966e-08	0.999815834712129	0.999854888139476
16394	Ces2g	-0.000800662305269117	-1.98926497290663	3.30769687195698e-08	0.999854888139476	0.999854888139476
