## Supplementary material for "A temporal map of maternal immune activation-induced changes reveals a shift in neurodevelopmental timing and perturbed cortical development in mice": Sup Table 11 (part 1 of 2)

	gene_name	logFC	logCPM	LR	PValue	FDR
1	Vegfa	1.72436217578064	7.02295715604616	42.902648595256	5.75327133084814e-11	9.29786179778368e-07
2	Ddit4	1.63521485761462	7.76076394167327	41.2160039430566	1.36301960427762e-10	1.10138799123653e-06
3	Pfkfb3	1.46334641119757	6.85658379370071	37.7452529953183	8.06126447255513e-10	3.83901100007854e-06
4	Bhlhe40	1.99877737229527	4.99404351227541	37.4245371633923	9.50191448568414e-10	3.83901100007854e-06
5	Slc16a3	2.18871664195952	6.10344461112837	36.9048108111475	1.24039508736521e-09	4.00920500138184e-06
6	Egln3	1.75758150563895	4.55593348025311	34.5897924387057	4.07035115809655e-09	1.09634908443331e-05
7	Stc2	2.22801018547427	3.11383104194641	28.7847023288672	8.0887495334311e-08	0.000186746116013971
8	Arrdc4	-1.60800767191471	4.68602190292081	28.3931801469453	9.90134948819456e-08	0.00020001963634839
9	Bnip3	1.6077255049304	4.48291800749369	27.5169240979709	1.55725840495106e-07	0.000279631700915712
10	Slc2a1	1.32740499708604	8.41179419296428	26.8368733408311	2.21372888897769e-07	0.000357760725747685
11	Hk2	1.63055777124397	6.36978140570531	26.3214603711896	2.89058838640612e-07	0.000424679990115538
12	Ciart	2.46745960762728	3.0096762661147	24.2788683317044	8.33484598386879e-07	0.00112249538287753
13	Kbtbd11	1.01515753283067	6.85146944412356	23.514128155943	1.23999857521746e-06	0.00151639314251244
14	Adm	2.27668431919285	2.65196805529052	23.4031601005732	1.31362564167899e-06	0.00151639314251244
15	Apold1	1.75498794840503	3.50481348895727	22.394406367309	2.22019690911425e-06	0.0023920401498797
16	Guca2b	5.86431543638391	0.254627321214873	22.1038583078284	2.58290084593626e-06	0.00260889128569849
17	Afp	8.37670520228464	4.27723572317146	20.9545616391735	4.70306623978914e-06	0.00447095608830778
18	8430408G22Rik	2.23718428976475	2.21512710793602	19.5698406256271	9.69882224914089e-06	0.00870792590935367
19	Prap1	4.94713205348254	1.63094139719788	18.8980849769137	1.3789102179916e-05	0.0117287200173485
20	Pdk1	1.20590566035806	6.13518680907521	18.7216509098137	1.51255305686302e-05	0.0122221849759817
21	Hspa8	-1.1152647748776	9.22811414048649	17.6752240347636	2.62017330236702e-05	0.0201641051140731
22	Txnip	-2.00303983723749	5.69531407740438	17.1157048559525	3.51702768570922e-05	0.0250392291773071
23	P4ha1	1.10570414996515	6.10064166989107	17.0907571461989	3.56353116192106e-05	0.0250392291773071
24	Ldha	1.16190645218114	9.4318834868273	16.7459845075916	4.27326062407942e-05	0.0287750687273948
25	Mir8094	4.64805318747424	-1.58100528545944	16.5669943417422	4.69612458125114e-05	0.0303576277430399
26	Kdm3a	0.909208637467452	7.71333489910413	15.3793294302827	8.79451065453545e-05	0.0536318119615082
27	Pfkl	0.886349408470969	8.15785408849393	15.3440628106403	8.9602061936806e-05	0.0536318119615082
28	Igfbp1	3.79724705144122	-1.10738672006289	14.9559951605589	0.000110047840031624	0.0635172550982525
29	Aldoa	0.978803253353848	8.91191481763168	14.3388946237931	0.000152677630103967	0.0829238196583543
30	C3	2.90024190479087	0.983576946072147	14.3234758064209	0.000153933208944411	0.0829238196583543
31	A330093E20Rik	2.92352949243198	-1.77066987020858	13.3760706171125	0.000254855106810742	0.132861721973174
32	Arrdc3	0.996224458833967	6.51817673881617	13.1117160537572	0.000293454757960851	0.148203823231416
33	Vgll2	-2.86609041599148	-0.100168406262518	12.9016953149372	0.000328284646120284	0.15799069045011
34	Kcne3	1.80892483514711	1.76913491296545	12.8784602868619	0.000332385587234932	0.15799069045011
35	Akr1b7	5.67547687286096	-2.87626197304473	12.7904594165948	0.000348391550636138	0.160867309995161
36	Mt2	1.09061475827071	4.63358051647797	12.6781401387977	0.000369955378705904	0.166079135424059
37	A330033J07Rik	2.55801811842652	3.24286194379767	12.5580554242207	0.000394502045952547	0.172312096341598
38	Hmx3	-3.45186748459753	0.252665345619891	12.500909126555	0.000406754032443247	0.172988208376719
39	Ankrd16	1.22791887606263	4.776315219341	12.3541323110359	0.000440011446345651	0.182333973958771
40	Apoa1	3.19453570243476	2.25854170908129	12.0762368959035	0.000510685713155558	0.206073504940966
41	D030047H15Rik	2.43459632285183	1.41790118950032	12.0325229044292	0.000522802654698325	0.206073504940966
42	Jmjd6	0.709779983579304	6.79394915092661	11.9534943328282	0.000545449877243601	0.209881320622234
43	Ak4	1.15201643282587	5.12334019991711	11.8168965560311	0.000586956131125689	0.220599954305169
44	Nps	5.07024586852859	-3.21258102347986	11.5110264477054	0.000691845638355084	0.254111758214921
45	Muc2	2.72154077343801	-0.614872045814948	11.3793780658641	0.000742639784134808	0.266706701142281
46	BC049635	1.96190622827546	-0.523497303358113	11.2479323161385	0.000797117632241983	0.280048218579624
47	Lama5	0.989676498417185	5.26323254112288	11.1301927039163	0.000849337670689106	0.292045661617162
48	C8b	3.47446510363419	-2.74681995341621	11.079541417872	0.000872853840956362	0.293878977576995
49	Ppp1r3g	1.55736687154197	2.24446899163194	10.7862890717263	0.00102254669691598	0.333306400612135
50	Ier3	1.4806009138107	2.34108402737399	10.7471954935254	0.00104437466580989	0.333306400612135
51	Esm1	1.54401978185227	1.64743287426711	10.7172265822238	0.00106142650938687	0.333306400612135
52	Slc2a3	1.10500954510408	5.76420613821134	10.6981033620273	0.00107245423128711	0.333306400612135
53	Grhpr	0.947778257251234	4.60367179237848	10.6242912327063	0.00111611739017728	0.340331568729341
54	Mt1	1.00796519891365	5.36365539924199	10.4866332633655	0.00120241277417983	0.357924796378294
55	Spdef	2.2562831879024	-1.1319934018591	10.4626724764015	0.00121810926309054	0.357924796378294
56	En2	-5.22267048350903	0.887975700346436	10.3532278947481	0.00129248480817939	0.372997267589055
57	Calcr	-2.60578936826776	0.959252778398316	10.1629851508159	0.001432884236779	0.406101402210212
58	1600014C23Rik	3.17622176088138	-2.59966142242243	10.1316460316523	0.00145745197253835	0.406101402210212
59	Mir186	-5.05407835628042	-3.04294860388829	10.0669666070377	0.00150951353142575	0.413478782735111
60	Aplnr	-1.5304145805961	5.23051123459536	10.0349379549466	0.001535987208531	0.413718154617826
61	Hist1h1b	3.13783188035205	-0.741240057063547	9.57689195081842	0.00197041692462392	0.522031277358152
62	Rhcg	1.23546035597948	3.68137266205845	9.4564519604567	0.00210407670866745	0.542332496179993
63	Mir7027	2.95902493861729	-2.48919891900077	9.44768264806364	0.00211416046403933	0.542332496179993
64	Prr15	1.07604074666453	3.7520752347011	9.40721126360658	0.0021613370180007	0.545771367936083
65	Mir6945	3.31744656216536	-1.84366932837002	9.34733145783538	0.00223310386013589	0.546457373245828
66	Hist1h2bm	2.50917518480533	-1.15229595756251	9.32559153151891	0.00225975358896471	0.546457373245828
67	Hist1h1d	2.87566196276317	-0.526762626673805	9.30757798863449	0.0022820796440514	0.546457373245828
68	Hes1	0.950861282376572	6.21465017022441	9.29380001046763	0.00229930705901344	0.546457373245828
69	Fgfr3	0.833203636653832	8.04164081272941	9.09806449316483	0.00255880125763379	0.592199106146374
70	Hmx2	-3.03026908708686	0.273042852709899	9.09359617153615	0.00256506017141552	0.592199106146374
71	Rbp4	2.44075634090378	-0.199010181085426	9.02383227653331	0.00266482107849552	0.594718440171317
72	Hsph1	-0.690913265278825	7.56971383894343	9.00814652334593	0.00268778853619574	0.594718440171317
73	Apln	1.08813357323912	4.34637245231385	8.99319740216557	0.00270986443786545	0.594718440171317
74	Gm1653	3.31935052845926	-2.83447895308399	8.97447736146388	0.00273776881995714	0.594718440171317
75	Ankrd37	1.39953126374161	3.36309023478595	8.95432005715784	0.002768141967945	0.594718440171317
76	Hemgn	-4.19538853584326	2.40354935962813	8.90251636793797	0.00284777943319754	0.594718440171317
77	Olfr1344	3.25415180908699	-2.87418119982318	8.89670904734141	0.00285685082994894	0.594718440171317
78	Srrm4os	2.34929843923506	-0.314525957888499	8.8880894566415	0.00287036930470656	0.594718440171317
79	Hist2h2bb	3.12813375867831	-1.27865371589759	8.86306379253801	0.00290998743644664	0.595295024815369
80	Snord45b	2.47568662556919	-1.4168664604723	8.7503078469705	0.00309549795487304	0.62532928060879
81	Mir6935	2.79039580949259	0.488580221864957	8.68914595373379	0.00320110584793195	0.638679896400349
82	Gm6484	4.02366507383744	-2.90827449132579	8.62588325946999	0.00331419702790207	0.64663414721728
83	Galk1	0.707076885670401	6.13978868549817	8.62214955562715	0.00332099710531738	0.64663414721728
84	Tnfaip3	1.24891081997957	2.68345899594587	8.46002391734648	0.00363037082149229	0.698457414834963
85	Gm6588	2.78875508987519	-2.19896930092424	8.42935544661132	0.00369211197164161	0.701979077337647
86	Zfp395	0.819237439733093	5.82292524754564	8.37977886014058	0.00379418586474319	0.712998113489707
87	Manf	-0.68093563935657	6.4403996662361	8.33131539354407	0.00389674319696743	0.723853641450468
88	Vil1	2.56678855324567	-2.10964945192973	8.27112821249459	0.00402804681651776	0.739741643201631
89	Ibsp	-3.42664043239738	-1.58158013572848	8.20704355524142	0.00417280854461776	0.757716392017614
90	Nkx2-4	-3.55292904623851	-0.604916912637424	8.15176077512444	0.00430193712411311	0.766114016530202
91	Ccdc160	-1.51535814442053	0.804962400404592	8.14673959021723	0.00431386520043614	0.766114016530202
92	Fam162a	0.719104225553109	6.02741281567301	8.03480285805948	0.00458870041141828	0.806065079879682
93	Fam84a	-0.856550953905721	5.28436557448318	7.99402827226932	0.00469318812272732	0.81555498119781
94	Gm10677	2.82180223478894	-2.34429565755886	7.95060790261298	0.0048071226796385	0.826467123676998
95	Alox15	-3.02307674784377	-0.710296382421627	7.86790022096297	0.00503200520386547	0.856023537891262
96	Snord32a	2.46236880446283	0.35367112044982	7.83308176737882	0.00512985632898409	0.863579251382416
97	Ascl2	1.95701689388634	-1.2792572552411	7.79366166972935	0.00524298314970378	0.873524233838791
98	1110038B12Rik	0.686925353109074	6.43852040507681	7.76647120597713	0.00532249272553853	0.877722499361511
99	Rbm3	0.756858752001527	5.5226921611705	7.74311968738688	0.0053917572428379	0.880163523247508
100	Igfbp3	0.94476700924911	4.94710232370963	7.71532071675958	0.00547541316191033	0.880274282238987
101	Pcsk9	1.24825320917684	3.35611829268587	7.70678193870221	0.00550137383244463	0.880274282238987
102	Tshz3	0.868763698591431	4.81509585458958	7.68652808201879	0.00556345527789589	0.881480399471328
103	Cbln1	-1.24692221876945	6.15804845473478	7.64530532385086	0.00569202612005032	0.887279348961582
104	Has1	2.16001054365314	-1.55410407633708	7.63966239708073	0.00570986029899168	0.887279348961582
105	Mgarp	1.50237146008293	1.32802475815572	7.60952851914385	0.00580606631222196	0.89363654925542
106	Firre	0.926270203756588	5.86722684026539	7.57547120202655	0.00591679103678824	0.895164476707845
107	Fam184b	1.0234086240429	3.24631304325667	7.57243252041896	0.00592677427187299	0.895164476707845
108	Adamts10	0.745205265870805	6.40712512234644	7.53753705959349	0.00604265877434828	0.899671483313337
109	Pitx3	-3.97683576325968	-0.623869294926178	7.53001115005647	0.00606795320098717	0.899671483313337
110	Miip	0.759109262428686	5.8622668045332	7.44269740566824	0.00636943553088381	0.928007756966238
111	Fezf2	0.719393517978451	7.18575151105136	7.42761772431054	0.00642303179915945	0.928007756966238
112	4930549G23Rik	2.31103164524002	-1.18191352488287	7.41579661511614	0.00646536820535144	0.928007756966238
113	9330179D12Rik	2.43769326900807	-0.215246925816506	7.40929859122256	0.00648876161977507	0.928007756966238
114	Rnu73b	3.0947666042174	-2.41574142371674	7.36796287402395	0.00663961082657279	0.941252197967043
115	Rpl9	1.50133291433638	1.26927779178304	7.2832954776113	0.00695987380460415	0.97807409179311
116	Slc9a5	0.889429840478849	5.39377729789096	7.26261920369524	0.00704045371463351	0.980868728294759
117	Creb5	1.13255608145262	4.3976860389418	7.14715576328543	0.00750829662947738	0.999863599324691
118	Smtnl2	1.12014215605703	2.73118560399885	7.09671435009284	0.00772253890988305	0.999863599324691
119	Ptf1a	-3.02026303941468	-2.14004998898488	7.05679393317113	0.00789651922870086	0.999863599324691
120	Hist1h2an	2.03709032951863	-1.17138967994143	7.05028829371845	0.00792524949960348	0.999863599324691
121	Vldlr	0.770719837516879	5.49663746596949	6.77749561450054	0.00923143246171058	0.999863599324691
122	Gm14326	-1.37139261028996	0.588419263410262	6.76558426661826	0.00929324931737683	0.999863599324691
123	Emx1	0.538798169435739	7.13677492664665	6.74220485959228	0.00941581819721033	0.999863599324691
124	1700028K03Rik	2.07022415203834	-1.17352535900218	6.72481338969964	0.0095080678128906	0.999863599324691
125	Gapdh	1.52608425448435	2.17222625878523	6.68911070439637	0.00970035820733373	0.999863599324691
126	Il20rb	1.21126280609604	1.43009672604436	6.68298227271431	0.00973376374015578	0.999863599324691
127	Miat	1.21528328936369	9.46284386581675	6.64901086383202	0.00992108861806858	0.999863599324691
128	Rubie	2.61498709259565	-2.67713533737394	6.62088738389771	0.0100789603341866	0.999863599324691
129	Slain1os	2.4692653031867	-1.10638787281864	6.61785245648705	0.0100961501882614	0.999863599324691
130	Hist1h2bj	1.8643721685195	-0.0986179197765767	6.58464753428535	0.0102861980824975	0.999863599324691
131	C920025E04Rik	2.01314533973123	-1.34765754400166	6.58037538173928	0.0103109145793795	0.999863599324691
132	Robo3	1.19581426625639	6.1001165141965	6.530660240581	0.010603059277514	0.999863599324691
133	Snord34	1.90091037758364	0.96776009879261	6.51999060544764	0.0106668566575142	0.999863599324691
134	Chka	0.605342703275213	5.65764898568122	6.50970922752639	0.0107287050128761	0.999863599324691
135	Dnaja1	-0.626537691385957	5.86418402733719	6.46683956809245	0.0109905812429393	0.999863599324691
136	Gigyf1	0.702924893657343	6.79433052380962	6.30179797961023	0.0120615575435325	0.999863599324691
137	Gpx2-ps1	2.70862720323559	-2.87083619833217	6.27461632066804	0.012247963776775	0.999863599324691
138	Tbl2	0.605932014765425	5.88404616072891	6.26747447540514	0.012297430215583	0.999863599324691
139	AU023762	-2.8433266043701	-2.63573633569529	6.22662687176839	0.0125843231561742	0.999863599324691
140	Trh	-2.28864111591211	0.297456626380397	6.2259246925724	0.0125893145891406	0.999863599324691
141	Ubc	-0.85502857578877	6.84450939948988	6.22371648552928	0.0126050248664736	0.999863599324691
142	A930013F10Rik	1.5548343892628	2.66999404510388	6.20590570563459	0.0127324784240221	0.999863599324691
143	Alkbh5	0.539202635836826	7.16885286123336	6.20452109375674	0.0127424419899941	0.999863599324691
144	Mir7067	2.45770839137576	-2.03162420195031	6.19719724183354	0.0127952773373413	0.999863599324691
145	2810049E08Rik	1.25532758538061	0.370783652032693	6.17580121321716	0.0129509249338771	0.999863599324691
146	Arhgef39	0.736343762310945	5.00647829949456	6.14922073559128	0.0131470017400001	0.999863599324691
147	Spint2	0.740366512229747	4.81193852563674	6.12874796752646	0.0133001025610008	0.999863599324691
148	Gpi1	0.647388171111223	8.42268561014239	6.08877674792899	0.0136043242224094	0.999863599324691
149	Wdr95	1.61577452815741	-1.35303384883887	6.06602008862351	0.0137807137205443	0.999863599324691
150	Mycn	0.528871933467243	7.44069888861297	6.06582345001564	0.0137822480982458	0.999863599324691
151	Tpi1	0.675659295272221	9.29099989152279	6.05007088734328	0.0139057386163327	0.999863599324691
152	Hapln2	2.29435730830084	-2.209620166587	6.04560856428724	0.0139409270029256	0.999863599324691
153	Rps17	1.38374449811756	0.792678877628825	6.00526634821072	0.0142632407441678	0.999863599324691
154	2900026A02Rik	0.636710617841732	5.43397819976696	6.00118028259154	0.0142963111770931	0.999863599324691
155	Wsb1	0.604351943520198	7.35895482563974	5.98284004944147	0.0144457220932694	0.999863599324691
156	Bach2os	2.40641858593561	-2.07487653932186	5.97886490488017	0.0144783174647594	0.999863599324691
157	Klrb1f	-3.14674746950814	-2.94938768833561	5.96808053376267	0.0145671289380802	0.999863599324691
158	Marco	-2.30725041153022	-1.8474296967064	5.95632990432379	0.0146645363961154	0.999863599324691
159	Akap8l	0.636447831142992	5.91495555868565	5.95604665233572	0.0146668926873792	0.999863599324691
160	Otp	-3.29393525123586	3.17332149004937	5.91840940746634	0.0149834792319575	0.999863599324691
161	Mcl1	-0.558317592147597	7.28020571853249	5.91354692273669	0.0150248903400141	0.999863599324691
162	Mir1949	2.78604255800182	-1.40201259599932	5.90795111807238	0.0150726926311194	0.999863599324691
163	Mir6915	2.6151596068597	-2.65675770555883	5.90726165816787	0.0150785931863557	0.999863599324691
164	Klhl17	0.628843491379165	6.07235901568931	5.82516660651073	0.0157984720431714	0.999863599324691
165	Bach2	0.555607995224126	6.81985627434555	5.81967534610419	0.0158478698705758	0.999863599324691
166	Taf9b	-0.891007668641177	3.63330835995428	5.8181820206025	0.0158613309143264	0.999863599324691
167	Dennd6b	0.842629184264623	5.6285246906117	5.81733081156136	0.0158690091029557	0.999863599324691
168	1700020A23Rik	2.8153590405009	-3.04901592205025	5.81446973864957	0.0158948450193494	0.999863599324691
169	Rpl37	0.596516575940884	6.19440094053549	5.78729565912806	0.0161424030293856	0.999863599324691
170	Purg	-0.652288077738037	4.95901696172124	5.78031011514133	0.0162066817217711	0.999863599324691
171	Slc38a5	-1.44048535814838	2.84463235561219	5.76583141193528	0.0163407516155407	0.999863599324691
172	Ogt	0.508245100493907	7.88541804274634	5.7640981008789	0.0163568781880379	0.999863599324691
173	B230209E15Rik	-2.84384976234212	-1.37322397545759	5.75252188007956	0.016465003927807	0.999863599324691
174	Rlf	0.53326221516068	6.45387478582469	5.75027294100068	0.0164860951147795	0.999863599324691
175	Fam208b	-0.649864767126576	6.1592244069985	5.73860155669696	0.0165960009820737	0.999863599324691
176	Calr	-0.732485742955952	9.38563776852857	5.73178481096113	0.01666054144288	0.999863599324691
177	Pisd-ps2	1.2352845372584	3.73926337356601	5.72946560102587	0.0166825585222712	0.999863599324691
178	Mir9-1	3.12218032327956	-2.95817178640829	5.72739979072388	0.0167021952568587	0.999863599324691
179	Asic3	1.91172127029114	-0.91117205513004	5.71625303349807	0.0168085638121455	0.999863599324691
180	Ankzf1	0.761905276571066	4.19222393888871	5.71506133445208	0.0168199769323865	0.999863599324691
181	Slc39a4	1.96446903752323	-1.20005149696272	5.70748774205729	0.0168926976810381	0.999863599324691
182	Ttpal	-0.595063008653301	5.75283179445286	5.69589700696809	0.0170046191145298	0.999863599324691
183	Znrf3	0.748197777484763	4.70615666779225	5.68822612790562	0.0170791103756495	0.999863599324691
184	Hist1h2bl	1.89628418198726	-1.46325381657316	5.68249796649319	0.0171349555668535	0.999863599324691
185	Plekha7	0.640134209527315	5.64506758771203	5.67118834749606	0.0172457695587933	0.999863599324691
186	Pcsk4	1.10520895986877	2.2247656701987	5.66486757562721	0.0173080236385339	0.999863599324691
187	Prg4	-1.71383758756361	-0.862562871616521	5.60970737600491	0.0178612454945523	0.999863599324691
188	Xbp1	-0.880367907400214	5.85368849106465	5.60778592412238	0.0178808421894658	0.999863599324691
189	Snord49b	1.80073058546217	-0.400229985564247	5.55237011287564	0.0184556799514111	0.999863599324691
190	2610307P16Rik	0.95637185147712	3.87335896739604	5.53309704070673	0.0186600476050884	0.999863599324691
191	Ptpru	0.637890562976185	7.28958680975979	5.52991477875952	0.0186940158510371	0.999863599324691
192	1110019D14Rik	-1.19964965056684	0.83029506479489	5.52525367275284	0.0187438849867284	0.999863599324691
193	Spp2	2.66610469585508	-1.35509247585728	5.51916194804614	0.0188092675611541	0.999863599324691
194	2410006H16Rik	0.701509332085028	5.79578162827051	5.50284984925255	0.0189855083811071	0.999863599324691
195	4933411K16Rik	2.33075381012191	-2.83269790727951	5.45251269722868	0.019540202735477	0.999863599324691
196	9430008C03Rik	0.818133309443093	4.56574721658565	5.4523155946402	0.0195424073430128	0.999863599324691
197	Aspg	1.26804137490871	-0.224725510868119	5.41738622454226	0.0199371846983468	0.999863599324691
198	Ntn5	-1.98197780992591	-0.971627839046814	5.40160876238367	0.0201181990267726	0.999863599324691
199	Bhlhb9	-0.535993843747361	6.20193425016134	5.38860137036619	0.0202687103902153	0.999863599324691
200	Fgf8	1.12149818087925	2.58244603263899	5.38329816617495	0.0203304087077435	0.999863599324691
201	Leng8	0.965694445198788	8.30253568325294	5.37904451575616	0.020380036740656	0.999863599324691
202	Haghl	0.686964999882035	5.57863323312893	5.35283255771331	0.0206886343271897	0.999863599324691
203	Atxn7	0.739925837648581	5.52434416156524	5.33127203180079	0.0209460924171151	0.999863599324691
204	Pde4c	1.71504100428345	-1.5861243354679	5.32876081683662	0.0209762941153748	0.999863599324691
205	Hspa5	-0.743818061233953	8.54984999845204	5.32676166852352	0.021000369546673	0.999863599324691
206	Sema5b	0.556491516259507	7.47103559936353	5.26060346719743	0.0218134539761359	0.999863599324691
207	Prss57	-3.12833835192234	-3.03762164442028	5.25382789475981	0.0218985459484696	0.999863599324691
208	Tnfrsf9	1.80969777267697	-1.63213695187351	5.22586502326061	0.0222533753711074	0.999863599324691
209	Cdc25b	0.499434573641926	7.27431849547527	5.20534851069593	0.0225175003110951	0.999863599324691
210	P4ha2	1.04899495567638	3.58358900047031	5.20452567076991	0.0225281608695506	0.999863599324691
211	Ccdc57	0.858534841037261	3.87900345095647	5.19717888810922	0.0226235765256452	0.999863599324691
212	Gdap10	1.34634623886443	-0.0970258323334954	5.17765880906756	0.0228791318123875	0.999863599324691
213	Gtpbp2	0.494229141698252	6.47939032292805	5.15165859998754	0.0232241796346816	0.999863599324691
214	Hist1h2bf	2.09806959226752	-2.09952778888259	5.13269443761525	0.0234792519012499	0.999863599324691
215	Tead3	0.71712119224686	5.53318921399217	5.11587068997653	0.0237079667610828	0.999863599324691
216	Nfia	0.535269470067194	6.60317602018718	5.11502831098962	0.0237194792692002	0.999863599324691
217	Ssu2	-3.67892628425566	-2.80178151853395	5.11094142430528	0.0237754157275414	0.999863599324691
218	Trp53inp1	-0.705088160346322	5.71469389294868	5.10632896693613	0.0238387099534368	0.999863599324691
219	Ankrd10	0.48760023126786	6.8097908826555	5.10205045402319	0.0238975779046	0.999863599324691
220	Pdia3	-0.666796824732348	8.54743620158276	5.08919346076641	0.0240753860943695	0.999863599324691
221	C4b	-2.57289692970023	-1.27324785086058	5.0871289987166	0.0241040645918404	0.999863599324691
222	Rgs11	1.4707322910775	-0.162404927510086	5.07338775924712	0.0242958564969198	0.999863599324691
223	Mir7036	2.26172105498851	-2.52844123180644	5.07239915881468	0.0243097156974815	0.999863599324691
224	Rbm33	0.662020187404574	7.33281686866008	5.06025383906592	0.0244806521234562	0.999863599324691
225	Thbs3	0.641806948479853	6.06904618142485	5.05830473912854	0.0245082002033113	0.999863599324691
226	Adamts20	0.800116228600764	4.90479763864124	5.04708476305625	0.0246674073660852	0.999863599324691
227	Tfrc	0.665317517752773	6.54347699746227	5.02850639755104	0.0249333918195459	0.999863599324691
228	Doc2g	1.0538656469629	3.00619554237198	5.01269804852044	0.0251620624924142	0.999863599324691
229	Odc1	0.491847201205447	7.97584774579382	5.00403084411519	0.0252883583591923	0.999863599324691
230	Tenm4	0.530448456388353	7.21598679082427	4.99254528962464	0.0254567373240564	0.999863599324691
231	Lcn2	2.28673243688482	0.38361515672804	4.97256256053258	0.0257524662287301	0.999863599324691
232	Idh2	0.504653319520209	8.31134575446069	4.97238748260838	0.0257550729579376	0.999863599324691
233	Uckl1os	1.47178793252264	-0.0781517750828463	4.95352686881306	0.0260374995725311	0.999863599324691
234	Tex38	-1.82099426092787	-1.77638494351721	4.95235440544844	0.0260551624071015	0.999863599324691
235	Neto2	-0.622285924978503	5.54121377635114	4.95082692145265	0.0260781922052761	0.999863599324691
236	Apoc2	2.30927887922739	-1.92686783344268	4.91937639644007	0.0265571012554317	0.999863599324691
237	Trpv4	1.36301703439753	0.32221083245707	4.914116799683	0.0266380790295913	0.999863599324691
238	Pcdh1	-0.652163953346816	5.19706421891415	4.91406324950769	0.0266389048171166	0.999863599324691
239	Fam111a	-0.760007615946961	5.11940852942709	4.88457403053507	0.0270977202311194	0.999863599324691
240	Ankrd53	1.3112748582017	-0.249226268247322	4.88028636271843	0.0271651120312432	0.999863599324691
241	Gm5803	-2.3248185761484	-2.67880950592429	4.86407179776156	0.0274215458669788	0.999863599324691
242	Otoa	1.6348268214286	-1.75951739409927	4.82046112080299	0.0281238205442838	0.999863599324691
243	H2-Ab1	1.10750837002314	0.885604134356757	4.80750606351513	0.0283360252541154	0.999863599324691
244	Hist1h4f	2.11054973151635	-2.36050942762247	4.80427418517245	0.0283892229036045	0.999863599324691
245	Uncx	-0.894247955885386	4.93997484913465	4.80003262530681	0.0284591979854974	0.999863599324691
246	Clcn2	0.611780285251472	5.34605079285749	4.79463974540666	0.0285484262866827	0.999863599324691
247	Snora64	1.41815681130292	-1.21735266582353	4.79099646173369	0.0286088712954953	0.999863599324691
248	Dnah17	1.20095035006613	0.912786063058137	4.78052217084434	0.0287833914574358	0.999863599324691
249	Cd34	-0.883792296410843	5.75665871384212	4.77601546674816	0.0288588217986184	0.999863599324691
250	Chd2	0.491503906491453	7.24086779905133	4.77468103916401	0.0288811960682202	0.999863599324691
251	Hist1h2bb	1.69059012136528	-1.24530242826831	4.77056570877595	0.0289503113864559	0.999863599324691
252	Slc37a4	0.65280716579736	4.42962397606347	4.74801921654227	0.029332039544685	0.999863599324691
253	Apom	1.55206955931514	-0.534193917225794	4.74784438615089	0.0293350199440957	0.999863599324691
254	Gm694	-2.64431457888682	-2.74750348643733	4.74473863005134	0.0293880175401469	0.999863599324691
255	Cmya5	1.4293624834753	-0.91143296389147	4.7391891056495	0.0294829648265355	0.999863599324691
256	Igfbp2	0.574645481370803	9.11548024018142	4.73442106808136	0.0295647967918833	0.999863599324691
257	Zfp692	0.756801178218737	4.87804524351374	4.72632460278203	0.0297042957263938	0.999863599324691
258	2610305D13Rik	-1.53624578583667	-0.913981838894656	4.72047901648609	0.0298054390606097	0.999863599324691
259	Neurod4	-1.00545711955432	2.73166012121027	4.71921321168377	0.0298273878886079	0.999863599324691
260	Rinl	-1.15095073082089	1.05828659889099	4.68068757913459	0.0305035369187384	0.999863599324691
261	Notch1	0.606430302635484	8.78330084221391	4.64620379193889	0.0311223017552437	0.999863599324691
262	9230116L04Rik	2.5316870678124	-2.24084777839029	4.64593307823205	0.03112721079522	0.999863599324691
263	Aqp6	-2.42032294995094	-1.36032606521827	4.62250225119134	0.0315551733707158	0.999863599324691
264	Rps13	1.817475884405	-0.507696616289747	4.61448817716008	0.031702954891328	0.999863599324691
265	Atp13a5	-2.07597272704295	-2.10739865328644	4.60745738882812	0.0318331990168036	0.999863599324691
266	AI427809	-1.93607518404249	-1.94398185432638	4.60474582716129	0.0318835792984653	0.999863599324691
267	Mir568	1.94621937939528	-2.43326501702715	4.59718587944645	0.0320244814807529	0.999863599324691
268	Snora28	1.50325691747861	-0.611440585843574	4.59173281937838	0.0321265188332329	0.999863599324691
269	Sema4g	0.599728272652186	6.90660839058866	4.58741227889644	0.0322076054428114	0.999863599324691
270	Hexim1	-0.576103975525786	5.8230931990506	4.57995869414595	0.0323479946089885	0.999863599324691
271	Gbp4	-1.79896708455332	-1.1138759387358	4.56986590301471	0.0325391123969266	0.999863599324691
272	Pcsk6	0.72170970196203	4.36977749988234	4.56379528235414	0.032654633495757	0.999863599324691
273	Tgm6	-2.7731027850865	-3.13435043054104	4.54859423450449	0.0329457849650457	0.999863599324691
274	D930015M05Rik	1.68158533230346	-1.33862449993758	4.54669329934239	0.03298238452638	0.999863599324691
275	Tcirg1	0.772892733426651	3.93726056102258	4.54410390783988	0.0330323075728388	0.999863599324691
276	Npas4	1.41739108767348	0.197837527641542	4.54002015938824	0.0331112020130062	0.999863599324691
277	Mfi2	1.74743333617732	-1.84219487434647	4.53676086942099	0.0331743098408127	0.999863599324691
278	Klhl41	-1.79145938278545	-1.88467716931553	4.53329642866859	0.0332415276439323	0.999863599324691
279	Bglap	2.05481981381229	-2.58064405945146	4.53009207237139	0.0333038258779545	0.999863599324691
280	Stc1	0.922668540818324	2.93932522642837	4.52434803514309	0.0334158053466725	0.999863599324691
281	Gm15612	1.18332385805448	2.30077157258992	4.5131027872669	0.0336361706810062	0.999863599324691
282	Cpn1	1.80351765243854	-1.84428907726126	4.50234840174469	0.0338483375601627	0.999863599324691
283	Rgs18	-2.01801941739999	-1.21111633068052	4.49712874049974	0.033951816774668	0.999863599324691
284	Cstf2t	-0.495092899307536	6.36159142812576	4.49100440897124	0.034073652631059	0.999863599324691
285	Spry1	0.548875231977121	5.90455849808519	4.48927568021894	0.0341081261389016	0.999863599324691
286	Ncmap	1.33366736369244	-0.767055381245622	4.48357131574507	0.0342221387650985	0.999863599324691
287	Lrrn3	-0.585287410276469	5.71942804255589	4.47869796875433	0.0343198574360957	0.999863599324691
288	BC052688	-1.68121279715076	-1.40017432550682	4.46609475031359	0.03457392779702	0.999863599324691
289	Peg10	-0.520064873727096	8.31598808029645	4.44056314693773	0.0350946695399047	0.999863599324691
290	Fzd9	0.595285038804512	5.38219659910184	4.4359089103929	0.0351904777593752	0.999863599324691
291	Pgk1	0.964274186257192	3.30560121525835	4.43564490932225	0.0351959204567722	0.999863599324691
292	Ankrd61	1.38270214120393	-0.346888652986141	4.43446631315854	0.0352202293661541	0.999863599324691
293	Mir378b	2.18345423656296	-2.37399255695743	4.432735263892	0.0352559646342219	0.999863599324691
294	Nckap5	0.537189262088401	5.35173222031542	4.42752467071404	0.0353637596539323	0.999863599324691
295	Rbm12	-0.477269505891022	6.64989988082619	4.42683779743189	0.0353779951580805	0.999863599324691
296	Scd3	-1.32118151356548	-0.0277371814275422	4.42660875488789	0.0353827434158992	0.999863599324691
297	Hdac10	0.657787137720823	4.63621541633258	4.41000253541498	0.035728788022499	0.999863599324691
298	Slc6a3	-2.0122755191109	-1.19895708006189	4.40922796623132	0.0357450148698385	0.999863599324691
299	Gabre	1.21803014724814	1.17009288740521	4.40854616543157	0.0357593046460108	0.999863599324691
300	Cep41	-0.615193450729885	4.72128001996973	4.39323807635906	0.0360817237816056	0.999863599324691
301	Mir677	2.04672577020436	-2.48131479504328	4.39262501604453	0.0360946992513509	0.999863599324691
302	Cdon	0.597809635846432	8.03077358473792	4.39041242264125	0.0361415695987061	0.999863599324691
303	Il18rap	1.18064943357455	-0.176154647590795	4.38768701515222	0.0361993906891589	0.999863599324691
304	Snord65	1.48450331169347	-0.89366516493121	4.38631471207077	0.0362285415325687	0.999863599324691
305	H2-Q2	1.78696053063633	-2.21356142103734	4.38246339753788	0.0363104835464749	0.999863599324691
306	Apoa2	1.63091695904647	0.688360412664743	4.36535484644345	0.0366768437221276	0.999863599324691
307	Skor2	-2.34403474634509	-1.45755316526854	4.36081290126318	0.0367747529664524	0.999863599324691
308	Srebf1	0.491192738119923	7.1955337801707	4.35036351299343	0.0370010476561658	0.999863599324691
309	1700109K24Rik	1.41204147998779	-0.164955956492379	4.33641361792075	0.0373054256479321	0.999863599324691
310	Mir6904	2.59625070817818	-2.20580717819221	4.33523380157488	0.0373312885062756	0.999863599324691
311	Rpl12	0.959359681693473	3.36444088065335	4.32673788728096	0.0375180837049885	0.999863599324691
312	Cdkn1a	0.591459078192392	4.86928507526723	4.32276382204979	0.037605795280231	0.999863599324691
313	Snord16a	1.99226188919423	-2.67235223937082	4.32056555846355	0.0376544054087828	0.999863599324691
314	Nap1l2	-0.900548802261431	4.34399050411602	4.31663086768273	0.0377415775472812	0.999863599324691
315	Boc	0.556206357010702	7.13661441461062	4.31486409412987	0.0377807887629868	0.999863599324691
316	Gas5	0.612429126498817	7.5889634395359	4.31064554771878	0.0378745866020613	0.999863599324691
317	Serpinb9b	-2.27893145845788	-2.63573461014489	4.30510887590171	0.0379980629466578	0.999863599324691
318	Hapln1	-1.8198862129776	4.21192586068468	4.30059239763752	0.0380990998113519	0.999863599324691
319	A830019L24Rik	-3.04490241913186	-2.9981636910642	4.29990471174306	0.0381145085219099	0.999863599324691
320	Lime1	0.608278845413171	5.5345217020607	4.29609493646842	0.0381999910842191	0.999863599324691
321	Dnajb9	-0.809910030280516	3.47987380705506	4.29546211952336	0.0382142094856656	0.999863599324691
322	2010002M12Rik	-1.91746285643007	-2.39240846344083	4.27822919540583	0.03860354641597	0.999863599324691
323	Myadml2	-1.89056326378035	-2.21387474328243	4.25172287256909	0.0392105324044978	0.999863599324691
324	Gm16617	1.89961061315782	-1.11938245067944	4.24360667409942	0.0393983859554251	0.999863599324691
325	Chn1os3	1.81565883725963	-0.804066561072956	4.22073294274431	0.0399329077581259	0.999863599324691
326	Snord96a	1.2329117519066	-0.342147389843005	4.2198280953356	0.0399542083900875	0.999863599324691
327	St8sia3os	2.24681828552048	-2.8738784191838	4.21495487950557	0.0400691319325806	0.999863599324691
328	Eya2	0.670639873222282	4.50890192141308	4.21213271435712	0.0401358447654907	0.999863599324691
329	Lamb2	0.507324070703464	6.66477113947966	4.20581088039775	0.0402857092855884	0.999863599324691
330	H2-K2	1.39141845372375	-1.25602126559684	4.20020782911693	0.0404190254571171	0.999863599324691
331	Prss56	-2.3271288642533	-2.60090251439291	4.17598076402076	0.0410008257057031	0.999863599324691
332	Fgfr2	0.453464814041626	7.02151069802394	4.17564593634704	0.0410089277483573	0.999863599324691
333	Snora62	1.68805470314934	-2.17090065652833	4.17199099564047	0.0410974781548751	0.999863599324691
334	Eps8l1	-1.03509895670028	1.76907386224184	4.17150588418293	0.0411092463234226	0.999863599324691
335	Snord58b	2.40692546072442	-3.00848734428576	4.17041088446214	0.0411358225947854	0.999863599324691
336	Ager	0.997942656318031	2.43010482674399	4.16738373096093	0.0412093872885205	0.999863599324691
337	Adamts6	0.821965355541532	3.23973347975939	4.16729129280289	0.0412116358572587	0.999863599324691
338	Prss8	1.13426146138237	0.276203885794446	4.16694435571534	0.0412200762910349	0.999863599324691
339	Hsp90aa1	-0.526773051656226	7.15694438935255	4.1650470402428	0.0412662671204817	0.999863599324691
340	Fut8	-0.521039531311443	5.58383183630516	4.16483536825129	0.041271423721539	0.999863599324691
341	Mir6960	2.14579911803731	-2.7466435769097	4.15349953567993	0.0415485702931231	0.999863599324691
342	Siva1	0.53078145219961	5.88146858802878	4.13422979812394	0.0420241869858621	0.999863599324691
343	1700030J22Rik	-0.890488593697046	2.7424485141416	4.13268184968775	0.0420626409746717	0.999863599324691
344	Slc44a2	0.455111664824212	6.42372682753555	4.12480402033039	0.0422589150963338	0.999863599324691
345	Kitl	-0.581319789536083	5.12039935000204	4.11676895315917	0.0424600987034097	0.999863599324691
346	Clcn1	0.973044640540625	2.53649158823846	4.11623982574432	0.0424733823853821	0.999863599324691
347	Car4	-1.27841937346183	0.187934141527949	4.10955296399593	0.0426416322631034	0.999863599324691
348	Elavl2	-0.507349310879312	6.81097798353726	4.10721864279634	0.0427005316086425	0.999863599324691
349	D6Ertd527e	1.32906361643611	-0.918303415492148	4.10601008493865	0.0427310594139632	0.999863599324691
350	Ets1	-0.759788922503046	4.98251828249807	4.09744220833791	0.0429481404949376	0.999863599324691
351	Nt5e	0.965060744044506	1.10380646217111	4.09574732624718	0.0429912203093972	0.999863599324691
352	Cchcr1	0.604855134974223	5.00663878975356	4.0945269340046	0.0430222678755953	0.999863599324691
353	Hes5	0.560611940190805	7.01385986638155	4.08742365820635	0.0432034484770682	0.999863599324691
354	Hist1h2bk	1.13026531408383	0.622709415295332	4.08516009852555	0.043261352715587	0.999863599324691
355	Mms19	0.437225556836738	6.4283911259866	4.08379301530639	0.0432963636751132	0.999863599324691
356	1810032O08Rik	0.850440679929471	3.2430540740095	4.06924130740991	0.0436708849932813	0.999863599324691
357	9330159F19Rik	-0.59873939907453	5.41972122132965	4.0592662340199	0.0439295841525563	0.999863599324691
358	Saa3	2.01656981615465	-0.960176227335346	4.05789055705947	0.0439653880639461	0.999863599324691
359	Mir345	2.33829584274399	-3.27966032995745	4.05783847239039	0.0439667442432742	0.999863599324691
360	Ryr1	0.745473660440798	4.11581485536733	4.04671232793275	0.0442574581447973	0.999863599324691
361	Lpin3	1.15367279558747	-0.756042452407371	4.04663560669668	0.0442594697949859	0.999863599324691
362	Mrvi1	-1.17620544695256	1.33888306352417	4.03700948783527	0.0445126342641092	0.999863599324691
363	Trmt1l	-0.489066811865331	5.68247723105163	4.02808788760898	0.0447486314358682	0.999863599324691
364	Atf7ip	-0.470023878487419	7.13128293485954	4.02083686099782	0.0449414083962876	0.999863599324691
365	Casz1	0.83405259510567	3.21210156609506	4.01820229636048	0.0450116677767919	0.999863599324691
366	Ifrd1	-0.51990852499889	5.99682067143714	4.0164311475901	0.0450589663296398	0.999863599324691
367	Rcor2	0.492046846031828	8.46949388690614	4.0064784122147	0.0453257295735795	0.999863599324691
368	Wdr54	0.724661080188961	3.81744013220529	4.00218363375371	0.0454413558535988	0.999863599324691
369	Fgfbp3	0.497657336001657	5.7604245323385	3.99898511140242	0.0455276699956478	0.999863599324691
370	Mir3060	1.63382597372652	-1.69460275013018	3.98330185011906	0.0459533996067492	0.999863599324691
371	Klrg1	-1.77571732446075	-1.85447850846789	3.98181517926754	0.0459939730843396	0.999863599324691
372	Itga4	-1.04302179602605	4.41943946462348	3.98046770049016	0.0460307804156539	0.999863599324691
373	Dis3l	-0.505406342535658	5.24275329529072	3.97597122274323	0.0461538296512766	0.999863599324691
374	Tktl1	2.02355168335383	-2.73107328640968	3.97516900100038	0.0461758194224396	0.999863599324691
375	Birc7	1.4708672615676	-1.81328158400455	3.96792725534094	0.0463748240164197	0.999863599324691
376	6430584L05Rik	-2.13527524632739	-2.50185663676861	3.96457657606394	0.0464672070467385	0.999863599324691
377	4930506C21Rik	1.53192202458567	-0.99315734353996	3.94324611165503	0.0470598859498817	0.999863599324691
378	Mfsd10	0.552513926378131	5.69278468344048	3.93528227536942	0.047283204588769	0.999863599324691
379	Dgcr8	-0.518184361534329	5.87072853044504	3.93347903946987	0.0473339252075262	0.999863599324691
380	Gja4	-0.899173500464219	3.72648743001243	3.92218297488871	0.0476529644846729	0.999863599324691
381	C130074G19Rik	-0.851172623639372	4.34852108053537	3.91133492971326	0.0479614861286824	0.999863599324691
382	2410004I01Rik	-1.13997252326395	-0.0179141939358118	3.90556088622413	0.0481265604538011	0.999863599324691
383	Prrt2	0.751777523979641	5.11411578363601	3.8986090628585	0.0483261022241301	0.999863599324691
384	Jun	0.467370400796322	7.48620741062999	3.89773276942017	0.0483513168270817	0.999863599324691
385	Gys1	0.484427596847256	6.2633939261324	3.89745778331421	0.0483592321818849	0.999863599324691
386	Tug1	-0.429255612535648	6.9954976893694	3.89581613995324	0.0484065146309382	0.999863599324691
387	Rpl5	1.4373361028596	-0.671361939854833	3.89357919239872	0.0484710215320405	0.999863599324691
388	Cass4	-1.22598760306459	-0.862916584004548	3.88638017894642	0.0486792362522194	0.999863599324691
389	Ermn	-1.1347885532233	1.64732560490796	3.88582310549396	0.0486953876161614	0.999863599324691
390	Icam4	-1.74020581295193	-0.980422015756721	3.87899547618988	0.0488938029520232	0.999863599324691
391	Fam71f2	1.3912005583077	-0.181607599277556	3.87684121919026	0.0489565840655693	0.999863599324691
392	Ebf4	0.637998706785824	4.84461655026349	3.86869801817772	0.0491946699606246	0.999863599324691
393	1700125G22Rik	2.03738035937696	-2.97190413460125	3.86500922960992	0.0493029225947622	0.999863599324691
394	Zranb2	-0.476476682766874	6.80827825255228	3.86339096513873	0.0493504921830169	0.999863599324691
395	Pdia4	-0.487903830627928	7.19636178594497	3.85942643947155	0.0494672361080493	0.999863599324691
396	Snhg12	0.764086925336696	3.9336322396099	3.85369078897504	0.0496366511511486	0.999863599324691
397	Wnt9a	0.874900218962156	3.45685652373889	3.8453352004356	0.0498845495001753	0.999863599324691
398	Cirbp	0.514572456489081	6.69842734890623	3.83832375569452	0.0500935783597684	0.999863599324691
399	Rccd1	0.687540186058172	4.07445252950173	3.83496288091966	0.0501941024753873	0.999863599324691
400	Frmpd3	-1.27464396796847	-0.666954236574626	3.83040335952398	0.0503308191429904	0.999863599324691
401	Havcr2	1.16661196320406	-0.936052211033932	3.82912453830888	0.0503692350624932	0.999863599324691
402	Ppp1r3c	0.891012795906487	2.83669497895489	3.82872880401039	0.0503811292388198	0.999863599324691
403	Olfr543	1.5633065734927	-1.52321769566738	3.82655925621752	0.0504463898614428	0.999863599324691
404	Vwa2	0.982657198074994	1.64172825807056	3.8264209292957	0.0504505538038681	0.999863599324691
405	4933439C10Rik	0.817472602653592	3.64717397729711	3.8193229069783	0.050664708132433	0.999863599324691
406	Ddx17	0.510562775008332	9.87290743077888	3.8192989717096	0.0506654319065228	0.999863599324691
407	Hyou1	-0.458765717494334	7.11578876782345	3.81824904635651	0.0506971911594904	0.999863599324691
408	Ltbp3	0.620507021679904	5.81504016672324	3.81719710178481	0.0507290325985837	0.999863599324691
409	Coq10b	-0.724032643811817	3.8017821517296	3.81680954958149	0.0507407687922443	0.999863599324691
410	Hgfac	1.34640856252798	-0.672580272845561	3.8137561392204	0.0508333352832262	0.999863599324691
411	Sidt1	-1.69438198166138	0.0690871551134633	3.8136018968412	0.0508380159943218	0.999863599324691
412	Gfy	2.21592975450398	-1.35899955739164	3.80970754605359	0.0509563468950181	0.999863599324691
413	Unk	0.472976170160477	6.85308297413636	3.80757586933401	0.0510212417618473	0.999863599324691
414	Pax5	-2.01974876129709	-0.116502909844189	3.80693354730729	0.0510408131694829	0.999863599324691
415	Tgm3	1.35675687975919	-1.32326538787093	3.80177840934264	0.0511981768804689	0.999863599324691
416	A3galt2	1.04906411541341	1.63708125347592	3.8017129841981	0.0512001773163526	0.999863599324691
417	Celrr	-2.56401472752068	-3.24147659664726	3.79269214624705	0.0514767909887872	0.999863599324691
418	Dnajb11	-0.452251661130848	5.93448796946156	3.79209800567729	0.0514950650200103	0.999863599324691
419	Iyd	-2.32321156969532	-2.6008794571905	3.77959124547503	0.0518813332683922	0.999863599324691
420	P4htm	0.650510820772593	4.03674850827387	3.77849032254083	0.0519154814769484	0.999863599324691
421	Accs	0.638602253933254	4.24365184076132	3.77375144985558	0.0520627425996661	0.999863599324691
422	Stfa2l1	-2.47704405140751	-2.93411441832108	3.7664397151686	0.0522908234780874	0.999863599324691
423	Wdr90	0.586905281661276	6.49388254688483	3.75787361743089	0.0525593785083048	0.999863599324691
424	Bzrap1	0.489951102564517	6.38523029431922	3.74174143283778	0.0530691088183381	0.999863599324691
425	Sln	-2.07064532147987	-2.5015079315262	3.74132527168092	0.0530823273481396	0.999863599324691
426	Lypla1	-0.555221062209704	5.10706555603404	3.73318955528053	0.0533414436573183	0.999863599324691
427	Klf11	-0.591910686365785	4.32872356029029	3.72393440410611	0.0536378425875048	0.999863599324691
428	Egln1	0.424990381977311	7.4299069789455	3.71839663596964	0.0538160249682591	0.999863599324691
429	Serpine1	0.932097994776538	1.22147066105995	3.7121409730743	0.0540180607178517	0.999863599324691
430	Smarce1	-0.415345283063234	7.77222233099933	3.70799471422148	0.0541524128900903	0.999863599324691
431	Rpf1	-0.541120716309896	5.62148209891847	3.69977477619959	0.0544198132953131	0.999863599324691
432	Vtn	-0.926563370479735	5.15272209192081	3.69827689014454	0.0544686911262926	0.999863599324691
433	Ap1s2	-0.635769493968865	5.05606057459878	3.69151507721721	0.0546899170435834	0.999863599324691
434	Ints8	-0.472262359017299	6.50642156717683	3.67396625931939	0.0552685162678227	0.999863599324691
435	Ghrh	-1.26836236868989	-0.315850725979685	3.66551423142196	0.0555494991916288	0.999863599324691
436	Crebzf	0.483241471817979	6.52889219345961	3.66335147524261	0.0556216419588828	0.999863599324691
437	Adamts9	0.785752823552493	3.82043556215388	3.66126999774416	0.0556911673681177	0.999863599324691
438	Olfm3	-1.4452664335679	0.088729819060648	3.65495654038926	0.0559026135554515	0.999863599324691
439	Slc26a10	0.997646426740596	0.286004755519215	3.64452441869415	0.0562538677474388	0.999863599324691
440	Ptgds	-1.69369615211362	1.68460573763889	3.63373144544357	0.056619737790018	0.999863599324691
441	Card14	1.43159227506794	-1.50297504339408	3.62920702620169	0.0567738611120467	0.999863599324691
442	Mc3r	-2.12782167676234	-2.70532819378028	3.62884552702469	0.0567861946955946	0.999863599324691
443	Lipo1	-0.904522078700216	1.71951410392548	3.62766501857974	0.0568264909459209	0.999863599324691
444	Clk4	0.504292981165536	5.43371872563901	3.62326797506003	0.056976849794239	0.999863599324691
445	Reep4	0.541475769457744	5.22053685356664	3.62247480568881	0.0570040175034954	0.999863599324691
446	Hif3a	0.606055888610052	5.54326379669816	3.61926677247628	0.057114039719819	0.999863599324691
447	Olfm4	-1.38746785021377	-0.540262799228848	3.61516076642943	0.0572551877132939	0.999863599324691
448	Shmt2	0.525884983365495	7.32667632059638	3.61193164776067	0.0573664519928586	0.999863599324691
449	Xylt1	0.721276450374588	4.43177638065668	3.60983079710041	0.0574389633087801	0.999863599324691
450	Ltv1	-0.61053425182459	5.42705561979989	3.60196551591717	0.0577113006885019	0.999863599324691
451	Ubfd1	-0.452065324028264	6.84208314376856	3.60135475439444	0.0577325057634789	0.999863599324691
452	Ror2	0.601888569061096	5.96417213906728	3.59802663618819	0.057848200447101	0.999863599324691
453	Tef	0.445592488169326	5.66115051156911	3.5977657119953	0.0578572813048888	0.999863599324691
454	Dazl	-2.21533864092293	-2.98511245928792	3.59288299582526	0.0580274924276	0.999863599324691
455	Gpr37l1	-2.5693874333177	-3.23934359368614	3.58819364418374	0.0581914637018268	0.999863599324691
456	Sepp1	-0.762643052849508	5.66183323665773	3.5841500925953	0.0583332487091881	0.999863599324691
457	Inca1	1.09066100868301	-0.671361955978624	3.58166725679831	0.0584204898852661	0.999863599324691
458	Malat1	0.798854914811291	6.30983474858781	3.57673751915738	0.0585941207859985	0.999863599324691
459	Abcb4	0.96951562010201	0.343177235038374	3.5764150096248	0.0586054990291299	0.999863599324691
460	Chordc1	-0.489492879025912	5.64086174278498	3.57272389114134	0.0587358902642228	0.999863599324691
461	Nek6	0.394812977688013	7.20042879198126	3.5715344594303	0.0587779733926776	0.999863599324691
462	Ntrk3	0.541878915577095	5.29360110950992	3.56793431141665	0.0589055451692149	0.999863599324691
463	Ptk7	0.432741312170975	7.39122207094477	3.56649535222709	0.058956617193113	0.999863599324691
464	AA387883	-1.38303116278065	-1.40928082223125	3.56627409985572	0.0589644741306654	0.999863599324691
465	Tmem28	-0.890097293757434	2.47986647975567	3.56570292804179	0.0589847622737551	0.999863599324691
466	Chrna3	-0.686979058302429	3.68415709737375	3.56515863645179	0.0590041025302812	0.999863599324691
467	Trim15	1.14874584474012	-1.02105329794607	3.5373230001483	0.0600022284296336	0.999863599324691
468	Gjd2	-0.835662606529682	3.64133532957086	3.53313925619364	0.0601537940546411	0.999863599324691
469	Dmrta2	0.448891083070407	6.97548548007639	3.53026992989302	0.060257977323306	0.999863599324691
470	Mir1982	1.27713071215425	-1.4476162439095	3.52371148704389	0.0604968314214533	0.999863599324691
471	Pmch	-1.48099280651387	-1.06676983572581	3.52112327454495	0.0605913694251658	0.999863599324691
472	Rmrp	-1.57210141487783	-1.67467463932499	3.52087775334509	0.0606003455828433	0.999863599324691
473	E230029C05Rik	1.59947746364956	-2.22836641868976	3.5123857641803	0.0609116818810132	0.999863599324691
474	Gm19705	1.66422359627864	-2.17828311128189	3.50987519573355	0.061004050915262	0.999863599324691
475	Upk1a	1.09055334439718	0.210227510630727	3.50748250686304	0.0610922216786121	0.999863599324691
476	Ankrd34b	-1.32852803959275	-0.292507323977619	3.50548016373445	0.0611661124307537	0.999863599324691
477	Trp53inp2	-0.469647588374961	7.80685469640663	3.50178381970346	0.061302765472089	0.999863599324691
478	Npy5r	-1.82407311626042	-2.50141986949541	3.49701661860381	0.0614794879593177	0.999863599324691
479	Snord68	1.75977979410061	-1.80884838488998	3.49435576089267	0.0615783630613497	0.999863599324691
480	Igfbp5	0.466102414121525	8.18067356750079	3.49315282897669	0.0616231185022774	0.999863599324691
481	Gm9767	-1.55084792609155	-2.17918702583852	3.48837796898846	0.0618011105044881	0.999863599324691
482	Hist1h1e	1.73193421011099	-0.827343039367391	3.4882474558144	0.0618059833117236	0.999863599324691
483	Tmprss2	1.01573889901102	-0.177315884062868	3.48735713692765	0.0618392349527557	0.999863599324691
484	Fbp2	2.36684423516149	-2.6157141687348	3.48238128400017	0.0620254242999714	0.999863599324691
485	Notch2	0.416031995891568	7.02873116035276	3.47692878512169	0.0622301348900336	0.999863599324691
486	Igflr1	0.931505429655446	3.12907740179686	3.47259971797784	0.062393179482524	0.999863599324691
487	Kdm7a	0.506448015327204	5.64054928064655	3.4683935699325	0.0625520305659414	0.999863599324691
488	Rasgrp3	-0.986722852799511	3.53102168526312	3.46643544093758	0.0626261289986045	0.999863599324691
489	AI661453	0.923665907893536	1.96884814350962	3.46314178896408	0.0627509765998905	0.999863599324691
490	Xist	0.719099917548965	9.55788802155632	3.4629323362858	0.0627589249771291	0.999863599324691
491	Thy1	-1.71380794323428	-0.358682088465473	3.45785981281806	0.0629517467084787	0.999863599324691
492	Nhlh2	-0.67602082180966	5.69794052089684	3.45475904279451	0.0630699270765315	0.999863599324691
493	Ppox	0.516672751778295	5.27032901408515	3.45307971717116	0.0631340302960089	0.999863599324691
494	Tusc2	-0.477574625037237	6.20454944094155	3.45044939341178	0.0632345746293846	0.999863599324691
495	Hnrnpdl	0.460845292460328	9.02215575411502	3.44799478407793	0.0633285562344289	0.999863599324691
496	Cyp4f13	0.927566823051381	1.47361827856684	3.44736176922585	0.0633528171271374	0.999863599324691
497	Sp100	1.41545775492397	-1.29979653228685	3.44724130748663	0.0633574350592143	0.999863599324691
498	Hist1h4d	1.20988276161408	0.208453189344696	3.44223762758321	0.0635495698142341	0.999863599324691
499	Sapcd2	0.460462374697241	5.9320385195719	3.43945573598699	0.0636566594171684	0.999863599324691
500	Slc22a6	-1.71309110233196	2.32241284678224	3.43645540325494	0.0637723736723223	0.999863599324691
501	Rps12	0.951459709452191	1.09159667220576	3.43197096013699	0.0639457441756026	0.999863599324691
502	Frmpd4	-1.16097667364923	-0.292104055519262	3.4266970394153	0.0641502796230934	0.999863599324691
503	Gm10791	1.25037575867848	-0.218230264408211	3.42472932980841	0.0642267708167322	0.999863599324691
504	Rbm6	-0.437287104285401	6.80160017759459	3.4247146323711	0.0642273425192334	0.999863599324691
505	Syne4	0.860857252406127	2.33119813769325	3.41863886754716	0.0644641438688815	0.999863599324691
506	Sp5	0.763747270127245	4.05518669323713	3.4182676500345	0.0644786421329914	0.999863599324691
507	Ttc5	0.511986557217593	5.9452332088446	3.41533064401249	0.0645934724971384	0.999863599324691
508	Plcxd1	0.989986121902312	0.79287734126339	3.40105893566373	0.0651545791637393	0.999863599324691
509	4930579G18Rik	0.982749000191343	2.20254193644337	3.39222256480668	0.0655045957931479	0.999863599324691
510	Edn1	1.04166282566927	1.01366778042952	3.39027485383535	0.0655820160284357	0.999863599324691
511	Fam189a1	-0.836183474337785	3.77171635779725	3.38742086918947	0.0656956365470299	0.999863599324691
512	Neat1	0.946532243568223	2.88614379995753	3.38170566171824	0.0659237980909937	0.999863599324691
513	Zfp516	0.461192050309187	7.21220231615477	3.38091657215037	0.0659553664078395	0.999863599324691
514	Osmr	-1.05184112532289	0.262662017510512	3.37875857674281	0.0660417816401812	0.999863599324691
515	Naaladl1	0.898829683211171	2.03876868540728	3.37351619648035	0.0662522126998447	0.999863599324691
516	Nlrp5-ps	-1.05285042750985	1.14530345335157	3.37350105073929	0.0662528216918497	0.999863599324691
517	Sun1	0.383516987059824	6.60703785023125	3.36694354446374	0.0665170536814745	0.999863599324691
518	Mcemp1	-1.78292245319262	-2.506377928964	3.36687560129583	0.0665197973080926	0.999863599324691
519	Wdr93	-1.55432688758261	-1.64308525823173	3.36645230416189	0.0665368932771169	0.999863599324691
520	Fnbp4	0.510176652368149	7.27143312324635	3.36186672412659	0.0667223951394239	0.999863599324691
521	Rmi1	-0.545548909596426	4.68591359214741	3.35862929195924	0.0668536926771344	0.999863599324691
522	Gm16973	0.767405403774092	3.26464098889462	3.35034232933135	0.0671910387871911	0.999863599324691
523	Zfml	-0.444486506360721	7.12478685954668	3.34879102257622	0.0672543913654517	0.999863599324691
524	Ugt1a6b	-2.66572361420346	-3.18576191450379	3.34834221561054	0.0672727317392137	0.999863599324691
525	Naga	0.532726851308616	4.5492089930766	3.34466449514481	0.0674232223114696	0.999863599324691
526	Rps29	1.30026102890669	-0.629666416035482	3.34108834035306	0.067569901983699	0.999863599324691
527	Atp8b5	1.07180321203341	-0.767353029909831	3.33981687190746	0.0676221347397556	0.999863599324691
528	Nup210	0.506284231141183	6.9280707074852	3.33724640521228	0.0677278630814608	0.999863599324691
529	Lect1	1.35590331233708	1.27090019752694	3.33646469970882	0.0677600511976487	0.999863599324691
530	A630089N07Rik	-0.953369694538127	2.40446669373323	3.33457281692829	0.0678380205508028	0.999863599324691
531	Meg3	0.72568695138741	8.4065655610511	3.3308234462836	0.0679928253307409	0.999863599324691
532	Hkdc1	1.53225146885112	-1.26921690870232	3.33037634876161	0.0680113103760623	0.999863599324691
533	Dpt	-2.414703108716	-2.86500077022575	3.32871065085882	0.0680802252231759	0.999863599324691
534	Utp14b	-0.74237161881033	3.35956095145692	3.32341672653114	0.0682997467924427	0.999863599324691
535	Pate4	-1.34897214146293	-1.66171452146429	3.32040152660728	0.0684251154515746	0.999863599324691
536	Eml2	0.547189695274148	5.38864338146569	3.31755514193797	0.0685436908327427	0.999863599324691
537	Snord49a	1.15766870680232	-0.322611495692028	3.31202712167838	0.0687746068819692	0.999863599324691
538	AI662270	-1.57201557905029	-1.803394433668	3.30432167146792	0.0690978679832346	0.999863599324691
539	Adamts19	0.914769089157848	3.09227398905545	3.29937020779654	0.0693064508983311	0.999863599324691
540	Foxg1	0.676486125153077	9.60921498536377	3.29600490275197	0.0694486006456265	0.999863599324691
541	Slc16a6	0.767419734388683	2.92021298538897	3.29566773468084	0.0694628597394746	0.999863599324691
542	Col9a3	0.706496733703164	3.9620453902882	3.2854844802732	0.0698949973348929	0.999863599324691
543	Tlr1	-1.34420370958018	-0.898529749149867	3.27707670207942	0.0702539599361292	0.999863599324691
544	Hist1h3g	1.20234502730689	-0.694476388597858	3.27513364470453	0.0703371975468442	0.999863599324691
545	Wif1	0.689869200631702	3.27190631154791	3.27247104654202	0.0704514307565984	0.999863599324691
546	Zfp518a	-0.635938102181934	4.15539180469142	3.2692636966295	0.0705892993053565	0.999863599324691
547	Cdk3-ps	0.930371980627498	0.884766897134264	3.26500707380437	0.0707727174897257	0.999863599324691
548	Slfn9	-0.685305190624821	3.67921532829151	3.26491998146835	0.0707764756302602	0.999863599324691
549	Cachd1	0.404502707880725	7.51503008233794	3.26275654214582	0.0708698993245908	0.999863599324691
550	A730046J19Rik	-2.00452928057902	-2.32313689777468	3.26196994949093	0.0709038994580842	0.999863599324691
551	Aicda	-1.78000555104001	-2.45709134060252	3.2545578040501	0.0712251459040713	0.999863599324691
552	Myh11	1.24609328308255	-0.22243374010864	3.25207945739944	0.0713329064308299	0.999863599324691
553	Tspyl4	-0.586095931806932	7.05694819496832	3.25118778832194	0.0713717196536868	0.999863599324691
554	Cacng1	1.17799973434668	-0.602743068725825	3.24172344338427	0.0717850885368696	0.999863599324691
555	Kcnj12	-1.30195207139311	0.00687708301092386	3.23573941238783	0.0720477734600166	0.999863599324691
556	Rassf1	0.449565219882877	5.31088351830957	3.23517659631489	0.0720725327335421	0.999863599324691
557	Cp	-1.13325394597573	2.21848550804107	3.23300515372009	0.0721681438609185	0.999863599324691
558	Cecr6	-0.591980496470973	4.63496331074078	3.23260100803425	0.072185953869109	0.999863599324691
559	Clec5a	-1.39773785420068	-1.37532753997707	3.22077997450313	0.0727089772804303	0.999863599324691
560	Gpc6	0.523013290870603	5.71858182652531	3.21946829645361	0.0727672627034713	0.999863599324691
561	Ccdc78	1.00953782466626	-0.092764407408024	3.21677204669656	0.0728872300912839	0.999863599324691
562	Klf2	-0.978172057327382	3.4905026989015	3.21536583128495	0.0729498826431409	0.999863599324691
563	Ppp1r13l	0.596328816293508	4.28536982984672	3.2146264075526	0.0729828501186691	0.999863599324691
564	Hspa4	-0.443488699304651	8.41690581144928	3.21415459333227	0.0730038944798793	0.999863599324691
565	Fastkd5	-0.670254452500523	3.75304609586136	3.21366520370995	0.073025729636324	0.999863599324691
566	Samd3	-0.649042481628822	4.11071330742611	3.20914371568025	0.0732277971543717	0.999863599324691
567	Upp1	0.922549466793929	1.46904719725551	3.20454254149557	0.0734340419167256	0.999863599324691
568	2700089E24Rik	-0.430950179057252	5.81619748983554	3.20038626970549	0.0736208801231366	0.999863599324691
569	1700093K21Rik	2.08306806244204	-2.79470457029128	3.19580971501958	0.0738272018029678	0.999863599324691
570	Ccnl2	0.39538158098944	6.55741256300899	3.19146108066405	0.0740238234550199	0.999863599324691
571	Napsa	1.26311816892773	-1.02476881965467	3.18651440917496	0.0742481687846045	0.999863599324691
572	Hcar1	-1.68180329829964	-1.43934514795847	3.18648892517493	0.0742493264433108	0.999863599324691
573	Ndufaf4	-0.537888168099401	4.41333498606625	3.18630856975713	0.0742575199818554	0.999863599324691
574	Klf10	-0.631448005594656	4.15142955709233	3.18153773205087	0.0744746118175369	0.999863599324691
575	St8sia4	-0.57713318534552	4.73181265576179	3.17827089868241	0.074623658621267	0.999863599324691
576	Lpo	-1.20938182017344	-0.923654171536901	3.17658996347167	0.0747004748157608	0.999863599324691
577	Bdkrb2	-1.10623010022361	-0.184681047194131	3.17414890793348	0.0748121786128688	0.999863599324691
578	Hsp90b1	-0.520798886658939	9.09175215446565	3.17370057138055	0.074832714189562	0.999863599324691
579	Arl15	-0.4524652462331	5.48154655737571	3.17335889920932	0.0748483681835355	0.999863599324691
580	Maff	0.726031775788157	2.93922187712613	3.17254509086684	0.0748856676557841	0.999863599324691
581	Atp13a1	0.430618267072491	6.88775263587713	3.1723769051726	0.0748933786400996	0.999863599324691
582	1500012F01Rik	0.571057021051346	5.25641679527144	3.17018316203685	0.0749940356155447	0.999863599324691
583	Sqrdl	-1.01875824657678	1.15128581969361	3.16822329943531	0.0750840842108448	0.999863599324691
584	1700096J18Rik	-1.98523810060229	-2.6343997692593	3.1636917003695	0.0752927399081091	0.999863599324691
585	4921506M07Rik	-1.73195101902668	-1.76757410483561	3.15684554714064	0.0756091508393543	0.999863599324691
586	L3mbtl4	-1.67879031576126	-2.03855168887875	3.15649085475834	0.0756255826594	0.999863599324691
587	Tmem132c	0.535478139752974	6.43721813888181	3.15479880082719	0.0757040232158692	0.999863599324691
588	Dkk3	0.560001544518008	5.38770708767726	3.14620516222698	0.0761037609140168	0.999863599324691
589	Hist1h3e	1.23498608829424	-0.450070384176604	3.14555659309984	0.0761340213967274	0.999863599324691
590	Slc5a3	-0.708698350947943	3.46788560822327	3.14547254414204	0.0761379438406022	0.999863599324691
591	Hist1h2ab	1.08348127498038	-1.10219328747259	3.14243925885743	0.0762796484026517	0.999863599324691
592	Phyhipl	-0.584012709499616	5.40288938248051	3.14218674997905	0.0762914575189236	0.999863599324691
593	Dmrt3	0.568446770670126	5.40349376412278	3.14013650579624	0.0763874143657419	0.999863599324691
594	Alkbh3	0.540427881111221	4.25634122621761	3.1330069236683	0.0767221092574088	0.999863599324691
595	9530026P05Rik	1.51551453916501	-2.53706779880261	3.13080692274156	0.0768257054039903	0.999863599324691
596	Tnfrsf21	-0.441305721832187	5.67436399337471	3.12985239283015	0.0768707001836644	0.999863599324691
597	Tmc4	0.86571008687838	1.56764936897236	3.12921117102606	0.0769009421117276	0.999863599324691
598	Mpped2	0.427078456713514	7.63466234560364	3.12174612900162	0.0772539589978253	0.999863599324691
599	Tek	-0.939995349986829	4.11862124122651	3.12159252646585	0.0772612410388476	0.999863599324691
600	Tctn1	0.547731067954474	4.36211782255803	3.11999807331696	0.0773368750477286	0.999863599324691
601	Tcf4	0.455394623131269	8.69651170164315	3.11847005143619	0.0774094325972215	0.999863599324691
602	Abca17	-1.92550236584685	-2.86111051476822	3.11730473076774	0.0774648166419911	0.999863599324691
603	Tgfb2	0.60399584321171	4.90915448503618	3.11400177385582	0.0776220276686199	0.999863599324691
604	1700110C19Rik	1.39904834470215	-1.39142146230377	3.10840195232097	0.0778893477184925	0.999863599324691
605	Clasrp	0.512274174592615	6.58206615420237	3.10793699993315	0.0779115877694733	0.999863599324691
606	Arrdc1	0.580198464903321	3.8894916529658	3.09916984021406	0.0783322291456503	0.999863599324691
607	Abcd4	0.581216830195764	4.03957461221251	3.09784897404401	0.0783958148842215	0.999863599324691
608	Scd4	1.41530615759442	-1.55996504341471	3.09582334494243	0.0784934354875871	0.999863599324691
609	Kl	-1.35930393843936	-1.05829527165919	3.09170714249748	0.0786922099911229	0.999863599324691
610	Iqgap3	0.513459419863636	6.13973099126605	3.08341849418707	0.0790941217753745	0.999863599324691
611	Serinc4	0.972627126664101	1.50503819335799	3.08043136478443	0.0792395074642627	0.999863599324691
612	Klhl9	-0.418770157663042	7.17302908358141	3.07418950753299	0.079544233189399	0.999863599324691
613	Folh1	-1.65245676457138	-2.40512287610354	3.07231919598867	0.079635786930569	0.999863599324691
614	Gm14378	0.943200758014761	2.76236854813195	3.06954547998628	0.0797717724042094	0.999863599324691
615	Spaca6	1.02334643623552	3.10573139727919	3.06653596278588	0.0799196014721839	0.999863599324691
616	Pgm2	0.453784535142413	5.81921858012834	3.0659177231009	0.0799500062692162	0.999863599324691
617	F2rl1	1.44645409363889	-1.69179549402466	3.06559056996481	0.0799661005820252	0.999863599324691
618	Rgs2	-0.540853989227974	5.87163829415113	3.06362674129139	0.0800627846401781	0.999863599324691
619	Prdm16	0.500054069132927	6.67790780966542	3.06360985362215	0.0800636166073533	0.999863599324691
620	Mpp2	0.394139221021595	6.63914462243338	3.05978613444115	0.0802522313950436	0.999863599324691
621	Man2c1	0.447243151846826	5.82701875407254	3.05569710922954	0.0804544631982711	0.999863599324691
622	Erv3	-2.48845215306705	-2.03267646916735	3.05386974687974	0.0805450170154698	0.999863599324691
623	Corin	-1.74291910464482	1.66689651677556	3.05213695537554	0.0806309859427839	0.999863599324691
624	Zfhx4	-0.539976342980108	6.91018226029727	3.0509877019604	0.0806880583798525	0.999863599324691
625	Lig4	-0.566116506668339	4.51630740130144	3.04907241904422	0.080783268992837	0.999863599324691
626	Tex40	1.40245437008113	-1.74764070677381	3.04828731542924	0.0808223322736182	0.999863599324691
627	Cbx7	0.692977330328738	3.2521423017997	3.04692958193687	0.0808899351637323	0.999863599324691
628	Hbq1a	1.5203958763718	-1.78794747550013	3.04515260056013	0.0809785049655208	0.999863599324691
629	Plod2	0.625853957065886	5.33873107641022	3.04195579826919	0.0811381061161656	0.999863599324691
630	Bpifb1	-2.00605036716136	-2.79458498686393	3.04121431360139	0.0811751733741004	0.999863599324691
631	Slc2a4	0.567457905393552	4.14482171323766	3.04088425198616	0.0811916792242096	0.999863599324691
632	Eif5	-0.408490745465128	7.94386511380581	3.03914047836093	0.0812789426432851	0.999863599324691
633	Rab34	0.450670512856052	5.05649113360753	3.03843517571613	0.0813142667347981	0.999863599324691
634	Znf512b	0.378098586538155	7.24913835445898	3.03816189824607	0.0813279579036985	0.999863599324691
635	Pdzrn4	-0.954046046573618	3.50401682102729	3.03751990538868	0.0813601314536778	0.999863599324691
636	Sdcbp2	0.993335976042849	-0.258997320531356	3.03663544007123	0.0814044790303975	0.999863599324691
637	E4f1	0.471722729908829	5.59538976569137	3.03448632819298	0.081512345381361	0.999863599324691
638	BC005537	-0.357656578914134	7.56924440677687	3.02760455952745	0.0818587878955537	0.999863599324691
639	Gas1	0.547475651462253	8.49127519389488	3.0261811288899	0.0819306444585069	0.999863599324691
640	Cc2d1b	0.490554903615704	5.56389172062639	3.02012771040438	0.0822369898049821	0.999863599324691
641	5031434O11Rik	1.20001780307372	-1.05029326013249	3.01999300347746	0.0822438209642237	0.999863599324691
642	Homez	-0.654280217363662	4.47339294592811	3.01585422907083	0.0824540022606805	0.999863599324691
643	Pcdh17	-0.485520069759871	4.91751331332268	3.01568420755379	0.0824626489317044	0.999863599324691
644	Txndc9	-0.420756869223579	5.71912430187073	3.01502720759206	0.0824960707417063	0.999863599324691
645	Arxes2	-0.735074471052986	4.30152680665099	3.01478516430654	0.0825083872511553	0.999863599324691
646	St8sia6	1.22300534949577	-1.50757210034135	3.01401879081603	0.0825473976947955	0.999863599324691
647	Rpl10a	0.775733987932961	3.32472909486711	3.00952947545978	0.0827763161037171	0.999863599324691
648	Ankrd23	0.799458635290079	2.50099925769924	3.00763127315186	0.082873315014808	0.999863599324691
649	Trim7	0.907314774062836	0.348608082480383	3.00483915919059	0.0830162162934128	0.999863599324691
650	Slc13a4	-1.23056463814823	-0.114768769740391	3.00303854870405	0.0831085132311306	0.999863599324691
651	Nkrf	-0.566577869770089	4.09845917846581	3.00142001977522	0.0831915714897423	0.999863599324691
652	Gm5779	-1.97970154721966	-2.80740281873514	2.99696534167386	0.0834206360871714	0.999863599324691
653	Amn	1.23898118382353	0.0618146445572853	2.99503584685968	0.0835200642705648	0.999863599324691
654	Pidd1	0.594024724056787	5.23898829041621	2.99404939860826	0.0835709460702674	0.999863599324691
655	Proser2	0.767339942017713	1.90832390995737	2.99045742791823	0.0837565060039112	0.999863599324691
656	Neurl3	1.01578585034091	-0.781277036448486	2.99033836965712	0.0837626641283233	0.999863599324691
657	Runx2	1.17366109249383	2.82173186898185	2.98172967355726	0.0842092363349161	0.999863599324691
658	Rgl2	0.397269334821531	6.58558652642989	2.97993203518881	0.0843028123532441	0.999863599324691
659	Lrrd1	-1.19531306671086	-1.37812013976162	2.97951376049887	0.0843246017450449	0.999863599324691
660	Mmrn1	-1.13312859307229	3.70656709333634	2.975885565498	0.0845138627291726	0.999863599324691
661	Th	-0.680359979669012	3.29602145832185	2.97345743498928	0.0846407800599898	0.999863599324691
662	Slc22a8	-1.32972429628322	0.252751503492835	2.96918363083145	0.0848646707535245	0.999863599324691
663	Snhg6	0.630091347734682	4.26889736428898	2.96386492404601	0.0851441952391717	0.999863599324691
664	Epb4.1l4a	-0.441506648585394	5.19650806741885	2.95943229289666	0.0853779127490347	0.999863599324691
665	Mir7-1	-1.56310053454399	-2.60805450253192	2.9555442684698	0.0855834863068495	0.999863599324691
666	Med12l	0.543536674203156	4.78912379125083	2.95456541191627	0.0856353262300533	0.999863599324691
667	Syce1l	1.45634117893207	-2.24245622077719	2.9529372694958	0.0857216273758695	0.999863599324691
668	Eid1	-0.405978733443524	8.27188079497318	2.95046125835393	0.0858530509614685	0.999863599324691
669	Gpr84	-1.05870690662196	-1.04996354323235	2.94183738969986	0.0863124999562179	0.999863599324691
670	Yme1l1	-0.405060606361825	6.55287899403696	2.94058986721888	0.0863791835122465	0.999863599324691
671	Chtf8	-0.412484552421006	7.82108064402314	2.93980790831964	0.0864210098237155	0.999863599324691
672	Ddc	-0.998034384399677	2.42378350007905	2.93561933169364	0.0866454267222051	0.999863599324691
673	Fbp1	2.18104878446794	-3.34083116013585	2.9348330789295	0.0866876231023938	0.999863599324691
674	Odf2	0.439954956502525	7.69192786499691	2.93283806482572	0.086794790796897	0.999863599324691
675	Pou4f2	-2.71219343324289	-0.438465447103712	2.93233155003976	0.0868220224625259	0.999863599324691
676	Npc1l1	1.86907861984793	-2.87450629450214	2.93087995596393	0.0869001155132232	0.999863599324691
677	Ngfr	-0.84888323343916	4.68084734642896	2.92885491190672	0.0870091861791889	0.999863599324691
678	Zkscan17	0.38916731482911	6.54557796699136	2.92826871020588	0.0870407871793808	0.999863599324691
679	Snord19	1.5037148820718	-1.08148993943193	2.92539289382788	0.087195997019941	0.999863599324691
680	Htr4	-1.91067952003673	-2.18709290623212	2.92502588466752	0.087215826318136	0.999863599324691
681	Wtip	0.50043012259268	4.98294132094483	2.92476549163369	0.087229898168494	0.999863599324691
682	Cited1	-0.775966280386559	2.72177024205624	2.92032969452861	0.0874699903278594	0.999863599324691
683	Snora21	2.1424732800049	-2.48273261411829	2.91615100960064	0.0876968208452348	0.999863599324691
684	Slmo1	0.504558473319355	4.5358032072085	2.91560415489687	0.0877265527412486	0.999863599324691
685	Col13a1	-1.21702062283459	1.5655166746134	2.9140674047675	0.0878101626506044	0.999863599324691
686	L3mbtl1	1.23662520312136	-0.994952340436997	2.91334965406972	0.087849242859205	0.999863599324691
687	Ovgp1	0.923263165559366	1.8871235532665	2.91195359431489	0.0879253097309027	0.999863599324691
688	Ube2d1	-0.376494765289945	7.24360965635711	2.91185104834346	0.087930899948502	0.999863599324691
689	Zfp931	-0.925163595786048	0.950597688128823	2.90976521464524	0.0880446912438084	0.999863599324691
690	Fau	0.934926141608549	1.9654379957757	2.90920008462242	0.0880755490063696	0.999863599324691
691	Cycs	-0.877553536468217	1.67112471923497	2.90802034112983	0.0881400042455129	0.999863599324691
692	Arhgef15	-0.651572039525919	4.26689204827283	2.90670763656103	0.0882117838905725	0.999863599324691
693	Zfp85os	-0.890021467638632	0.605063212618205	2.90007082245347	0.0885756608319196	0.999863599324691
694	Pik3r3	-0.4205900271435	7.36468452796461	2.89973975975226	0.0885938545717862	0.999863599324691
695	Edem3	-0.434389801922438	5.96365005464736	2.89782717382124	0.0886990411522422	0.999863599324691
696	Trmt1	0.389183571841499	6.21188953060225	2.89761400897101	0.0887107729718004	0.999863599324691
697	Rps10	0.722176495651325	6.07671003072761	2.89596436654671	0.0888016202003277	0.999863599324691
698	Brix1	-0.463810869341793	5.84804448908062	2.89580596347088	0.0888103488996704	0.999863599324691
699	Ranbp6	-0.481632117823035	5.0386719202478	2.89438024910435	0.0888889538436669	0.999863599324691
700	Kifc5b	0.588016731322527	4.02134341585747	2.8914763658655	0.0890492891102538	0.999863599324691
701	Slc27a1	0.573421149873574	5.47079314790775	2.89023698529774	0.0891178158280892	0.999863599324691
702	Cdkn1c	-0.438851088587832	8.24529673739119	2.88940208611319	0.0891640105555076	0.999863599324691
703	Nrp	1.48857074116169	-2.19432428004659	2.88761842745624	0.0892627868776773	0.999863599324691
704	Mcam	0.402965098787959	6.0173955963441	2.88534908077826	0.0893886314293264	0.999863599324691
705	Mir6992	1.80148072470669	-3.06288725340653	2.88515565038463	0.089399366830745	0.999863599324691
706	Nphs2	-1.38728893934374	-1.36066161172905	2.88459196101074	0.089430659608751	0.999863599324691
707	Map6	-0.522753727490869	7.18164172645392	2.88395954951302	0.089465781582551	0.999863599324691
708	Gnmt	1.03216932678139	-0.491788390766567	2.88264665735375	0.0895387429009585	0.999863599324691
709	Sycp2	-2.2911510753004	-3.35434134765592	2.88205900811681	0.0895714212200632	0.999863599324691
710	Irs4	-0.821317695099525	2.44118973067673	2.87742070753393	0.0898298048302117	0.999863599324691
711	Fam208a	-0.438868418676402	5.12759628762254	2.87692547069727	0.0898574404886324	0.999863599324691
712	Ly6g6c	1.68474577253269	-2.58534783201106	2.87477672261973	0.0899774537619243	0.999863599324691
713	Pax1	1.74883149523816	1.69941531527595	2.86556335868351	0.0904940196990545	0.999863599324691
714	Zkscan1	-0.398299359317722	6.19838009580866	2.86506443770853	0.0905220844194573	0.999863599324691
715	Man2a2	0.363398232219996	6.8930157459428	2.864047230634	0.0905793324308973	0.999863599324691
716	1700003G18Rik	1.85064040205876	-3.01049687407282	2.86202094683737	0.0906934880156759	0.999863599324691
717	Tuba1b	0.464202290329172	7.01164889690114	2.85817714808752	0.0909104670097359	0.999863599324691
718	Prokr2	-0.728880756937536	3.02559119706732	2.85583718481046	0.0910428317373605	0.999863599324691
719	Crtc2	0.56830687422318	5.71681596104261	2.85533504190745	0.091071263718392	0.999863599324691
720	Capza1	-0.533724486658253	4.43689623234337	2.85327881537315	0.0911877905275268	0.999863599324691
721	C030023E24Rik	1.47942249654093	-2.11790373208114	2.84861518582025	0.0914526798595031	0.999863599324691
722	Cxxc4	-0.427072246739924	5.61803053961732	2.84776589628608	0.0915010085032091	0.999863599324691
723	Gm1141	1.06348167392172	-0.818802336103252	2.8475264476996	0.0915146392867615	0.999863599324691
724	Col2a1	0.516598906620609	7.78250189610178	2.84552142000416	0.0916288635172627	0.999863599324691
725	Espn	1.04109424656929	-1.14309159087937	2.84454557435438	0.0916845123858242	0.999863599324691
726	Rnf157	-0.428431550719172	7.12625326652762	2.84407739573217	0.0917112239105176	0.999863599324691
727	S1pr4	-0.981352720279273	-0.312444405925257	2.84365478047179	0.0917353431159554	0.999863599324691
728	Heyl	-0.744901431117345	4.34651485624901	2.84133290555046	0.091867978523262	0.999863599324691
729	Lmf2	0.463080099972412	6.52630623383939	2.83939068517955	0.0919790864510105	0.999863599324691
730	Amy1	1.01434174372976	0.368623864697398	2.8375395719486	0.092085118323312	0.999863599324691
731	Sept7	-0.419545601182885	7.37966596903304	2.83751355221406	0.092086609681268	0.999863599324691
732	Snapc4	0.458371454596794	5.55944182918608	2.83571927462483	0.0921895145671293	0.999863599324691
733	Mier2	0.365587912319599	6.44399810412359	2.83427854425315	0.0922722333541776	0.999863599324691
734	Arhgef1	0.400756418829336	6.59510237580866	2.83356635443738	0.0923131531452745	0.999863599324691
735	Rb1cc1	-0.434751048172433	5.61673216344177	2.82952750251224	0.0925455839390713	0.999863599324691
736	Rpl23a	1.01580764201708	0.213932673671696	2.82752862504285	0.0926608519941188	0.999863599324691
737	Tmem161a	0.402158704739238	5.80000793100543	2.82541251715434	0.0927830503588135	0.999863599324691
738	Zmat1	-0.696837611826942	2.86280700307688	2.8233852512048	0.0929002826869572	0.999863599324691
739	Zfp60	-0.432199364973609	6.53624856076942	2.82053348972323	0.0930654664180764	0.999863599324691
740	Dtymk	0.366333467384471	6.54273131669849	2.82021815983479	0.0930837509936322	0.999863599324691
741	Ngp	-1.72205159783288	-0.716563052815655	2.81737848371913	0.0932485872224761	0.999863599324691
742	Wdr62	0.580238967256564	5.38621784805329	2.81702533650615	0.0932691087290517	0.999863599324691
743	Rps6kb2	0.4457568948231	5.43645853629288	2.81659914420273	0.0932938814502041	0.999863599324691
744	Porcn	0.558018300293583	4.73995191622709	2.81208649399036	0.0935566217265554	0.999863599324691
745	Rasl10a	1.08804831564685	-1.45330527293254	2.80786398504118	0.0938031979497893	0.999863599324691
746	Zhx1	-0.424878315031407	5.51382572546252	2.80754464140213	0.0938218749621891	0.999863599324691
747	Chl1	-1.05061108098962	5.81296488123636	2.80334463377096	0.0940678918375883	0.999863599324691
748	Snap29	-0.442441813738968	5.65342056570176	2.79993500155878	0.0942681283186025	0.999863599324691
749	Plekhm1	-0.448685601747433	5.33528897109666	2.79975556958727	0.0942786786037927	0.999863599324691
750	Adat3	0.685272305115398	3.23635236002642	2.79882063006248	0.0943336721983801	0.999863599324691
751	Mir7673	-1.52914769884912	-2.09441828092986	2.79784946054209	0.0943908338183874	0.999863599324691
752	5330434G04Rik	-0.786015694662321	1.67031284991152	2.79663844269812	0.0944621653655795	0.999863599324691
753	Vwf	0.522859041634061	4.73943974002376	2.79417488848888	0.0946074550912103	0.999863599324691
754	5730488B01Rik	-1.59810871835397	-1.15864327924755	2.7908829492946	0.0948019790878467	0.999863599324691
755	Mir6958	1.65765664726427	-1.82159185531821	2.78967699656857	0.0948733489527403	0.999863599324691
756	Mrc2	0.451931281079275	6.60524412109709	2.78559079999617	0.0951156105641283	0.999863599324691
757	Npm2	0.993213398943797	-0.200148007913815	2.78482841699087	0.0951608850736039	0.999863599324691
758	Alyref2	-0.685005354054579	3.3971837892702	2.78469113664557	0.0951690400302765	0.999863599324691
759	Slc3a2	0.368806616222763	7.30488577530727	2.78302776978683	0.09526791061081	0.999863599324691
760	Il17c	1.58158900847258	-2.96271051239584	2.78202643295289	0.0953274840239462	0.999863599324691
761	Tspyl5	-0.666645051271941	3.7521318907685	2.78198196472736	0.0953301305516153	0.999863599324691
762	Ctr9	-0.345576725160138	7.08174222316009	2.7818864891428	0.0953358130539289	0.999863599324691
763	4833403I15Rik	1.48276488250287	-1.11298474508217	2.77809090443631	0.095562017168754	0.999863599324691
764	Snord83b	1.59361596309052	-1.35321655370018	2.77530726206538	0.095728284384722	0.999863599324691
765	Wfdc2	0.616821819967741	3.99851095689528	2.77446762443375	0.0957784978425913	0.999863599324691
766	Cd180	-1.02158495284872	0.441135918127576	2.77377313453271	0.0958200526015363	0.999863599324691
767	Rps28	1.06162293415833	0.553663683296011	2.77151565637907	0.0959552643732988	0.999863599324691
768	Snord55	1.24207237164902	-0.0368929798767659	2.7700518356686	0.0960430510507745	0.999863599324691
769	Hist1h3c	0.959194533979325	1.98484959513027	2.76711201402259	0.0962196192614072	0.999863599324691
770	Gm15401	1.58511152112483	-1.66564051955281	2.76621775953389	0.0962733990729848	0.999863599324691
771	Mipol1	0.718286524529175	2.25836541453486	2.76442188120683	0.0963815008301797	0.999863599324691
772	Mir143hg	1.34324106168235	0.284584528021293	2.76376045072517	0.0964213485360779	0.999863599324691
773	Psmc2	-0.375966199565928	7.33399597821895	2.76261562363351	0.0964903607719603	0.999863599324691
774	Zfp37	-0.561540030455013	4.68230889702876	2.75941603778234	0.0966835231366164	0.999863599324691
775	Zfp959	-0.819587449876229	2.0856578958511	2.75800260586472	0.0967689876629777	0.999863599324691
776	Dvl1	0.373378240965988	7.0365231748529	2.75617811923993	0.0968794287611243	0.999863599324691
777	Cited2	-0.500513780919689	6.63824370953238	2.75613791748134	0.0968818638283267	0.999863599324691
778	Pop1	-0.490379798752567	4.90526985122883	2.75611107073061	0.0968834900043415	0.999863599324691
779	St8sia3	-0.672782930579753	4.81615182583007	2.75578101915357	0.0969034844995319	0.999863599324691
780	Tubgcp2	0.357748310950672	7.04260241177526	2.75476322302471	0.0969651708223623	0.999863599324691
781	Krt8	0.904072937578412	1.76261975581794	2.75270763404085	0.0970898859775066	0.999863599324691
782	Gm11201	1.21333173100945	-1.77203682566271	2.75259030717828	0.0970970096177396	0.999863599324691
783	Gpbp1	-0.374217861756428	6.82062153680948	2.75242894491316	0.0971068078505324	0.999863599324691
784	Cenpj	-0.511508144990888	5.05171968706695	2.74875805682038	0.0973300027905154	0.999863599324691
785	Gm10548	-1.00858797554446	0.193581557155335	2.74364423046625	0.0976418631111309	0.999863599324691
786	Sertad2	0.388836046726182	5.89413783772073	2.74353616252938	0.0976484652440511	0.999863599324691
787	1700020D05Rik	1.59063744547292	-1.52232101015796	2.74214718040432	0.0977333648882848	0.999863599324691
788	Uchl4	-0.907222572343523	1.12482429918093	2.74060966542887	0.0978274372802854	0.999863599324691
789	Zfp748	-0.57148190069029	4.02415373809268	2.7363215648942	0.0980903256075359	0.999863599324691
790	Rorc	0.779393281701523	2.20764225612338	2.73247137564441	0.0983270237743167	0.999863599324691
791	Akr1c13	-1.02032276656195	-0.98501044936258	2.73242317958951	0.0983299906699776	0.999863599324691
792	Snord53	1.59491739330552	-1.32207799611838	2.72829972550253	0.0985841879300481	0.999863599324691
793	Ube2n	-0.48714496805096	5.05024320249151	2.72654852435707	0.098692360504454	0.999863599324691
794	Med19	-0.393342497161375	5.97762371176096	2.72576621422476	0.098740726041521	0.999863599324691
795	Rmi2	-0.550457594774313	4.00008840384131	2.72477460323049	0.0988020685678778	0.999863599324691
796	Gypa	-1.50172084924714	2.25912655619273	2.72471861712548	0.0988055331914117	0.999863599324691
797	Gxylt1	-0.510714552818317	5.77278771711577	2.72424970922934	0.0988345561211909	0.999863599324691
798	Nov	-1.15105297562021	0.792289133764675	2.72216383183722	0.098963773741602	0.999863599324691
799	Brinp3	-1.01761791757868	1.52938216793414	2.71845920964339	0.0991937254610139	0.999863599324691
800	Spp1	1.01761916854346	1.68969580620312	2.71241628262848	0.0995700720888558	0.999863599324691
801	Nefh	-1.04481764355704	0.536470106153381	2.70954550275874	0.0997494069779886	0.999863599324691
802	Nr3c2	-1.0699176612885	-0.158051715811607	2.70936686813602	0.0997605777632118	0.999863599324691
803	4930520O04Rik	0.875863894161031	0.329297679972156	2.70934968329744	0.0997616524765269	0.999863599324691
804	Kcnmb2	-1.10782589743517	0.876067810467974	2.70785821976377	0.0998549744894873	0.999863599324691
805	Pcnp	-0.516514959387361	4.9628036740404	2.70712684131203	0.099900772231395	0.999863599324691
806	Ahsa1	-0.353828788288459	7.24104932866536	2.70627451980511	0.0999541721775639	0.999863599324691
807	Nptx2	0.627673848264581	3.5667795098113	2.70597299137313	0.0999730711069323	0.999863599324691
808	Ism2	1.01090332405892	1.88939186787402	2.70532605793911	0.10001363219225	0.999863599324691
809	Oacyl	0.890093053114651	-0.328106433519401	2.7037479885459	0.100112648554915	0.999863599324691
810	Insig1	0.373628590409145	6.25434640579897	2.70306981584216	0.100155233561801	0.999863599324691
811	Slc26a11	0.716529781008141	2.94872562775844	2.7021338268099	0.100214040324562	0.999863599324691
812	Lhx5	-0.736368168040308	5.30420735126417	2.69915494193305	0.100401450296021	0.999863599324691
813	4632427E13Rik	0.986365391769666	-0.0547762323108983	2.69880418827822	0.10042354237097	0.999863599324691
814	Zfand5	-0.452030751932949	6.27188559321132	2.69729606301301	0.100518591546896	0.999863599324691
815	Ttyh1	0.360889434554227	8.09237940433457	2.69610274230048	0.100593869907755	0.999863599324691
816	Dnajb3	-0.7817991805978	2.39552850410111	2.69575953132089	0.100615532121378	0.999863599324691
817	Sim2	-1.59867184366458	1.15965389812271	2.6915572049068	0.100881181180066	0.999863599324691
818	Pdia6	-0.401685763847016	8.26000058614125	2.69102450709197	0.100914910243485	0.999863599324691
819	Lancl2	-0.40928514094661	6.39496676748643	2.68941263943645	0.10101704466836	0.999863599324691
820	Cemip	-0.768313351984915	3.83581226099018	2.68838638444175	0.101082131175161	0.999863599324691
821	Serf1	-0.453478419552055	6.07751734922255	2.68828582831648	0.101088511048336	0.999863599324691
822	Trib2	-0.415726373761708	6.79485794561895	2.68523122529767	0.10128252296874	0.999863599324691
823	Clic3	0.957570977505387	0.588254136747521	2.68231029001717	0.10146842578115	0.999863599324691
824	Kdm4b	0.359724260157878	7.39823990760898	2.68032650475183	0.101594896410116	0.999863599324691
825	2010308F09Rik	1.58610828435195	-2.72162989274342	2.67818259946774	0.101731768841819	0.999863599324691
826	Taf12	-0.421735903617603	5.30394241096119	2.67637969949063	0.101847026694968	0.999863599324691
827	Maml2	0.481116782229405	4.56357378602376	2.67521236347628	0.101921729642057	0.999863599324691
828	Oprk1	-1.23926716103784	-1.29466456555772	2.67352490170335	0.102029823653041	0.999863599324691
829	Fzd8	0.448935554505238	7.11381573639419	2.67333678716728	0.102041881501269	0.999863599324691
830	Nanp	-1.70530881783205	-2.18199368749414	2.67226615196578	0.102110537229823	0.999863599324691
831	Rasgrf2	-1.26780924497449	0.148846795837517	2.67092578775272	0.102196560871491	0.999863599324691
832	Prrg4	0.932313465490906	-0.292023495579859	2.6699721146038	0.10225781521191	0.999863599324691
833	Myo9b	0.395366396102498	6.96732309333517	2.66379451371728	0.102655575962674	0.999863599324691
834	Ccdc91	-0.437628110311212	5.1947280599371	2.65819765804657	0.103017405823913	0.999863599324691
835	Trim3	0.399309167500071	6.15849974241165	2.65637581891492	0.103135486391194	0.999863599324691
836	Stip1	-0.404566481546327	8.71598274312246	2.65542205620602	0.103197362573966	0.999863599324691
837	Slc12a7	0.416732817276137	7.03099175116018	2.65514571214578	0.103215298225255	0.999863599324691
838	Cyp46a1	0.633995564258035	4.29475461569126	2.65417567394012	0.103278283954197	0.999863599324691
839	Nadk2	0.382487475215503	5.74728999371415	2.65182219106153	0.103431273314104	0.999863599324691
840	2810408A11Rik	0.495312918350079	4.39753876290265	2.65011462351032	0.103542429909512	0.999863599324691
841	Grin1os	1.45945735622087	-2.56692254772561	2.64936627050101	0.103591186248276	0.999863599324691
842	Itga7	-1.01848566812013	0.521079992897459	2.64932889322702	0.103593622093574	0.999863599324691
843	E130201H02Rik	-0.965869816387027	0.364597254012716	2.64675103043066	0.103761770629884	0.999863599324691
844	Rgs4	-0.655288888261223	4.10461776299269	2.64656348007815	0.103774015798747	0.999863599324691
845	Nr4a1	0.628245573865881	3.5895563641305	2.64572029771467	0.103829086754361	0.999863599324691
846	Pnpla8	-0.438604910255138	5.82710473189946	2.64472690617745	0.103894009418057	0.999863599324691
847	Lta	1.50718686257094	-2.52338563691541	2.6442174263568	0.103927323490116	0.999863599324691
848	BC006965	0.819891085200972	0.3205167792828	2.64381918204446	0.103953372195326	0.999863599324691
849	Trip6	0.402805227306078	6.11083245420804	2.63846627242467	0.104304194718952	0.999863599324691
850	Kazn	0.343154428858945	6.69109616754927	2.63739425664452	0.104374608930618	0.999863599324691
851	Nxph2	-1.53754407951768	-1.21128944652463	2.63729699524755	0.104381000017461	0.999863599324691
852	B630019K06Rik	-0.737130308900661	4.28385308664265	2.63425504151605	0.10458110459352	0.999863599324691
853	Cst6	-1.33873491287464	-1.75073962763375	2.63093911128914	0.104799710639736	0.999863599324691
854	Glis3	0.740006787593472	2.5387914526449	2.62928880341968	0.104908695404526	0.999863599324691
855	Ssh3	0.650512103935027	2.86531510078496	2.62634922457517	0.105103130156699	0.999863599324691
856	Tnk2os	1.33231030474285	-1.86273778648966	2.62557021432168	0.105154722981614	0.999863599324691
857	Mapk15	0.840779697835664	1.87882673097623	2.62394816006118	0.105262238591317	0.999863599324691
858	2810055G20Rik	0.844861951914847	1.45207922439209	2.62369839122663	0.105278804872888	0.999863599324691
859	Med12	0.472670930850756	7.20624865388712	2.62326802411513	0.105307356302466	0.999863599324691
860	Ubash3b	-0.528993499741882	4.20409522992634	2.6172566529014	0.105707051424528	0.999863599324691
861	Poln	0.896910402560879	0.0731962902291253	2.61589072359634	0.105798103545124	0.999863599324691
862	Gm16845	0.934928850387349	-0.0526328694932014	2.61532620757789	0.105835758992341	0.999863599324691
863	Samd10	-0.474253514643363	6.37192988638237	2.61502612223893	0.105855781850976	0.999863599324691
864	Clcn6	0.408378908436605	5.97226830111289	2.61353736392641	0.105955179022173	0.999863599324691
865	Pan2	0.425820889585164	6.79806382816481	2.61232921295885	0.10603591662881	0.999863599324691
866	Atxn2l	0.543084265947422	8.49744371040754	2.61104075783419	0.106122095101827	0.999863599324691
867	Mtus1	-0.412789282482877	5.98165389576478	2.60773988410031	0.106343225095837	0.999863599324691
868	C030034L19Rik	1.72821159208827	-3.05582410729205	2.60671779380939	0.106411798737639	0.999863599324691
869	Snn	-0.448461522388473	8.33757222730952	2.60483050542265	0.106538547379981	0.999863599324691
870	Prlhr	-1.70560034179975	-2.32224152558548	2.60435327922944	0.106570623701293	0.999863599324691
871	Prkd1	0.456289666252294	4.76307842703812	2.59835713364931	0.106974553282692	0.999863599324691
872	Rpl24	1.02708561357288	-0.664617179380404	2.596964718427	0.107068593302909	0.999863599324691
873	Rnf122	-0.362772604928249	6.48987850782598	2.59593359582747	0.107138291043535	0.999863599324691
874	Alkbh1	0.439226871525698	4.78574328510947	2.59289570470405	0.107343923984117	0.999863599324691
875	C230091D08Rik	-0.514097735308758	4.5129799585174	2.59215505846278	0.107394123514265	0.999863599324691
876	Ccdc71	-0.398029753404601	6.13556422571081	2.5914235077162	0.107443731865387	0.999863599324691
877	Ly6c1	-1.33686670289314	-1.9597161550099	2.58844631190019	0.107645882872873	0.999863599324691
878	AI854517	0.36779842326348	7.1970970777577	2.58837424624734	0.107650781289072	0.999863599324691
879	Ppifos	1.01229753544969	1.16161748586929	2.58644111966669	0.107782270319976	0.999863599324691
880	Zbp1	1.17198850101817	-1.57055863271288	2.58611476504397	0.107804485974761	0.999863599324691
881	A630007B06Rik	-0.477236966252652	4.59296676747703	2.58413952600246	0.107939052049677	0.999863599324691
882	Map9	-0.483890939766625	5.65596490599481	2.58354307404808	0.10797972246507	0.999863599324691
883	Gm20751	1.59051873685398	-2.35536848934927	2.5819275433048	0.108089965591928	0.999863599324691
884	Krt222	-1.06520166108452	-0.0823918489640719	2.57962019937164	0.108247632137532	0.999863599324691
885	Pcgf2	0.467261098580404	7.58279786008499	2.57731895145855	0.108405133736448	0.999863599324691
886	1600016N20Rik	0.806513624927186	2.70090123680487	2.56826029729676	0.109027574844564	0.999863599324691
887	Rbm3os	0.959352229992418	0.2394109906438	2.56656215467729	0.109144694631825	0.999863599324691
888	Hs3st2	-1.43940735512633	-0.0988434079813122	2.56628657029885	0.10916371454186	0.999863599324691
889	Mir3064	-0.963431730842411	0.370637717459649	2.55747872791753	0.109773525213653	0.999863599324691
890	Zdhhc1	0.464141819221235	4.87722975305192	2.55383320001371	0.110027018108565	0.999863599324691
891	Il34	-1.31765688409074	-0.914369551290342	2.55263655203393	0.110110367647051	0.999863599324691
892	Srf	0.367907721171242	6.6607794231502	2.55037317240513	0.11026820764964	0.999863599324691
893	Rpl14-ps1	-1.22091392156956	3.40661966515902	2.54932504511911	0.110341384576142	0.999863599324691
894	Dnaaf3	0.767666392852064	2.53910412629942	2.5473765636844	0.110477563351461	0.999863599324691
895	Ccdc71l	-0.520291893095073	4.76164193236963	2.54590768073125	0.110580345338367	0.999863599324691
896	9630033F20Rik	-0.448743381816846	4.79178156962048	2.54580799825002	0.110587324219886	0.999863599324691
897	Mia	0.884935430351462	-0.161295461625015	2.54481795410461	0.110656664621032	0.999863599324691
898	Mir7036b	1.89615470147501	-3.22355124536622	2.54300003038638	0.110784112364718	0.999863599324691
899	Snord47	1.37398383132083	-1.70882526050157	2.5413080501165	0.110902875792024	0.999863599324691
900	Snord88a	1.58199708477685	-1.60766572194987	2.54030938458953	0.110973039825406	0.999863599324691
901	Vps16	0.368992686080077	6.65567239594482	2.5400486291812	0.110991367964297	0.999863599324691
902	Hist1h3a	1.13066073618159	-0.47031911339287	2.53891078286501	0.111071384602653	0.999863599324691
903	Inha	0.712871268870543	3.59208343891827	2.53680463559615	0.111219662497794	0.999863599324691
904	Cpt1c	0.435489153708877	5.6996338646451	2.53621349323249	0.111261319498614	0.999863599324691
905	Prps1l3	-0.486171263687458	5.51581450018001	2.53488297352737	0.11135514224756	0.999863599324691
906	Scn4b	-1.04684847265128	0.194842071604392	2.53462240512138	0.111373526648103	0.999863599324691
907	Ncor2	0.436529984914333	8.38404681792255	2.53258926673118	0.111517089476712	0.999863599324691
908	Fbxl12os	-0.793412227716506	1.55312177383088	2.53119447577961	0.111615695466211	0.999863599324691
909	Pank4	0.42270150246426	5.71091980975743	2.53115584641871	0.111618427768755	0.999863599324691
910	Cacybp	-0.360176035067812	6.76130656276076	2.52855619154857	0.111802473891535	0.999863599324691
911	Gm5577	0.823256272296952	2.64988814475472	2.5272611973541	0.111894279415634	0.999863599324691
912	Adm2	1.5497311621032	-2.61412002786116	2.52526461052992	0.112035985342638	0.999863599324691
913	Gjb1	1.42136711854503	-2.68091717392831	2.52407791357292	0.11212030369117	0.999863599324691
914	Scarna10	1.78737363075036	-3.21512081135257	2.52014203421585	0.1124004602346	0.999863599324691
915	Prepl	-0.389673594033129	6.02574145066088	2.5199811617796	0.112411927548576	0.999863599324691
916	Cldn5	-0.60489378507222	5.00532894158064	2.51974756332914	0.11242858121448	0.999863599324691
917	Car10	-1.03038421603597	2.30366543888783	2.51706847349543	0.112619772906338	0.999863599324691
918	Cubn	0.883640381983182	1.4354766496957	2.51661346250026	0.11265228006417	0.999863599324691
919	Zfhx2os	1.26286140252932	0.767601156295184	2.51346387979926	0.112877577963404	0.999863599324691
920	Ifi44	1.37938090940855	-1.73939454086952	2.51173091389176	0.11300175322127	0.999863599324691
921	Nol8	-0.458303480775733	5.04762309682216	2.51074505744107	0.113072461688391	0.999863599324691
922	Ntng1	-1.12839092075305	3.11782325806846	2.50826318311529	0.113250684816993	0.999863599324691
923	Ubxn2b	-0.409430861419468	5.13808661650888	2.50597819750331	0.113415043112304	0.999863599324691
924	Uvssa	0.556239821714475	4.14736851178146	2.50420173335108	0.113543005256432	0.999863599324691
925	Cyr61	0.490565041894194	5.05831868494287	2.50308220371112	0.113623728874253	0.999863599324691
926	Seh1l	0.345477431066201	6.84838245830812	2.50234167506011	0.113677159407951	0.999863599324691
927	Abcb6	0.405446458550886	5.25454469763648	2.50112539326355	0.1137649765357	0.999863599324691
928	Mageb3	1.24554622279504	-2.28599159348645	2.50037517576297	0.113819180502982	0.999863599324691
929	Zbtb33	-0.377951892716398	5.80004767956211	2.49995501160485	0.113849550222033	0.999863599324691
930	Ero1l	0.492540929007411	4.69077581130922	2.4994603453966	0.11388531644457	0.999863599324691
931	1810026B05Rik	0.609760601045856	4.41676852353756	2.49831919982515	0.113967872808924	0.999863599324691
932	Ciapin1	-0.343750536212489	6.57261300115843	2.49802880198549	0.113988892218564	0.999863599324691
933	4930412C18Rik	-1.07921380880376	-1.24453227145779	2.49768456367182	0.11401381421487	0.999863599324691
934	Stx18	-0.444121525309551	4.88311138256189	2.49718483204965	0.114050004230895	0.999863599324691
935	Tmem191c	0.740756892295689	3.22353885734167	2.4960141937009	0.114134830172707	0.999863599324691
936	Lgr5	1.30389840101396	1.32564413430254	2.49441336742491	0.114250940708287	0.999863599324691
937	Plxdc1	-1.03576444499856	-1.31924198100213	2.4933089301296	0.114331123272296	0.999863599324691
938	Edc4	0.348117247287108	7.16284108159372	2.49134518517502	0.114473845208101	0.999863599324691
939	Pramef8	-0.498549398062909	4.45514176067514	2.48698091520628	0.114791737728196	0.999863599324691
940	Sirt1	-0.473136932485127	4.65739599533937	2.4862731252517	0.114843384709729	0.999863599324691
941	Sla	-0.977603780751648	1.71310266120436	2.48604948732236	0.114859708755699	0.999863599324691
942	Gm10549	-1.02767505656558	-0.641160088908918	2.48478853269819	0.11495179777594	0.999863599324691
943	Hist1h2bc	-0.665947957448134	3.08047042053594	2.48433769604172	0.114984742679929	0.999863599324691
944	Epm2aip1	-0.343771575457428	6.62825100982261	2.48330130534945	0.115060516470466	0.999863599324691
945	Gm11517	1.17676215404367	-1.28796980698836	2.48310620741519	0.115074786856271	0.999863599324691
946	Cyp4b1-ps2	1.2217986839786	-1.85828171062442	2.48195400013786	0.115159104579112	0.999863599324691
947	Bank1	-1.16389982167637	-1.17035877847301	2.47955379636181	0.115334968817068	0.999863599324691
948	Tmsb10	-0.499086156662671	6.60335211049696	2.47768471113733	0.115472122970739	0.999863599324691
949	Pla2g12a	0.449461754154109	4.75670071461628	2.47739420212839	0.115493456785719	0.999863599324691
950	2810474O19Rik	-0.523672063659849	4.783687635259	2.46712742273716	0.116250208887517	0.999863599324691
951	Hopx	0.556404495125902	3.77544668834104	2.46583277896291	0.116346023602873	0.999863599324691
952	Tmem2	-0.404676993171555	7.79268709526856	2.46504120295384	0.11640464995894	0.999863599324691
953	Fbxl6	0.430265037421081	5.63718296396674	2.46224377564982	0.116612096856836	0.999863599324691
954	Pdlim4	0.486634902165934	4.69487827822129	2.45890479026886	0.116860238436627	0.999863599324691
955	Foxo3	0.405809389323563	5.01745994061311	2.45822873541657	0.116910551413325	0.999863599324691
956	Sobp	-0.427559567435225	6.14246064267727	2.45818158702109	0.116914061157419	0.999863599324691
957	Pcp4l1	-0.793810057458318	2.76009941380635	2.45721315450733	0.116986177390196	0.999863599324691
958	Col9a2	0.633623538770751	3.63626572445323	2.45240679561018	0.117344820384421	0.999863599324691
959	Tspan32	-1.37500093116326	-0.274269405231301	2.45221528389214	0.117359135836439	0.999863599324691
960	Mir7115	1.26497074160966	-2.18358770707218	2.44871557340147	0.117621078486351	0.999863599324691
961	Foxp4	0.419133030381498	7.79767732773797	2.44822941136283	0.117657517318697	0.999863599324691
962	Flcn	0.391837208157074	5.77461970131645	2.448146295957	0.117663748236016	0.999863599324691
963	Pgr	-0.875669087707965	0.145493104644979	2.44802890823186	0.117672549069557	0.999863599324691
964	Npy2r	-1.32567872659609	-0.556769526410507	2.44369434099312	0.117998031808622	0.999863599324691
965	Gtf3c6	-0.365400966657188	5.9624581699987	2.44265285136832	0.118076385499057	0.999863599324691
966	Aldoart1	1.25940096343569	-1.15575644029394	2.43884044682024	0.118363692656907	0.999863599324691
967	Snord15b	1.26824665581808	-1.73129146139885	2.43687106399664	0.118512410335801	0.999863599324691
968	Glyctk	0.550861942300622	5.2945993950494	2.43397983823901	0.118731115390605	0.999863599324691
969	Sim1	-1.45908496280819	2.07871428915216	2.43361200918708	0.118758971595323	0.999863599324691
970	Cd79a	1.28761283878405	-1.86523073133144	2.43091210805835	0.118963660275253	0.999863599324691
971	Ids	-0.435484384594392	6.56692762160979	2.42953499965878	0.119068213819759	0.999863599324691
972	Foxo6	0.618950100693142	6.04929061816643	2.42930664300662	0.119085561057507	0.999863599324691
973	Spock1	-0.861970127030186	4.56261413828417	2.42802786556581	0.119182755771731	0.999863599324691
974	Gipr	0.913300844400744	1.33364183085604	2.42385056971607	0.119500867381304	0.999863599324691
975	Ramp2	-0.656317534833997	4.80938006101217	2.42263166836666	0.119593866793012	0.999863599324691
976	Ehd3	-0.450884786831443	4.58300579948205	2.42124405714497	0.119699835898053	0.999863599324691
977	1700007J10Rik	1.13243066431493	-0.865059705977303	2.42035006788505	0.119768163122714	0.999863599324691
978	Kif26a	0.387754032377569	7.77288026058446	2.41977993614747	0.1198117605973	0.999863599324691
979	1700109H08Rik	1.19725974543037	-1.31017184988734	2.41880962392271	0.119885999919483	0.999863599324691
980	Lsr	0.415884904588622	5.43054935474683	2.41853632578878	0.119906919356553	0.999863599324691
981	Clec1b	-0.995408765527179	1.51665618314475	2.41675076047843	0.120043693838986	0.999863599324691
982	Ebf3	-0.610474992333113	6.12379828485432	2.41641135739758	0.120069711679919	0.999863599324691
983	6720483E21Rik	1.06791961522889	-1.43333841002062	2.41629359666782	0.120078740398942	0.999863599324691
984	Lrrc4	-0.415396885004102	5.00411765829148	2.4159901796875	0.120102006852313	0.999863599324691
985	Bbs10	-0.726255542740662	2.80972690588696	2.41359347025861	0.120285965530528	0.999863599324691
986	B4galt4	-0.574788545044933	4.63491781086584	2.41216946854369	0.120395412074374	0.999863599324691
987	Zfp697	-0.475030913906779	4.73660890174158	2.41187669784941	0.120417927635867	0.999863599324691
988	Tcea2	0.569969909926383	3.74185558975098	2.40896956029403	0.12064175457828	0.999863599324691
989	Tfap4	0.432245092745027	5.08195804083179	2.40775983571444	0.120735029675534	0.999863599324691
990	2810405F15Rik	1.05344781246722	0.878229841866519	2.40395879743255	0.121028626690778	0.999863599324691
991	Adam1a	-0.769948500939289	1.75552723335387	2.40283750843841	0.121115387481064	0.999863599324691
992	Nifk	-0.387331246351683	6.14333437149791	2.40133896570254	0.121231446237032	0.999863599324691
993	Hnrnpc	-0.379299704051155	8.5346028220265	2.39913140247518	0.121402641570477	0.999863599324691
994	Kdm6b	0.390217143510581	8.1093331224542	2.39855605072296	0.12144730378306	0.999863599324691
995	1700016L04Rik	-1.69577262643745	-2.96520796175616	2.39781091240807	0.121505172897582	0.999863599324691
996	Ankrd13b	0.398544492124831	8.10009737195085	2.39726902194062	0.121547276520113	0.999863599324691
997	Sub1	-0.355774640546024	7.06135426312881	2.39669674678345	0.121591758517084	0.999863599324691
998	Tmem259	0.344096334396366	7.57637835841561	2.39666059959279	0.121594568783858	0.999863599324691
999	Rnf126	0.356339445146515	7.06725563231336	2.39355358362502	0.121836393278552	0.999863599324691
1000	Prdm13	-1.15416415910764	0.517037837609726	2.39138793091446	0.122005265099395	0.999863599324691
1001	AA986860	0.789551257730621	0.681811784628779	2.38831883866304	0.122245029340078	0.999863599324691
1002	Rufy2	0.430681983097171	5.25382128318938	2.38819156113008	0.12225498381648	0.999863599324691
1003	L3mbtl3	-0.394122305369819	5.39377488303505	2.38692539639801	0.122354060520464	0.999863599324691
1004	Tmem50b	-0.418929538326638	5.28140256026949	2.38650659210044	0.122386851321982	0.999863599324691
1005	Ifltd1	-1.53806865367313	-2.13051452968043	2.3856028027299	0.122457647842225	0.999863599324691
1006	Tpgs2	-0.339158197356805	6.50721833243056	2.38478248353407	0.122521945213138	0.999863599324691
1007	Chst1	-0.640487079231008	5.24160383136959	2.38228126160641	0.122718224516776	0.999863599324691
1008	Dgkq	0.489084985372005	4.61497512505965	2.37956033834128	0.122932140670908	0.999863599324691
1009	Pinx1	-0.499501446385256	4.71485540987143	2.37563000924447	0.123241869735371	0.999863599324691
1010	Gli3	0.534282455703364	7.94615807951548	2.37541663544789	0.12325870938947	0.999863599324691
1011	Flrt3	0.373116159852089	6.38450341193939	2.37300735226761	0.123449029484428	0.999863599324691
1012	Zfp281	-0.41025765809698	5.64093661596915	2.36871960976691	0.123788544684514	0.999863599324691
1013	Jrk	-0.484057776972109	4.63563330436631	2.36845046556419	0.123809890802208	0.999863599324691
1014	Hdgfrp3	-0.342505715092647	7.31662125651654	2.36805620706129	0.12384116724689	0.999863599324691
1015	Gas7	-0.578040635973204	4.31499639671343	2.36742186321495	0.123891508020531	0.999863599324691
1016	Leprel2	0.428819093882442	5.4982290880104	2.36529945914633	0.124060104703817	0.999863599324691
1017	Pou6f2	-1.11726200782453	1.1227062415481	2.3634010715753	0.124211122087525	0.999863599324691
1018	Adra1b	-0.959925690774332	0.491120910631664	2.3608167164931	0.124417036590234	0.999863599324691
1019	Mirlet7bhg	1.25843231451969	-1.65375200168592	2.35824037236447	0.124622690172408	0.999863599324691
1020	Pard3b	0.461822706784588	4.88662675823891	2.35493494749335	0.12488709486974	0.999863599324691
1021	Unc5c	-0.668643504717994	4.62939182248606	2.35438366776975	0.124931252959404	0.999863599324691
1022	Runx3	1.21272192584617	-1.04385325937382	2.35392451129976	0.124968045117961	0.999863599324691
1023	Sdc4	0.644526380164918	2.92375954924396	2.35307155064422	0.125036424716862	0.999863599324691
1024	Gm11346	-0.797369170728646	0.752030793153956	2.35250121122024	0.125082170507921	0.999863599324691
1025	Trib1	-0.474802468230562	4.94846425799917	2.35225450726754	0.12510196390198	0.999863599324691
1026	Sh2d7	-0.756783253898317	1.36333181940181	2.35208087049009	0.125115897103529	0.999863599324691
1027	Il18bp	0.802411191125836	2.41832938602932	2.35082249253356	0.125216925139575	0.999863599324691
1028	Gm2011	1.3819751470652	-2.09466777569221	2.35014709494184	0.125271186361265	0.999863599324691
1029	Mink1	0.399693981529443	6.38112169387768	2.34729125254182	0.125500912787483	0.999863599324691
1030	Lss	0.375407809133468	6.05235019385247	2.34655151416879	0.12556049428924	0.999863599324691
1031	Gjc2	1.19771016499262	-1.69903179145181	2.34295985607451	0.125850228092197	0.999863599324691
1032	Rai1	0.347702530721911	7.48932315608128	2.33994578073191	0.126093942690505	0.999863599324691
1033	Ccdc136	0.376674814557968	5.77166692387581	2.3398880809754	0.126098613340468	0.999863599324691
1034	Tmc7	0.450999589533653	4.81336276611088	2.33969803527346	0.126113998421475	0.999863599324691
1035	Snora81	1.14554145323509	-0.767442434308163	2.33940847259935	0.1261374438753	0.999863599324691
1036	Fbrsl1	0.385967390955384	7.5197011068949	2.33686741898703	0.126343397146894	0.999863599324691
1037	H2-K1	0.499415479122444	4.32460613504648	2.33462718150501	0.126525279334936	0.999863599324691
1038	Ttc30a1	-0.633786728614135	3.08245678307617	2.33192021707006	0.126745443131907	0.999863599324691
1039	Ftx	0.649749335052259	3.56263821331694	2.33133889401725	0.126792779061935	0.999863599324691
1040	Itgb2	-0.882780944799963	0.492309710777264	2.32841808783543	0.12703091205791	0.999863599324691
1041	Epsti1	-1.10486800744012	-1.29751800726654	2.32716368575031	0.127133336003047	0.999863599324691
1042	Insm2	-0.731773972823134	1.5367460259641	2.32309723840972	0.127466000206983	0.999863599324691
1043	Zfp57	0.458783854705263	6.59815562651308	2.32249141057319	0.127515644066416	0.999863599324691
1044	Zbtb48	0.437659582775552	4.76331976043994	2.3208230144186	0.127652470110109	0.999863599324691
1045	Tmem252	0.898690800793121	1.44852739228531	2.3199250695655	0.127726178668922	0.999863599324691
1046	Tnk2	0.332957967281829	7.13397929156842	2.31915343842279	0.127789556505019	0.999863599324691
1047	Lrp11	-0.46103197779934	5.41792188148001	2.31497426426236	0.128133421291333	0.999863599324691
1048	Gpc4	0.459293375887829	6.25628972630949	2.31424283421043	0.128193709618686	0.999863599324691
1049	Ptp4a1	-0.606689397169618	3.4508404242511	2.31395519919263	0.128217426667023	0.999863599324691
1050	Slc2a8	0.518209720291937	3.87207200580558	2.31389529660829	0.128222366570684	0.999863599324691
1051	Gldn	-1.23817898534889	-1.74609137505899	2.30990721990645	0.128551722982486	0.999863599324691
1052	Mis18bp1	-0.528366178936312	5.5966031602262	2.30958372573117	0.1285784801177	0.999863599324691
1053	Rara	0.469627123159739	5.16256986040029	2.30942474369849	0.128591632252683	0.999863599324691
1054	Tfap2c	0.383982639788912	6.3360445547311	2.30868136260137	0.128653149958371	0.999863599324691
1055	Gramd4	0.363639807769174	7.01894737196574	2.30799288294833	0.128710153590082	0.999863599324691
1056	Clcf1	0.911799983096858	-0.0333219594601497	2.30757397691561	0.128744851263304	0.999863599324691
1057	4931414P19Rik	-0.470948982867903	4.13213777789076	2.30566095173701	0.128903438191107	0.999863599324691
1058	4930455C13Rik	1.56191791564229	-2.76909905218037	2.3052641783499	0.128936357349985	0.999863599324691
1059	Vwc2l	-1.33514467635969	0.237215460325286	2.30434090924097	0.129012994616253	0.999863599324691
1060	Rtp1	1.44646987942809	-1.33856819615569	2.30382955212319	0.129055462376154	0.999863599324691
1061	Drd5	-1.62369058936979	-2.73559902237534	2.30333495509852	0.129096553041666	0.999863599324691
1062	Ptgfrn	0.337843276912163	7.83938858586874	2.30105746183932	0.129285953271307	0.999863599324691
1063	Lingo3	0.681106108970346	2.08907234732188	2.29918819831201	0.129441635770873	0.999863599324691
1064	Rdh9	1.12653569612531	-1.84626286746294	2.2983941494138	0.129507831717759	0.999863599324691
1065	Gna13	0.323978418873099	6.45914927664892	2.29779391268716	0.129557895534861	0.999863599324691
1066	Fosl2	0.691663515657214	3.23572058926728	2.2973783724195	0.129592567047519	0.999863599324691
1067	0610005C13Rik	1.06202184201699	-0.645760671583165	2.29605708970483	0.129702879898385	0.999863599324691
1068	Cyp2r1	-0.943157993980338	-1.17683940449007	2.2953941884888	0.129758264419585	0.999863599324691
1069	Gpr3	-1.09820174185761	-1.02638238922213	2.29510116447842	0.129782754589382	0.999863599324691
1070	Cbx4	0.460838603648094	5.73109293257168	2.29457311589388	0.129826900498337	0.999863599324691
1071	Szt2	0.399469750036618	6.78160782957584	2.29273474952943	0.129980722195711	0.999863599324691
1072	Dhx29	-0.432810916871531	5.84898924147542	2.29151852797647	0.130082598808677	0.999863599324691
1073	Gli2	0.456289763198818	6.96162976300783	2.28995408808385	0.130213774800297	0.999863599324691
1074	Cpt1b	1.09348199329373	-1.51438109661686	2.28990821345615	0.130217623545623	0.999863599324691
1075	Neurog2	0.414570207098264	8.35708563404077	2.28974497053719	0.130231320171525	0.999863599324691
1076	Nr2f2	-0.493065587666932	7.08199437594627	2.28964449333802	0.130239751342575	0.999863599324691
1077	Rtn4	-0.353624422856533	8.60424159243114	2.28835368987952	0.130348118468963	0.999863599324691
1078	Chrna2	-1.24047728135434	-1.62331821551664	2.28750856469496	0.130419123923566	0.999863599324691
1079	Ythdf2	-0.325220990808039	6.55193906660015	2.28706760621674	0.130456189352833	0.999863599324691
1080	A230103J11Rik	0.962891888740161	0.014577040562551	2.2835449154398	0.130752716576707	0.999863599324691
1081	Snord33	1.34504082900057	-2.15155138818661	2.28277864890306	0.130817317586665	0.999863599324691
1082	2010107G12Rik	0.826775469874749	-0.212190727883093	2.28174415702885	0.130904588134409	0.999863599324691
1083	Bcas1	-0.984053361831608	1.07702023954554	2.28160541028486	0.130916297857116	0.999863599324691
1084	Plec	0.412340396683301	5.50502832730329	2.28075318426552	0.130988248281874	0.999863599324691
1085	Scn2b	-0.629610110670106	3.22200239424593	2.28002183647806	0.131050028557366	0.999863599324691
1086	4930538K18Rik	1.01749442794862	-0.385583440957258	2.27998876493937	0.131052823028825	0.999863599324691
1087	Pgm2l1	-0.4699842000835	5.67181744413537	2.27883104695428	0.131150689532463	0.999863599324691
1088	Ncoa5	-0.312141912366611	7.33137668846811	2.27792817314739	0.13122706963552	0.999863599324691
1089	Magee1	-0.400174769670493	6.67254152205714	2.27645385700532	0.131351898561455	0.999863599324691
1090	Palld	0.451754802882194	5.33015376535961	2.27644919282934	0.13135229368292	0.999863599324691
1091	Ift81	-0.392088549803145	5.37476291743614	2.27005074720205	0.131895583355078	0.999863599324691
1092	1600014C10Rik	-0.524660089093384	4.10713959960815	2.26921226083119	0.131966964611312	0.999863599324691
1093	Pcdh20	-0.856800821741155	1.53136218570433	2.26885502854734	0.131997389283248	0.999863599324691
1094	Apba1	-0.568121327840223	5.48569083517587	2.26845777635723	0.132031231556423	0.999863599324691
1095	Ldlrad3	0.334344546904958	6.77674493341619	2.26844917856398	0.132031964117283	0.999863599324691
1096	Ppid	-0.362256659329338	5.92654367628327	2.26823638932893	0.132050095920644	0.999863599324691
1097	Ltbp4	0.399409218804012	6.11856598569869	2.26794761120524	0.132074707195099	0.999863599324691
1098	Zfp458	-0.767946599201033	1.22963856310113	2.26611723538949	0.132230821130047	0.999863599324691
1099	Art4	-1.13082348912449	0.169408163076459	2.26407592160248	0.132405169160872	0.999863599324691
1100	Plod3	0.375679883538928	5.9403114543408	2.26372361302224	0.132435285702689	0.999863599324691
1101	Hexdc	0.54140157608436	4.0958429178463	2.2633625351677	0.132466159809735	0.999863599324691
1102	Slc40a1	-0.830734853715663	3.47253591222974	2.26236888132499	0.132551164082755	0.999863599324691
1103	Celsr1	0.376399728866857	7.92320587246247	2.26228996107436	0.132557918097556	0.999863599324691
1104	Degs2	0.578466710437921	3.75369102292463	2.26094404957808	0.132673160728764	0.999863599324691
1105	Pvr	0.650011630506893	2.37757356089886	2.2609132708829	0.132675797439094	0.999863599324691
1106	Clk1	0.381813843151994	6.16072823840168	2.26073385272669	0.132691168771754	0.999863599324691
1107	Snx16	-0.601898654640786	3.63803496294213	2.26023297406853	0.132734091191487	0.999863599324691
1108	Thpo	0.988858312852722	-0.998748236960365	2.25896080048807	0.132843178880766	0.999863599324691
1109	Wnt1	1.44669962408433	-0.479972233495081	2.25823833478725	0.132905174217108	0.999863599324691
1110	Elavl4	-0.344396877819675	7.03680259121922	2.25642895247695	0.133060580578677	0.999863599324691
1111	Slc4a3	0.373318568104	5.73316990626711	2.25594110242145	0.133102516357882	0.999863599324691
1112	Hs2st1	0.308178716051898	7.32449317203845	2.2553331090411	0.133154800373003	0.999863599324691
1113	Lonp1	0.322244486270658	7.26486418669602	2.25491316996067	0.133190926172095	0.999863599324691
1114	Golt1b	-0.401905200826158	5.35964989897342	2.25477631832794	0.133202701375346	0.999863599324691
1115	Trak1	0.320676431211429	7.51482576635033	2.25388176948948	0.133279700208814	0.999863599324691
1116	Gm2694	-0.620662795588718	2.84163709032003	2.2532905318179	0.133330618646555	0.999863599324691
1117	Fgfr4	0.889048422184576	-0.698736616687871	2.25308535520374	0.133348293900838	0.999863599324691
1118	Rexo2	-0.409907906517225	5.26185257336554	2.25013062805728	0.133603123981807	0.999863599324691
1119	Gramd1a	0.421159848866031	7.84860036145648	2.24986948698168	0.133625672223738	0.999863599324691
1120	Rpl36	0.695079887823227	2.53068353005467	2.24837186265592	0.133755066852424	0.999863599324691
1121	Ccna1	0.743618946836448	1.52919686786416	2.24831719531754	0.133759792754879	0.999863599324691
1122	Pcdh12	-0.776606626604378	3.62575610325641	2.24809594337103	0.133778921531985	0.999863599324691
1123	Tmem63b	0.370898333580279	7.47042864133415	2.24590356707109	0.133968633141507	0.999863599324691
1124	Magee2	-0.743315956430811	2.88651311625205	2.24493346544891	0.134052674337031	0.999863599324691
1125	Phgdh	0.466377534810794	5.30490618196601	2.24455840350866	0.134085182249389	0.999863599324691
1126	Gabbr2	-0.902680803222184	3.07525772368583	2.24214261004223	0.134294778733735	0.999863599324691
1127	Ube2o	0.313990377706314	7.04455563120323	2.2402668867568	0.134457770880843	0.999863599324691
1128	Phax	-0.343861255363561	6.23900759088158	2.23830417785178	0.134628558580881	0.999863599324691
1129	Zfp322a	-0.421658897419762	5.51583075622692	2.23516939284583	0.134901839478643	0.999863599324691
1130	Retnla	-2.12381599626408	-3.41482659246142	2.23225580260098	0.135156393792688	0.999863599324691
1131	Map2k1	0.385851882676291	5.83141668569114	2.23176431180659	0.135199387268508	0.999863599324691
1132	Krt20	1.19883910994525	-2.1885049092873	2.23092389552482	0.135272938684979	0.999863599324691
1133	Lrrc75b	-0.646244683412942	5.11649469700963	2.23087321052818	0.135277375957592	0.999863599324691
1134	4933406C10Rik	0.894522796851897	-0.826509385128236	2.23011455369131	0.135343812854214	0.999863599324691
1135	Rnf31	0.391892537848244	5.503789277306	2.22972261626215	0.135378149797833	0.999863599324691
1136	Dusp27	-0.849697575944647	1.13745917623765	2.22908474315273	0.135434053574683	0.999863599324691
1137	Rasip1	-0.443169147527298	4.92361236051255	2.22865557675755	0.135471680643314	0.999863599324691
1138	Htr3a	0.869791171894433	1.52463855712521	2.22708160410532	0.13560977851109	0.999863599324691
1139	Tmem229b	-0.525594392146651	5.72113984394143	2.22639654512106	0.135669933704293	0.999863599324691
1140	Dvl2	0.352415740264031	6.7266002068347	2.2213080329208	0.13611769321765	0.999863599324691
1141	Park2	0.824095364278919	0.192370667281457	2.22057224351594	0.136182575206197	0.999863599324691
1142	Prss38	1.48584942342515	-3.00849575274677	2.21996197279087	0.136236415214467	0.999863599324691
1143	Chml	-0.534008296691089	3.83123484774382	2.21870665501515	0.136347238258589	0.999863599324691
1144	Cdcp1	1.01136623628218	-0.756253494703221	2.2185025248924	0.136365268989996	0.999863599324691
1145	D630041G03Rik	-0.854560372304622	-0.0545410246600344	2.21847640785804	0.136367576089757	0.999863599324691
1146	Otud6b	-0.373190433367785	5.60787971810389	2.21846316152864	0.136368746247105	0.999863599324691
1147	AI467606	-0.970088951673224	0.1188853282305	2.21819606443093	0.136392343532347	0.999863599324691
1148	Foxl2os	1.03237592569142	1.81417196688054	2.21677717886729	0.136517774811952	0.999863599324691
1149	Nrp1	-0.367869460589814	5.55937440380358	2.21621499700501	0.136567508126526	0.999863599324691
1150	Gemin4	-0.443815195483229	5.19233172128361	2.21604651878881	0.136582416472112	0.999863599324691
1151	Qrfp	1.01019248022752	-1.55555633801905	2.21353958368465	0.136804466305963	0.999863599324691
1152	Serinc2	0.336416529533649	6.67152798826072	2.21348027463357	0.136809724453048	0.999863599324691
1153	Ptprv	1.37999726398292	0.461585618345359	2.21243529053596	0.136902406478992	0.999863599324691
1154	Ccdc88c	0.399419404247551	7.13477447315787	2.21236955156726	0.136908239369288	0.999863599324691
1155	Nap1l3	-0.601963493601407	3.75130361972686	2.21089075332613	0.137039523846568	0.999863599324691
1156	Pcdhb4	-0.764888534147933	1.26580381269394	2.20773377023594	0.137320266125904	0.999863599324691
1157	Cyyr1	-0.902080599981439	1.6055592679186	2.20745221887667	0.137345335036618	0.999863599324691
1158	Snord35a	1.32515853795757	-1.94712228761141	2.2045485957126	0.137604168675678	0.999863599324691
1159	Gm16982	1.01786907770779	-1.11129116202011	2.20391730842947	0.137660514957351	0.999863599324691
1160	Adam10	-0.351921495684998	7.09646546163876	2.20222734894739	0.137811481578522	0.999863599324691
1161	Emc1	0.356648930416026	5.70535343470606	2.20075456404085	0.137943199016688	0.999863599324691
1162	Arf6	-0.326636326004628	6.76807968828532	2.19408157221987	0.138541764338304	0.999863599324691
1163	Trf	0.594139532607817	3.94522837879461	2.19286203136022	0.138651471267959	0.999863599324691
1164	Mrps25	-0.379676272502848	5.52243005696916	2.19255330234643	0.138679259231787	0.999863599324691
1165	Wnt3a	0.712544776257124	3.3701466220174	2.19068430519612	0.13884761665098	0.999863599324691
1166	Mina	-0.560802690847439	3.83819702760448	2.19056182579576	0.138858657476196	0.999863599324691
1167	4933428G20Rik	0.892561269452549	-0.893657385211415	2.18971974164872	0.138934593267107	0.999863599324691
1168	Nfatc4	0.446838964392207	5.98115077126096	2.1892935074315	0.138973047125674	0.999863599324691
1169	Sctr	0.888762654927463	-0.394191722879413	2.18386706654646	0.139463653164997	0.999863599324691
1170	Hcst	1.24274082921652	-2.36646102431239	2.18370382280253	0.139478442159416	0.999863599324691
1171	Tmem130	-0.80815726360327	6.54879570040766	2.18303493783073	0.139539057878963	0.999863599324691
1172	Dll1	0.340556724788251	7.4822762986513	2.18250748105959	0.139586877935664	0.999863599324691
1173	Cap2	-0.442255057800143	4.41762135263704	2.18231512107047	0.139604322170177	0.999863599324691
1174	Shisa3	-1.75379455498691	2.31834532573656	2.18196022702243	0.139636512285614	0.999863599324691
1175	Ccdc73	-0.752050421095685	1.14946611322153	2.1818785966605	0.139643917619675	0.999863599324691
1176	Edf1	-0.372265940678901	7.06289878283794	2.18131185902659	0.139695343016325	0.999863599324691
1177	Hmgn2	0.586686440669889	7.7921604049826	2.17940030728641	0.139868952779587	0.999863599324691
1178	Igsf9	0.328834165547245	7.84439835757072	2.17674799956481	0.140110240340282	0.999863599324691
1179	9030625G05Rik	-1.24798147645447	-2.33038228448707	2.17671281151371	0.140113444631328	0.999863599324691
1180	B230323A14Rik	-1.66794386002377	-1.33612427620891	2.17490036609984	0.140278600685357	0.999863599324691
1181	Snhg11	0.600263720886467	5.08766167151447	2.17373697495141	0.140384727942207	0.999863599324691
1182	Smc2os	-1.01732290841677	-1.11112039344154	2.16907866723641	0.14081057394403	0.999863599324691
1183	4930426L09Rik	1.02242184538191	-1.17317420887188	2.16864638714822	0.14085016497152	0.999863599324691
1184	Ccdc142	0.552294539425499	3.39785179856009	2.16478620487909	0.141204260595497	0.999863599324691
1185	Lin7a	-0.735315459473118	3.73270989276185	2.16383779174091	0.141291411786251	0.999863599324691
1186	Mri1	0.416547207998488	4.60457363871491	2.16304076430434	0.141364698647084	0.999863599324691
1187	Siglece	-1.06415197056807	-1.67164092010845	2.1602872361712	0.141618215131327	0.999863599324691
1188	Redrum	-1.07217497979563	-1.08262527913267	2.15909205072574	0.141728414487705	0.999863599324691
1189	Gpr156	0.484220304540098	4.14965211433102	2.15908277988514	0.14172926966112	0.999863599324691
1190	Taf7	-0.418554083244975	4.93350006460627	2.15863493145529	0.141770587610119	0.999863599324691
1191	Mlxipl	0.852664803878543	1.754330035976	2.15829986459566	0.141801509323877	0.999863599324691
1192	Tk1	0.361441193181691	5.85224221365906	2.15683100188349	0.141937153117776	0.999863599324691
1193	Kifap3	-0.336116499976922	6.9535171466841	2.15494014605645	0.142111981148742	0.999863599324691
1194	Gabrg2	-0.767095421884997	4.82746940452052	2.15432015304401	0.142169358237197	0.999863599324691
1195	Pif1	0.41468186964404	5.62702073192342	2.15371247886348	0.142225620560219	0.999863599324691
1196	4930483K19Rik	0.802707869240167	0.518707639342943	2.1536798694951	0.142228640449722	0.999863599324691
1197	Rnf43	0.693641765306911	1.82616328799744	2.14924416234157	0.142640095388088	0.999863599324691
1198	Col9a1	1.10438905211417	2.4982099542871	2.14728971799206	0.142821813852374	0.999863599324691
1199	Camp	-1.84669077302546	-2.18706723321249	2.14479385970736	0.143054250134583	0.999863599324691
1200	Cd9	0.455399217333269	4.614256433859	2.14362454753683	0.143163293152144	0.999863599324691
1201	Zfp518b	-0.314200467084955	6.85001109047495	2.14335724178809	0.143188233609328	0.999863599324691
1202	2610008E11Rik	-0.378559798893414	5.70517437585949	2.1433417213557	0.143189681864075	0.999863599324691
1203	Tmem14c	-0.401758440477102	5.55343807717158	2.14268938278934	0.143250568299588	0.999863599324691
1204	Dpp7	0.540546228701051	3.71133766129464	2.14254663216973	0.14326389590432	0.999863599324691
1205	B230119M05Rik	0.827942778157974	-0.639643646234966	2.13841253767033	0.143650472791374	0.999863599324691
1206	Vma21	-0.456317447518711	4.19535824988432	2.13825289408468	0.143665424500855	0.999863599324691
1207	0610038B21Rik	1.06234707036156	-1.48689122902082	2.13802648471475	0.143686632284813	0.999863599324691
1208	D430042O09Rik	0.35446690993943	5.57901319104668	2.13545216325947	0.143928017185153	0.999863599324691
1209	Slco1c1	-1.06945765874763	1.54841331377492	2.13506701971166	0.143964169959005	0.999863599324691
1210	Vangl2	0.333710451893251	7.13822866672594	2.13498196149214	0.14397215560852	0.999863599324691
1211	Pcdha6	-0.979177953733542	0.523340102806412	2.13388920291947	0.144074793087995	0.999863599324691
1212	Krcc1	-0.561114395427874	3.94815938277567	2.13333905119584	0.144126497331379	0.999863599324691
1213	Crls1	-0.386925010118502	4.99066250373471	2.13234441583234	0.144220027983158	0.999863599324691
1214	Muc1	0.67532541585933	4.14055751713312	2.13233139359384	0.144221252984049	0.999863599324691
1215	Bin2	-0.856068608249932	1.94106796190114	2.13184830689388	0.144266705190401	0.999863599324691
1216	Rpl36a	0.824911176431343	-0.409728105205484	2.13019275235573	0.144422593857935	0.999863599324691
1217	Jup	-0.395153246945722	6.29152783138926	2.1301669071344	0.144425028973151	0.999863599324691
1218	Tspo2	0.937839658665194	0.158067113226543	2.12941266833426	0.144496113093932	0.999863599324691
1219	Aanat	1.2482330354583	-2.31531876015434	2.12896042338273	0.144538754346672	0.999863599324691
1220	Col15a1	-0.788949703720255	5.02332267245732	2.12836640090327	0.144594785048912	0.999863599324691
1221	Krba1	0.348256868832229	5.9449970692258	2.12798953348549	0.144630345455203	0.999863599324691
1222	Daam2	0.509538466117949	4.68204919744194	2.12792603758545	0.144636337762592	0.999863599324691
1223	Adal	-0.444109524816321	4.38443694757969	2.12767122119669	0.144660388398243	0.999863599324691
1224	Gabra5	-1.1323079561605	1.54780217507125	2.12706258943794	0.144717851839043	0.999863599324691
1225	I830077J02Rik	-1.07763619396601	-1.38799699093933	2.12631666501235	0.144788312718509	0.999863599324691
1226	Slc1a2	-0.588963686335641	6.23342216857751	2.12433094563664	0.144976074515022	0.999863599324691
1227	Esrrg	-0.504313567712936	4.53962088001215	2.12094489955812	0.145296878782646	0.999863599324691
1228	Amer3	-0.646322076715179	4.79653283098965	2.12088030674609	0.145303006271802	0.999863599324691
1229	Eya4	0.602579295541024	3.48746975715598	2.12084624579196	0.145306237524552	0.999863599324691
1230	Mutyh	0.534169023757558	3.8980114684536	2.11916278660666	0.145466042819983	0.999863599324691
1231	Terc	-1.24069748384991	-2.01709985813648	2.11839535444084	0.1455389583781	0.999863599324691
1232	Drd3	1.02074983123	-1.1638926218777	2.11828000246356	0.145549921805158	0.999863599324691
1233	Meaf6	-0.335674517454157	6.31914030225945	2.1170864422449	0.14566341631436	0.999863599324691
1234	Lonrf2	-0.546109268359834	5.4759228600615	2.11461989015411	0.14589827465568	0.999863599324691
1235	Spsb1	0.501354761866432	3.85632463957295	2.11152168805212	0.146193882128606	0.999863599324691
1236	Acr	0.828725571585531	0.548370479658145	2.11006398763231	0.146333198682393	0.999863599324691
1237	Clk2	0.40743104516273	6.63494598776229	2.10869130846819	0.146464526408147	0.999863599324691
1238	Grm7	-0.922430952889786	1.43197336779933	2.10696328653883	0.146630039730547	0.999863599324691
1239	Pnisr	0.506584202182991	7.34390722545021	2.10303868412049	0.14700673017896	0.999863599324691
1240	Lrrn4	-1.38867609559221	-1.24876481298762	2.10218483358577	0.147088828834019	0.999863599324691
1241	Gm16861	0.910927983546288	1.7026110821182	2.10173087719159	0.147132498297378	0.999863599324691
1242	Pipox	0.591728075376745	3.60114390728081	2.10081731263051	0.147220425264747	0.999863599324691
1243	Parp11	-0.35406418417556	6.1947767601804	2.09977831263134	0.147320496972373	0.999863599324691
1244	AA388235	-0.472869033733347	4.11117582003534	2.09907660563525	0.147388125597944	0.999863599324691
1245	AW495222	-1.47297772549221	-2.64297382076986	2.09583047931303	0.147701434823327	0.999863599324691
1246	Gpr88	-0.800731530554026	2.43735751831688	2.09582194855256	0.147702259184066	0.999863599324691
1247	Syt15	-1.14153006264435	-1.14717158842669	2.09511426552249	0.147770663453313	0.999863599324691
1248	Cript	-0.409874829860011	5.48789659643943	2.09504477811729	0.14777738199733	0.999863599324691
1249	Fam98a	-0.360078705138128	5.6303727528477	2.09077884113789	0.148190504859302	0.999863599324691
1250	Slpi	-1.0880411236215	-1.7558369201026	2.08980034569439	0.148285448315619	0.999863599324691
1251	Gm16677	-1.28687821091652	-2.44074396452657	2.08862490184682	0.148399592526978	0.999863599324691
1252	4930509E16Rik	-1.44713677157868	-2.41281249279564	2.08789552837034	0.148470469928471	0.999863599324691
1253	1700028J19Rik	-0.946680526325917	-0.830366945012593	2.08741233379747	0.148517445770273	0.999863599324691
1254	Ddx10	-0.445981300113037	5.06500096117088	2.08677543777895	0.148579390010831	0.999863599324691
1255	Fam161b	-0.532061180555495	3.53400076221147	2.08610803236095	0.148644332899508	0.999863599324691
1256	Tmem158	-0.67424808670756	4.04268589097604	2.08468024942805	0.148783373174497	0.999863599324691
1257	Gprasp1	-0.315788008022109	7.6712633174986	2.08340468899053	0.148907714007197	0.999863599324691
1258	Btn2a2	0.857576432357429	-0.60728577832115	2.08324114929656	0.148923664243706	0.999863599324691
1259	LOC101669761	0.903421192731806	-0.890538568799822	2.08319319372472	0.14892834177827	0.999863599324691
1260	Cttnbp2nl	-0.298030460296138	7.13661944832104	2.08153369900036	0.149090309410033	0.999863599324691
1261	Was	-1.01519964424774	0.2986350924517	2.08077486749038	0.149164438109348	0.999863599324691
1262	Gm15663	-0.807249892963055	2.18437360108819	2.07919968092713	0.149318447874064	0.999863599324691
1263	Dot1l	0.378266630697418	7.15517059058708	2.07655712186755	0.149577221032005	0.999863599324691
1264	Hectd2	0.479268735699615	3.97366249760854	2.07548365952545	0.149682484817951	0.999863599324691
1265	Dnajc3	-0.42344624227736	5.20024109110535	2.07338290423968	0.149888727422435	0.999863599324691
1266	Ccdc17	0.842616711676458	0.45140375914915	2.07263204791574	0.149962521010477	0.999863599324691
1267	Tmem167b	-0.333966482637595	6.00925316611014	2.07223183371861	0.150001870539792	0.999863599324691
1268	Gm5141	-0.725122459029414	1.97837257792737	2.06969199195852	0.150251863098585	0.999863599324691
1269	4930502E18Rik	-1.37327918233298	-2.54339076297722	2.06834757739126	0.150384382369459	0.999863599324691
1270	Marf1	-0.349651586337	6.36868814516286	2.06375074606009	0.150838493021303	0.999863599324691
1271	Mta1	0.356980438718801	8.52486411800553	2.06304025343336	0.150908819321144	0.999863599324691
1272	Myzap	-0.778837686236995	1.82129598563277	2.0617755254233	0.151034097017437	0.999863599324691
1273	Iqcc	-0.451513421687227	4.34920809503594	2.06067244534593	0.151143458761179	0.999863599324691
1274	Stxbp2	0.428507297548337	4.81591942310294	2.06004955147931	0.151205253394387	0.999863599324691
1275	Vars	0.392742901209751	8.12529796320965	2.05984359270849	0.151225691971822	0.999863599324691
1276	Skiv2l	0.344191171514773	6.94603859568005	2.05924556976737	0.151285055252321	0.999863599324691
1277	Fam217a	-1.07338884681984	-1.09956522439133	2.05796170997132	0.151412587853053	0.999863599324691
1278	3110057O12Rik	0.638656148317359	2.47324985661911	2.05763882493768	0.151444680883046	0.999863599324691
1279	Mphosph10	-0.494215631528989	5.02836439144998	2.05575828875752	0.151631749124358	0.999863599324691
1280	Cnksr1	1.03077357094378	-0.982162428215399	2.05574762054017	0.151632811102007	0.999863599324691
1281	Yipf5	-0.359662854876717	5.43873161767811	2.05265114159901	0.151941409230582	0.999863599324691
1282	Pld5	-0.741330697882654	0.823960553656253	2.05089962265089	0.152116282195088	0.999863599324691
1283	Ttc30a2	-1.25574183915585	-1.61686507989461	2.05050677968489	0.152155535217495	0.999863599324691
1284	Thrsp	-1.30304956471103	-1.30534320522355	2.04989179234832	0.152217008030401	0.999863599324691
1285	Nle1	0.384766833650765	4.9075795005441	2.04938140469817	0.152268046642993	0.999863599324691
1286	Papolg	-0.398671245079072	4.99895352908276	2.04912593029592	0.152293601285974	0.999863599324691
1287	Cpsf1	0.334218683045819	7.50619143358073	2.04697215413822	0.152509232839841	0.999863599324691
1288	Oas1b	0.937053233063985	-1.53638451222478	2.04687548248269	0.152518919510243	0.999863599324691
1289	Arhgap15	-1.02736228184404	-1.45013230808944	2.04587627183518	0.152619083024093	0.999863599324691
1290	Emcn	-0.775485275264221	4.04708820017771	2.04506295125135	0.152700667445731	0.999863599324691
1291	Ybx2	0.586911440221888	3.87060727370883	2.04267297147084	0.152940693096388	0.999863599324691
1292	Lrrc29	0.732765148524591	0.427294821752503	2.04235044595485	0.152973117058722	0.999863599324691
1293	4930479D17Rik	-1.4582983643929	-2.84445797017078	2.04230242003647	0.152977945840899	0.999863599324691
1294	Gm11974	0.635265683400698	2.27219912140635	2.04180552130147	0.153027916832368	0.999863599324691
1295	5330413P13Rik	-0.950937272451776	-1.3076675697293	2.04042738576575	0.153166606887939	0.999863599324691
1296	Paip1	-0.312733844011301	6.73733296894313	2.03976498321144	0.153233319122854	0.999863599324691
1297	Tmc3	-0.8383390873419	-0.464835449702563	2.03903954703366	0.153306417419785	0.999863599324691
1298	Pdcl	-0.337566050517245	6.15516242929815	2.03878817145623	0.153331756403346	0.999863599324691
1299	Rpf2	-0.396583450240937	5.07164936696812	2.0369887754902	0.153513276528419	0.999863599324691
1300	Tpcn2	0.569071782694437	3.14593487733632	2.03580874985927	0.153632447845283	0.999863599324691
1301	Ggnbp1	0.799800693439916	1.3934655164238	2.03377416897645	0.153838167492853	0.999863599324691
1302	AU019823	-0.439263550111905	4.69011521670018	2.03361021236964	0.15385475899583	0.999863599324691
1303	Rab27b	-0.822862908875168	1.09071029899521	2.03275533565292	0.153941300676113	0.999863599324691
1304	Pigo	0.38615633218689	5.29747985168788	2.03128902561749	0.154089868125322	0.999863599324691
1305	Cyp2d22	0.700505382541444	1.72379347484771	2.0307672340537	0.154142775595824	0.999863599324691
1306	Appl2	0.393134907438734	5.05223633900154	2.03020072572498	0.154200240487349	0.999863599324691
1307	Chmp1b	-0.357285869066029	5.54608511138961	2.0298194322612	0.154238931423986	0.999863599324691
1308	1300002K09Rik	0.832321183668464	1.15265309366339	2.02955417076874	0.154265854760082	0.999863599324691
1309	Zfp865	0.333672372251928	6.24300721732768	2.02779238123208	0.154444807054708	0.999863599324691
1310	Trpm8	1.55058877016367	-3.16825427476981	2.02768248412549	0.154455977561478	0.999863599324691
1311	Adcy6	0.313155973870138	6.66090313886189	2.02699101236932	0.154526283334811	0.999863599324691
1312	Mast3	0.374755396321443	6.1465059804002	2.02660404417968	0.154565644383356	0.999863599324691
1313	Tanc1	0.454237287398739	5.71308015625741	2.02607429916389	0.154619546636359	0.999863599324691
1314	Ankrd39	0.572761947813629	2.99383588407606	2.02380542375033	0.154850649118099	0.999863599324691
1315	Lyz2	-0.883917408830854	2.76742501500732	2.02242614139269	0.154991331233828	0.999863599324691
1316	Aloxe3	1.16868800266732	-1.52358644998862	2.02173809270133	0.155061564084768	0.999863599324691
1317	Zbtb2	-0.38099574578213	5.06084305569328	2.02150552838201	0.155085311349608	0.999863599324691
1318	Mettl16	-0.363674697236505	5.49156746245072	2.01970996561546	0.155268796233969	0.999863599324691
1319	Rspo1	0.594835003960254	5.85517683680689	2.01828662969731	0.1554144191132	0.999863599324691
1320	Dusp2	-0.87341449690246	0.949975327870903	2.01740410957199	0.155504788471299	0.999863599324691
1321	Zfp113	-0.366209258098301	5.36502277056975	2.01649261383569	0.155598187542177	0.999863599324691
1322	Snora16a	1.07199058195968	-1.62072017592276	2.01469904654491	0.15578215668366	0.999863599324691
1323	Cdh5	-0.623432898936435	6.38859062206131	2.01266592080236	0.15599099648169	0.999863599324691
1324	Agrn	0.397584057549471	9.44593677296869	2.01128050176891	0.156133486916184	0.999863599324691
1325	Duox1	0.959686690918738	-1.43497146565202	2.00751359323621	0.156521661782172	0.999863599324691
1326	D5Ertd579e	-0.336498644809785	6.85250758309358	2.00666542070858	0.15660921597675	0.999863599324691
1327	Tmem150b	1.19775284484941	-1.53708196294006	2.00639928374453	0.156636699931046	0.999863599324691
1328	Atp5g2	0.902992361806534	-0.515117170022888	2.00558087670975	0.156721251140847	0.999863599324691
1329	Zbbx	-1.0853169912591	-1.62013182100734	2.0042357960417	0.156860326709629	0.999863599324691
1330	Tnfrsf25	-0.778980473685599	0.320326366191035	2.00283876072503	0.157004922673066	0.999863599324691
1331	Fgf2	0.926932988490294	-1.09076486911329	2.00282031666188	0.157006832683606	0.999863599324691
1332	Adamts7	0.331772842972113	6.25829321617951	2.0020164766067	0.157090101554105	0.999863599324691
1333	Chd3os	-0.555667883771778	5.24675829723931	2.00140902053984	0.157153060531607	0.999863599324691
1334	4930451G09Rik	-0.631336489573628	2.22784409073073	2.00125800208921	0.157168717089655	0.999863599324691
1335	3110001I22Rik	-0.658049939543864	2.46845683745114	2.00118842736723	0.157175930716613	0.999863599324691
1336	Tmem82	1.48040091421945	-2.28542296849419	2.00066014200667	0.157230716532031	0.999863599324691
1337	Sec62	-0.317596600780718	6.61938628895077	2.00019761280471	0.157278700930702	0.999863599324691
1338	Snord2	1.17581126248223	-0.982512521065595	1.99866983325221	0.157437316482094	0.999863599324691
1339	4632434I11Rik	-0.578671009548939	3.83267439156247	1.99805305801467	0.157501402207456	0.999863599324691
1340	Gm10451	-1.32544502538857	-2.32493378719003	1.99707807052413	0.157602768310117	0.999863599324691
1341	Foxl1	-1.26019194613257	-1.01959693589753	1.99626845450269	0.157686997684816	0.999863599324691
1342	Notch3	0.397008563065577	7.84439654795796	1.99601795114097	0.157713069471183	0.999863599324691
1343	Nek3	-0.589918270870311	2.76340766780295	1.99545104377279	0.157772089925667	0.999863599324691
1344	LOC381967	-1.48239772513659	-2.80905857095356	1.99461188805358	0.15785950013898	0.999863599324691
1345	Dmtn	-0.434301083624259	5.14344885504982	1.99257638373392	0.158071756300417	0.999863599324691
1346	Tbx2	-0.614035715916288	2.95661632835819	1.99080932673814	0.158256282854439	0.999863599324691
1347	Gm5796	-1.4961781540535	-2.61106334858951	1.98957042714063	0.158385802217397	0.999863599324691
1348	Chrna4	-0.561439825574484	5.6989222493408	1.98830066882152	0.158518672828134	0.999863599324691
1349	Tnfrsf18	0.742354518292696	0.619273824584705	1.98789937727959	0.158560691326143	0.999863599324691
1350	Slc22a17	0.399404117537386	7.46488300145638	1.98768328785457	0.158583322901231	0.999863599324691
1351	Cldn19	0.974864971607879	-0.457305628258624	1.98749225242821	0.158603333570767	0.999863599324691
1352	Tnfsf9	0.600110079519348	2.99582210541131	1.98542368114426	0.158820197366145	0.999863599324691
1353	Foxb2	-1.10512722057653	-0.623348034320722	1.98482574513539	0.158882946325269	0.999863599324691
1354	3632454L22Rik	-1.32800657837603	-2.03503855462896	1.98423326739666	0.158945150312034	0.999863599324691
1355	Zfp36l1	0.482175375023454	8.02596400842819	1.98421361484566	0.158947214099945	0.999863599324691
1356	Got1l1	1.18250017025509	-2.26108444160282	1.98220450717851	0.159158359051812	0.999863599324691
1357	Isl1	-0.512513202915827	5.39010902641694	1.98205224544046	0.15917437384193	0.999863599324691
1358	Eif2s1	-0.374575251914141	6.13949716313895	1.9819065302319	0.159189701790193	0.999863599324691
1359	Mllt11	-0.438718346938125	7.70356285798582	1.98152398169586	0.159229950502041	0.999863599324691
1360	Rbm14	-0.323688631357737	7.31335318223142	1.98130321772015	0.15925318280203	0.999863599324691
1361	Sstr4	-1.20813693149076	-0.44521475407952	1.98018206331362	0.15937122809786	0.999863599324691
1362	Fut9	0.422970833194531	4.83630202822492	1.98018073584203	0.159371367925132	0.999863599324691
1363	Tra2b	-0.373250122426992	6.47608725741426	1.97841536938799	0.159557443883679	0.999863599324691
1364	4930404I05Rik	1.1492677541285	-1.39995173399492	1.97522204416193	0.15989466067888	0.999863599324691
1365	Xylt2	0.357929137057201	5.39415569020386	1.97423738494799	0.159998804878691	0.999863599324691
1366	Omg	-1.162470252163	-0.184620278659437	1.97111294431215	0.160329778749035	0.999863599324691
1367	Rrp7a	-0.352893993282663	5.51044573683772	1.96808872340786	0.160650879407142	0.999863599324691
1368	Irf2bp2	0.323866289217925	5.8873488096087	1.96768868282393	0.160693409100525	0.999863599324691
1369	Matn4	1.617556400154	0.922193932642551	1.96749744869226	0.160713744393196	0.999863599324691
1370	Atg3	-0.364753484220018	5.40491104377548	1.96636051543953	0.16083470320431	0.999863599324691
1371	Trib3	0.790284307591615	1.72462127296757	1.96601035570722	0.160871977744007	0.999863599324691
1372	Ppp1cc	0.54674601370254	4.53582684700611	1.96599184577115	0.1608739484026	0.999863599324691
1373	Ubxn8	-0.524962245136812	3.30725728708893	1.96506166510227	0.160973015444316	0.999863599324691
1374	Hist1h2ag	0.870209920796291	1.95381461206402	1.96465646181246	0.161016192557675	0.999863599324691
1375	Fam159a	-0.834101867612379	0.111109221814302	1.96149346350652	0.161353685268836	0.999863599324691
1376	Wdr78	-0.54200234972727	3.37116759325007	1.96058411777293	0.161450861903494	0.999863599324691
1377	Slc30a10	0.557638223544952	4.62007188234509	1.96014568415686	0.16149773866764	0.999863599324691
1378	Dach1	0.389706746138658	6.65015458574605	1.96003588341756	0.161509480852984	0.999863599324691
1379	Psg16	-1.1672608707721	-1.59910051501888	1.95980238688627	0.161534454409235	0.999863599324691
1380	Kansl1l	-0.460122159173278	3.86380149321693	1.95794686915469	0.161733067411784	0.999863599324691
1381	Hmgb1	0.433432255031592	4.29574356481244	1.95682101990367	0.161853713096135	0.999863599324691
1382	Plaur	0.744731365222021	0.775342801097323	1.95268331517083	0.162297991177663	0.999863599324691
1383	Nmnat3	0.651879824400119	1.56095213525743	1.95231176367541	0.16233795383691	0.999863599324691
1384	Kcmf1	0.287769213064317	6.80434890252065	1.95007728171521	0.162578523129374	0.999863599324691
1385	Hist2h2be	-0.414048909969266	4.53667439557333	1.94956049784026	0.162634219140698	0.999863599324691
1386	Pkm	0.403985179160755	10.4191074766095	1.9482301481371	0.16277769684079	0.999863599324691
1387	Fgfr1	0.339829714643856	8.15429889398358	1.94790520498651	0.162812763784227	0.999863599324691
1388	Abce1	-0.370158308721456	7.40517310241398	1.9475971390841	0.162846017345973	0.999863599324691
1389	Atp2b1	-0.327082471083994	6.3012854869106	1.94757359639575	0.162848558933548	0.999863599324691
1390	Pou2f2	-0.743442686381077	4.81602099272203	1.94638518558043	0.162976914527045	0.999863599324691
1391	Phf6	-0.293835031351357	7.10971731226333	1.94542591374034	0.163080605959397	0.999863599324691
1392	Slc44a3	-1.23377376254061	-2.35589540076956	1.94448569932697	0.163182310496072	0.999863599324691
1393	Sorbs2os	1.25057213285396	-2.3701961303104	1.94260422482206	0.163386050226203	0.999863599324691
1394	Ddb2	0.595052503868383	2.55619699853889	1.94255329524551	0.163391569287215	0.999863599324691
1395	Nrros	-0.688130118171273	2.80752102575926	1.94246167469965	0.16340149842299	0.999863599324691
1396	Nrg4	0.976062403745296	-1.14813830223716	1.94043198380194	0.163621637656345	0.999863599324691
1397	Rtkn	0.406473567128427	5.09307551305415	1.93970043775556	0.163701063793124	0.999863599324691
1398	Inpp5f	-0.379380925713134	7.19094916659694	1.93924015687207	0.163751060432826	0.999863599324691
1399	Gabra1	-1.23328677612727	1.70049611724084	1.93760549729707	0.163928761483776	0.999863599324691
1400	Thbd	-0.838423139228768	2.90952068732367	1.93648134124033	0.164051094412974	0.999863599324691
1401	Atcayos	1.35006196095326	-2.5556888629787	1.93596202781226	0.164107642365566	0.999863599324691
1402	Ublcp1	-0.476458214130494	4.26957990111655	1.93484174393613	0.164229705750076	0.999863599324691
1403	Apex2	-0.412522063827162	4.35709899367571	1.93404316414948	0.164316780380176	0.999863599324691
1404	Lace1	-0.626832299604289	2.08110615643782	1.93335452926152	0.164391909327682	0.999863599324691
1405	Nap1l5	-0.77949474632268	4.76893677708931	1.93295574363063	0.164435434140406	0.999863599324691
1406	Fam193b	0.381500460565455	7.06068227371302	1.93261451826857	0.164472687086509	0.999863599324691
1407	Jam3	0.325288136662129	6.59790566090966	1.93196555206359	0.164543563959008	0.999863599324691
1408	A230073K19Rik	1.23902530186152	-2.45625860054745	1.9309593621521	0.164653524067172	0.999863599324691
1409	Kcnc4	-0.848264098155247	1.33086638552097	1.9309135422901	0.164658533428157	0.999863599324691
1410	Paqr5	0.823505804414339	-1.00469659065054	1.93020968124175	0.164735506539858	0.999863599324691
1411	Foxb1	-1.419989571088	2.270619867975	1.92675675897775	0.165113708937435	0.999863599324691
1412	Dmbx1	1.24441568917293	0.136428380295064	1.92439875840173	0.165372553839661	0.999863599324691
1413	Pnmal2	-0.539606347020197	7.13019494756196	1.92385566912344	0.165432236131488	0.999863599324691
1414	Gm1976	0.585351781696885	2.88217131002863	1.92241147100808	0.165591064835948	0.999863599324691
1415	Gm10364	-0.778920996954787	-0.460809172614868	1.92086664895715	0.165761152974297	0.999863599324691
1416	Kcnip4	-0.837614248508523	1.09559274099962	1.92070454952454	0.165779012043577	0.999863599324691
1417	Cxx1a	-0.622956992597926	2.7386289041794	1.91966520835026	0.165893572264119	0.999863599324691
1418	Nefl	-0.751596851801782	5.78134980169645	1.91958193406118	0.165902754998042	0.999863599324691
1419	Zfp385b	-0.698070451288725	1.7848119892546	1.91942057834304	0.165920549499482	0.999863599324691
1420	Sdf2l1	-0.458850103609476	4.44678504217571	1.91820644999667	0.166054515082616	0.999863599324691
1421	Cdk5r2	-0.703310063790919	5.49348093558307	1.91787251607536	0.166091382681295	0.999863599324691
1422	Prdx4	0.331706406326057	6.3804909625256	1.9156432359927	0.166337743962175	0.999863599324691
1423	Snord95	1.22964650313809	-1.78023953769847	1.91467026754569	0.166445399324509	0.999863599324691
1424	Hist3h2a	-0.589482367649097	5.80114853322891	1.91308927103564	0.16662050086713	0.999863599324691
1425	Trim9	-0.542844800370963	4.74795451090879	1.91272189157714	0.166661219763725	0.999863599324691
1426	Efhc2	-0.861090758996833	-0.586107313760082	1.91230025053467	0.166707966841235	0.999863599324691
1427	Rbm10	-0.307281189113095	6.33678249751891	1.91056673971497	0.166900317888709	0.999863599324691
1428	Cldn6	0.752698493132621	1.4675422503703	1.9098312187667	0.166982008355338	0.999863599324691
1429	Smpd2	0.359545265792805	5.09483395743314	1.9095587141642	0.167012285639287	0.999863599324691
1430	Xrcc3	0.459284221345637	4.88343465662684	1.90873763841343	0.167103551262371	0.999863599324691
1431	Nkx6-2	0.759269977103917	2.45307270282415	1.90861038474281	0.167117701091936	0.999863599324691
1432	Ldoc1	-0.914401181649228	-0.657219338545852	1.90851577137027	0.167128222409371	0.999863599324691
1433	Bysl	-0.306749090650952	6.1746245041865	1.90745778853832	0.167245925252956	0.999863599324691
1434	4930506M07Rik	-0.439973192990068	5.1661365555241	1.90648908470463	0.167353778879923	0.999863599324691
1435	Gm9958	-0.702861329994877	0.956260153532327	1.90522222341661	0.167494949022313	0.999863599324691
1436	Mrps15	-0.33322140812573	5.77720001530689	1.90478503250054	0.167543698168374	0.999863599324691
1437	Mir7079	1.45368041893011	-2.67658697429127	1.90445729092939	0.167580253780918	0.999863599324691
1438	Scg2	-0.735435120213485	3.81507619492705	1.90439147233327	0.167587596151732	0.999863599324691
1439	Akap7	-0.528272636396283	3.34951063313057	1.90388072423458	0.167644585007142	0.999863599324691
1440	2210408F21Rik	-1.70623180412135	-3.22774623100016	1.90374963801307	0.167659215080531	0.999863599324691
1441	Nod2	0.779529752772686	-0.588576787233396	1.90105912043406	0.167959817667279	0.999863599324691
1442	Dmrtc2	-1.21791622979085	-2.20627850221927	1.90038456663779	0.168035280112829	0.999863599324691
1443	Terf2	-0.330956561343944	6.15155345837038	1.89849050075576	0.168247377376796	0.999863599324691
1444	Ccdc174	-0.430246828705603	4.66076318160309	1.89625756335428	0.168497815630489	0.999863599324691
1445	Slc30a2	-1.37992821341344	-2.70790950482413	1.89616120472548	0.168508632482686	0.999863599324691
1446	C330018D20Rik	-0.516431727114347	3.55446392673543	1.8959007861175	0.168537870065441	0.999863599324691
1447	Slc25a22	0.307010601963745	6.51468319663498	1.89530583207819	0.168604688259006	0.999863599324691
1448	Rplp2	0.51224445844269	7.90328027684432	1.8946815954514	0.168674827776613	0.999863599324691
1449	Card6	-0.819994347385345	1.16780363201483	1.89437604816551	0.168709171405493	0.999863599324691
1450	Zc2hc1a	-0.377287543697196	5.69367100693263	1.89306136915249	0.168857033308366	0.999863599324691
1451	Zfp366	-0.754557529609912	2.00394384801577	1.89297295446882	0.168866982636034	0.999863599324691
1452	Ppp1r11	-0.322166565708459	6.22670573459433	1.89277546741058	0.168889208334469	0.999863599324691
1453	Olig1	-0.59861532542733	3.19412876762698	1.89253182783114	0.168916632777558	0.999863599324691
1454	P2ry2	1.02088799294925	-1.43974853336847	1.89021916443683	0.169177204157229	0.999863599324691
1455	Troap	0.434741083626451	5.50642782142749	1.88994993941066	0.169207568104791	0.999863599324691
1456	Nr5a2	-1.1371467745429	0.356490191282001	1.88854561884175	0.169366052660152	0.999863599324691
1457	Dpf3	-0.721651253045894	1.6229243506321	1.88820044022182	0.169405033847884	0.999863599324691
1458	Htr2a	-0.751584012085374	0.120024741630594	1.88545688928069	0.169715230653846	0.999863599324691
1459	Syngap1	0.343051615959996	6.47157066680336	1.88432920737515	0.169842919808903	0.999863599324691
1460	AF357399	1.10289059686344	-1.47636523079068	1.88252946609311	0.170046935719242	0.999863599324691
1461	Zfp598	0.321273076543802	6.82124737667134	1.88091384162107	0.170230320025373	0.999863599324691
1462	Vsnl1	-1.10870539004792	2.02254697278722	1.87919784414335	0.170425345990626	0.999863599324691
1463	Bnipl	1.09636966732901	-0.93987700388637	1.87867559029746	0.170484751909189	0.999863599324691
1464	Gpr22	-0.79056961757791	2.26669772751752	1.87827218440943	0.170530655250364	0.999863599324691
1465	Cxx1c	-0.512053880990653	5.45494116013984	1.87679770344668	0.170698556418241	0.999863599324691
1466	Tubb1	-1.04038912715656	1.54957628841491	1.87659965552778	0.170721122862565	0.999863599324691
1467	Dpp4	-0.823056753655215	0.712976286276925	1.87569687496098	0.170824033029102	0.999863599324691
1468	Arap3	-0.540569953956736	4.78879210572333	1.87509659022224	0.170892500387009	0.999863599324691
1469	Fndc8	-0.825856480643542	-0.950569673060028	1.87473179182957	0.170934124006429	0.999863599324691
1470	Snord35b	1.19244510497102	-1.98883784169628	1.87459648714143	0.170949565276864	0.999863599324691
1471	Gm10416	-0.99340587721531	-1.88778311675081	1.87444131991858	0.170967275275724	0.999863599324691
1472	E130102H24Rik	0.825468628608218	1.03580407252338	1.87388580035046	0.171030696736448	0.999863599324691
1473	Dcxr	0.548242300847775	2.95429453181505	1.87371808679801	0.171049849235946	0.999863599324691
1474	Nif3l1	-0.319516388011995	6.04913211540957	1.87366801343867	0.171055567975198	0.999863599324691
1475	Atp7b	0.572161022915662	2.65311463173326	1.87296148979798	0.171136281490845	0.999863599324691
1476	Spock3	-0.72228258250185	3.06048553224157	1.87288060984574	0.171145524035939	0.999863599324691
1477	Lrig1	0.33807199056134	6.62575111519646	1.87252519014388	0.171186146368417	0.999863599324691
1478	9430076C15Rik	0.775240950927473	1.03683145753716	1.86648262937641	0.171878472575058	0.999863599324691
1479	Snrnp35	-0.432498194318345	4.11207082135366	1.86646956714985	0.171879972660259	0.999863599324691
1480	Samd1	-0.321886533682107	6.87072506814497	1.86579508668942	0.171957451434352	0.999863599324691
1481	Ncald	-0.621230786238585	4.68852691729234	1.86351864524977	0.172219246864499	0.999863599324691
1482	Apba3	0.368874023982342	5.02320087486838	1.86302103545706	0.172276534012983	0.999863599324691
1483	Smpdl3b	0.607311219194224	2.20912293359247	1.86203041580995	0.172390643973076	0.999863599324691
1484	Vps36	-0.34880174428425	5.37420363235375	1.86162684328978	0.172437156598345	0.999863599324691
1485	Megf6	0.382880918300984	6.11976153313077	1.86092432093107	0.172518158278261	0.999863599324691
1486	Peg13	-0.376792361359121	7.88434100741633	1.86088872346986	0.172522263873161	0.999863599324691
1487	Prkcd	0.352389163632274	5.22075002682157	1.86057485690315	0.172558468198659	0.999863599324691
1488	Ppp1r12c	0.284124636042607	6.56119998885929	1.86010058791939	0.17261319142477	0.999863599324691
1489	Oasl1	1.09041925255578	-1.47946694460656	1.85988062403166	0.172638578592348	0.999863599324691
1490	Chrna6	-2.05733810716106	-2.23880176969716	1.85961746997267	0.17266895620171	0.999863599324691
1491	Mmd	-0.310747591842732	6.55692466622864	1.85900584310244	0.172739584075986	0.999863599324691
1492	Sprn	-0.899454065413403	2.31360830721114	1.85742309884473	0.172922506429877	0.999863599324691
1493	Kif7	0.371677117742702	4.92897596231855	1.85684646675062	0.172989204838897	0.999863599324691
1494	2810459M11Rik	-1.14344245889149	1.19230222810278	1.85375922479485	0.173346806527795	0.999863599324691
1495	Slamf9	1.3310198616161	-2.66979959036277	1.85295928658794	0.173439603725181	0.999863599324691
1496	Acp6	0.466363102807219	3.8842298501235	1.85294166662416	0.17344164838041	0.999863599324691
1497	Mmp11	0.413824217800784	5.33683398793546	1.85284098494758	0.173453332212086	0.999863599324691
1498	Tmem150cos	-1.03923191236487	-1.84097358731914	1.85275159967844	0.173463705885674	0.999863599324691
1499	Fsd2	-0.818189001397181	-0.731575635207188	1.85108490179822	0.173657266566739	0.999863599324691
1500	Ipcef1	-0.66605430056025	1.16350263322361	1.85022311388936	0.173757447124303	0.999863599324691
1501	Krt19	0.94634659809445	2.04609313231958	1.84704435680233	0.174127544827872	0.999863599324691
1502	Runx1t1	-0.423406051915102	5.95272300941462	1.84582978924844	0.174269194570267	0.999863599324691
1503	Safb2	0.410474832748215	6.88350103408735	1.84567615620033	0.174287121576088	0.999863599324691
1504	Maml3	0.346231392124839	6.0602807851363	1.84427618226598	0.174450578445407	0.999863599324691
1505	Myo1a	0.702979194160408	0.979573837536649	1.84379536231631	0.17450675829816	0.999863599324691
1506	Susd5	1.0248715075896	-1.69971131365968	1.84180365802751	0.174739694561436	0.999863599324691
1507	Tcte2	-0.667122211736747	1.38949161782069	1.84172140310308	0.174749322238288	0.999863599324691
1508	Tmem200a	-0.488043690162728	4.60009892549733	1.8397681297061	0.174978126293678	0.999863599324691
1509	Gnrh1	0.870243495407287	-0.463597613509183	1.83973987414783	0.17498143864638	0.999863599324691
1510	Nefm	-0.448624689725577	5.30505500063646	1.83922991116365	0.175041233188039	0.999863599324691
1511	Ctxn2	-1.47925380837624	-1.62802123056377	1.83879415780743	0.175092345100834	0.999863599324691
1512	Metap1d	0.434388549258731	4.37948282649783	1.83707441210901	0.175294231465967	0.999863599324691
1513	Kifc1	0.347601982272016	5.68406218298826	1.8367604408867	0.175331118483549	0.999863599324691
1514	Abcc1	0.38371206276294	4.78647078297195	1.83603114820781	0.175416834208383	0.999863599324691
1515	Enkd1	0.395048786196283	4.87662202815199	1.83599721625213	0.175420823497637	0.999863599324691
1516	Basp1	-0.422112751581972	9.95483804950431	1.83438205136258	0.175610835102915	0.999863599324691
1517	Tgm1	0.853286236358039	0.568882777582653	1.83208586725442	0.175881371810736	0.999863599324691
1518	Sh3kbp1	-0.357459013360686	5.03803460983107	1.8298173374836	0.176149122191613	0.999863599324691
1519	Tlr5	-0.788717232613921	0.149475467151495	1.82950490272093	0.176186035096394	0.999863599324691
1520	Rbm12b1	-0.650532943363742	1.71231713356922	1.82909271283533	0.176234747312107	0.999863599324691
1521	Cacna1g	0.303490351926066	6.81404313744538	1.82899870772927	0.176245858922377	0.999863599324691
1522	Calb2	-0.375624563469654	4.87795355717727	1.82827436149191	0.176331505340952	0.999863599324691
1523	Smad9	0.834605070763628	0.998211962664857	1.82804977213126	0.176358070446747	0.999863599324691
1524	Plekhg5	0.381608411553632	4.74856376343054	1.8259949100981	0.176601340136576	0.999863599324691
1525	Hist1h3d	-1.14918511633556	-1.58953766478418	1.82590708189327	0.176611746507267	0.999863599324691
1526	Ctgf	0.64514698130331	4.23565619394071	1.8250208783582	0.176716788379499	0.999863599324691
1527	Ilvbl	0.399411428785926	4.53656478269561	1.82465120368971	0.176760627287071	0.999863599324691
1528	Rab3c	-0.65687687045699	6.69798933075406	1.82440975688928	0.176789266705848	0.999863599324691
1529	Haus3	-0.463302035448202	4.08175307236493	1.82414394241162	0.176820802708243	0.999863599324691
1530	Gpr149	-1.12648787335114	0.393145170326279	1.82380135987687	0.176861455979322	0.999863599324691
1531	Tnpo2	0.290890487969704	7.66633173259811	1.82334383727066	0.176915765671188	0.999863599324691
1532	Plekhn1	0.612691248184238	3.32394925925369	1.82333519655569	0.176916791542364	0.999863599324691
1533	Gbgt1	-1.00135887482144	-1.33664144520618	1.82322487315428	0.176929890320672	0.999863599324691
1534	Zfp84	-0.398195411743724	5.2573078202355	1.82303127738705	0.176952878792542	0.999863599324691
1535	Angptl1	0.824298968804215	0.0569258912639919	1.82240932394395	0.177026755791959	0.999863599324691
1536	6430548M08Rik	-0.430687147847823	5.47861769566114	1.82228853113705	0.177041107954025	0.999863599324691
1537	Dhx35	0.31452955138792	5.80126331582841	1.82155512810224	0.177128277063174	0.999863599324691
1538	Gm15471	1.4670761959579	-3.00396022871029	1.8211521503029	0.177176194340398	0.999863599324691
1539	Zfp87	-0.475078312135846	4.28232667942163	1.82057748768754	0.177244552189848	0.999863599324691
1540	Vars2	0.341811768570924	5.85289756896981	1.81985989703823	0.177329954494726	0.999863599324691
1541	Abca2	0.308488321143266	6.63006886762462	1.81902505264388	0.17742937123809	0.999863599324691
1542	Mir6941	-1.56838297880174	-3.03871157875383	1.81842455631711	0.177500920615255	0.999863599324691
1543	Atn1	0.419330723445652	8.71860737717609	1.81829579347027	0.17751626709553	0.999863599324691
1544	Shcbp1l	1.03241268550033	-2.03710524103587	1.81777209172594	0.177578699784706	0.999863599324691
1545	Snora65	0.712195994955553	2.60428249775615	1.81646555733723	0.177734567773336	0.999863599324691
1546	Epha4	0.297107669272239	7.74036430757075	1.8160843899571	0.177780070340163	0.999863599324691
1547	Lrrc36	0.769809939978379	-0.148256531266545	1.81525164865096	0.177879527180899	0.999863599324691
1548	4933413J09Rik	1.08999670977857	-2.01175943160311	1.81468460415401	0.177947287803526	0.999863599324691
1549	1500004A13Rik	-0.42435379523479	4.04638165191744	1.81389998722977	0.178041097029244	0.999863599324691
1550	Ntf3	0.789955859105191	0.638619601146553	1.81227008865595	0.178236151173111	0.999863599324691
1551	Hcls1	-0.728732571234642	1.76493123104655	1.81218447174002	0.178246403989028	0.999863599324691
1552	Sox30	-0.730706735323313	-0.179800412749987	1.81143065916248	0.178336704125089	0.999863599324691
1553	B230208H11Rik	-0.850883023103302	-1.10452478711734	1.81121090400104	0.178363038811765	0.999863599324691
1554	Sdc3	-0.398338798655926	8.16342770161139	1.80993297684361	0.178516270149635	0.999863599324691
1555	Trerf1	0.37683554492645	5.50974761545452	1.8098890662389	0.178521538003113	0.999863599324691
1556	Glul	-0.293391776037976	7.48403607868546	1.80949768737656	0.178568498751802	0.999863599324691
1557	Arid3c	0.824364741714444	-0.145411911784159	1.80858122518646	0.178678519015936	0.999863599324691
1558	Cacng3	-0.977257194284804	1.31714794649416	1.8076206787091	0.178793915610212	0.999863599324691
1559	Rpn1	-0.304523655380566	7.50598345274108	1.80583489430935	0.179008682248039	0.999863599324691
1560	9530026F06Rik	-1.2285202762376	-2.25828401772573	1.80467684029386	0.17914811448264	0.999863599324691
1561	Rabggtb	0.31507826345043	6.07886618478937	1.80349485933039	0.179290557020304	0.999863599324691
1562	Ano1	0.428895195067927	5.15587089226139	1.80229146475969	0.17943571464796	0.999863599324691
1563	Ccdc42	-1.33455221973381	-1.68996744856471	1.80225304062602	0.179440351737745	0.999863599324691
1564	Casr	-1.2361670518207	-2.20176612971976	1.79970802231998	0.17974779756482	0.999863599324691
1565	Gm11110	0.594905084998867	1.96454698262726	1.79916452315714	0.179813532780488	0.999863599324691
1566	Camk2n2	-0.433061594855337	5.48518549489929	1.79896687194937	0.179837445219469	0.999863599324691
1567	Man1a2	-0.329434173878314	6.25951711110436	1.79830448651529	0.17991760942046	0.999863599324691
1568	2510002D24Rik	0.456027144540944	3.89795695322523	1.79748812688136	0.180016464969975	0.999863599324691
1569	Nos3	-0.573345453653323	3.96694204051629	1.79635766452906	0.180153459938487	0.999863599324691
1570	Kirrel2	-0.740149189901708	0.233815516567622	1.79619289732737	0.180173437301631	0.999863599324691
1571	1810010D01Rik	1.2705741126612	-2.7025761337187	1.79540574994177	0.180268911135257	0.999863599324691
1572	Eif3i	0.29213885104661	7.94855763168731	1.79511018423513	0.180304775683472	0.999863599324691
1573	Cldn9	0.753251683722888	1.28729070049925	1.79472731673767	0.180351245880715	0.999863599324691
1574	Rab39b	-0.398223517090096	4.62681804522224	1.79318988209572	0.180537990196975	0.999863599324691
1575	Lrriq3	-0.917134372185181	-1.18567674095067	1.79257789962967	0.180612386812259	0.999863599324691
1576	Snora61	0.826739417839415	0.359829085684443	1.79030221349225	0.180889345565338	0.999863599324691
1577	Pitpnm2	0.286211061118513	6.47305455050937	1.78924742702624	0.181017883337637	0.999863599324691
1578	Dld	-0.320829671276938	6.586756440504	1.78831996427235	0.1811309926071	0.999863599324691
1579	Mybph	-1.25652551384868	-2.04034582792762	1.78804821334438	0.181164149646725	0.999863599324691
1580	Nol12	-0.352475319133573	5.26183294488233	1.78726977934793	0.181259167302283	0.999863599324691
1581	Kcnab3	0.546529115135271	3.23828157705063	1.78723631373863	0.181263253493739	0.999863599324691
1582	Tmem175	-0.447226799986368	4.11776380034174	1.78623013868279	0.181386158501655	0.999863599324691
1583	Wdr24	0.324387773143254	5.69627412674093	1.78524715647558	0.181506323661002	0.999863599324691
1584	Arl5a	-0.295323057899315	6.29983390030282	1.78499996075279	0.181536556729102	0.999863599324691
1585	Cnot4	-0.381565609124193	5.62745569047675	1.78446701029206	0.181601758632426	0.999863599324691
1586	Zfp112	0.608407637068976	2.20632555122549	1.78403320582923	0.181654850894563	0.999863599324691
1587	Ppp1cb	-0.286696692122056	7.56152914571136	1.78371807819988	0.181693429860965	0.999863599324691
1588	Gprin1	-0.366402223844274	7.30460817026201	1.78273236792643	0.18181416503872	0.999863599324691
1589	Rit2	-1.03796964693127	2.02284222248939	1.78236942473714	0.181858643703382	0.999863599324691
1590	Mif4gd	0.453638216683184	3.95183677347055	1.77876362922427	0.182301218959399	0.999863599324691
1591	Atxn7l2	0.351137892933634	5.70769441922479	1.77526354439291	0.18273201314698	0.999863599324691
1592	Tra2a	-0.303259792852708	7.30857381199076	1.77419618372973	0.182863619681302	0.999863599324691
1593	Rnd3	-0.431629427925017	7.29957051826156	1.77375794007418	0.182917687329779	0.999863599324691
1594	Zcchc12	-0.628539144694742	5.57902344695309	1.77366464709311	0.182929199602182	0.999863599324691
1595	Kndc1	-0.812621033893502	3.2258373009438	1.77354729391815	0.182943682074124	0.999863599324691
1596	Otogl	-1.48867405638542	-3.03244070212178	1.77142897919318	0.183205330445914	0.999863599324691
1597	Fam207a	-0.306245883990605	6.25098275662669	1.77014433324784	0.183364217671732	0.999863599324691
1598	Dock2	-0.73534890829214	0.969534878497805	1.76961812402783	0.183429346255705	0.999863599324691
1599	Rpl7a	0.453282916181057	6.35552624798084	1.76805474435409	0.18362300306504	0.999863599324691
1600	Gtpbp6	0.512988357104384	3.89420547074821	1.76731902024356	0.18371421970342	0.999863599324691
1601	Nfxl1	0.340732859729097	5.09767872768126	1.76687305193146	0.18376953738434	0.999863599324691
1602	Cyp4f17	0.577496384174846	2.40840849353634	1.76618513542998	0.183854904082458	0.999863599324691
1603	Ndor1	0.341224206214506	5.65470709103058	1.76464674124987	0.184045976943027	0.999863599324691
1604	Ywhah	-0.303232775641077	7.13774416974618	1.76446431985764	0.184068649463471	0.999863599324691
1605	Kcnn3	0.570748996269682	2.91661528941674	1.76374517283299	0.184158061317082	0.999863599324691
1606	Rbm46	-0.815354360597442	0.385852452912892	1.76211248488303	0.184361241229879	0.999863599324691
1607	Hps1	0.410311173411903	4.77946255963674	1.76094882123432	0.184506212161219	0.999863599324691
1608	Thumpd3	-0.377634105866842	5.31141308757703	1.76072597422239	0.18453398986052	0.999863599324691
1609	Slc7a3	0.719207298262931	-0.00912235098033608	1.76046468046102	0.184566566097618	0.999863599324691
1610	Ube2ql1	-0.450602546076543	6.29353636717568	1.76031952591927	0.184584665811144	0.999863599324691
1611	Lnx1	-0.613706165083117	2.31161663814697	1.75968741268414	0.184663509746956	0.999863599324691
1612	Ina	-0.477446892247783	8.41172175708859	1.75958570274241	0.184676199750979	0.999863599324691
1613	Ucp1	1.23741420908797	-2.82353030632469	1.75892269483831	0.184758945803479	0.999863599324691
1614	Slu7	-0.285116069477071	6.33280346437211	1.757985831784	0.184875943459421	0.999863599324691
1615	Gm13889	0.45569949321789	5.43473170595075	1.75784347558888	0.184893728760755	0.999863599324691
1616	Slx4ip	-0.444297502369525	3.83895309866325	1.75653721079491	0.185057019995521	0.999863599324691
1617	Tmem9	0.319290125418297	6.6458223181448	1.75440802994824	0.18532353987868	0.999863599324691
1618	Med15	0.329799251937336	6.79112077105665	1.75438945822071	0.185325866551778	0.999863599324691
1619	BB557941	0.959145297259523	-1.1006669884368	1.75245230553618	0.18556874018945	0.999863599324691
1620	Rev3l	-0.302884706012695	6.47698070647188	1.75024875968587	0.185845462866471	0.999863599324691
1621	Snord4a	1.06109182518321	-1.83607849362181	1.74986995555321	0.185893081598354	0.999863599324691
1622	Kcnj2	0.656607287178493	2.07016271835782	1.74823402532007	0.186098894079689	0.999863599324691
1623	BC005764	0.437183264282375	8.60877932640618	1.74732668150659	0.186213158981761	0.999863599324691
1624	Pcdhb16	-0.72506440131317	0.904481412156232	1.7471826577562	0.186231303880391	0.999863599324691
1625	Mir7013	1.13726498927736	-2.60604165388891	1.74707114945247	0.186245353716653	0.999863599324691
1626	Gm5868	-0.781626992528728	-0.315468136960572	1.74676114568374	0.186284420080407	0.999863599324691
1627	Tbc1d10c	0.781854551737427	-0.401884038506574	1.74604750129453	0.186374389029852	0.999863599324691
1628	Ptprt	-0.645003462389744	3.73358045315095	1.74572190832893	0.186415453219215	0.999863599324691
1629	Gria2	0.471514725849893	5.8315399124699	1.74558070377333	0.186433265382218	0.999863599324691
1630	Rbp1	0.378941742791831	7.0928666820518	1.74234978185973	0.186841369072878	0.999863599324691
1631	Rhpn1	0.406005038576669	4.83024889392115	1.74175865703086	0.186916147473277	0.999863599324691
1632	Sox18	-0.575120380241096	4.43820042372673	1.74172140168723	0.186920861509671	0.999863599324691
1633	Dcx	-0.400648701739011	9.16732901474715	1.74154577908118	0.186943085454925	0.999863599324691
1634	Ocel1	-0.770325248078412	0.907186902925296	1.74152016255332	0.186946327323462	0.999863599324691
1635	Rps14	0.392155398357083	9.03602041171371	1.74104444762824	0.187006542727475	0.999863599324691
1636	Cited4	-0.971424108517852	2.0482435413733	1.7394827599448	0.187204377818372	0.999863599324691
1637	Tceb2	-0.325864877895454	6.54791945506168	1.73881282803359	0.187289319596349	0.999863599324691
1638	Vti1b	-0.376006006898154	5.74101863354654	1.73823971433735	0.18736202120924	0.999863599324691
1639	Ube4a	-0.273758796026196	6.53661076520073	1.73803265844833	0.187388295093086	0.999863599324691
1640	Saal1	0.314308698388401	5.66651758283827	1.73794470529859	0.187399457003788	0.999863599324691
1641	Dynlt1b	-0.796306039707387	-0.293286077354816	1.73574856759518	0.187678414162822	0.999863599324691
1642	Wwc1	0.300918157989676	6.55444033892009	1.73569974236148	0.187684621514221	0.999863599324691
1643	Far1	-0.32214763461248	5.88751567478762	1.73427243927154	0.187866185981356	0.999863599324691
1644	Ttll3	0.590948209247741	2.79046484490745	1.73398514908599	0.18790275631301	0.999863599324691
1645	Csf2rb	-1.10900901972229	1.31474247598324	1.73378605283507	0.187928104940783	0.999863599324691
1646	Pcdhb12	-1.01460896475612	-0.369627035515454	1.7337220123934	0.187936259316869	0.999863599324691
1647	Tnfrsf19	0.339933305851438	7.77061906586336	1.7336601878128	0.18794413193427	0.999863599324691
1648	Fam196a	-0.74038843288674	2.93189996788716	1.73175260512165	0.188187228368252	0.999863599324691
1649	Ints1	0.322086730504417	7.45584547282546	1.73168058231269	0.188196413898497	0.999863599324691
1650	Plcg1	0.30138918162365	7.76747719130964	1.73083368373855	0.188304463452863	0.999863599324691
1651	Papln	0.686822970835643	0.198393921270357	1.73006645220124	0.188402411216959	0.999863599324691
1652	Dnajc28	-0.574736114454642	2.79842893214269	1.72959756788607	0.188462300010075	0.999863599324691
1653	Slc6a13	-1.09101990705727	1.9276003914439	1.7286307450354	0.188585858554629	0.999863599324691
1654	Wnt10a	0.763186444099944	1.45125926216136	1.72834966307625	0.188621798109905	0.999863599324691
1655	Ppig	-0.401789472727201	6.7534620621275	1.72777195187882	0.188695690158828	0.999863599324691
1656	Cmtm4	0.289393307514183	6.66150154938943	1.72686225679222	0.188812112880147	0.999863599324691
1657	Derl3	-0.698965116598772	0.424320135104074	1.72681734524364	0.188817862823585	0.999863599324691
1658	5730408K05Rik	0.699432880550339	1.43945791178958	1.72590996890557	0.188934076243047	0.999863599324691
1659	Ccne2	-0.604004232252806	3.94491124588735	1.72388753200366	0.189193402383797	0.999863599324691
1660	2610203C22Rik	-0.943428869153256	-1.68973868682006	1.72167375696539	0.189477738198636	0.999863599324691
1661	5430416N02Rik	0.459747061037818	4.2837180452403	1.71697743316835	0.190082581035916	0.999863599324691
1662	2610005L07Rik	0.703661011245677	1.08465645428671	1.71570527285876	0.190246810588003	0.999863599324691
1663	Map7d2	-0.424378685891082	4.14309153996174	1.71510884195347	0.19032386379239	0.999863599324691
1664	Ino80c	-0.36846804784063	4.67988541500324	1.71480633055163	0.190362959296301	0.999863599324691
1665	Frs3os	1.03337970682856	-1.60792735756083	1.71356311295332	0.190523726680093	0.999863599324691
1666	Ncoa4	-0.616970103917087	2.44459132579717	1.71336518086538	0.190549336985034	0.999863599324691
1667	Spag4	0.616034408613968	2.60448761637029	1.71290497203907	0.190608898625905	0.999863599324691
1668	Tmem179	-0.797582959047134	3.94378646365728	1.71216391827702	0.190704853712694	0.999863599324691
1669	Trp53rk	-0.575721517082009	2.62311013662697	1.71129183963281	0.190817846671218	0.999863599324691
1670	2900041M22Rik	-1.19994570055052	-1.98797007141752	1.71124749714552	0.190823594097409	0.999863599324691
1671	Zfr	-0.277553914023481	7.66890707652933	1.70911465248101	0.191100280112412	0.999863599324691
1672	Arl5c	0.77511812180473	0.0791823646255438	1.70909856226488	0.191102369214112	0.999863599324691
1673	Cntrob	0.335227742458229	6.7256650621978	1.70754146825677	0.191304663372444	0.999863599324691
1674	Foxd1	-0.768879839462153	3.858637954059	1.70586082759765	0.191523288858031	0.999863599324691
1675	Pkmyt1	0.450776557812794	5.36387875949271	1.7056432210528	0.191551617432859	0.999863599324691
1676	Acan	1.09659876882614	-0.604486514727818	1.70549410297263	0.191571032828135	0.999863599324691
1677	Zik1	-0.32313808090726	6.01923060853429	1.70497356381451	0.191638825801548	0.999863599324691
1678	Tmem194b	0.425395911219181	4.12191924300354	1.70413102526419	0.191748614052061	0.999863599324691
1679	Lin28a	-0.92289661286286	1.02069241341653	1.70388287357013	0.191780963823949	0.999863599324691
1680	Tph2	-1.47065661891261	-1.82740728339326	1.70325645352168	0.191862654091644	0.999863599324691
1681	Gpr85	-0.592280900666495	5.22020782128944	1.70251111620695	0.191959905056255	0.999863599324691
1682	3110045C21Rik	-0.675976433054804	0.649575411173781	1.70047713319857	0.192225590318787	0.999863599324691
1683	Meox1	1.07022234574613	-1.33646567416908	1.70007545844787	0.192278109088558	0.999863599324691
1684	Zfat	-0.445289101164737	3.75627546096419	1.69964637047353	0.192334230632465	0.999863599324691
1685	Cxcl10	1.41929536177125	-2.16547561927621	1.69937189256056	0.192370140350885	0.999863599324691
1686	Obscn	-0.871578089492207	-1.42042487933067	1.69816140639069	0.192528600684137	0.999863599324691
1687	C4a	0.730947832484926	0.465702628223618	1.6980769031567	0.192539668385348	0.999863599324691
1688	Lrp5	0.316327756391272	6.49988928014915	1.69734031502038	0.192636173532559	0.999863599324691
1689	Ptgs2	1.36639082729973	-2.41840491661075	1.69490927243659	0.192955081226905	0.999863599324691
1690	Hist1h2ak	0.914247754495777	-0.885070880921674	1.69473040752643	0.192978569332636	0.999863599324691
1691	Mrpl39	-0.338943207570559	5.99516710861895	1.69439753541231	0.193022290183617	0.999863599324691
1692	Efcab9	-1.33456809088591	-2.36319259398259	1.69378079197348	0.193103326499615	0.999863599324691
1693	Sin3b	0.288099391985591	7.23918427435875	1.69297468522593	0.19320930393483	0.999863599324691
1694	Cwc15	-0.303765171969928	6.63815350882761	1.69280529841738	0.193231581559975	0.999863599324691
1695	Ppm1d	-0.325415419645107	5.44121875572644	1.69240284094505	0.193284524501761	0.999863599324691
1696	Zdhhc2	-0.436309149988747	4.29645602022165	1.69186370337772	0.193355474160501	0.999863599324691
1697	Ywhaz	-0.330395230256491	8.16179988056555	1.68882884802341	0.193755424736665	0.999863599324691
1698	Crybb1	0.895668508980885	-0.95493548195719	1.68857815511212	0.193788505697296	0.999863599324691
1699	Tecta	0.783654835454068	-0.126066945985704	1.68793680872174	0.193873166607021	0.999863599324691
1700	2310061J03Rik	-0.633375438391959	1.30670781938761	1.68300317515051	0.194525878675351	0.999863599324691
1701	Spock2	-0.592666210961096	6.04108750980582	1.68245740382912	0.194598241129195	0.999863599324691
1702	Abhd11	0.38609808498919	4.8296960895223	1.68101824955485	0.194789206039285	0.999863599324691
1703	Marcksl1-ps4	-0.884245089525985	-1.14576787778614	1.68085751673813	0.194810547678099	0.999863599324691
1704	Ugt8a	-0.557294441229335	2.6432529100975	1.68053866472898	0.194852892023019	0.999863599324691
1705	Phc1	0.302409728717931	7.86804583152871	1.67990117357081	0.194937584737623	0.999863599324691
1706	2310022B05Rik	0.292547588667934	7.13267382432587	1.67985372470751	0.194943890191095	0.999863599324691
1707	Dnajb1	-0.319382915325634	6.33591048353369	1.67816434713097	0.195168546250519	0.999863599324691
1708	Zgrf1	0.435601260706243	5.02361847776452	1.67811573491626	0.195175015261577	0.999863599324691
1709	Snx19	-0.304028148978466	5.93886765868179	1.67789500826813	0.195204391347156	0.999863599324691
1710	C8g	0.648476941496888	1.51808319074839	1.67632535997164	0.195413442134639	0.999863599324691
1711	Zfp819	0.751424072620979	-0.749166730257666	1.67541958217283	0.19553419576123	0.999863599324691
1712	Sfpq	-0.387724612126368	9.62672667830216	1.67488002691834	0.1956061680001	0.999863599324691
1713	Smim15	-0.333388223916359	5.45909088909564	1.67442085764593	0.195667441837389	0.999863599324691
1714	Irs1	0.309648411360333	6.28411282912624	1.67394678525202	0.195730728000667	0.999863599324691
1715	Mal2	-0.912057866195045	-0.411729117521832	1.67231310400312	0.195948999505367	0.999863599324691
1716	Rasl11a	-0.551036425462779	3.19408653024778	1.67207385076094	0.195980989372472	0.999863599324691
1717	Klhl1	-1.12375045439987	1.58328581224267	1.6718419885695	0.196011996838905	0.999863599324691
1718	Uba6	-0.395582187393092	5.1475558767493	1.6717847787997	0.196019648517223	0.999863599324691
1719	Enpp3	-0.704472767231363	2.04657532569128	1.67149997788096	0.196057745206556	0.999863599324691
1720	Gatad1	-0.328938435659109	6.28670119675865	1.67124874186043	0.196091359251308	0.999863599324691
1721	Skida1	-0.306551795722855	6.1395644800629	1.67118785395364	0.196099506745818	0.999863599324691
1722	Fibp	0.338079989654903	5.94061030559263	1.67009679028997	0.196245570704025	0.999863599324691
1723	Trim71	-0.781776180590264	0.335290504057663	1.66996419665335	0.196263330093579	0.999863599324691
1724	Dus3l	0.352903079117479	6.07038552879075	1.66932316623386	0.196349215286002	0.999863599324691
1725	Slc24a3	-0.711024280443862	3.30732891756245	1.66924162675518	0.19636014309317	0.999863599324691
1726	Caskin1	0.352742369304617	6.31519194904381	1.66840234777237	0.196472663508672	0.999863599324691
1727	Fam222b	-0.311071213940501	6.36856618035436	1.6680550210485	0.19651925098866	0.999863599324691
1728	Snhg1	0.414307575946361	4.72682136389433	1.66596277216321	0.196800161593319	0.999863599324691
1729	Phkg2	0.41902508233677	4.27078210212253	1.66596058393967	0.196800455635927	0.999863599324691
1730	Them4	-0.563661936209075	3.17390790226738	1.66562055333958	0.196846153514992	0.999863599324691
1731	Ephb3	0.356884737150848	5.4925609779051	1.66324558340198	0.197165680874095	0.999863599324691
1732	Mst1r	0.654918299292221	1.3264453396895	1.66312250159918	0.197182256805241	0.999863599324691
1733	Npas3	0.323659719282756	5.50973638842024	1.66211832307892	0.197317554693732	0.999863599324691
1734	Pitpna	-0.270774262308637	7.51460789840175	1.66199072712074	0.197334754113488	0.999863599324691
1735	Fos	0.700481563387546	0.582899245284355	1.65942585736614	0.197680861269971	0.999863599324691
1736	Epcam	0.531201888970468	2.77696356944446	1.65925140782344	0.197704427579821	0.999863599324691
1737	Ankle1	0.484931815107531	4.5329026254733	1.65904925053509	0.197731741037676	0.999863599324691
1738	Med13l	0.276493735470302	6.74738665236812	1.65865980460127	0.197784371526878	0.999863599324691
1739	Ralyl	-0.674863396572908	3.70220518029041	1.65829431488111	0.197833779470889	0.999863599324691
1740	Abat	-0.327473207887023	6.08499163645641	1.65728068676045	0.19797088037518	0.999863599324691
1741	Tie1	-0.436924000079851	5.41168713824609	1.65599694696018	0.198144675916895	0.999863599324691
1742	Fv1	-0.481345480064592	3.6379358809632	1.65585750562471	0.198163564568134	0.999863599324691
1743	Rfxank	0.377542841442215	4.67463656662789	1.65356617304078	0.198474250063098	0.999863599324691
1744	LOC101243624	-1.06619553110235	-2.21377407556966	1.65356275693974	0.198474713684255	0.999863599324691
1745	Ranbp2	-0.400126980459082	6.99205882641224	1.65036453602221	0.198909323056406	0.999863599324691
1746	Slc6a8	0.281382749139724	6.22722908290563	1.65009317326489	0.198946250188451	0.999863599324691
1747	Bmi1	-0.277510227150886	6.38603554541629	1.64962520584254	0.199009950253924	0.999863599324691
1748	Anxa9	0.65695950676026	0.700364301867454	1.64863945397523	0.199144209869871	0.999863599324691
1749	Mlec	-0.324241463344462	8.29674498176529	1.64689014208903	0.199382728424489	0.999863599324691
1750	A230057D06Rik	0.686768583272633	1.23401400089393	1.64487896958855	0.199657366326924	0.999863599324691
1751	Rtel1	0.335887172956568	6.13626796520971	1.64376198760721	0.199810088946243	0.999863599324691
1752	C330007P06Rik	-0.437330596030822	4.22687774276229	1.64372156297948	0.199815618693824	0.999863599324691
1753	Higd1a	0.354473343411861	4.71636966723044	1.64289356418046	0.199928921496416	0.999863599324691
1754	Sebox	-1.31272342417823	-2.900188567696	1.64206962396377	0.200041743855178	0.999863599324691
1755	Gm15545	0.629942460703083	2.23720863365367	1.64206371348859	0.200042553448326	0.999863599324691
1756	Cep250	0.361690663798118	6.78458091594979	1.64156505429195	0.200110871647625	0.999863599324691
1757	Cpeb2	-0.529922892403934	4.322283151211	1.6403466565781	0.200277912107951	0.999863599324691
1758	Lrrc34	-0.87409831795658	-0.654118481939105	1.63825568238842	0.200564963530513	0.999863599324691
1759	Trim34a	-0.860535290900156	-1.02461378194039	1.63714390344054	0.200717786766706	0.999863599324691
1760	Npb	0.871453535998544	-1.35045559713516	1.63611599068483	0.200859203699291	0.999863599324691
1761	Cab39l	-0.379252795029492	4.91419555990877	1.63478902130424	0.201041937137839	0.999863599324691
1762	Prkaca	-0.270256932053271	7.46202719302732	1.63473976971768	0.201048723204597	0.999863599324691
1763	Dlk1	-0.366210891272338	7.73395540164057	1.63418090987244	0.201125743863569	0.999863599324691
1764	Fam206a	-0.363007902045161	5.34556063221731	1.63349790090562	0.20121992156272	0.999863599324691
1765	Col4a3	0.796169334977596	-1.1364789133893	1.63333334476892	0.201242619380268	0.999863599324691
1766	Gpr111	1.16910817191532	-2.3564186241086	1.63315469748118	0.201267264249713	0.999863599324691
1767	Frrs1l	-0.446186535228351	3.99876243417609	1.63222794404285	0.201395169339568	0.999863599324691
1768	D230030E09Rik	1.01179427344032	-1.92228555433495	1.63195301269475	0.20143313214234	0.999863599324691
1769	Snord52	0.93005142266253	-1.21785114496253	1.63149351636052	0.201496598658928	0.999863599324691
1770	Snora52	0.970633173789023	-0.530103773179655	1.63122888541577	0.201533160667472	0.999863599324691
1771	Dennd1a	0.322871449235615	6.54418436877534	1.63104083468055	0.201559146924691	0.999863599324691
1772	Nutf2	-0.364101269966075	4.73046099418213	1.63080861975792	0.20159124155875	0.999863599324691
1773	Rab9b	-0.82367663043619	2.68511219962244	1.63066641051275	0.201610899395047	0.999863599324691
1774	Ube2d3	-0.301546142924793	7.30445523281331	1.63048410413038	0.201636103228272	0.999863599324691
1775	Neurog1	-0.399313339321392	5.1986912174522	1.62945382006958	0.201778609550715	0.999863599324691
1776	Lrrc16b	0.400141195798547	7.06920180861932	1.62939225219503	0.201787129217012	0.999863599324691
1777	Kcnh4	0.481109775064216	4.15383332627764	1.62840307380684	0.201924068221551	0.999863599324691
1778	Atp6v1g2	-0.451977437671731	4.29203451445124	1.6280181725335	0.201977382394862	0.999863599324691
1779	Lamc3	-0.71086753208281	4.40525485277693	1.62674495878107	0.202153858251367	0.999863599324691
1780	Ccdc85a	-0.512138358822733	3.1495814841072	1.62575529494792	0.202291157569465	0.999863599324691
1781	C2cd4d	-0.846542152740634	-0.504026101218447	1.62513967242065	0.202376620280906	0.999863599324691
1782	Pklr	-1.10362437342359	-0.149824391817148	1.62437507325879	0.202482823591143	0.999863599324691
1783	Snapc5	-0.386895368601862	4.52623936613857	1.62420188221063	0.202506889050934	0.999863599324691
1784	Gm5595	-0.763941394335487	0.727662058089764	1.62350308424216	0.202604023511722	0.999863599324691
1785	Fam222a	-0.355159216984839	5.26588665735864	1.6229917928527	0.202675128895201	0.999863599324691
1786	Itgb3	-0.828312959423553	2.73255568189684	1.62271143437384	0.202714130870758	0.999863599324691
1787	Ncbp2	-0.281002930828544	6.76576865983216	1.62230180617969	0.202771132049216	0.999863599324691
1788	Bhlhe41	0.701175364373977	1.33837734671152	1.62182222148773	0.202837891900977	0.999863599324691
1789	Rasd2	-0.84557753831688	-1.12810699253697	1.62151572824691	0.202880570378755	0.999863599324691
1790	Oca2	-1.12494217622114	-2.28147348351266	1.62099964154704	0.202952458160026	0.999863599324691
1791	Cytl1	0.977102441914157	-1.74055739413746	1.62088419858663	0.202968542777193	0.999863599324691
1792	Evc	0.393803527015053	5.65305448695975	1.61996453538757	0.20309673268167	0.999863599324691
1793	Snora44	0.916752730065591	-0.940239481007379	1.61927061608098	0.203193519745593	0.999863599324691
1794	Nae1	-0.343643768483424	5.71628295153521	1.61913300887377	0.203212719494546	0.999863599324691
1795	Etohd2	-0.675785473074473	0.607036279128568	1.61891869818028	0.20324262561093	0.999863599324691
1796	Mapk8ip3	0.311913703277639	7.77390029642721	1.61767055062029	0.203416902184695	0.999863599324691
1797	4931423N10Rik	-1.25717344127977	-2.93512539230875	1.61757743680559	0.203429910552506	0.999863599324691
1798	Mettl13	0.334283853145263	4.95475855844955	1.61749625316236	0.20344125302798	0.999863599324691
1799	A930011O12Rik	0.541591119119516	6.31928803633023	1.61719597455206	0.203483212569439	0.999863599324691
1800	Angptl4	-0.627646556063356	3.8922447598344	1.61703181348066	0.203506155987542	0.999863599324691
1801	Srpr	-0.348532666978851	5.9183404761521	1.61641883050451	0.203591854428587	0.999863599324691
1802	Hbq1b	0.882940985839645	0.275034119424874	1.61562900040144	0.203702339787586	0.999863599324691
1803	Scx	0.830985052591075	1.10339105915642	1.61512402419688	0.203773015394864	0.999863599324691
1804	Tmem8b	0.32882556775773	6.18329079668248	1.6145582521244	0.203852234216272	0.999863599324691
1805	D330041H03Rik	0.720541892088427	-0.336421471280491	1.6143378811546	0.20388310015335	0.999863599324691
1806	Rgma	0.317353798454133	8.14555408215865	1.61417039634416	0.203906562351893	0.999863599324691
1807	Ankrd63	-0.86619996822594	-0.82356944097028	1.61410195333554	0.203916151142958	0.999863599324691
1808	Snord100	0.988413400974663	-0.523934078608027	1.61348513394	0.204002590850888	0.999863599324691
1809	Gprasp2	-0.397819378176435	5.82676368663621	1.6133495790265	0.204021593005198	0.999863599324691
1810	Fgf13	-0.316828724969153	5.82478261597012	1.61248307916215	0.204143108686532	0.999863599324691
1811	Tlx3	1.04778274874363	-2.17573058255442	1.61238142367014	0.204157370178443	0.999863599324691
1812	Hmgcll1	-0.441234246990541	4.06069371628873	1.61079325655592	0.204380330527443	0.999863599324691
1813	Bud31	-0.332312283352056	5.44924694319239	1.60861779559913	0.204686206315145	0.999863599324691
1814	Dgat1	0.346101011050691	4.7927549437364	1.60620820037773	0.20502563239865	0.999863599324691
1815	Cul4b	-0.364031529627982	6.07715014218082	1.60507957524804	0.205184843756396	0.999863599324691
1816	Canx	-0.307983600604851	8.07731848539855	1.60368666478654	0.205381538106802	0.999863599324691
1817	AI593442	-0.889061645297573	1.84767042005456	1.60348379389521	0.205410204276794	0.999863599324691
1818	Glra2	-0.798291181561085	3.72385371809908	1.60342770094867	0.20541813118518	0.999863599324691
1819	Trit1	0.401302142995317	4.52182310260258	1.60280145836878	0.205506654664519	0.999863599324691
1820	4833424O15Rik	-0.78363647654786	0.68895757192957	1.60179942583735	0.205648392176896	0.999863599324691
1821	Eml6	-0.564640205473789	2.44312899073289	1.60009958387502	0.205889098817422	0.999863599324691
1822	2410002F23Rik	0.292997675842648	6.4885729902705	1.59949563592679	0.20597470111528	0.999863599324691
1823	Fam135b	-0.863187316374853	-0.220691847469616	1.5981437196036	0.20616647120955	0.999863599324691
1824	Acrbp	0.546553089631534	3.78150877279944	1.59762024903397	0.206240782418306	0.999863599324691
1825	Mns1	-0.407743310398676	5.3910431767466	1.59692971188529	0.206338858570943	0.999863599324691
1826	Snora7a	0.801826592280058	0.0564021187893055	1.59513616004524	0.20659385199251	0.999863599324691
1827	Idua	0.447662735763088	4.1079527179632	1.59459683368519	0.206670602046684	0.999863599324691
1828	Mn1	0.303207921665821	7.54153550730263	1.5938970854053	0.206770231508799	0.999863599324691
1829	Junb	0.497428010118805	2.94664512045384	1.59386636848146	0.206774606253578	0.999863599324691
1830	Tmem240	-0.808354701949074	2.19394736972767	1.5934530694301	0.206833479484212	0.999863599324691
1831	Trim13	-0.440876858771696	3.89254251763557	1.59317164490924	0.206873578910387	0.999863599324691
1832	Axl	0.314495521621907	6.22412624139023	1.59280322050661	0.206926088600496	0.999863599324691
1833	Zmym6	0.339283945389703	5.0203838262578	1.59271903564639	0.206938089258314	0.999863599324691
1834	Trappc9	0.305333583172815	6.06215519289761	1.59068120289982	0.207228835931101	0.999863599324691
1835	4931431C16Rik	0.941788444693954	-1.30362315134404	1.59038556367478	0.20727105618028	0.999863599324691
1836	Pitx2	-1.6661569397532	2.12865741209481	1.59031976226636	0.207280454665053	0.999863599324691
1837	Lman2l	-0.313095420225886	5.38966761806858	1.58924479874224	0.207434064191322	0.999863599324691
1838	Rars	-0.312880159989277	6.76022260222172	1.5889166321424	0.207480985160399	0.999863599324691
1839	Brd7	-0.287453597574656	6.99650782920789	1.58868909797462	0.207513525158469	0.999863599324691
1840	Inppl1	0.316574186130182	7.23645389496089	1.58724070275241	0.2077208037915	0.999863599324691
1841	Farp2	-0.530958471778002	2.76260013649417	1.5864470831227	0.207834481837878	0.999863599324691
1842	Gjb3	0.931855856149521	-1.25897888462369	1.58641424549648	0.207839187082765	0.999863599324691
1843	Elmod2	-0.359921616441903	4.7708148096456	1.58615219339014	0.207876740575209	0.999863599324691
1844	Pqbp1	-0.301633573259397	6.98285910926118	1.58572523202119	0.20793794364911	0.999863599324691
1845	Dnttip2	-0.340112754519372	6.2494950220787	1.58571023582686	0.207940093676304	0.999863599324691
1846	Cdhr2	0.884192238821027	-1.22311967959767	1.58403527914015	0.208180400301251	0.999863599324691
1847	Arhgef25	0.278472095130765	6.4167709657689	1.58378733412422	0.208216000961289	0.999863599324691
1848	Hykk	-0.556747637107097	2.66602217275463	1.58367319466732	0.208232391853807	0.999863599324691
1849	Glis2	0.302175208355416	6.30271776050039	1.58193959059732	0.208481532216216	0.999863599324691
1850	Chrd	0.512727639534484	3.16519841398835	1.58171040579002	0.20851449529285	0.999863599324691
1851	Zfyve27	0.359521496364426	5.65127499950346	1.58124786867137	0.208581039628713	0.999863599324691
1852	Ppapdc1a	-0.721388235049373	0.315605267810839	1.58066173403364	0.208665401801747	0.999863599324691
1853	Parvb	-0.35559121135839	5.10137184558495	1.58028471949405	0.208719686720847	0.999863599324691
1854	Pcdhb17	-0.663697469208237	2.38482259638455	1.58001264903534	0.208758871513389	0.999863599324691
1855	AF357425	-1.71604132135865	-2.77677213004946	1.57985645338122	0.208781371436571	0.999863599324691
1856	Nfrkb	0.294139326039655	6.29470668597028	1.579439434864	0.208841456851174	0.999863599324691
1857	Fbxo48	0.651973622858909	1.54686656439925	1.57844639368918	0.208984619928703	0.999863599324691
1858	Angpt2	0.553164866847358	2.53126920244954	1.57749211925841	0.209122303596979	0.999863599324691
1859	Ccdc96	-0.490634548842751	3.20418798836403	1.57748554208721	0.209123252930287	0.999863599324691
1860	Ndufaf1	-0.469032672416223	3.64152590317719	1.5768978950137	0.209208093109025	0.999863599324691
1861	4430402I18Rik	-0.829833467846719	-1.45234356621278	1.57537658222949	0.209427918446885	0.999863599324691
1862	Evpl	0.646808562262753	1.83157411094606	1.57440477273892	0.209568485275023	0.999863599324691
1863	Rbp2	1.07267587227085	-2.31414357006679	1.57421087529757	0.209596544826025	0.999863599324691
1864	Hist1h3h	0.979823854980512	-0.368986861924869	1.57281746887215	0.209798320271501	0.999863599324691
1865	Mbd3l2	1.19647858545334	-2.88726207031634	1.57276110629095	0.209806486825052	0.999863599324691
1866	Glb1l	0.472195775729368	3.64151057857086	1.57233881525636	0.209867685894501	0.999863599324691
1867	Hmox2	-0.326902897106847	5.21697648435654	1.57127676682304	0.210021693072339	0.999863599324691
1868	Kcna6	-0.495552687497658	3.82117919386049	1.57009065497084	0.210193848900344	0.999863599324691
1869	Slc6a1	0.424481128418283	6.62705110156302	1.56959423039999	0.210265951072798	0.999863599324691
1870	Rpl35a	0.334059693372365	5.62936622354368	1.56851978615049	0.210422106904639	0.999863599324691
1871	Klhl4	-0.671344955999457	1.82942490315648	1.56811673320116	0.210480720598186	0.999863599324691
1872	F7	-1.0360439377634	-1.84057359247952	1.56804183247459	0.210491615115618	0.999863599324691
1873	4930427A07Rik	0.328704481980304	5.34743344398234	1.5674055058493	0.210584197538204	0.999863599324691
1874	Npr2	0.317997959999012	5.5861488102498	1.56612124082578	0.210771198869282	0.999863599324691
1875	2810006K23Rik	-0.381133564743552	4.52024828240224	1.56611640549098	0.210771903312318	0.999863599324691
1876	Casp8ap2	-0.374177850902149	6.10982342485696	1.56584957075842	0.210810781858863	0.999863599324691
1877	Mir684-1	-1.21110208022713	-1.32142901641827	1.56491319186267	0.210947282083678	0.999863599324691
1878	Fas	1.01804856856789	-1.56327113030884	1.56467356047885	0.210982231079243	0.999863599324691
1879	Mpz	0.889659442931882	-1.04302840105394	1.5638822466752	0.211097688866813	0.999863599324691
1880	Pram1	0.705439149651519	0.409020465688617	1.56269909458708	0.211270458152862	0.999863599324691
1881	Phlpp1	0.297228508158796	6.53441722505613	1.56223110099961	0.211338842991126	0.999863599324691
1882	Prkx	-0.33857396092436	4.86216573432678	1.56182797472235	0.211397770237988	0.999863599324691
1883	Top1	-0.327460472349794	8.30550988198189	1.56181975488909	0.211398971980165	0.999863599324691
1884	Zcchc16	-1.36293643287346	-2.66548026723932	1.56154791843421	0.2114387191189	0.999863599324691
1885	E130112N10Rik	0.931301178327591	-1.78017310649119	1.55919672115445	0.211782874497622	0.999863599324691
1886	Inip	-0.272340207818969	6.28884951302485	1.55827219268115	0.211918383895559	0.999863599324691
1887	Olfr15	1.73621200148228	-2.65141041263783	1.55818258875766	0.211931522731709	0.999863599324691
1888	Smg8	-0.334318427410859	5.38374088308134	1.55814425049196	0.211937144657893	0.999863599324691
1889	B3gnt4	-0.621944014690551	0.545708978007275	1.55798115602785	0.211961062819906	0.999863599324691
1890	Stat1	-0.409891972130235	4.31128611137855	1.5578003527512	0.211987581761339	0.999863599324691
1891	Henmt1	-0.863196768643125	-0.952005494833705	1.55776540432691	0.21199270820216	0.999863599324691
1892	Nrsn1	-0.735890872920733	3.05781516623211	1.55724840704806	0.212068561594729	0.999863599324691
1893	Cep350	-0.331806950149273	6.23993403777599	1.55691795901036	0.212117061514543	0.999863599324691
1894	Tex2	-0.358191861284839	4.9539358449491	1.55682827275353	0.212130227053825	0.999863599324691
1895	6430550D23Rik	0.754321811704172	-1.05104646293201	1.55597126484318	0.212256080877183	0.999863599324691
1896	Syn1	-0.379635335371658	5.9607484225928	1.5550371302987	0.212393361889783	0.999863599324691
1897	Nfib	0.348025571143914	7.77203073521599	1.55458328012266	0.212460098038427	0.999863599324691
1898	Cntfr	0.293749594241024	7.97781056925264	1.55457271064097	0.21246165251856	0.999863599324691
1899	1110057K04Rik	-0.30697828211851	5.54028924567138	1.55448908565331	0.212473951930794	0.999863599324691
1900	Fmo5	-0.712468496430128	-0.272004285976998	1.55398986582416	0.212547393866585	0.999863599324691
1901	B230216G23Rik	0.715016506708441	0.00800502456159428	1.55136331116481	0.212934292040077	0.999863599324691
1902	Exosc6	-0.37488127719977	4.71279634922119	1.55120025707858	0.212958337874232	0.999863599324691
1903	Fam169b	-1.23845130798303	-2.4945874955461	1.5504240899831	0.213072844631894	0.999863599324691
1904	Ptpn5	-0.513252045796338	6.2384575339999	1.54968093703213	0.21318254938613	0.999863599324691
1905	Cggbp1	-0.263924580388619	6.89359325111957	1.54854632608003	0.213350170865405	0.999863599324691
1906	Ptpro	-0.463721513240766	5.89445450183519	1.54794703703003	0.213438769869449	0.999863599324691
1907	Bdh2	0.587466019834091	1.38386273444639	1.5473282981211	0.213530290205038	0.999863599324691
1908	Zbed3	0.277311762105265	6.18336508749664	1.54732396211192	0.213530931727296	0.999863599324691
1909	Grm1	-0.631701589845555	2.79242932697738	1.54668398385627	0.213625643056516	0.999863599324691
1910	Ykt6	-0.280231130837182	7.45451480403263	1.54649121175324	0.213654181465684	0.999863599324691
1911	Gm4944	-0.594104545555819	1.84570234353747	1.546349398221	0.213675178746971	0.999863599324691
1912	Fam217b	-0.594846662539341	1.67853426781249	1.54585726865673	0.213748063753004	0.999863599324691
1913	Nxph4	0.340406846246875	5.89195579870718	1.54498693022539	0.213877034297926	0.999863599324691
1914	Stmn2	-0.479343289404613	8.93778128835405	1.54273781380152	0.214210746693345	0.999863599324691
1915	Tspyl1	-0.319753946291839	6.53072950682526	1.5425469542144	0.214239093939781	0.999863599324691
1916	F2rl2	-0.922670158050027	0.0283404540020388	1.5421532586336	0.214297581304562	0.999863599324691
1917	Atrip	0.361077280526412	4.69709971616141	1.5413056053189	0.214423573013863	0.999863599324691
1918	Hk3	-0.668255252747677	0.592303409293682	1.54096079285044	0.214474849719942	0.999863599324691
1919	Pak3	-0.281907424695264	6.54395139548548	1.54045821751453	0.214549613291905	0.999863599324691
1920	Myh6	1.02959127605705	-1.6749208649074	1.54003240631847	0.214612981609575	0.999863599324691
1921	Nek8	0.459853298583105	3.37717692952006	1.53903264874051	0.214761850897593	0.999863599324691
1922	Zfp759	-0.591757881285827	2.02164635643349	1.53824891974911	0.214878638237618	0.999863599324691
1923	Ppp1r10	-0.260895009459313	6.70658326120406	1.53666108441078	0.215115481072701	0.999863599324691
1924	Rin1	-0.606138009971374	2.09388681898211	1.5366335237605	0.215119594783006	0.999863599324691
1925	Mis12	-0.337264052143591	5.96013143351453	1.53642461500308	0.215150779605321	0.999863599324691
1926	Atg2b	0.284175055397198	6.056479028301	1.53483072153184	0.215388884938548	0.999863599324691
1927	Rasgef1a	-0.758801774263696	0.440089223562814	1.53354424685676	0.215581294893049	0.999863599324691
1928	Mrgprf	-1.03046790807024	0.687673068580753	1.53116391191442	0.215937846341166	0.999863599324691
1929	Haus5	0.361430358510895	5.21589584937715	1.53097671429797	0.215965916516087	0.999863599324691
1930	Rnf113a2	-0.382471293783836	4.23052550839754	1.53048489133528	0.216039685786815	0.999863599324691
1931	Clcn7	0.30596049375998	5.61791818110146	1.52982918200506	0.216138083284812	0.999863599324691
1932	Lztfl1	-0.445337370694458	3.87360714471664	1.52979386938694	0.216143383904768	0.999863599324691
1933	Tbxa2r	-0.71128631802481	1.47322432327823	1.52840965177746	0.216351284649095	0.999863599324691
1934	Wnt5a	0.399965291546599	4.72884816402681	1.52669831491466	0.216608645925816	0.999863599324691
1935	Map10	-0.469834797132387	3.35388110264591	1.52476574990336	0.216899715362717	0.999863599324691
1936	Exoc8	-0.37183204958373	4.88066592654193	1.5237765464293	0.217048882558618	0.999863599324691
1937	Skor1	-0.965236280975515	1.1091689472637	1.52259502878327	0.217227210037685	0.999863599324691
1938	Zc3hav1l	-0.282521735980187	6.4769494348365	1.52104171760455	0.21746191836611	0.999863599324691
1939	Pfkp	0.407063090777537	4.14207279842062	1.5191555118453	0.217747334217198	0.999863599324691
1940	Spcs2	-0.264330649108227	6.95714870239494	1.51822974796784	0.21788758182224	0.999863599324691
1941	F5	-0.734428487983909	-0.0249163632234267	1.51811319449376	0.217905246598035	0.999863599324691
1942	Clmp	-0.353724729716481	6.10626880939152	1.51752661192467	0.217994174633608	0.999863599324691
1943	Hspb6	0.510074290069446	3.47508267405942	1.51715634345319	0.218050330951129	0.999863599324691
1944	Ulk3	0.414663346698254	4.03238121543614	1.51685299790656	0.218096350340647	0.999863599324691
1945	Golph3l	-0.316510677473304	5.5119574633731	1.51679749133935	0.218104772282612	0.999863599324691
1946	Slc35e2	-0.318442495841508	5.05272420792884	1.51640571139947	0.218164227593605	0.999863599324691
1947	Fam83c	-0.870607783584979	-1.25223710629128	1.51624625215901	0.218188432168846	0.999863599324691
1948	Selenbp1	0.662562414339778	1.47314215840581	1.51564369990051	0.218279923469658	0.999863599324691
1949	2900092D14Rik	0.427334302022894	5.05366684546149	1.51447135622334	0.21845806283877	0.999863599324691
1950	Zfp933	-0.446731504136109	3.81483244084282	1.51404259507765	0.218523257041061	0.999863599324691
1951	Fam188a	-0.352428669396574	4.75126959684931	1.51398475666334	0.218532053292849	0.999863599324691
1952	Gsto1	-0.35267277547524	4.96575491435672	1.51194856868038	0.218841992692997	0.999863599324691
1953	Fbxl22	-0.570629293225019	2.07062577799254	1.51170413379233	0.218879234726203	0.999863599324691
1954	Flt4	-0.60245437861	3.77824653000539	1.51170051044007	0.218879786836053	0.999863599324691
1955	Gm12504	-0.967012550108737	0.155481679974128	1.51168678747836	0.218881877893278	0.999863599324691
1956	Pkia	-0.338633665526759	7.08258376581903	1.51142144524738	0.218922314507732	0.999863599324691
1957	Snora70	0.839426552035202	-0.393845329444412	1.51065178405704	0.219039656845914	0.999863599324691
1958	Endod1	-0.493631756256693	3.56853034902989	1.50970713362477	0.219183780619904	0.999863599324691
1959	Dr1	-0.299406864790724	5.90282722827632	1.50961209524868	0.219198286735513	0.999863599324691
1960	Dpp10	-0.94875739089156	1.99930306426008	1.50939830635178	0.21923092244185	0.999863599324691
1961	Zmynd15	0.745024477279484	0.461838559898188	1.50939495238096	0.219231434484745	0.999863599324691
1962	Paqr6	0.796492059708467	-0.960427744559939	1.50914209288588	0.219270042064784	0.999863599324691
1963	C77370	-0.484403073738077	4.13809188378219	1.50857311108346	0.219356946122499	0.999863599324691
1964	Ccdc61	0.30439514660505	5.49302451784868	1.50781093374057	0.219473422553212	0.999863599324691
1965	Zfp606	-0.330238612869931	5.37443464580764	1.50717096166394	0.219571280531974	0.999863599324691
1966	2810433D01Rik	1.05224060984168	-2.4263647459456	1.5068580650979	0.219619144434265	0.999863599324691
1967	1700061G19Rik	0.832189685026596	-1.61218092486354	1.50659987574943	0.219658649135382	0.999863599324691
1968	Dct	0.434182593412663	3.96199520994752	1.50602481183784	0.219746668270815	0.999863599324691
1969	Cep162	-0.445551508162402	4.63911933166774	1.50416863985616	0.22003106102603	0.999863599324691
1970	Sec14l5	0.838365832575147	-1.39886105568301	1.50344338340244	0.220142300375883	0.999863599324691
1971	Exoc3	-0.264592030926257	6.92774498198122	1.50323695182923	0.22017397499407	0.999863599324691
1972	Ttc29	-1.28159121780097	-1.51198382083751	1.50291132962816	0.220223949150397	0.999863599324691
1973	Nrbp2	0.38740738715173	5.50284402890985	1.50213670966494	0.220342886732103	0.999863599324691
1974	Gm5820	-1.06073428877764	-2.24012299536944	1.50209534019452	0.220349240889043	0.999863599324691
1975	Atf3	0.653676842952396	0.712089440095953	1.5005844737103	0.220581452995491	0.999863599324691
1976	Hspa13	-0.3200662394907	5.59072146580212	1.5005490000034	0.220586908627324	0.999863599324691
1977	Tjp3	0.463331386761833	3.47236667662606	1.4998649173019	0.22069214776779	0.999863599324691
1978	Kcnd1	0.681130158234227	1.10546355371426	1.49916330938792	0.220800145322385	0.999863599324691
1979	Litaf	0.324303852356257	5.44422494713177	1.49741203486928	0.221069992393205	0.999863599324691
1980	1700001C19Rik	0.928854052091414	-1.59374014904181	1.49700810433084	0.221132288420445	0.999863599324691
1981	Cd70	-1.39260889098207	-2.85827698120493	1.4955265999998	0.221360952580636	0.999863599324691
1982	Atad3a	0.265762068437856	6.35561764406473	1.49534157113094	0.22138953089024	0.999863599324691
1983	Gpr153	-0.367656906305037	5.13699974602859	1.49480880883631	0.22147184240263	0.999863599324691
1984	Antxr2	-0.424755166934477	3.7381629224957	1.4941713981888	0.221570370129209	0.999863599324691
1985	Nptxr	-0.761823478347941	1.89286832702872	1.49403153188755	0.221591996970822	0.999863599324691
1986	Ufsp1	-0.581537696104184	2.35095325424959	1.49314278018026	0.221729479309692	0.999863599324691
1987	Gpr165	-0.615723627488451	1.83704823812638	1.49283750558175	0.221776726237662	0.999863599324691
1988	Map4k2	0.330406965508577	5.48807525280344	1.49258782921289	0.221815377257714	0.999863599324691
1989	Dmpk	0.435297510990781	4.81536077685451	1.49249976369659	0.221829012116435	0.999863599324691
1990	Rbm12b2	-0.503255912140638	3.02925206474241	1.49243283216455	0.221839375549019	0.999863599324691
1991	Ppp1r15a	0.380028730470394	4.48400989289096	1.49194790103203	0.221914477807852	0.999863599324691
1992	Gabrb2	-0.57256400598226	4.5778842428708	1.49110652251537	0.222044855979665	0.999863599324691
1993	Tonsl	0.372636071707075	5.29042791047476	1.49085451099987	0.222083924967783	0.999863599324691
1994	Fbln2	0.589764270877496	6.68638874297889	1.49043187808428	0.222149463615907	0.999863599324691
1995	A730020E08Rik	-0.559933252153179	1.89645769747745	1.49006180330445	0.222206870961033	0.999863599324691
1996	Etohi1	-0.530400228972586	2.44955286194077	1.489672898573	0.222267218409009	0.999863599324691
1997	Cd200	-0.577825113723025	5.71081638178313	1.48928953673521	0.222326724948347	0.999863599324691
1998	Oma1	-0.490161629969709	3.16877149406249	1.48820625034283	0.222494978908817	0.999863599324691
1999	Tbpl1	-0.29636209631967	6.48228167455103	1.48689083275954	0.222699491995155	0.999863599324691
2000	Foxa2	-1.80206908510005	0.880224810907048	1.48598030257892	0.222841187475763	0.999863599324691
2001	Trappc6a	0.442222959708554	3.9429519136452	1.48569358138514	0.222885828987695	0.999863599324691
2002	Etl4	0.390465489180689	6.49111789110815	1.48566883870562	0.222889681840387	0.999863599324691
2003	Snora41	1.17451367150192	-1.87621289354537	1.48554510047707	0.222908951167164	0.999863599324691
2004	Fgd5	-0.416074780293954	4.71425446501953	1.48299794588016	0.223306054320538	0.999863599324691
2005	4932416H05Rik	-0.451444739248418	3.38043087477023	1.48241291278683	0.223397381001135	0.999863599324691
2006	Ncoa6	0.314946759343484	7.90319501910869	1.48172984872375	0.223504067444963	0.999863599324691
2007	Zmat4	-0.727466339657915	1.68246048504832	1.4816419080304	0.223517807164888	0.999863599324691
2008	4930579K19Rik	-0.714865140498716	0.0716849118806797	1.48157701453977	0.22352794667385	0.999863599324691
2009	Snrpa	-0.343047619792811	7.1168938546352	1.48103511492604	0.223612639180477	0.999863599324691
2010	Dip2a	0.294161866338866	6.00739254690932	1.48037760541744	0.223715451779798	0.999863599324691
2011	Osbpl1a	0.309206139845775	5.21570494048854	1.48033816582394	0.223721620619776	0.999863599324691
2012	Zmym1	-0.347720102478063	4.80381004651008	1.47988771555104	0.22379209107134	0.999863599324691
2013	Il6st	-0.473305065293163	6.45134821731366	1.47942148190583	0.22386505876045	0.999863599324691
2014	Lrrc45	0.356972693594504	5.75875853100119	1.4775644579539	0.224155974573297	0.999863599324691
2015	Acot7	-0.349071690485878	6.67738153419537	1.47753266410257	0.224160959246946	0.999863599324691
2016	4930429B21Rik	-0.608923482225371	0.594373935826895	1.47696573636944	0.22424986508987	0.999863599324691
2017	Wdr82	-0.265421934065725	8.1260059828309	1.47628989105095	0.224355906673635	0.999863599324691
2018	3110035E14Rik	-0.589769769217878	3.76759960788597	1.4759562706831	0.224408274588844	0.999863599324691
2019	4833419F23Rik	-1.11880237742836	-2.5566434019851	1.47463726606202	0.224615460440022	0.999863599324691
2020	Mir3101	0.775401690551053	-1.09741740414695	1.47450571911498	0.224636136071919	0.999863599324691
2021	Pcdhb18	-0.700008556088566	0.548717871136941	1.47426316942653	0.224674264324648	0.999863599324691
2022	Mir1964	-1.6439488313438	-3.26593634563887	1.47257693800631	0.224939550674191	0.999863599324691
2023	D030045P18Rik	-1.26516842670352	-1.98968290377696	1.47099158264977	0.225189309454148	0.999863599324691
2024	Elmod1	-0.517509685226475	4.78917123226501	1.47094622955106	0.225196459329084	0.999863599324691
2025	Lgi1	-0.785229107024411	1.33667407353254	1.47088923807823	0.225205444369334	0.999863599324691
2026	Igsf8	0.298426659065375	7.96526794191639	1.47056694288698	0.225256264192858	0.999863599324691
2027	Snx7	-0.569384546245349	3.09077383706045	1.47043213554576	0.225277524828524	0.999863599324691
2028	Snord42b	0.819701190812132	-1.14115603785429	1.47036183840712	0.225288612433967	0.999863599324691
2029	U2surp	-0.334812558605679	6.88752913244541	1.46999703107012	0.22534616213246	0.999863599324691
2030	Gm10046	0.843049913011661	-1.64815803250404	1.46961588972165	0.225406307424901	0.999863599324691
2031	Rpl15	-0.337349158173447	5.51492071600127	1.46957318170985	0.22541304808234	0.999863599324691
2032	Morn1	0.534995547244709	2.31317765515274	1.46866965954614	0.225555708792458	0.999863599324691
2033	Fancd2os	0.800350474144417	-0.767538726696466	1.46839432617292	0.225599203813567	0.999863599324691
2034	Pik3r6	-0.6607584953451	1.10281525060213	1.46802650320804	0.225657325327479	0.999863599324691
2035	Ppil2	-0.25459955773562	6.80980693895923	1.46801826650955	0.225658627054394	0.999863599324691
2036	Kpna1	-0.277014124551516	6.61306719497217	1.46715661892844	0.225794851545444	0.999863599324691
2037	Ap1g2	0.477270935982836	3.43407334864458	1.46711316661162	0.225801723870391	0.999863599324691
2038	Trim39	0.333470295435224	5.09661263297183	1.46663654870373	0.225877121217471	0.999863599324691
2039	Pkdcc	0.373146476566951	6.8045269680095	1.46562991988901	0.226036461629205	0.999863599324691
2040	Grm5	-0.859310553959094	1.95162296367527	1.46508038614051	0.226123504892268	0.999863599324691
2041	Zfp882	-0.367713710859871	4.53365177268231	1.46491871095996	0.226149121054526	0.999863599324691
2042	Atp11a	0.297784325605343	6.45840559605435	1.46455775752474	0.226206323865671	0.999863599324691
2043	Utp11l	-0.341276904889065	5.42705705267829	1.46453588270803	0.22620979107895	0.999863599324691
2044	Rsrp1	0.304055015943768	7.60129731528269	1.46440939287116	0.226229841286611	0.999863599324691
2045	Gabpa	-0.318496370615543	6.27987792581573	1.46439121036352	0.226232723614967	0.999863599324691
2046	Creld2	-0.336034426188916	5.27809393947109	1.46400651311856	0.226293716948358	0.999863599324691
2047	C230035I16Rik	0.644883233650293	0.57946577476003	1.46322398146908	0.226417847450587	0.999863599324691
2048	Emid1	0.449821522050468	3.75148882092855	1.46300299146049	0.226452917198322	0.999863599324691
2049	Grin2d	-0.712852622744851	2.65299610895184	1.46231803898583	0.22656165637708	0.999863599324691
2050	4833412C05Rik	1.27421562015068	-2.97026775612876	1.4622633236888	0.226570345372814	0.999863599324691
2051	Ccpg1os	-0.498359318999235	3.13338055862262	1.46218939167569	0.22658208669146	0.999863599324691
2052	Kank1	0.409364751806178	4.24547934777233	1.46178889831883	0.226645702697857	0.999863599324691
2053	Cops2	-0.268636356308595	6.69675484028256	1.46141099617358	0.226705749899134	0.999863599324691
2054	Pcdha10	-0.775808163505313	-0.383264478595072	1.4599635592891	0.226935918936518	0.999863599324691
2055	Snx14	-0.330861423527018	4.76051238747949	1.4596903489448	0.226979395891667	0.999863599324691
2056	2310040G24Rik	-0.686610387865484	0.0362763484444815	1.4574007310256	0.227344144828119	0.999863599324691
2057	Zdhhc22	-1.0638436808892	-0.29864546326974	1.45722867761905	0.227371582344788	0.999863599324691
2058	Pcdhb14	-0.679783466644293	0.141599875237408	1.4568236253781	0.227436192119348	0.999863599324691
2059	Slc22a2	-1.54904445378182	-2.08519367071437	1.45553994873969	0.227641096893261	0.999863599324691
2060	Slc41a2	-0.720357047710264	1.22313580782173	1.45508899780878	0.227713131868341	0.999863599324691
2061	Amhr2	0.892852367278529	-1.3590816236105	1.45431000232575	0.2278376333122	0.999863599324691
2062	H2-Q4	0.526715230654505	2.67478855877965	1.45363772015114	0.22794514531639	0.999863599324691
2063	Sap30bp	-0.262739811153998	6.47553339631989	1.45340380354833	0.227982567788374	0.999863599324691
2064	BC031361	-0.52153772938939	2.55417932693003	1.45287174429828	0.228067715271302	0.999863599324691
2065	Hgf	0.898139317247005	-1.34868701008074	1.45221833572338	0.228172335087108	0.999863599324691
2066	Vps45	-0.330547055944445	4.98220515708382	1.45160715113319	0.228270246510278	0.999863599324691
2067	Polrmt	0.278158017989145	6.02631177965949	1.45009114503715	0.228513328080987	0.999863599324691
2068	Six6	1.01240083651485	-1.51659394836104	1.45008361628356	0.228514536043868	0.999863599324691
2069	Lor	-0.727594105548627	1.49499320071685	1.44959694214715	0.228592637555537	0.999863599324691
2070	Ttc33	-0.364755872471294	4.60877697689931	1.44916126947658	0.228662581595716	0.999863599324691
2071	Pbk	0.255565182584329	6.74995580275397	1.44902014874753	0.228685243011661	0.999863599324691
2072	Mylk3	-0.948707331833326	0.344463750009547	1.44853632398608	0.228762956965949	0.999863599324691
2073	A630075F10Rik	1.00860355468735	-2.20960672839668	1.44826838917988	0.228806007447594	0.999863599324691
2074	9130019P16Rik	0.720571308939164	-0.00295696580937645	1.44799034882734	0.228850691949364	0.999863599324691
2075	Naa15	-0.312826587355223	6.70366979988107	1.44771390522418	0.228895130246971	0.999863599324691
2076	1110059G10Rik	-0.446290541456101	3.6340614666224	1.44727025648696	0.228966468473582	0.999863599324691
2077	Pcsk1n	-0.57775260235945	6.71405924016402	1.44709943434455	0.228993943621002	0.999863599324691
2078	Vsig2	0.734901754500635	-0.60926107516589	1.44517897563579	0.229303104771687	0.999863599324691
2079	Gm527	-0.622690940243043	1.37872876182342	1.44506363118056	0.229321689256773	0.999863599324691
2080	Cfi	1.1317889362764	-1.55620838282124	1.44466304020542	0.22938624721065	0.999863599324691
2081	Ppbp	-0.845312398865584	1.34519777635453	1.44455166825345	0.229404199444031	0.999863599324691
2082	Atp6v1d	-0.278642000987394	6.26417789686767	1.44382204325817	0.229521850788214	0.999863599324691
2083	Steap4	0.914077628626612	-1.19578428718414	1.44261965024724	0.229715894115246	0.999863599324691
2084	Tcerg1l	-0.671588847637261	2.7938514246092	1.4418896097819	0.229833805142698	0.999863599324691
2085	Hey2	0.518676462214077	3.75404654718792	1.4418126126352	0.229846245432534	0.999863599324691
2086	Rhot2	0.266779402848563	6.55041297785901	1.44163986253793	0.229874159305078	0.999863599324691
2087	Ap2m1	-0.380448521642269	5.12202691460191	1.44135777726256	0.229919748911922	0.999863599324691
2088	Apod	-0.788488011238069	5.11651588074491	1.44133076277848	0.229924115467068	0.999863599324691
2089	Gm9079	-0.700515125587871	-0.373368736999259	1.44122672871639	0.229940932211649	0.999863599324691
2090	Sfi1	0.389694697972025	4.74429507636093	1.43986440642374	0.230161283688518	0.999863599324691
2091	Mtx3	0.327113287246932	5.1210368249678	1.43808942595496	0.230448763213405	0.999863599324691
2092	Tnfrsf26	0.766841537696094	-1.03483368496369	1.43798961333018	0.230464941920695	0.999863599324691
2093	Klhl6	-0.606665938359832	2.19919494042141	1.43737469465375	0.230564644777425	0.999863599324691
2094	Mrps21	-0.389164243486157	4.67105986845182	1.43672069671746	0.23067074099901	0.999863599324691
2095	Nts	-0.956230812114421	1.54616584877925	1.43577395798281	0.230824432009601	0.999863599324691
2096	Usp18	0.734269925353785	-0.408321379324088	1.43508204075541	0.230936834072459	0.999863599324691
2097	Txnl4b	-0.381446772636578	4.0989423121978	1.43376528452641	0.23115092369497	0.999863599324691
2098	Utp3	-0.28904973031081	6.03935128963645	1.4336320720722	0.231172595857092	0.999863599324691
2099	C130030K03Rik	-0.665438260287239	0.433087228952549	1.43258544246975	0.231342955966915	0.999863599324691
2100	Top2b	-0.296874310290021	8.62756061665243	1.43226719855744	0.231394786610646	0.999863599324691
2101	Coa3	-0.311213397099409	6.41890643238693	1.43194961188387	0.231446524177701	0.999863599324691
2102	Dcaf15	0.276924542792718	6.78053478292362	1.43067071736801	0.231655008253364	0.999863599324691
2103	Foxa1	-1.55312258321006	1.76920905989438	1.4299313560411	0.231775641538649	0.999863599324691
2104	Cdk15	-1.22458876092126	-2.52960599623112	1.42966644440531	0.23181888263889	0.999863599324691
2105	Abcc10	0.41068642801914	4.25098158807328	1.42868433211568	0.231979276215419	0.999863599324691
2106	Rftn1	-0.402156645795926	4.1958736277381	1.42842833928453	0.232021105661906	0.999863599324691
2107	Tgoln1	-0.343258265924769	4.75772621979243	1.42776052771513	0.232130269496588	0.999863599324691
2108	Rbbp9	-0.318413655348758	5.59670025405898	1.42753302929721	0.23216747168635	0.999863599324691
2109	Sall2	-0.26503155081133	7.78909487855528	1.42641301025635	0.232350730283909	0.999863599324691
2110	Cyth2	-0.258681771747852	7.55249656100625	1.42622966173289	0.232380746576566	0.999863599324691
2111	Zfp157	-0.316643586440999	5.64437979917212	1.4261810139586	0.232388711570665	0.999863599324691
2112	Ccm2l	-0.601014819004697	2.05374068627022	1.42606847259634	0.232407138985941	0.999863599324691
2113	Rgs16	-0.31988972757734	5.81974447535827	1.42532744659395	0.232528517937147	0.999863599324691
2114	Gpr50	-0.819588532617591	0.730287601087119	1.42505511261805	0.232573145067486	0.999863599324691
2115	Snora3	0.977204569218192	-1.74030575094071	1.42490964015214	0.232596987750714	0.999863599324691
2116	Senp8	-0.454502171140272	3.5760652457687	1.42463125362876	0.232642623044832	0.999863599324691
2117	Slc35d3	-0.75383456038064	-0.228930975252564	1.42455331913291	0.232655400613323	0.999863599324691
2118	Bmp1	0.256365559974761	6.43399945327928	1.42398471837993	0.232748649874698	0.999863599324691
2119	Esco2	-0.42162303599476	4.60449008491742	1.42398197984961	0.232749099096792	0.999863599324691
2120	Rfwd3	-0.347908535458213	5.61758234092659	1.42377469167018	0.232783105203292	0.999863599324691
2121	Ino80dos	0.595157784312499	0.998130086325047	1.42361758630901	0.232808882699375	0.999863599324691
2122	Mndal	-0.87502972151233	-1.53976260782157	1.42318465093981	0.232879935607773	0.999863599324691
2123	Osgin1	0.776234720436292	-1.48457566790466	1.42283208916932	0.232937817033193	0.999863599324691
2124	Ogfrl1	-0.351963210189256	4.63584872628985	1.42220220846144	0.233041270238327	0.999863599324691
2125	Lin7c	-0.259498003547821	7.08429689224603	1.42068977082674	0.23328990355629	0.999863599324691
2126	Cmtm7	0.375660589206074	4.57706364131879	1.42012401357862	0.233382992129728	0.999863599324691
2127	4933433G19Rik	-1.06386479972655	-2.34131157907807	1.41985486958795	0.233427292301237	0.999863599324691
2128	Ddx39	0.267702508174959	6.88561063710088	1.41968451987672	0.233455336526386	0.999863599324691
2129	Aebp2	0.257840981267364	6.41643451570496	1.4179966175236	0.233733431616339	0.999863599324691
2130	Gm3985	0.959560851994205	-1.7532343287605	1.41766649879187	0.233787868055038	0.999863599324691
2131	Lsm12	-0.374210529471134	4.5912776644975	1.41759555957993	0.23379956790126	0.999863599324691
2132	Repin1	0.275327044061124	6.0183858397539	1.41679256042187	0.233932054126181	0.999863599324691
2133	2410016O06Rik	-0.337132423256076	4.9538529737042	1.41658796868233	0.233965824068944	0.999863599324691
2134	Akirin2	-0.281163071561312	6.87503623135308	1.41549404549973	0.234146487228069	0.999863599324691
2135	A330102I10Rik	-0.936335967164884	0.00446403099870966	1.41463069610338	0.234289189861585	0.999863599324691
2136	Lmbr1l	0.358342496748932	5.44903978934032	1.4137074876936	0.234441902944909	0.999863599324691
2137	Nrsn2	-0.524710942660216	3.31122547142311	1.41301921502675	0.234555832324391	0.999863599324691
2138	Hpcal4	-0.855492462435504	2.38028158343025	1.4120705069913	0.234712981214027	0.999863599324691
2139	Gimap8	-0.721882835740642	-0.0267050631849328	1.41117548180321	0.234861354575865	0.999863599324691
2140	Gpr34	-0.737227488429388	-0.321722742881177	1.41067252379241	0.234944782557088	0.999863599324691
2141	Tm7sf3	0.304041193052696	5.23423254618976	1.41025457875328	0.235014136321856	0.999863599324691
2142	Noxo1	0.523131459506977	2.27571406044859	1.40921064622751	0.235187474646077	0.999863599324691
2143	Gm15408	0.776907289020058	-1.66667613016716	1.40898578158167	0.235224832233749	0.999863599324691
2144	Zfp354c	-0.300917339282569	6.19236481733542	1.40866513086309	0.235278115535588	0.999863599324691
2145	Prkaa1	-0.356288777993448	4.61026059891911	1.40803493756976	0.235382878847953	0.999863599324691
2146	Pcdhb5	-0.656726627128899	1.5584971740813	1.40753824991534	0.235465487977944	0.999863599324691
2147	Rbbp8nl	1.08079154823692	-2.16776603055859	1.40727329460896	0.23550956971955	0.999863599324691
2148	Snrpb	0.261563810824421	8.31395742287902	1.4068111534727	0.235586482018947	0.999863599324691
2149	Dok4	-0.383136231972664	5.70891477474869	1.40639118021963	0.235656402861357	0.999863599324691
2150	Dnajc30	-0.392844001077505	3.9781477400071	1.40574859516809	0.235763434713569	0.999863599324691
2151	Fuz	0.358683153610505	4.56904000916769	1.40566427573977	0.23577748370439	0.999863599324691
2152	Tube1	0.393950857030254	3.99711669233787	1.40566089735657	0.235778046619206	0.999863599324691
2153	Pbx4	0.395149109080486	4.17683715483119	1.40519206444336	0.23585618053921	0.999863599324691
2154	CK137956	-0.707312044189851	-0.551405584762237	1.40380271427384	0.23608790859479	0.999863599324691
2155	Gm684	-0.728911772614325	0.0590413125585208	1.40330466837286	0.236171044209706	0.999863599324691
2156	C530044C16Rik	-0.817573921531026	-1.21251426781412	1.40100900510761	0.236554703358939	0.999863599324691
2157	Ccar1	-0.296421348424539	7.70648539062158	1.39859447637678	0.236959042884577	0.999863599324691
2158	Rnpep	-0.274891581035003	6.09116338231905	1.39850231575412	0.236974492788781	0.999863599324691
2159	Atp2b4	-0.266345511691225	6.24155573222771	1.39792922447307	0.237070593826682	0.999863599324691
2160	Mocos	1.12879495298188	-2.46559346400534	1.39788613776786	0.237077820897486	0.999863599324691
2161	Mdga2	-0.45628618018554	3.35600638588891	1.39750608880192	0.237141579294576	0.999863599324691
2162	Cetn4	-0.700389496383854	-0.284723767490331	1.39712745200665	0.23720512145357	0.999863599324691
2163	Snap25	-0.523935072651261	5.47967522181646	1.39587837812081	0.237414885254718	0.999863599324691
2164	Zfp120	-0.473680886008171	3.03422396916896	1.39551250795486	0.237476370416581	0.999863599324691
2165	Zyg11b	-0.270592781529914	7.22423064637305	1.39534000501735	0.23750536655435	0.999863599324691
2166	Tnfrsf12a	0.621117494957016	0.660299869401706	1.39484182349844	0.237589130337661	0.999863599324691
2167	Sytl1	0.65437744458559	0.641349107491014	1.3945892872927	0.237631605227478	0.999863599324691
2168	D430036J16Rik	-1.26643329109981	-2.18573891669008	1.3945589047115	0.237636715993736	0.999863599324691
2169	Mapk11	0.274123442390115	6.55370348409631	1.39348767693374	0.237816996423984	0.999863599324691
2170	Tmem181b-ps	0.438901322142674	4.056723717868	1.39273871123057	0.237943140865292	0.999863599324691
2171	Mob1a	-0.380856124411959	4.95714454696594	1.39138748698185	0.238170926015051	0.999863599324691
2172	Matr3	-0.297595191576596	8.80868033149729	1.39102729693377	0.238231690384051	0.999863599324691
2173	Pak1	-0.273334172391875	7.25576132523593	1.39087230432263	0.238257843559138	0.999863599324691
2174	Wisp2	0.868521312523632	-1.60726361987437	1.39008944198207	0.238389995602892	0.999863599324691
2175	Ubxn2a	-0.356921472630313	4.49122553844711	1.38984220379331	0.23843174943263	0.999863599324691
2176	Rad17	-0.354005444566665	4.83214884635335	1.38975165171576	0.238447044177706	0.999863599324691
2177	Tspyl2	0.361476260298478	5.99173813017553	1.38964933641124	0.238464327229571	0.999863599324691
2178	1810009A15Rik	0.817420731758575	-1.74546743243879	1.38913927886083	0.238550508591549	0.999863599324691
2179	Arxes1	-0.42562097859166	3.91842645117151	1.38899397902741	0.238575065950466	0.999863599324691
2180	Trub1	0.335083519763139	4.66885592966367	1.38859020069576	0.238643325291344	0.999863599324691
2181	Gm15441	-0.693091030046764	-0.668439345186727	1.38827891901731	0.23869596411624	0.999863599324691
2182	Ankrd27	0.27898556923372	5.73447140082627	1.38747703272369	0.238831630844752	0.999863599324691
2183	Rnf144a	0.246480314422241	7.08998421904172	1.38646775013083	0.239002518909312	0.999863599324691
2184	Rps15a-ps6	-1.26540056350534	-1.82187806378198	1.38616817578058	0.239053270323395	0.999863599324691
2185	Ehd4	-0.493579237763809	3.94232698857999	1.38507030203794	0.239239374936713	0.999863599324691
2186	Xiap	-0.330337706306734	5.94554176847805	1.38317368702152	0.239561291897317	0.999863599324691
2187	Ybey	-0.507393997939362	2.79285408241781	1.38270244432648	0.239641358638054	0.999863599324691
2188	Fgfbp1	-1.03006279680702	-0.36844450595501	1.38241353900919	0.239690461326452	0.999863599324691
2189	6030468B19Rik	-1.32552839990485	-2.38353373633406	1.38221791364844	0.239723716984947	0.999863599324691
2190	Gm14137	0.676794055861539	0.0930692043621226	1.38209480437953	0.239744648024112	0.999863599324691
2191	Gm6559	-1.00250042344725	-2.3348546892487	1.38110959738571	0.239912232951453	0.999863599324691
2192	Rps21	0.390535745365713	7.60382609637409	1.38036478313012	0.240039021279119	0.999863599324691
2193	Thg1l	-0.349118091601901	4.5526553337392	1.38023703554029	0.240060775691665	0.999863599324691
2194	Serhl	0.489243292621842	2.5922765958359	1.38023674201765	0.240060825679028	0.999863599324691
2195	Calm1	-0.313397787743924	9.35363590820375	1.37981370398109	0.240132882866232	0.999863599324691
2196	2810013P06Rik	-0.404855441492191	4.3323404859751	1.37949974615209	0.240186377129718	0.999863599324691
2197	Adam5	-1.07398833774433	-1.80582377084505	1.37924802534785	0.240229277490472	0.999863599324691
2198	Mef2d	0.304071614629443	6.12758525497047	1.3786491086361	0.240331387329888	0.999863599324691
2199	Vat1l	-0.375557337855382	5.82427492646494	1.37808950262411	0.240426842741495	0.999863599324691
2200	Opa3	-0.266281291452418	6.36138814058529	1.3776060446153	0.240509346240436	0.999863599324691
2201	Xpr1	-0.328457622348473	7.78821384737556	1.37745063529482	0.240535874598956	0.999863599324691
2202	Ppap2c	0.431938534575519	3.43906532190606	1.37700786399526	0.240611475136064	0.999863599324691
2203	Masp1	0.305717870537066	5.48339343130467	1.37643053944787	0.240710093236861	0.999863599324691
2204	Mir25	-0.980552027938725	-0.755159573396211	1.37583899525283	0.240811191319141	0.999863599324691
2205	Kpna3	-0.258404606781104	6.9861878279596	1.37518942607983	0.240922265680069	0.999863599324691
2206	Cpm	-0.503968710479665	2.54286235665906	1.37403994454534	0.241118976302749	0.999863599324691
2207	Zfp553	-0.257457546963782	6.91732775068812	1.37359081504919	0.241195888858182	0.999863599324691
2208	Rbak	0.335737679591385	4.50594174245198	1.3728445992683	0.241323742873398	0.999863599324691
2209	Tulp3	0.297942008477663	5.40867990662785	1.37275627518464	0.241338881472027	0.999863599324691
2210	Necap2	0.293007441009899	5.27059112640626	1.37218749004679	0.241436397971043	0.999863599324691
2211	Gng4	-0.644706932789252	3.08729042358043	1.37133292677222	0.241583000431454	0.999863599324691
2212	Lag3	0.598319432164988	1.39146961291942	1.37105060772593	0.2416314567748	0.999863599324691
2213	Rspo2	0.621874334818878	4.51728363436204	1.37091010649034	0.241655576368712	0.999863599324691
2214	Armcx2	-0.259311687787564	7.87871215280429	1.37060414769242	0.241708109904123	0.999863599324691
2215	Palmd	-0.472199402042183	3.50297925384659	1.37045633846981	0.241733493925595	0.999863599324691
2216	Nudt8	0.437996585802876	3.89629254192347	1.37021739399778	0.241774535925394	0.999863599324691
2217	Esam	-0.455754104929772	4.34876762200107	1.36995434364645	0.241819728251281	0.999863599324691
2218	Aldoc	0.600910707326525	6.469089019804	1.36939017577885	0.241916687565826	0.999863599324691
2219	Ccdc176	0.656106232990797	0.32362718526873	1.36935563237911	0.241922625819294	0.999863599324691
2220	Cpne1	0.25343103795823	6.81179150861052	1.36932028608348	0.241928702279918	0.999863599324691
2221	D330050G23Rik	-0.805251618227392	-1.64804135803799	1.36931340901293	0.241929884554069	0.999863599324691
2222	Ext1	0.277171346503654	6.6535232204748	1.36929633687739	0.241932819547028	0.999863599324691
2223	Otor	1.02153070029381	0.0930815028856582	1.36898511492092	0.241986331539339	0.999863599324691
2224	Nanos1	-0.43404207477643	4.61701230546076	1.36692913568199	0.242340202161813	0.999863599324691
2225	Car14	0.417313916091643	4.62590729018699	1.36686225606296	0.242351723914247	0.999863599324691
2226	Wbscr27	0.454694847943535	3.13944649410176	1.36606570122644	0.242489002494724	0.999863599324691
2227	Hddc2	0.385176791616794	4.14189057999623	1.36562467245378	0.242565050309811	0.999863599324691
2228	Zfp493	-0.551999741330614	1.99590495903088	1.36523351692848	0.242632522654295	0.999863599324691
2229	Clhc1	-0.505092257629049	3.64439959637634	1.36482660781053	0.242702736679455	0.999863599324691
2230	Prss22	1.2749031977728	-2.97798361193884	1.36475507137127	0.242715083176888	0.999863599324691
2231	Golt1a	1.40432503646396	-3.22225892721786	1.36424281786818	0.242803515538788	0.999863599324691
2232	Sh3bgrl2	-0.390713701944979	3.97669092119551	1.36396694224338	0.242851157310596	0.999863599324691
2233	A630072M18Rik	-0.587350065329103	1.61867076144003	1.36348578688749	0.242934276702768	0.999863599324691
2234	Cdk6	0.459697648645057	3.1162234229718	1.36246920918004	0.243110004117806	0.999863599324691
2235	Ttc14	0.368568383905818	5.35741221196366	1.36231764531809	0.243136216982479	0.999863599324691
2236	Fxyd7	-0.775912502853209	2.50538133774881	1.36168209383709	0.243246172685976	0.999863599324691
2237	Foxred2	0.328725322828288	4.64961101825004	1.36087814443748	0.243385349477381	0.999863599324691
2238	Fbxo11	-0.252619938865396	7.3789378856286	1.36003809736803	0.243530879093547	0.999863599324691
2239	Srr	-0.309676845982574	5.00086117016071	1.35962066056338	0.243603235234933	0.999863599324691
2240	Rmdn2	-0.578863948813687	1.29255179119982	1.35935199321463	0.243649818382486	0.999863599324691
2241	Rpl10	0.662579308875745	1.34407734944984	1.35913282358144	0.243687827365598	0.999863599324691
2242	Fanca	0.412973373546598	5.15292447310779	1.35908323303266	0.243696428494033	0.999863599324691
2243	2900009J06Rik	-0.785537610168298	-0.464885328236146	1.35866031539834	0.243769795596556	0.999863599324691
2244	Ccdc88a	-0.280079064487593	6.61345975519981	1.35855262882303	0.243788481200744	0.999863599324691
2245	Rere	0.30949641364446	8.05251274037776	1.35762399241867	0.243949689223558	0.999863599324691
2246	Gm2518	-0.985007338366086	-1.43957506559479	1.3574622401318	0.243977782147129	0.999863599324691
2247	Gm19557	0.855204565762148	-0.27433418297672	1.35726725162823	0.244011652738601	0.999863599324691
2248	Actg1	0.780437480588657	4.01126396792929	1.35693525104048	0.244069336291568	0.999863599324691
2249	Mrpl50	-0.303865990901814	6.01350420026628	1.3566329764457	0.244121869558968	0.999863599324691
2250	Aurkb	0.268290830584261	7.08081854398835	1.35647707357948	0.244148969807751	0.999863599324691
2251	9430020K01Rik	-0.527307592007068	4.85846367797501	1.35605823912192	0.244221793046675	0.999863599324691
2252	Arl16	-0.332741618337106	4.64056490433695	1.35566477545045	0.244290229179054	0.999863599324691
2253	Abcg2	-0.428081553421046	4.41912474671918	1.35550418602961	0.244318167626866	0.999863599324691
2254	Snora74a	0.990197695064494	-1.85626805268205	1.35517081105956	0.244376178784501	0.999863599324691
2255	Dnajb5	-0.273373864359143	6.3176521669351	1.35501635387887	0.244403061843969	0.999863599324691
2256	Ptprs	0.339923905620962	9.99432086841863	1.3546843587701	0.244460857350124	0.999863599324691
2257	Prr19	-0.777388459739605	0.0335134638521974	1.3542277620242	0.24454037142764	0.999863599324691
2258	Bcl2l2	0.305294882627962	5.45309625719228	1.35420222061459	0.244544820270541	0.999863599324691
2259	Mylk	-0.462344200258614	3.6718207318378	1.35296786686263	0.244759939733244	0.999863599324691
2260	Gse1	0.31244495771457	7.85819619939338	1.35272094153605	0.244803000855995	0.999863599324691
2261	Mamdc4	0.477504159882243	3.48398938291904	1.35083074115026	0.245132938026242	0.999863599324691
2262	1700001C02Rik	-1.46808200533807	-2.81316999706067	1.35001771742253	0.24527501944738	0.999863599324691
2263	Gpaa1	0.273172152135942	6.20257280612682	1.34978274944136	0.245316100428286	0.999863599324691
2264	Gpatch1	-0.344731205681309	4.68656602437483	1.34973726983689	0.245324052893983	0.999863599324691
2265	Cbx3	-0.508065808091947	3.74727419597271	1.34958051664442	0.24535146483228	0.999863599324691
2266	Hyal1	0.50422871951901	2.18781558834991	1.34939619904229	0.245383701833345	0.999863599324691
2267	Cfp	0.486298709996477	3.46434970426349	1.34865428825785	0.245513513764948	0.999863599324691
2268	Phf10	-0.291852227034931	5.87466285677283	1.34782615235935	0.245658511562777	0.999863599324691
2269	2610015P09Rik	-0.469595410439653	3.14894641920769	1.34777993168575	0.245666607393303	0.999863599324691
2270	Fzd1	0.271333872232033	7.21832446099161	1.34736137762368	0.245739934509944	0.999863599324691
2271	Spty2d1	-0.380944063072008	4.38541260743591	1.34557408553105	0.246053353950962	0.999863599324691
2272	6430562O15Rik	-0.760820515426173	-1.49881166770332	1.3449052418365	0.246170767927838	0.999863599324691
2273	Ano5	-0.73423410109698	-0.617562207179027	1.3448172984432	0.246186211281855	0.999863599324691
2274	Zfp963	-0.481668451785716	2.88031679870882	1.34448903594513	0.246243866480546	0.999863599324691
2275	Pebp1	0.27564768600208	7.43887784918025	1.34388661876837	0.246349716456069	0.999863599324691
2276	Egf	0.558143755281046	1.50660785892345	1.34343143133619	0.246429733765731	0.999863599324691
2277	2810403A07Rik	0.26012689208777	6.90148175105618	1.34326237901434	0.246459459530905	0.999863599324691
2278	2310009B15Rik	0.497124607463882	3.37721869633994	1.34308923566698	0.246489909196304	0.999863599324691
2279	Fam20b	-0.263094222328476	6.50130740254393	1.34275702107315	0.24654834663137	0.999863599324691
2280	C030034I22Rik	-0.541507890399692	1.68519424562999	1.34247695602653	0.246597623980142	0.999863599324691
2281	Cyb5r4	-0.301938543106622	5.53486979673966	1.34170255579281	0.246733942130325	0.999863599324691
2282	1110037F02Rik	-0.290960523568122	6.68268430942432	1.34164389135992	0.246744272620466	0.999863599324691
2283	Tmem239	1.0199108995553	-2.52357547129821	1.34104899772149	0.2468490600619	0.999863599324691
2284	4930473A02Rik	0.785647590215894	-1.41392114460143	1.34102310611393	0.246853621970463	0.999863599324691
2285	A330048O09Rik	0.527341317474787	1.90277691403641	1.34100329002226	0.246857113487989	0.999863599324691
2286	Rhebl1	0.478287599592094	3.05425759665521	1.34070184647201	0.246910234105358	0.999863599324691
2287	Gm10509	-0.533802211215341	2.03086944088433	1.34035805863417	0.246970833730114	0.999863599324691
2288	Gt(ROSA)26Sor	-0.610961229196488	2.0031128113976	1.33976316407541	0.247075739018896	0.999863599324691
2289	Gast	-0.925660816125321	-1.43351844032504	1.33888572200002	0.247230568989499	0.999863599324691
2290	BC051142	0.564199623284473	1.12910990446808	1.33871306545595	0.247261049256152	0.999863599324691
2291	Megf8	0.250878244250805	7.39409155673004	1.33811327686149	0.247366969859835	0.999863599324691
2292	Dnah8	-0.660667870640633	1.21988714217201	1.33693387055204	0.247575410914794	0.999863599324691
2293	Lipg	0.478512704166204	3.94097844114383	1.33618785674318	0.247707367803983	0.999863599324691
2294	Dtx3	0.290748565879857	7.83742765164228	1.33325379979117	0.248227187348196	0.999863599324691
2295	Trhde	-0.72426630129667	1.27198277029411	1.33255398510466	0.248351368964097	0.999863599324691
2296	Dzip1l	0.331536627375419	5.16292217182294	1.33206790088135	0.24843766903509	0.999863599324691
2297	Pvt1	0.600928642777719	0.600489587390929	1.33204683926876	0.248441409173189	0.999863599324691
2298	Arpc5	-0.265127656548174	7.06603746586916	1.33129304060884	0.248575314756631	0.999863599324691
2299	Zfp808	-0.65054654662603	0.317647875929331	1.32982094677071	0.248837074032571	0.999863599324691
2300	Sh2d3c	0.279283563282258	5.90447461245444	1.32976744920117	0.248846593020143	0.999863599324691
2301	Lad1	0.698980315785005	-0.219022042452094	1.32973976833824	0.248851518536601	0.999863599324691
2302	Zfp868	-0.378786100786682	4.23761427459273	1.32906116483483	0.248972306209759	0.999863599324691
2303	B3gnt6	0.834271578571724	-1.05740139649057	1.32876424893473	0.249025178188926	0.999863599324691
2304	Hltf	-0.326893082730908	4.73511668551267	1.32831600296106	0.249105023663414	0.999863599324691
2305	Paox	0.542699823877646	0.983354133631306	1.32801948677487	0.249157858947541	0.999863599324691
2306	Tceal8	-0.319386279524037	6.11421712772317	1.32745999326924	0.249257590739691	0.999863599324691
2307	Epx	-1.0201687290744	-2.34946067426404	1.32691149050024	0.249355410888722	0.999863599324691
2308	Leprotl1	-0.327138065954867	6.12335345219331	1.32682288165127	0.249371217831662	0.999863599324691
2309	Cnot11	-0.306463963567442	5.89296862583563	1.32668198430281	0.24939635505535	0.999863599324691
2310	Sec22a	-0.394242718554804	4.61844546698082	1.32408238743298	0.249860701955544	0.999863599324691
2311	Gprin3	-0.892197703255112	-1.47250830695424	1.32373687888958	0.249922497386246	0.999863599324691
2312	Mettl11b	-0.907280287486313	-1.94421204258574	1.32316351643187	0.250025086662185	0.999863599324691
2313	Git1	0.25614169078259	8.10904693151174	1.32287028254417	0.250077573699647	0.999863599324691
2314	Gna15	-0.67829321647735	-0.233120871426643	1.32257345582397	0.250130717595631	0.999863599324691
2315	4933405L10Rik	1.04142490954014	-2.1577636964835	1.32209699217542	0.250216052678263	0.999863599324691
2316	Mvb12a	0.305119212521369	4.94210121328147	1.32209294417802	0.250216777831333	0.999863599324691
2317	Hmgcs2	-0.834328319618541	1.72822232859822	1.32202885633137	0.250228258789591	0.999863599324691
2318	Dlg1	0.301651240421871	6.65886573380604	1.32150644146625	0.250321870426621	0.999863599324691
2319	Snord99	0.752620707658464	-1.42932792204278	1.32091758324711	0.250427439573916	0.999863599324691
2320	Pdyn	-0.909188561971475	0.173374684916936	1.32081594980586	0.250445665710316	0.999863599324691
2321	Minpp1	-0.330533162147199	4.97339517361187	1.32063679012493	0.250477798751815	0.999863599324691
2322	Dlg2	-0.561978118438743	4.23262065878829	1.31960818687747	0.250662380989415	0.999863599324691
2323	Ythdf1	-0.242533766823634	6.93812673542949	1.31939496343806	0.250700664691519	0.999863599324691
2324	2810468N07Rik	0.479602167083534	2.52648379036659	1.318843013336	0.250799799199362	0.999863599324691
2325	Kpna4	-0.247978065070954	6.84149412064568	1.31791028269708	0.250967434208668	0.999863599324691
2326	Pin4	0.91114466892602	-2.23589935445489	1.31759859791096	0.251023482410863	0.999863599324691
2327	Slc16a13	-0.364239573450347	4.15681790836383	1.31701614892144	0.251128261530587	0.999863599324691
2328	Cdh24	0.302697143530162	6.09289355253723	1.3169393374509	0.251142083465531	0.999863599324691
2329	Syndig1	-0.478412025689373	2.90046161195906	1.31637553169329	0.25124356678199	0.999863599324691
2330	Rhbdf2	0.499424865052346	2.66288679589712	1.31628950400527	0.251259055930292	0.999863599324691
2331	Dcaf12l2	-0.668903646430221	0.63440090320216	1.31558502020114	0.251385941241912	0.999863599324691
2332	Mrpl36	-0.324647176538525	5.20683582586683	1.3154676285002	0.251407092430534	0.999863599324691
2333	Srrm2	0.416234942323853	9.54460846051798	1.31430980145507	0.251615822407803	0.999863599324691
2334	G3bp2	-0.265225844113288	8.19286206632888	1.31427516446992	0.251622069949319	0.999863599324691
2335	Mrpl47	-0.371324224482522	4.14735930918264	1.3142537496132	0.251625932684691	0.999863599324691
2336	Pon2	-0.325778952663144	5.14576290887159	1.31400328573458	0.251671115872336	0.999863599324691
2337	Alox12	-0.837129170016581	1.25997710982514	1.31334095099838	0.251790647776868	0.999863599324691
2338	2810047C21Rik1	-1.31178854837768	-2.90490960166917	1.31303581551446	0.251845739205102	0.999863599324691
2339	Tnfrsf1b	-0.579657235310944	2.22521153634084	1.3127487966352	0.251897573242551	0.999863599324691
2340	Senp6	-0.275366473714639	7.26990868609745	1.312585297818	0.251927106092744	0.999863599324691
2341	Ccdc130	0.362636543186512	4.4248928249351	1.31127152169764	0.252164568441957	0.999863599324691
2342	St14	0.72191889403406	1.40277684831515	1.31070361272333	0.252267301965558	0.999863599324691
2343	Aldh1l1	-0.789187905125011	2.73065720625766	1.31030661786497	0.252339148036152	0.999863599324691
2344	Ubr3	0.241295082782041	6.96539821544117	1.30996977826641	0.25240012724137	0.999863599324691
2345	Disc1	-0.581722409339505	1.09291768800332	1.30939025112137	0.252505083382187	0.999863599324691
2346	Rnf32	-0.54015013167468	2.38156348497214	1.30858647990818	0.252650740402393	0.999863599324691
2347	Map3k11	-0.302770901595917	5.81607925105387	1.30856614028966	0.252654427627115	0.999863599324691
2348	C2cd4c	-0.607639291951822	1.70607574115665	1.30853955679267	0.252659246859871	0.999863599324691
2349	Ndufa5	-0.33225661672843	5.4587354915876	1.30838841607201	0.252686648800657	0.999863599324691
2350	Tsc22d3	-0.327818535120691	5.05758096269296	1.30772048773567	0.252807788534756	0.999863599324691
2351	Fbxo22	-0.271675012700205	5.73123302765458	1.30767492513575	0.252816054659101	0.999863599324691
2352	Nphp3	0.401389565705822	4.38577274663534	1.30761011321142	0.252827813634997	0.999863599324691
2353	Cym	0.937456559620106	-2.55623655053339	1.30745482081525	0.252855991426355	0.999863599324691
2354	Zfp846	-0.323868856933475	4.62292838822202	1.30720868823962	0.252900660070964	0.999863599324691
2355	Pxdn	0.291660204719493	7.65950105469421	1.306707402499	0.2529916644446	0.999863599324691
2356	Hivep2	-0.354915775850996	4.56347642006841	1.30612854666761	0.253096801147362	0.999863599324691
2357	Krt7	0.704412169286521	3.25273827507117	1.30596638504696	0.253126263950111	0.999863599324691
2358	Pabpn1	0.32002122627486	8.38780693423739	1.30555144402042	0.253201672918712	0.999863599324691
2359	Cfh	-0.763604511074462	2.04848105864725	1.30525763076969	0.253255085540139	0.999863599324691
2360	Pcgf1	0.429470544841851	3.42605517140476	1.3047433940984	0.253348602528654	0.999863599324691
2361	Cry2	0.285773557963445	5.37452076583007	1.3044324199137	0.253405175640328	0.999863599324691
2362	Acvr2a	-0.277001105298119	6.08355713054526	1.30382113543428	0.253516427173411	0.999863599324691
2363	Frmd3	-0.576069780168868	2.6383578987467	1.30338485567135	0.253595865240701	0.999863599324691
2364	4833417C18Rik	0.82209300791366	-1.17200161201472	1.30260536268991	0.253737872027618	0.999863599324691
2365	Rnf207	0.670032094276589	0.0541807925928979	1.30205279514861	0.253838597173896	0.999863599324691
2366	Pdp1	-0.366789287025944	5.20605841950838	1.30165909988207	0.253910392201893	0.999863599324691
2367	Kat6b	0.282162555482887	7.52307764915887	1.30142151520192	0.253953730694548	0.999863599324691
2368	Psmc1	-0.288756487955084	7.29394184729524	1.30138759680513	0.253959918587788	0.999863599324691
2369	Cpa1	-0.924141226097061	-1.43664257847442	1.30122563745482	0.253989468155487	0.999863599324691
2370	Zfp191	-0.323318611197533	5.99433615443108	1.30077806225626	0.254071150494131	0.999863599324691
2371	1600020E01Rik	0.447404504697301	3.21308930066713	1.30030355617741	0.254157783026615	0.999863599324691
2372	Cd63	0.358400539493624	4.94767633873097	1.30022126956711	0.254172810132227	0.999863599324691
2373	Cldn4	0.773434944975326	2.24801389829793	1.30003218871367	0.254207344049538	0.999863599324691
2374	Tpra1	0.323649034092646	4.90851683265724	1.29950860704712	0.254303001681522	0.999863599324691
2375	Gm20605	0.600793358570197	0.562201112730146	1.29934916551024	0.254332140227889	0.999863599324691
2376	Zfp558	-0.344942434101666	4.86779702471438	1.29796911830974	0.254584520965517	0.999863599324691
2377	Icam5	-0.879361565790829	0.0548525305017986	1.29711349932706	0.254741150039245	0.999863599324691
2378	Spata5	-0.36223681373241	4.59330008008266	1.29700085358748	0.254761779738136	0.999863599324691
2379	Dand5	-0.469511288576952	3.18556091395113	1.29693643991506	0.254773577244608	0.999863599324691
2380	Nkx6-1	-0.992409291161989	0.256910919814915	1.29673560774677	0.254810364420281	0.999863599324691
2381	Psip1	-0.360888256001295	9.01819139796925	1.29591618982818	0.2549605280801	0.999863599324691
2382	Kcnv1	-0.724147505518706	0.926733098594285	1.29581381018243	0.254979297476177	0.999863599324691
2383	Aox1	0.804620618247831	-1.1992353921826	1.29569262582327	0.255001516565375	0.999863599324691
2384	Cuedc1	0.242392866465753	6.62588423754611	1.29527967534441	0.255077248737392	0.999863599324691
2385	Pfas	0.327086613317487	6.19064529778642	1.29441222639261	0.255236422957232	0.999863599324691
2386	AI854703	-0.659076105295631	2.20970624239165	1.29418784486613	0.255277616201937	0.999863599324691
2387	Rhag	-1.04010152885559	1.08152941638924	1.29378325667484	0.255351913524987	0.999863599324691
2388	Dclre1b	-0.369463074505477	4.64377220052839	1.29188566960458	0.255700736395857	0.999863599324691
2389	Atp4a	0.578356873596429	0.440905603403547	1.29091712835813	0.255879004369382	0.999863599324691
2390	Pex13	-0.309802522918799	5.09530767482019	1.29014770117847	0.256020732999372	0.999863599324691
2391	Sptb	-0.630820930661663	3.77356936814664	1.28988737801431	0.256068706490534	0.999863599324691
2392	Rtn4rl1	-0.706237351378287	2.57355328042105	1.28957320550786	0.256126618338044	0.999863599324691
2393	Gpr21	-0.615992435163612	2.72788237395019	1.28850162911504	0.256324265027879	0.999863599324691
2394	Nos2	-0.593956536206882	1.31561944755494	1.28802881111331	0.25641153366512	0.999863599324691
2395	Atp1b1	-0.493507387873896	5.14198567460417	1.287814769997	0.256451051565774	0.999863599324691
2396	Disp2	-0.467517620484299	5.80122028758091	1.28754842944225	0.256500235879458	0.999863599324691
2397	Gsx2	0.379576595598539	4.76980389676373	1.2873246628197	0.25654156718876	0.999863599324691
2398	Mmachc	-0.299328171243475	5.42770108645389	1.28676266571537	0.256645408348234	0.999863599324691
2399	Tkt	0.283523453229527	9.15296170846046	1.28654304092902	0.256686002886682	0.999863599324691
2400	Myrip	-0.703959256425362	1.60577032184661	1.28640131528166	0.256712203076175	0.999863599324691
2401	Matn3	-0.924371138357269	-0.460921175824821	1.28620818167548	0.256747912139022	0.999863599324691
2402	Dact2	0.547419552140489	2.08714590192041	1.28597831804387	0.256790420318	0.999863599324691
2403	Klhl13	-0.284792970463922	6.58918257135585	1.28593634570824	0.256798183107984	0.999863599324691
2404	Kin	-0.357411904950215	4.58470481124002	1.28532691324934	0.256910930373874	0.999863599324691
2405	Scfd1	-0.309141040559531	5.32294738344825	1.28505351590178	0.256961529748565	0.999863599324691
2406	Casd1	-0.266263015181749	5.82397771385256	1.28471410662696	0.257024363482789	0.999863599324691
2407	Rhobtb1	-0.319633252540216	4.88097361605473	1.28465633172747	0.257035061050646	0.999863599324691
2408	Snord88c	0.840866973584252	-0.826966521893611	1.2846226715072	0.257041293811448	0.999863599324691
2409	Arap2	-0.624586781278323	1.23390286379988	1.28413663362191	0.257131312770551	0.999863599324691
2410	Foxn3	0.325881000148152	4.84903315140876	1.28402648367272	0.257151719024883	0.999863599324691
2411	Zfp68	-0.282277352689825	6.17055091742503	1.28368509364217	0.257214977255257	0.999863599324691
2412	Ufm1	-0.288795536466736	5.24933348175604	1.28303309828035	0.2573358428232	0.999863599324691
2413	Rbm45	-0.273901400738446	5.57239455479741	1.28253882593012	0.257427516754428	0.999863599324691
2414	Hepacam	-0.972690727570045	-0.334582079182858	1.28246445769785	0.257441313506703	0.999863599324691
2415	Dhtkd1	0.480213812904188	2.51453676380052	1.28243231531415	0.257447276826094	0.999863599324691
2416	Polr2l	-0.463564644586044	2.9686662697604	1.28240698618467	0.257451976214693	0.999863599324691
2417	Trpc7	-0.671145350324459	0.927464474256676	1.28217457060529	0.257495101912887	0.999863599324691
2418	Rhou	-0.386571870744126	5.61874115859694	1.28203880524526	0.257520297879785	0.999863599324691
2419	Rnasek	-0.334927254227378	5.69316608462366	1.28174394323668	0.25757503023028	0.999863599324691
2420	Cep152	0.349666811418662	4.82728805441949	1.28136259337958	0.257645837780505	0.999863599324691
2421	A230077H06Rik	-0.783076319420097	0.298989766363836	1.28112246316839	0.257690436554154	0.999863599324691
2422	Vegfb	0.293031589244838	5.99449530868174	1.28079571653393	0.257751137691557	0.999863599324691
2423	Zc3h7a	0.270709101092717	5.64193142597331	1.28038271144148	0.257827888709016	0.999863599324691
2424	Rab33b	-0.364973690465618	4.28521697584792	1.27878652635066	0.258124782141902	0.999863599324691
2425	Tnip2	0.515784747891886	2.4467982991542	1.27833846026499	0.258208199195342	0.999863599324691
2426	Apex1	-0.336364117759029	5.51694160654453	1.27823604265399	0.258227271093923	0.999863599324691
2427	Acot3	-0.874122589403596	-1.61903090924416	1.27784821249658	0.258299507434801	0.999863599324691
2428	Crnkl1	-0.294825784262895	5.80564914001053	1.27779286264646	0.258309818804993	0.999863599324691
2429	Aspdh	0.551312016630825	2.32614163504141	1.27755286709822	0.258354534530319	0.999863599324691
2430	1700052K11Rik	-0.419410894709174	3.36966523645689	1.27663342354058	0.258525932872479	0.999863599324691
2431	1810013L24Rik	-0.267008784280328	5.84859891320671	1.27617487526911	0.25861146581001	0.999863599324691
2432	Nostrin	0.671104785504307	-0.561312858995757	1.27447469862573	0.258928904976445	0.999863599324691
2433	Tmem69	-0.406854067397918	3.75673479477933	1.27428574638654	0.258964213897651	0.999863599324691
2434	Zfp133-ps	-0.618315248255766	1.42893445298181	1.27377132074361	0.259060373203993	0.999863599324691
2435	Mob4	-0.338458957229418	5.71705084523509	1.2735336457032	0.25910481565961	0.999863599324691
2436	Fhod1	0.381296852714666	4.44958582590279	1.27300583531161	0.259203543761522	0.999863599324691
2437	Gsta4	0.406662616305155	4.31070322931817	1.27274437169365	0.259252468343169	0.999863599324691
2438	Bmper	0.329634631840828	4.55013553846854	1.27213850795805	0.259365880335881	0.999863599324691
2439	Ntsr2	0.863068667020904	-1.82742885247359	1.2719313717377	0.259404668365286	0.999863599324691
2440	Soga3	-0.325247019875679	7.20238387030719	1.27151762547886	0.259482167376967	0.999863599324691
2441	Hecw2	-0.470626281544735	3.36145904104239	1.27121278853133	0.259539284860335	0.999863599324691
2442	Insm1	-0.316421484282619	7.10602732251186	1.27095691163978	0.259587240677292	0.999863599324691
2443	Zfp758	-0.563122104012217	1.77768194522827	1.27092219313184	0.259593748379233	0.999863599324691
2444	Ddah2	0.299112344557333	8.99670058103047	1.27048807404731	0.259675137515959	0.999863599324691
2445	Pigz	-0.760069404959664	-0.596201338284413	1.27042140612034	0.259687639290898	0.999863599324691
2446	Ugp2	-0.33130031404262	5.21248892806968	1.26973048023356	0.259817247708447	0.999863599324691
2447	Prima1	0.696593773941649	-0.346808292673048	1.26869311925323	0.26001199306203	0.999863599324691
2448	Arsg	0.56413367624255	2.46340086754563	1.26820844679008	0.26010304328593	0.999863599324691
2449	Zgpat	0.286874603439107	6.08855680606262	1.26679266391568	0.260369237390694	0.999863599324691
2450	Barhl1	-1.3858842388764	3.04631445515761	1.26626544488521	0.260468450778887	0.999863599324691
2451	Tusc1	-0.495911924877088	3.34279350228303	1.2660040061586	0.260517666331327	0.999863599324691
2452	Fam19a1	-1.02982090872221	-0.149661103476848	1.26588533151518	0.260540010502382	0.999863599324691
2453	Blcap	-0.345759696283991	7.18703013904133	1.26550020631021	0.260612538580445	0.999863599324691
2454	Cdkl1	0.697928973814407	0.323988043141174	1.26506859519255	0.260693850759358	0.999863599324691
2455	Rgs10	-0.533970996366326	2.78313655141735	1.26378762249681	0.260935361152851	0.999863599324691
2456	Ovca2	-0.385491648713813	4.18665051234109	1.26354624915661	0.260980899919863	0.999863599324691
2457	Trappc13	-0.287075839383412	5.94814476972285	1.26327619749208	0.261031860961834	0.999863599324691
2458	Calm2	-0.274119773861148	8.45252176767583	1.2629613034164	0.261091299718338	0.999863599324691
2459	Prdm12	-0.387109495018704	3.77952325233543	1.26281848269396	0.261118263791207	0.999863599324691
2460	Smarca1	-0.313509634771132	5.07676064407272	1.26265508268079	0.261149117397218	0.999863599324691
2461	Ctns	0.318136015148502	4.62639803378551	1.26216006437905	0.261242615588483	0.999863599324691
2462	Dhh	-0.778779262720899	-0.763367207960561	1.26190579904139	0.261290656906509	0.999863599324691
2463	Car8	-0.575565303284362	0.990262993507494	1.26115715324762	0.261432170885109	0.999863599324691
2464	BC028528	-0.760431272692232	-0.765005480019384	1.26104862741216	0.261452693038537	0.999863599324691
2465	Syk	-0.579870467438583	2.87507964762945	1.26082528773463	0.261494932685844	0.999863599324691
2466	Cdo1	-0.380702430750914	5.48759411752271	1.26076544618911	0.261506251797133	0.999863599324691
2467	Vill	0.470427693096783	3.30945932566985	1.26074480350228	0.261510156530844	0.999863599324691
2468	Gap43	-0.48625466986218	8.05378055925581	1.25996705376383	0.26165732695277	0.999863599324691
2469	Gm15055	-0.874951542031216	-0.698421940227211	1.25879467160878	0.261879366160294	0.999863599324691
2470	Pold1	0.288571894817197	7.33752430111485	1.25873117166566	0.26189139917745	0.999863599324691
2471	Mcmdc2	0.616158099019413	-0.0674598210511338	1.25859328374021	0.261917530817906	0.999863599324691
2472	Rxfp3	-0.801848225235826	1.79669175222446	1.25759842631258	0.262106165707896	0.999863599324691
2473	Trpa1	0.713803519788084	-0.418300830486629	1.25727025888918	0.262168426476586	0.999863599324691
2474	Ccl4	1.04710985492368	-2.48206253755332	1.25708286003392	0.262203988498192	0.999863599324691
2475	Nkx2-2	-1.51109254501611	2.66728941915116	1.25691600202754	0.26223565759064	0.999863599324691
2476	Mbd6	0.34889218402416	7.25670560445047	1.25614639753522	0.262381787377361	0.999863599324691
2477	Swsap1	-0.378007607560526	3.95864078154438	1.25605674362875	0.262398817113303	0.999863599324691
2478	Mpl	-1.01425624202298	-0.185622559546307	1.25595646292181	0.262417867031852	0.999863599324691
2479	Sdk2	0.370114381337023	3.8246306791997	1.25445316130093	0.26270364890467	0.999863599324691
2480	Thap7	-0.319018237240675	5.28722598200761	1.25381845520006	0.262824424262333	0.999863599324691
2481	Nova1	-0.381475049330622	6.44239979756073	1.25374253127153	0.262838876097799	0.999863599324691
2482	Pip4k2a	-0.310567698874883	4.68401051698517	1.25361236493018	0.262863655068293	0.999863599324691
2483	Cdc20b	0.883235547736412	1.00238015197047	1.25208175703494	0.263155245152226	0.999863599324691
2484	Spata13	0.327407006990995	7.74655162060783	1.25201277627185	0.263168395858828	0.999863599324691
2485	Zfp622	-0.282300609245806	5.70869781677677	1.25152613378735	0.263261194076051	0.999863599324691
2486	Gnb2l1	0.341174160259132	10.6209096244957	1.25151160089354	0.263263965989059	0.999863599324691
2487	Arhgap27	-0.489177042431499	3.49589957674561	1.25137768978923	0.263289509058471	0.999863599324691
2488	Grb7	0.705835884878052	0.330905753237648	1.25127986893427	0.263308169985378	0.999863599324691
2489	Col7a1	0.488007685157091	3.05717133565346	1.25104767557918	0.263352471238634	0.999863599324691
2490	Vps35	-0.262077606104531	7.08604832376951	1.250491787089	0.263458569404555	0.999863599324691
2491	Hbb-bh1	-0.816615951063135	6.51750191493936	1.24984304242037	0.263582457445073	0.999863599324691
2492	Cebpg	-0.258088230540279	6.2261106327296	1.24916873674622	0.263711303456516	0.999863599324691
2493	Yap1	0.286664554353062	7.4588433337331	1.24916314735424	0.263712371801778	0.999863599324691
2494	Calb1	-0.600495519389914	3.72325413942919	1.24889750927611	0.263763151535032	0.999863599324691
2495	Zfp935	-0.458350553072521	2.75655681744507	1.24879953494476	0.263781883506221	0.999863599324691
2496	Pgbd1	-0.456937388967267	2.98566822109924	1.24822703366968	0.263891374584309	0.999863599324691
2497	Prkab2	0.327967252495803	4.42881653314112	1.24818623178651	0.263899180114438	0.999863599324691
2498	C030018K13Rik	-0.764946880801531	0.0211541113885428	1.24774830781751	0.26398297442631	0.999863599324691
2499	Clvs1	-0.372796288321317	4.03606655501388	1.24681356344942	0.264161943168106	0.999863599324691
2500	Chdh	1.08531067271291	-2.25869225773435	1.24638886487988	0.26424330694134	0.999863599324691
2501	4933439K11Rik	0.702722230071371	-1.19452787168747	1.24627179779885	0.264265740133729	0.999863599324691
2502	Rfc3	-0.261576269593208	6.23659358033896	1.24615109220623	0.264288873040846	0.999863599324691
2503	Exog	-0.30840219321082	5.24862243516966	1.24545207643588	0.264422887060429	0.999863599324691
2504	Nthl1	0.416457066036082	3.38095331789153	1.2443844026042	0.264627742599742	0.999863599324691
2505	Dusp19	-0.41354456812582	3.46460545949566	1.24434662422089	0.264634994785397	0.999863599324691
2506	Mrpl34	-0.281783434716514	5.91611247204644	1.24390186575909	0.264720392110099	0.999863599324691
2507	Suv420h1	-0.256454475416116	6.6210170751365	1.24377097390702	0.264745530959591	0.999863599324691
2508	Tgs1	-0.280077499766006	5.79454398863037	1.2434485220265	0.264807473141266	0.999863599324691
2509	Pde12	-0.30328534659567	5.15953823026287	1.24311048295666	0.264872428930755	0.999863599324691
2510	Focad	0.285480872095961	4.97421105018888	1.24260789316914	0.264969040541616	0.999863599324691
2511	Agrp	0.670309490062351	-0.87268978040063	1.24230916701836	0.265026484706176	0.999863599324691
2512	Tbc1d2	0.540395082466521	1.20179633773279	1.2414199462637	0.265197570951192	0.999863599324691
2513	Gm5088	0.620107805941579	-0.206141476854088	1.24050580511638	0.265373595111631	0.999863599324691
2514	Orc3	-0.246579240413532	6.32586953100051	1.240402261899	0.265393542232209	0.999863599324691
2515	Ntn1	0.26244239672857	6.44822302338971	1.24030067261847	0.265413114748775	0.999863599324691
2516	Arvcf	0.257244906474424	8.16096344586194	1.23986942395939	0.26549622049337	0.999863599324691
2517	Rrnad1	0.336386554564392	4.61220779222155	1.23983928587461	0.265502029601063	0.999863599324691
2518	Tnfaip6	0.461326616437008	2.74453387644479	1.23954110770136	0.265559511886658	0.999863599324691
2519	Zfp579	0.356473600457801	6.44837198739148	1.2393998761492	0.265586743671358	0.999863599324691
2520	Vsx2	-1.10358681493104	-0.463466691296782	1.23828396167645	0.265802032726105	0.999863599324691
2521	Patl1	0.25893833082398	6.59984338341201	1.23823515103177	0.26581145453127	0.999863599324691
2522	Fut4	-0.65791293831908	0.978217260971746	1.23823509361782	0.265811465613996	0.999863599324691
2523	Rps3a1	0.41985919910625	5.10207065430723	1.23816490984636	0.265825013753311	0.999863599324691
2524	Nup50	-0.253596058552335	7.28663947597652	1.23800056508344	0.265856741910682	0.999863599324691
2525	Ciz1	0.323774401873401	6.95448812514786	1.23674417876675	0.266099453823147	0.999863599324691
2526	Cyp4x1	-0.728749497297271	-0.012844881780954	1.23654654023942	0.266137659241698	0.999863599324691
2527	Grrp1	-0.580045728477596	2.64896354406535	1.23590661221845	0.266261410314788	0.999863599324691
2528	St6gal1	-0.248577387415933	6.32391806943657	1.23586209194075	0.266270022436057	0.999863599324691
2529	Nhlrc2	0.302011561670051	5.03961447854512	1.2354855540979	0.266342874794273	0.999863599324691
2530	4933434E20Rik	0.317657639274066	5.17195910725348	1.2354016766097	0.26635910674985	0.999863599324691
2531	Slc9a3r2	-0.45519387864317	4.56931446173583	1.23399050651514	0.266632380920595	0.999863599324691
2532	Fmn2	-0.27103647803766	5.6042474847453	1.2332457035847	0.266776753368047	0.999863599324691
2533	Mab21l1	-0.38361875655158	4.91400697352196	1.23307596972467	0.266809668167942	0.999863599324691
2534	Inhba	0.897810171105625	0.017910507256313	1.23283639565401	0.266856134995683	0.999863599324691
2535	Chst9	-1.19752396087579	-2.77059095037606	1.23281531636582	0.266860223932566	0.999863599324691
2536	Riiad1	-0.563441076488901	1.24031898717326	1.23082738908673	0.267246190928129	0.999863599324691
2537	Sp4	-0.260848431478624	5.93824214440813	1.23074238910188	0.267262709644397	0.999863599324691
2538	Osgin2	-0.404585145573761	3.81605862563851	1.2307153531216	0.26726796402604	0.999863599324691
2539	Il4i1	-1.10035972131099	-2.65723673924866	1.23019891327335	0.267368357665955	0.999863599324691
2540	Tet3	0.25463850842447	7.86693165472756	1.23012591331627	0.267382552328425	0.999863599324691
2541	Lrrc55	-0.591677151466221	2.66004191723147	1.22969814036006	0.267465750612115	0.999863599324691
2542	Kremen2	0.745533114213239	1.23952772226204	1.22959702347417	0.267485421721002	0.999863599324691
2543	Gabra3	-0.408665622256891	4.31625245542693	1.22945542637001	0.267512970814451	0.999863599324691
2544	Ddit4l	-0.455996138047999	3.02124005941163	1.22919107800772	0.267564411824912	0.999863599324691
2545	AI414108	0.43022556767953	3.70429282445185	1.22915348140778	0.267571728956902	0.999863599324691
2546	Cgnl1	-0.48103994862999	4.91168894226638	1.22812688860407	0.267771623122933	0.999863599324691
2547	Lamc2	0.586941833225037	0.678949834799185	1.22745706671443	0.267902148625834	0.999863599324691
2548	Spta1	-0.987476083579098	2.73128475817223	1.22683647403061	0.26802315184807	0.999863599324691
2549	Fabp3	-0.59923738393418	1.86951685005051	1.22681799604523	0.268026755732302	0.999863599324691
2550	Ablim3	-0.754601572282692	4.3602294280797	1.22647148519813	0.268094349239477	0.999863599324691
2551	Stradb	-0.346398810703177	5.13925301539869	1.22607581255758	0.268171558688435	0.999863599324691
2552	Hpcal1	0.274951777172629	5.59647800245467	1.22599408266128	0.268187510480607	0.999863599324691
2553	Ddx6	-0.250599692840554	7.95268309709482	1.22545912465215	0.268291951189146	0.999863599324691
2554	Pyroxd2	0.544340838233223	1.39841573530879	1.22521724071602	0.26833919123443	0.999863599324691
2555	Arl8b	-0.237883910467383	6.73883202579636	1.2246024983461	0.268459297414673	0.999863599324691
2556	Ripk1	-0.376326227145193	4.24742814856033	1.22366815288762	0.268641974990251	0.999863599324691
2557	Rgmb	-0.312634851420886	6.68429834352562	1.22196020629897	0.268976303531902	0.999863599324691
2558	2700094K13Rik	0.29983922896634	7.69301090747727	1.22171934892822	0.269023492854359	0.999863599324691
2559	Cdhr1	-0.619907947326822	1.6390431676101	1.22165423477027	0.269036251942544	0.999863599324691
2560	Rpsa	0.492791429113183	5.00108397688641	1.22164336112509	0.26903838270174	0.999863599324691
2561	Tiparp	-0.37169017462396	4.17163717092675	1.22134147827536	0.269097546958328	0.999863599324691
2562	Polb	-0.285175329489511	5.83289166944429	1.22130275971247	0.269105136358545	0.999863599324691
2563	Wnt2b	0.499240015758256	3.4624306560312	1.22052571988086	0.269257503956842	0.999863599324691
2564	Scrib	0.263314355472621	8.16194533436582	1.21865856186501	0.269624070509863	0.999863599324691
2565	Vash2	-0.248333080262278	6.58446769856862	1.21856022378815	0.269643393834436	0.999863599324691
2566	Mmgt1	-0.240871746912419	6.32235028906467	1.21642374858907	0.270063636300777	0.999863599324691
2567	Ly6g6f	-1.10454669110064	-1.74365033091977	1.21600674332412	0.270145756236556	0.999863599324691
2568	Mmp28	-0.527745640992524	2.53243237264714	1.21594818562342	0.270157290375183	0.999863599324691
2569	Slc16a12	-0.659239987317009	1.03628938605739	1.21498051929994	0.270347981231496	0.999863599324691
2570	Gins3	-0.391938677886102	4.26518388337709	1.21460308853361	0.270422404330904	0.999863599324691
2571	Rplp0	0.32869925581801	9.73751978133092	1.214307863474	0.270480635677334	0.999863599324691
2572	Traf3ip3	-0.768427673571376	-0.494971963369093	1.21381170717429	0.270578534802611	0.999863599324691
2573	Smap2	-0.264098339748999	6.51362708424248	1.21329061015449	0.270681402810737	0.999863599324691
2574	Mon1b	-0.253490357577484	5.85375424829273	1.21285778832206	0.270766881889069	0.999863599324691
2575	Ccdc184	-0.493768419620543	4.76926511081197	1.21158972686084	0.27101750895142	0.999863599324691
2576	LOC106740	0.392342765399144	3.62843066292997	1.20981315255409	0.271369129707283	0.999863599324691
2577	Txn1	0.283450186055612	7.36712428932317	1.20914519222947	0.271501480479658	0.999863599324691
2578	4930413G21Rik	-0.399588905831053	4.14063667890984	1.20808590758996	0.271711534570358	0.999863599324691
2579	Zmym2	-0.24818219519561	7.43300281736074	1.20766177375069	0.271795696509563	0.999863599324691
2580	Cdc42	-0.257316485280898	8.3408232950582	1.20765559607423	0.271796922602439	0.999863599324691
2581	Whamm	0.357837726388484	4.1563552067317	1.20710190327165	0.271906842982756	0.999863599324691
2582	Rasa4	0.438687434166171	3.23888316204515	1.20666759767699	0.271993101283834	0.999863599324691
2583	Krt28	-0.820917522797063	-1.74243285398705	1.20530768754374	0.272263417436196	0.999863599324691
2584	Ap3s1	-0.36145827733776	4.25921854012621	1.20492743422719	0.272339062469545	0.999863599324691
2585	Gm5124	-0.506052343915831	3.56731267525743	1.20488748335018	0.272347011555747	0.999863599324691
2586	Ptchd1	-0.687943145799909	0.866547551239606	1.20480992635871	0.272362444016823	0.999863599324691
2587	Thsd1	-0.508792680040566	3.7051327846396	1.20447588123808	0.272428925569588	0.999863599324691
2588	Fgf17	0.532639185578621	4.80749431375091	1.20345056517527	0.272633110622452	0.999863599324691
2589	Gm14164	0.783767011248929	-0.631530715086068	1.20291661574591	0.272739519105391	0.999863599324691
2590	Mfsd6	-0.409639049335214	3.83825860558884	1.2025729725953	0.272808029789462	0.999863599324691
2591	C1qtnf2	-0.788325066352785	0.785813850443999	1.20167391113165	0.272987373910267	0.999863599324691
2592	Zbtb7a	-0.304443619853386	5.08519213672512	1.20084654715875	0.27315254642941	0.999863599324691
2593	Arih2	0.257136273776691	6.13228359887375	1.20034825411439	0.273252084629583	0.999863599324691
2594	Ube2d2a	-0.263838801790989	6.05069897248972	1.19941453291175	0.273438725697971	0.999863599324691
2595	Chtf18	0.320156716079307	5.57466457439746	1.19835908253811	0.273649891630469	0.999863599324691
2596	Pdzd3	0.811501295538932	-0.911659389215265	1.19834455939731	0.273652798728333	0.999863599324691
2597	Mcoln1	0.283367669484227	5.70770256307191	1.19789409229267	0.273742987985441	0.999863599324691
2598	Gspt1	-0.270098689922019	7.90234953632256	1.19771174002595	0.273779507832594	0.999863599324691
2599	Thoc1	-0.333427535417098	5.33805756640595	1.19765136405022	0.273791600728198	0.999863599324691
2600	Dhfr	-0.315345148869936	6.25407480280232	1.19751381850887	0.273819152662269	0.999863599324691
2601	Snf8	-0.298762634340859	5.08160887372559	1.19701449045281	0.273919202973052	0.999863599324691
2602	Abca1	-0.322485124981022	4.94728116465276	1.19657963219068	0.274006372835142	0.999863599324691
2603	Ctu2	0.292458959342376	5.23432101374081	1.19589022667101	0.274144639497074	0.999863599324691
2604	Pde9a	0.287007590012482	5.50831759219628	1.19575503421704	0.274171763860126	0.999863599324691
2605	Ercc6l	-0.40135578916649	4.85987410838561	1.19467045989483	0.274389489537717	0.999863599324691
2606	Rep15	-0.745389245023362	-1.51334569204553	1.19449938806583	0.274423851600737	0.999863599324691
2607	Tbrg4	0.239859157886634	6.45516474252709	1.19434553728831	0.274454759197552	0.999863599324691
2608	Orc1	-0.505230446430505	3.48033305717658	1.19407713888938	0.274508689107603	0.999863599324691
2609	Tmem117	-0.649510984702906	-0.258437088395079	1.19386361040724	0.274551603377829	0.999863599324691
2610	Pgls	0.251576370296863	7.42775883593038	1.19359110263738	0.27460638334678	0.999863599324691
2611	Catsperg1	0.765731435566999	-1.42677867031923	1.19349631870057	0.274625440188241	0.999863599324691
2612	Lzts2	0.236424020877116	6.87598780832844	1.19310168717742	0.274704800911644	0.999863599324691
2613	Pla2g4c	-0.597289095965212	0.908377838281343	1.19299113388812	0.274727038430491	0.999863599324691
2614	Fam167b	-0.778153349991818	-0.701459592954934	1.19238436990759	0.274849127738228	0.999863599324691
2615	Ccnl1	0.2666551076738	6.05467632172557	1.19234439683104	0.274857173265431	0.999863599324691
2616	Fnbp1l	-0.285603049134527	8.7703610332975	1.19232616735326	0.27486084247721	0.999863599324691
2617	Sowahb	0.799899431955076	-1.69238802580259	1.19157859392696	0.275011366324382	0.999863599324691
2618	Armc10	-0.241243572121676	6.54844381178876	1.1909473614451	0.275138545534043	0.999863599324691
2619	Cdt1	0.30401189589501	6.80412887634256	1.19071612411891	0.275185153159494	0.999863599324691
2620	Mgp	0.946386042905642	1.58130753753306	1.18954806415093	0.275420736052834	0.999863599324691
2621	Slitrk5	-0.263671581516124	5.5174647825403	1.1892088820835	0.275489192232774	0.999863599324691
2622	Zfp251	-0.268230664107041	5.9638889920856	1.1889641865192	0.275538591735051	0.999863599324691
2623	Ncam1	-0.349053447655511	7.38045179030004	1.18784575070953	0.275764524942198	0.999863599324691
2624	Umps	-0.250442385088881	6.31173496341611	1.18743904845024	0.275846739843014	0.999863599324691
2625	Zbtb22	0.24020502122875	6.46825414264553	1.18706102625928	0.275923184686873	0.999863599324691
2626	Acot11	-0.536226290969736	1.49096958283864	1.18683097714165	0.275969718978635	0.999863599324691
2627	Dnajc6	-0.443249531595494	5.19117969918007	1.18678690225198	0.275978635564751	0.999863599324691
2628	Uggt2	0.400600669896455	4.24750256792248	1.18644674865384	0.276047462640307	0.999863599324691
2629	Ssb	-0.283519131419093	8.1308889451374	1.18629775380811	0.27607761722559	0.999863599324691
2630	Dysf	-0.460193279859335	2.96770642237343	1.18602040970222	0.276133759030031	0.999863599324691
2631	Dcun1d1	-0.377996317601026	3.80832211589401	1.185813200311	0.276175713073871	0.999863599324691
2632	Ints12	-0.327706944659016	4.67417528542044	1.18579824808939	0.276178740785984	0.999863599324691
2633	Sstr5	1.15347190300269	-3.02485733984878	1.18485997892159	0.276368816708952	0.999863599324691
2634	Kirrel	0.309260722791756	6.43827394290219	1.18480832550024	0.276379285509117	0.999863599324691
2635	Cd24a	-0.353624160614407	9.23042469698237	1.18471571961015	0.276398055553941	0.999863599324691
2636	Brf1	0.246622156320748	6.60063570112234	1.18425229921378	0.276492009100653	0.999863599324691
2637	Smim13	-0.318732897706732	4.83076075214833	1.18402296576752	0.276538518866474	0.999863599324691
2638	Pik3cg	-0.551220364895133	1.32655082954416	1.18389759260709	0.276563949218127	0.999863599324691
2639	Adam33	0.96603221015454	0.0738713021014904	1.18386382321228	0.276570799413252	0.999863599324691
2640	Larp7	-0.28648314767715	6.21326730642267	1.18372630111166	0.276598698274057	0.999863599324691
2641	Pdgfrl	0.633278900161733	2.21261165889331	1.18318441325947	0.276708664540944	0.999863599324691
2642	Msantd4	-0.251385113911963	6.35426376436714	1.18207690885328	0.276933583467989	0.999863599324691
2643	Slc18a3	-0.742630966130023	-0.615148251212741	1.18034497143219	0.277285777425376	0.999863599324691
2644	Lyve1	-0.964234352150596	2.92017174096022	1.17992368103363	0.277371533125488	0.999863599324691
2645	Id4	0.27994311618278	8.86521586822002	1.17938838612525	0.277480543149413	0.999863599324691
2646	F420014N23Rik	0.669787852739172	-0.203579399677061	1.17913316944067	0.277532535682701	0.999863599324691
2647	A430035B10Rik	-0.619109654365686	0.100866758002331	1.17887004604565	0.277586151803206	0.999863599324691
2648	Grk5	-0.42895337738481	3.53849071297322	1.17855311932777	0.277650748628943	0.999863599324691
2649	2310011J03Rik	-0.292432266484573	5.27817701086682	1.17833542688017	0.277695130231667	0.999863599324691
2650	Cbs	0.494721932747551	2.45525518026567	1.17722033453367	0.277922607505066	0.999863599324691
2651	Igdcc4	0.262125454530542	6.19585388839679	1.17693394229804	0.277981068983211	0.999863599324691
2652	Cul3	-0.253692418574128	7.12366746494169	1.17683384037147	0.278001506522406	0.999863599324691
2653	Mgea5	-0.245377207843424	7.81369526711931	1.17682473340778	0.278003365960415	0.999863599324691
2654	Hcrtr2	-0.785230443510947	-0.68955502377775	1.17681691445825	0.278004962427277	0.999863599324691
2655	Rps4x	0.238007463936631	6.70985843308262	1.17594702837762	0.278182647189158	0.999863599324691
2656	Prickle2	-0.428932717166701	4.17949641701445	1.17570237928348	0.27823264549614	0.999863599324691
2657	Acss1	0.25240108384714	6.63042379950866	1.17521387339329	0.27833251406016	0.999863599324691
2658	Bai2	0.251814753413604	7.28551928945218	1.17519747140956	0.278335868012089	0.999863599324691
2659	Foxf1	0.798665251688799	-0.693827023361758	1.17510598589395	0.278354576318686	0.999863599324691
2660	9330162012Rik	-0.780486702544811	-1.42505475803439	1.17445548372223	0.278487646277577	0.999863599324691
2661	Hscb	0.416156422617272	3.23361139577447	1.17415638642899	0.278548858004034	0.999863599324691
2662	Fam78b	-0.345396667396997	5.68584135708996	1.17415586157789	0.278548965432283	0.999863599324691
2663	Cdc5l	-0.247970283986636	6.31256117375942	1.17406349752954	0.278567871622114	0.999863599324691
2664	Gtf3c4	-0.261963254879886	7.03358647760212	1.17272316761887	0.278842408621142	0.999863599324691
2665	Pabpc1l	0.632003954445005	0.302322205092382	1.172618406179	0.278863881053626	0.999863599324691
2666	Pnpla3	0.556075774218771	1.27777537901389	1.17259991907883	0.278867670479133	0.999863599324691
2667	Azin1	-0.226182535461357	7.4767147575959	1.17226917030641	0.27893547725265	0.999863599324691
2668	Dnajc8	-0.249745360625439	7.18980490053237	1.17211325445033	0.278967448754067	0.999863599324691
2669	Acot2	0.505900380033518	1.96858612153114	1.17202571851293	0.278985400558889	0.999863599324691
2670	Gm11413	-0.872751775850656	-2.10629814054269	1.17170993733997	0.279050172829297	0.999863599324691
2671	Syt13	-0.828574329258347	6.03840460010791	1.17161460307739	0.27906973128793	0.999863599324691
2672	Spg7	0.254445862517897	6.07369723622015	1.17160689383338	0.279071312966179	0.999863599324691
2673	Dmrtc1a	-0.77652898200379	-1.17564542430712	1.1712326246637	0.279148114038043	0.999863599324691
2674	Zfp874a	-0.541727844320956	2.04917171304298	1.1710154712175	0.279192686742681	0.999863599324691
2675	Cops4	-0.234260921989222	6.86067338934112	1.17076036607568	0.279245060838208	0.999863599324691
2676	D19Bwg1357e	-0.235091225621948	6.64311420394165	1.17047477056931	0.27930370942389	0.999863599324691
2677	1810044D09Rik	0.488627096351866	2.00900200353744	1.17031575008154	0.279336371874712	0.999863599324691
2678	Galnt14	0.416030128553624	3.40925767935753	1.17022427137743	0.279355163577189	0.999863599324691
2679	Hrk	0.527775484644416	2.41511074395287	1.16969964241341	0.279462964494037	0.999863599324691
2680	Pura	0.356134839377874	3.84080540350611	1.16969660537696	0.279463588697902	0.999863599324691
2681	Hsbp1	-0.263547839803571	7.61927125378612	1.16963825277621	0.279475582283242	0.999863599324691
2682	Raver2	0.300813111766375	5.08232777184649	1.16960434828509	0.279482551189511	0.999863599324691
2683	Gtpbp3	0.298499676468123	4.89948083746666	1.16921616663944	0.279562355694039	0.999863599324691
2684	Osbpl8	-0.303968512400948	5.22079891336548	1.1688070794067	0.279646489189375	0.999863599324691
2685	Zfp830	-0.295872962467382	4.81488307736132	1.16878860352657	0.279650289720337	0.999863599324691
2686	Exoc6	-0.375496777825382	3.94715604217413	1.1685875232044	0.279691656617479	0.999863599324691
2687	Serpini1	-0.420213134757974	5.40443699298861	1.16840273118237	0.279729679438778	0.999863599324691
2688	Itga1	-0.467710449930212	3.58048690688503	1.16742362883892	0.279931248453374	0.999863599324691
2689	Siah3	0.364997374806372	4.36257983535998	1.16734333788011	0.279947786181017	0.999863599324691
2690	Zbtb17	0.237632070562435	6.8652573373796	1.1667573682484	0.280068517131868	0.999863599324691
2691	H2-M3	0.567238235973957	0.123094884670282	1.16650630739697	0.280120264857591	0.999863599324691
2692	Ihh	-0.837466696591825	-1.47685656222261	1.16638123336085	0.280146049153721	0.999863599324691
2693	Arpc3	-0.242490571182852	7.38192634449164	1.16552018640036	0.280323637247275	0.999863599324691
2694	Fbxo17	0.436579366598804	2.85754514833792	1.1653494631438	0.280358865232092	0.999863599324691
2695	Ptov1	0.293437338068026	9.26949794152984	1.16520179391307	0.280389340628219	0.999863599324691
2696	Rslcan18	-0.627030075312272	-0.215523546410992	1.16467027483155	0.280499068068227	0.999863599324691
2697	Prkcg	0.580222502920707	1.40906121520619	1.16447549234142	0.28053929277204	0.999863599324691
2698	Ranbp10	0.261124640527857	6.26094515153589	1.16441122586426	0.28055256609658	0.999863599324691
2699	Kcp	0.420604977036071	4.09501111619758	1.1639400382561	0.2806499073989	0.999863599324691
2700	Acad12	-0.609986097524111	-0.289581853269951	1.16366556228293	0.280706630260853	0.999863599324691
2701	Rpe	-0.2983803182145	4.82440819232394	1.16333615220058	0.280774724849558	0.999863599324691
2702	Ly86	-0.577487896720324	1.76042862571721	1.16251794916339	0.280943951411477	0.999863599324691
2703	Oas1c	0.588274848976823	0.0103997231477073	1.16248093223735	0.28095161056006	0.999863599324691
2704	Mir1839	1.14195051557218	-3.01782645528917	1.16120708929518	0.281215341361269	0.999863599324691
2705	Aagab	-0.271792382488274	6.23759833614561	1.16093696642103	0.281271306587146	0.999863599324691
2706	Zfp800	-0.421122006832506	3.74134224512195	1.16053768154695	0.281354057929144	0.999863599324691
2707	Phospho2	-0.340016093875829	4.48678399959595	1.16038955593413	0.281384764618014	0.999863599324691
2708	Tcf7	-0.430585183619059	3.96714347006927	1.16015006025162	0.281434421434392	0.999863599324691
2709	Cdc42bpa	-0.247191271696613	6.47552387410919	1.16007033192338	0.281450954689754	0.999863599324691
2710	Pcdh7	-0.329090860208602	4.61429160218623	1.15952569132774	0.281563929589157	0.999863599324691
2711	Ovol1	0.672064672761554	-0.23691431713748	1.15856404405479	0.281763544220795	0.999863599324691
2712	Snupn	-0.345329194136524	3.97363971790309	1.15829174582583	0.281820099214651	0.999863599324691
2713	Rps19	0.298991617735128	6.62654950155289	1.15821677169784	0.281835673488965	0.999863599324691
2714	Supt7l	-0.272591884095792	5.34917842108602	1.1575559043134	0.281973001650479	0.999863599324691
2715	Fnta	-0.286398242537864	5.96561530854151	1.15723428355736	0.282039865005846	0.999863599324691
2716	Gem	0.485077729868474	2.19066318444176	1.15694382094835	0.282100267964843	0.999863599324691
2717	Zkscan2	0.322925161565929	4.48838220754558	1.15628024572494	0.282238322689019	0.999863599324691
2718	Strip2	-0.557064270415533	0.54775226933275	1.15564954799524	0.282369616553487	0.999863599324691
2719	Rbck1	0.248289228447084	6.98587538662574	1.1555244557303	0.282395666489983	0.999863599324691
2720	Srgap1	-0.245622534060197	6.56561929086455	1.155442525781	0.282412729703597	0.999863599324691
2721	BC089491	-0.749352350803424	-1.80211602938251	1.15539684521094	0.282422243974272	0.999863599324691
2722	Scnm1	-0.269795105316469	5.74017249153023	1.15513693618471	0.282476385095832	0.999863599324691
2723	Ppp6c	-0.274044626009773	5.61646710416338	1.15502632560896	0.282499430142455	0.999863599324691
2724	Adad2	-1.06701045889991	-2.85104281937264	1.15402542305685	0.282708070319024	0.999863599324691
2725	Ndufaf7	-0.309907986222729	4.5933031964562	1.15390873764455	0.282732406316615	0.999863599324691
2726	1810062G17Rik	0.760395251479263	-1.57481160165809	1.15382662241623	0.282749533919428	0.999863599324691
2727	Champ1	-0.240200847215775	6.74102677206604	1.1531620784386	0.282888192883376	0.999863599324691
2728	Itih3	-1.10495464961417	-2.8166594421923	1.15247307568554	0.283032046101807	0.999863599324691
2729	Slc35f4	-0.8645779820756	-0.368327644966973	1.15198604428355	0.283133786646586	0.999863599324691
2730	Zfp128	-0.361220354713038	4.13029465279953	1.15168403038634	0.283196900406362	0.999863599324691
2731	Prkar1b	-0.525054318728599	6.0512007028798	1.15164487480641	0.283205084300202	0.999863599324691
2732	Cmtm8	0.422321653648292	3.39241388614991	1.15139417514813	0.283257490041473	0.999863599324691
2733	A830082N09Rik	-0.44214195477623	2.9247991389062	1.15119482961523	0.283299169583149	0.999863599324691
2734	Ggt7	0.353147391595713	5.26251196055375	1.15103853628276	0.283331853118813	0.999863599324691
2735	Celsr2	0.284161565152725	8.54005101495592	1.15075177233439	0.283391832645039	0.999863599324691
2736	Rc3h1	-0.32139187503779	5.3413021672308	1.15057061233531	0.283429732342231	0.999863599324691
2737	Rxfp2	-0.864543577898559	-1.94699011400074	1.15044219898093	0.283456601029263	0.999863599324691
2738	Cit	0.337516270304943	5.51786501323132	1.15038739154844	0.28346806969501	0.999863599324691
2739	Pabpc4	0.262981961039727	5.58514882392182	1.15007795315001	0.283532831891739	0.999863599324691
2740	Gm5741	0.957623727168678	-2.04994463452256	1.14997920934188	0.283553501873232	0.999863599324691
2741	Gp6	-1.12719338759084	-2.35979165737193	1.14938091616292	0.283678783034935	0.999863599324691
2742	9430041J12Rik	0.500015939830702	2.02174387442718	1.14875377160486	0.283810180863504	0.999863599324691
2743	Mfsd7a	-0.722697638492184	-1.3104631580723	1.14848142718013	0.283867265820838	0.999863599324691
2744	Tbx15	0.83805394865478	3.82951092405265	1.14819649621366	0.283927004557161	0.999863599324691
2745	Spc24	0.240627592197963	6.19828958936824	1.14763795799161	0.284044154107426	0.999863599324691
2746	Crocc	0.297703996601352	6.80820997692455	1.1473664334373	0.284101126633863	0.999863599324691
2747	Mtmr3	0.232044889461032	7.3460715100163	1.14734737751778	0.284105125577864	0.999863599324691
2748	Nme4	0.283249915187983	5.68361772739106	1.14729993195641	0.284115082486346	0.999863599324691
2749	Arhgap1	-0.252611528645531	6.37713140278641	1.14715330192243	0.284145857007183	0.999863599324691
2750	Ccnc	-0.345253349903831	4.4525536261236	1.14627276374106	0.284330752076723	0.999863599324691
2751	Emc2	-0.300347026035147	4.89480057763124	1.14614458055114	0.284357680643877	0.999863599324691
2752	Olfr461	1.15910398025207	-2.71267816105791	1.14462719218865	0.284676697454213	0.999863599324691
2753	Ankrd12	-0.299009526801674	4.99972299844533	1.14456965661784	0.284688802697725	0.999863599324691
2754	Cntn6	-0.505186919441058	1.67802743494589	1.14389329962908	0.284831154314517	0.999863599324691
2755	Lrp4	0.276271048394066	6.73057779768238	1.14385235647752	0.284839774440924	0.999863599324691
2756	Tmie	-0.919867030080496	-1.39756061435073	1.14359678255155	0.284893590172891	0.999863599324691
2757	D3Ertd254e	-0.302577263642749	4.84606573627367	1.14319916242589	0.28497734194474	0.999863599324691
2758	AA414768	-0.631665055815601	1.01261997818024	1.14266693517341	0.285089495237143	0.999863599324691
2759	Smad7	0.366132013722139	3.74864648455206	1.14213635006919	0.285201358208578	0.999863599324691
2760	A730017C20Rik	-0.406837907771876	5.10389840994311	1.1419762015222	0.285235133176676	0.999863599324691
2761	Traf5	0.540352124534452	1.82600919912317	1.14118381444604	0.285402320497174	0.999863599324691
2762	Slco1a4	-1.13961262909382	-1.41448056531867	1.1411441589918	0.285410690745734	0.999863599324691
2763	Dock5	-0.443570107676598	3.69516961158103	1.14101457159122	0.285438045491493	0.999863599324691
2764	Gtf2h4	0.273176824843268	5.02171333341322	1.14083510382839	0.285475935030179	0.999863599324691
2765	Shisa9	-0.712500351965794	2.27635772723598	1.1395954480425	0.285737827604063	0.999863599324691
2766	Fgf5	-0.848187372390038	-1.07616141956205	1.1395913581416	0.285738692150498	0.999863599324691
2767	Skp1a	-0.264174389591605	7.46899835591973	1.13917850060579	0.285825981399423	0.999863599324691
2768	Lbh	-0.301285254979511	7.57520971444305	1.1390049160542	0.285862691973115	0.999863599324691
2769	Hpdl	-0.562054645789628	0.385797002194811	1.13880252050719	0.285905503203978	0.999863599324691
2770	9930104L06Rik	0.339509305725375	4.21139397822634	1.13816967077729	0.286039417731724	0.999863599324691
2771	Hspd1	-0.247899498711227	7.38620904041304	1.13783555718379	0.286110150141802	0.999863599324691
2772	Osr2	1.22550076264429	2.80377225107606	1.13754507513817	0.286171663723932	0.999863599324691
2773	Aldh16a1	0.287960350963279	5.19941481803268	1.13640426989156	0.286413407497591	0.999863599324691
2774	Gcg	-0.74452568459973	-0.928592632558895	1.13635721286952	0.286423384742446	0.999863599324691
2775	Fzd2	0.252946355440098	7.70333880275087	1.1359302651434	0.286513928321368	0.999863599324691
2776	Slc3a1	0.710859609169723	-0.712928665705884	1.13580229254021	0.28654107478354	0.999863599324691
2777	Rgs7	-0.444958779323097	3.11603940658591	1.13563726801513	0.286576085786032	0.999863599324691
2778	Nmnat2	-0.389875628332639	5.87823686844083	1.13489585192561	0.286733448979672	0.999863599324691
2779	Setd1a	0.302104166778128	7.27677501183408	1.13484565398301	0.286744107299024	0.999863599324691
2780	Rabif	-0.31848201486481	5.19924735869301	1.13465100516669	0.286785441028122	0.999863599324691
2781	Atl1	-0.405609867268768	5.11671397166132	1.13413165615694	0.286895761975552	0.999863599324691
2782	Zfp408	0.269164325974903	5.40522966676424	1.13407953144254	0.286906837367575	0.999863599324691
2783	Acy1	0.288149025085374	4.88829804174103	1.13396282890623	0.286931636141385	0.999863599324691
2784	Magi2	-0.329830038279443	5.6647552799125	1.13376313457793	0.286974076621719	0.999863599324691
2785	Tsta3	0.26371816922247	6.03009243102688	1.13351593192593	0.28702662496213	0.999863599324691
2786	Ermard	0.391194957819702	3.46307992794099	1.13312885951553	0.287108930246428	0.999863599324691
2787	Hist1h2bp	1.11414603557441	-2.92138180092667	1.13304969836914	0.287125766399475	0.999863599324691
2788	Gtf2ird1	0.229926053032902	6.66218185650055	1.13226312425849	0.287293124762611	0.999863599324691
2789	Zfp414	0.327853545733844	6.24182848779506	1.1320151956437	0.287345901910858	0.999863599324691
2790	Col28a1	-0.87556938328636	-2.19544965219972	1.13127314708133	0.287503937191346	0.999863599324691
2791	Tgfb1	-0.490957656226522	3.63465433515568	1.13090564803045	0.287582244966121	0.999863599324691
2792	Mvp	0.472785458251819	2.28476308425371	1.13032230746771	0.28770660057233	0.999863599324691
2793	Itgb4	0.537313935666677	2.12306242829364	1.12997290959289	0.287781117391363	0.999863599324691
2794	Nadsyn1	0.409472629660148	3.11730109137504	1.12935685022769	0.287912565461129	0.999863599324691
2795	Mfap3	-0.227251443456513	6.49719826722136	1.12899605686565	0.287989583090976	0.999863599324691
2796	Maoa	-0.32130519903291	4.77922755146519	1.12864887927682	0.288063718936361	0.999863599324691
2797	Gm16532	-0.736058135059108	-0.187030450334725	1.12797380676913	0.28820794253439	0.999863599324691
2798	Armcx1	0.276918043809677	5.42174504763167	1.12784326967512	0.288235841290304	0.999863599324691
2799	Phldb1	0.230089029323692	7.3998391990273	1.12708339304885	0.288398312494862	0.999863599324691
2800	Fam175b	-0.271459649228387	5.44207921461827	1.12605195374159	0.288619033702657	0.999863599324691
2801	Arid3b	-0.304585073211704	4.88366222631714	1.12599039819451	0.288632212979804	0.999863599324691
2802	Farsb	-0.239912519261863	6.20498645712615	1.12450818883734	0.288949791056092	0.999863599324691
2803	Abcc6	0.642481192234629	-0.975930970024938	1.12338679953207	0.289190355476839	0.999863599324691
2804	Myl7	0.98578023712755	-2.21654911514431	1.12184838853496	0.289520795969859	0.999863599324691
2805	4930529M08Rik	-0.713181188087702	-1.51205549968985	1.12117406488739	0.28966578781786	0.999863599324691
2806	Ccdc177	-0.324957928756145	5.6412102548456	1.12105547870333	0.289691295567373	0.999863599324691
2807	Zfp653	0.308406606199714	4.94184058414094	1.12027852726253	0.28985848773033	0.999863599324691
2808	Pou4f1	-1.10804711942696	2.51062242739767	1.12024602022291	0.289865485598699	0.999863599324691
2809	Pde4dip	-0.250447797910754	6.65413008742714	1.1195075899427	0.290024507262298	0.999863599324691
2810	Gfra4	-0.60054635388571	2.59599232717696	1.11945518130223	0.290035797737655	0.999863599324691
2811	Ythdf3	-0.247935891568351	6.74303250538551	1.11862654481905	0.290214386662905	0.999863599324691
2812	Ccno	0.670719210779493	3.1608677412454	1.11826233327666	0.290292926399909	0.999863599324691
2813	Mlh3	-0.345264397271143	4.19221516960389	1.11787005507155	0.290377548831702	0.999863599324691
2814	Tmeff2	-0.549322373634048	3.92565010710131	1.11773736409386	0.290406180107179	0.999863599324691
2815	D030028A08Rik	-0.44492005787063	3.0625152381613	1.11766302167966	0.290422222847368	0.999863599324691
2816	Crb1	0.540987476463189	2.3546723275102	1.11753898858568	0.290448991115682	0.999863599324691
2817	Pcdha3	-0.694600323002543	0.92201998161921	1.11748627630037	0.290460368198137	0.999863599324691
2818	Amdhd1	0.807511296327593	-1.54841037731732	1.1171508853768	0.290532770140315	0.999863599324691
2819	Cplx3	-1.28824909616969	-2.40483165787229	1.11668307187103	0.290633797020096	0.999863599324691
2820	Trp53tg5	0.883119239882451	-2.11042426382529	1.11658803865444	0.290654325436052	0.999863599324691
2821	Efnb1	0.304915261208191	8.82791926482635	1.11613666373581	0.290751853566344	0.999863599324691
2822	Pycr1	0.319822302547318	4.2689608753887	1.11579198444379	0.290826356183892	0.999863599324691
2823	AF357359	0.595212770072572	-0.343736943050779	1.11568530230491	0.290849420520883	0.999863599324691
2824	Phex	0.763399624070579	-1.61662524157521	1.11563748409135	0.290859759422849	0.999863599324691
2825	Hspb8	0.411547546712794	4.24132087880477	1.11539034826205	0.290913200784485	0.999863599324691
2826	Paxbp1	0.310851125464763	6.1878413951715	1.11536282215106	0.290919153884966	0.999863599324691
2827	Dynlrb1	-0.273025092685462	7.91870656774772	1.1152540846055	0.290942672185808	0.999863599324691
2828	Snora5c	0.838131401984035	-2.14471747299031	1.11411115435445	0.291190017652021	0.999863599324691
2829	Rapgef5	-0.41519471655285	4.47382039444697	1.11398827729053	0.291216625869625	0.999863599324691
2830	Tpp2	-0.267601151538022	6.22608433986695	1.11376406475671	0.291265185610406	0.999863599324691
2831	Gm5148	-0.675421623028876	-0.485543893259702	1.11350406452603	0.291321509155559	0.999863599324691
2832	Ube2a	-0.282474845113802	5.09195377613438	1.1131672919466	0.291394484467085	0.999863599324691
2833	St13	-0.241098886293939	7.75306970286065	1.11308012290453	0.291413376943172	0.999863599324691
2834	Tmem63a	0.498613805037861	2.56966802117582	1.11301497192883	0.291427498381301	0.999863599324691
2835	A530072M11Rik	-0.813023530402932	-1.83070989711449	1.11280187921606	0.291473692209612	0.999863599324691
2836	Brms1	-0.246749822372048	5.72586521152724	1.11228404133122	0.291585987065715	0.999863599324691
2837	Esco1	-0.383490871307339	3.81295394687757	1.11134585148664	0.29178957733282	0.999863599324691
2838	Hsf2	-0.254529838010165	5.84899594260998	1.11074368477478	0.291920345107389	0.999863599324691
2839	Pdik1l	-0.2987865811518	5.21777776181161	1.11054348310128	0.291963837893015	0.999863599324691
2840	Glis1	0.719203488309332	1.41180460746886	1.11037098708303	0.2920013184035	0.999863599324691
2841	H2-Ke6	0.283398487177316	6.11828112407107	1.10971012985698	0.292144968542649	0.999863599324691
2842	Capn11	1.21507347839386	0.277571009541637	1.10852389462921	0.292403046274897	0.999863599324691
2843	Bivm	-0.304820026068275	4.96184026111875	1.10785976170978	0.292547662431188	0.999863599324691
2844	Eif4b	0.255682738721515	8.90776339911372	1.10771723351036	0.292578710116181	0.999863599324691
2845	Timp4	-1.24962805367403	-1.56917155084694	1.10724976199408	0.292680571508245	0.999863599324691
2846	Cers4	0.334117240286039	4.53776169284712	1.10720500322993	0.292690326757542	0.999863599324691
2847	Adssl1	0.498514822041531	1.47084229259148	1.10691789812563	0.292752911688536	0.999863599324691
2848	Uhrf1bp1	0.245101613906239	6.14201630192782	1.10677614128929	0.292783819019453	0.999863599324691
2849	Ahrr	0.498912847302417	1.90248029376893	1.10676928177003	0.292785314710465	0.999863599324691
2850	Rnf138rt1	-0.681796281891732	-0.553261684460693	1.1064780877595	0.292848817418406	0.999863599324691
2851	Sugp2	0.261093986066936	6.74968297055179	1.10602007755465	0.292948734519996	0.999863599324691
2852	Hist1h4c	0.663832266186143	-0.533815920956494	1.10584183121733	0.292987631583755	0.999863599324691
2853	Pecr	0.427334562536739	2.79358578441341	1.10564471314467	0.29303065454084	0.999863599324691
2854	Pkn1	0.227624842938668	6.39855133830735	1.10478271751265	0.293218888469625	0.999863599324691
2855	Pcif1	0.214313685490403	7.08849917149865	1.10475005365452	0.293226024313641	0.999863599324691
2856	Hrasls	-0.567394978207846	0.256826936694318	1.1047303550528	0.293230327836342	0.999863599324691
2857	Plek	-0.562800629288331	2.82464053689496	1.10469920356747	0.293237133617443	0.999863599324691
2858	Tmem127	-0.232793203010817	6.62509119888118	1.10466514137907	0.293244575541844	0.999863599324691
2859	Gm17745	1.03910633654058	-2.64876209123043	1.10454444123562	0.293270948115158	0.999863599324691
2860	Tspan11	0.363403130656784	4.60375627117515	1.10431488433768	0.293321113890529	0.999863599324691
2861	Rala	-0.22513968056292	7.25367976241192	1.10404577459292	0.293379937243611	0.999863599324691
2862	Dph7	0.280281147834362	4.93241611839768	1.10395900698585	0.293398906556771	0.999863599324691
2863	Zfp296	-0.598005921402687	-0.201573666860598	1.10295323742083	0.293618904485915	0.999863599324691
2864	Zfp229	-0.384163771183232	3.616031161256	1.10168735917463	0.293896097529505	0.999863599324691
2865	Akap5	-0.379030626253197	3.60187623075203	1.10139943899348	0.293959190977033	0.999863599324691
2866	Zfp563	-0.374443841117473	4.11924739231009	1.10106356441315	0.294032814824618	0.999863599324691
2867	Dppa5a	0.863263631073897	-2.16796080546204	1.10064164225001	0.294125333779175	0.999863599324691
2868	Nab2	0.395217727261173	4.52407193415761	1.10034025129678	0.294191445501314	0.999863599324691
2869	Arhgap18	-0.311076508942892	4.83934894666737	1.10016747055475	0.294229354460474	0.999863599324691
2870	Cd38	-0.656279665232516	1.52788446317605	1.09998054846547	0.294270373142811	0.999863599324691
2871	Slc50a1	0.346533349185097	4.03363330471305	1.0994424862314	0.294388487822003	0.999863599324691
2872	Ramp1	-0.670717340830221	-0.960437101151072	1.09913228672881	0.294456609967857	0.999863599324691
2873	Tmem144	0.464294992025971	2.10052537068737	1.09897145077572	0.294491938698041	0.999863599324691
2874	Ampd2	0.24419507843628	6.44006809380724	1.09883361594115	0.294522219391388	0.999863599324691
2875	Camsap2	-0.220498163139072	7.27618582192409	1.09877595761706	0.294534887430095	0.999863599324691
2876	Tmem167	-0.250701156125016	6.12726102281114	1.09788046585868	0.294731724398634	0.999863599324691
2877	Hist2h4	0.85289975220269	-1.92589324560465	1.09698858491568	0.294927935140797	0.999863599324691
2878	Plxnc1	-0.257454641193775	5.90517066025716	1.09614333429003	0.295114041807732	0.999863599324691
2879	Zfp943	-0.414637021651236	3.16040284412879	1.09574934501633	0.295200841482681	0.999863599324691
2880	Foxd2	-0.776829304113542	1.91158293974465	1.09534733018104	0.295289442983538	0.999863599324691
2881	C1ql2	-1.25429695526586	0.881253996726411	1.09526439223422	0.295307726216557	0.999863599324691
2882	Fbxw9	0.328618679483846	4.99501844716306	1.09442611386044	0.295492601711268	0.999863599324691
2883	Gimap1	-0.645452886034284	1.15144204498427	1.09434514105869	0.295510467460038	0.999863599324691
2884	Spint1	0.643683432307675	1.2992041857297	1.09390184267255	0.295608300861174	0.999863599324691
2885	Dnah7b	0.514685617211731	1.53402212928623	1.09388368378117	0.29561230930892	0.999863599324691
2886	Nsun7	0.576780166247113	-0.111759826223192	1.09384795886522	0.295620195536581	0.999863599324691
2887	Rab3il1	-0.394778472334321	4.64570986479192	1.09367354627377	0.295658700756134	0.999863599324691
2888	Brd2	-0.248711286356202	9.03040703310801	1.09360617708737	0.295673575631115	0.999863599324691
2889	Abca6	0.795925679787717	-1.68665530716926	1.09356914070031	0.295681753541305	0.999863599324691
2890	Gm14169	-0.99696895516951	-2.17519767465318	1.09328143437174	0.295745291117232	0.999863599324691
2891	Cbln3	0.571504918276775	-0.0846185167684641	1.09325008638756	0.295752215118963	0.999863599324691
2892	Izumo4	0.479832427779676	2.7417843241007	1.09315913391454	0.295772305468189	0.999863599324691
2893	Rngtt	-0.266464629540547	5.33843510371227	1.09303486370537	0.295799758148151	0.999863599324691
2894	Defb11	-1.25233607301275	-2.42818791049567	1.09285445902721	0.295839617373824	0.999863599324691
2895	Atp6v1b1	-1.28413520803129	-3.13285720416411	1.09255538927498	0.295905710036607	0.999863599324691
2896	Syvn1	-0.264174747759452	6.42147725374681	1.09255372337861	0.295906078242956	0.999863599324691
2897	Scarna13	0.850805228791235	-1.71547596968536	1.09250222092971	0.295917461911145	0.999863599324691
2898	Cenpc1	-0.270174243778035	5.75559726503592	1.0917308117707	0.296088034914099	0.999863599324691
2899	Mapt	-0.510148761507646	8.63337579858137	1.09107570711242	0.296232989825234	0.999863599324691
2900	Kbtbd8	-0.432511948286535	3.43974973192666	1.09089448356487	0.296273105202624	0.999863599324691
2901	Pno1	-0.307398106695658	4.90949336461801	1.0908174242041	0.29629016506032	0.999863599324691
2902	Fap	-0.841483310451634	0.730624679422559	1.09049119545582	0.296362401471937	0.999863599324691
2903	Tcf7l2	-0.808263767787061	7.85152700551926	1.09020652050458	0.296425455137657	0.999863599324691
2904	Crtac1	-0.517606361258668	3.3393189603701	1.08982714262347	0.296509511642233	0.999863599324691
2905	Tmem140	0.696095224712481	-1.7453811553155	1.08926419404345	0.296634297177578	0.999863599324691
2906	Mospd1	-0.365248544004716	3.80576595997322	1.08903532177175	0.296685049226837	0.999863599324691
2907	Sdhaf2	-0.278444150868363	5.48910426027469	1.08862511454001	0.296776039888267	0.999863599324691
2908	Krt18	0.514728312826557	1.78398778156803	1.08840881498506	0.296824033080333	0.999863599324691
2909	Dclk2	0.294382395186732	7.65174186052677	1.0883388201068	0.29683956588619	0.999863599324691
2910	B4galnt3	0.691003939072785	-0.816498510660388	1.08797707361862	0.296919858931107	0.999863599324691
2911	Entpd7	-0.419549312429269	3.24327415312346	1.08796426604044	0.296922702204744	0.999863599324691
2912	Gm3435	0.622331021937834	-1.01649121125681	1.08756868551733	0.297010538021908	0.999863599324691
2913	Krt77	-1.10713662645101	-2.81845360414889	1.08756608261257	0.297011116088672	0.999863599324691
2914	Fam19a2	-0.547114147884531	3.32507625600328	1.08731617048694	0.297066624612563	0.999863599324691
2915	Zfp825	-0.507758549968822	1.52221831927631	1.08728635017837	0.297073248955151	0.999863599324691
2916	Wdr27	0.989866761394947	-2.91152710554279	1.08717813481542	0.29709728972347	0.999863599324691
2917	Cog8	-0.261615961185396	5.3772224947335	1.086806570711	0.297179854191314	0.999863599324691
2918	Fn1	0.370278309359444	9.04102135657866	1.08667502171966	0.297209092472457	0.999863599324691
2919	P2ry12	-0.569271295888194	1.36622212192161	1.0859401966178	0.297372483781239	0.999863599324691
2920	Ngb	-0.789463563567195	-1.77255021277633	1.08575955251532	0.297412668381929	0.999863599324691
2921	Psmd12	-0.227523105479375	6.80229147829266	1.08507548994614	0.29756490252624	0.999863599324691
2922	1700101E01Rik	-0.671322560127402	-1.29121365582037	1.08471913944194	0.297644245901397	0.999863599324691
2923	Zfc3h1	-0.282425956287808	5.66132178517536	1.0846563534354	0.297658228362132	0.999863599324691
2924	Mdm4	0.302575821954974	5.04105485294701	1.0846528969897	0.29765899813803	0.999863599324691
2925	Nfu1	-0.298096391213798	5.22946361713075	1.08437010095317	0.297721987560406	0.999863599324691
2926	Slit2	0.247678747821046	6.12865621341844	1.08431784961445	0.29773362779277	0.999863599324691
2927	Capn1	-0.579887847273097	2.93557568774089	1.08406828022409	0.297789233393924	0.999863599324691
2928	Ahi1	-0.265102026498329	6.38844485626324	1.08391323823017	0.297823784425532	0.999863599324691
2929	Cenpk	-0.403427892882568	3.58231021588116	1.08383533114249	0.297841147925439	0.999863599324691
2930	1700003F12Rik	0.656809481115028	-1.00806699315478	1.08383115723733	0.297842078218989	0.999863599324691
2931	Zfp946	-0.348767805003609	4.14832839659878	1.08339222979452	0.297939928634544	0.999863599324691
2932	Slc17a9	0.648660651593027	-1.17871791372568	1.08338958777404	0.297940517747136	0.999863599324691
2933	Chgb	-0.445806318133605	5.00188716227588	1.08272773806861	0.298088142867857	0.999863599324691
2934	Mat2a	-0.239180573205565	7.6819219334555	1.08231945263206	0.298179257528353	0.999863599324691
2935	Rap2a	-0.248513318023712	6.27845217844228	1.08219055659249	0.298208029932381	0.999863599324691
2936	Grk4	-0.565557149991392	0.291858918225529	1.08181957442744	0.298290861148746	0.999863599324691
2937	Mrps31	-0.326317470364102	4.40707228063263	1.08150765872922	0.298360527155891	0.999863599324691
2938	Grina	0.301425349367434	7.19631196550095	1.08109750261825	0.298452166878246	0.999863599324691
2939	Dgkd	0.221207352955123	7.07808513198057	1.08090710298394	0.298494719487905	0.999863599324691
2940	Zfp804a	-0.602672813540087	2.66180352148235	1.08063238369546	0.298556130529545	0.999863599324691
2941	Rerg	0.579980361327117	2.05955784145778	1.08056196994929	0.298571873508196	0.999863599324691
2942	Ltbp1	0.374935758329484	4.53156270611548	1.08055386059096	0.298573686652468	0.999863599324691
2943	Cpeb4	-0.275014246879426	5.62527221025992	1.08043368404578	0.298600558183124	0.999863599324691
2944	Twist2	0.923284396735987	3.97895987155277	1.08032142194306	0.298625662849697	0.999863599324691
2945	Lmcd1	0.43805732515782	3.08292778217584	1.07956861733128	0.298794079275486	0.999863599324691
2946	Naa30	-0.264910667669326	5.29700665188603	1.07955249839529	0.298797686717306	0.999863599324691
2947	Zbtb14	-0.264610088933953	5.26702461149048	1.07941984684759	0.29882737645781	0.999863599324691
2948	Tspan13	-0.276600168493328	7.4897003692105	1.07940624464061	0.298830421084492	0.999863599324691
2949	Eef1a2	-0.543867183522972	5.4125438952998	1.07932633736565	0.298848307797917	0.999863599324691
2950	Alg1	0.369098194550681	3.72773483765768	1.07925495027099	0.298864288489926	0.999863599324691
2951	Arhgap31	-0.531371752926037	5.10356584457979	1.07820025019414	0.299100521429056	0.999863599324691
2952	Lysmd2	-0.427334530238481	3.09084650428024	1.07817123186718	0.2991070243816	0.999863599324691
2953	Lrif1	-0.383317423783797	3.42682487494621	1.07813836370686	0.299114390294224	0.999863599324691
2954	Poc1a	0.298164450325972	4.71577093914212	1.07808193846453	0.299127036006217	0.999863599324691
2955	Tmem29	-0.356981841029164	4.23039725726227	1.07797950918127	0.299149993645791	0.999863599324691
2956	Prkar2b	-0.317057488680925	6.42589473117896	1.07792622026881	0.299161938271543	0.999863599324691
2957	6330408A02Rik	-0.278840689055553	4.77775906270853	1.07757045995672	0.299241697107409	0.999863599324691
2958	Slc25a46	-0.250632727425456	6.02002471805344	1.07750959975185	0.29925534425615	0.999863599324691
2959	Gm17296	0.374328235929626	3.53874851460132	1.07727340197939	0.299308316271995	0.999863599324691
2960	Adk	0.267094397639455	5.67970318023283	1.07645747469294	0.299491396928567	0.999863599324691
2961	Rbm15	0.328423082770807	4.53922307131622	1.07599518949643	0.299595190073688	0.999863599324691
2962	Setmar	-0.486597474920511	2.45482886938775	1.0759632431819	0.299602364430458	0.999863599324691
2963	C1qtnf9	0.63706143201519	-1.01424310556185	1.07516505503771	0.299781689665164	0.999863599324691
2964	Myo5c	0.592462576295152	0.230454153954352	1.07438200279097	0.299957748666377	0.999863599324691
2965	Phkb	-0.26766317731472	5.22965494467886	1.07424979471644	0.299987487046727	0.999863599324691
2966	Mrpl49	-0.255557365231581	5.97233518796574	1.07421403306902	0.299995531787632	0.999863599324691
2967	Aim1	-0.629495227440591	-0.545892210067231	1.07401190368601	0.300041006909286	0.999863599324691
2968	Mterfd2	-0.307313414172804	4.72783925147194	1.07397488146484	0.300049337140006	0.999863599324691
2969	Chrdl2	1.00401103086255	-2.14794503404811	1.07380421955862	0.300087740984062	0.999863599324691
2970	Ddx50	-0.257283567796069	5.89145727104993	1.07312400292345	0.300240872221228	0.999863599324691
2971	Apbb3	0.328974643510026	4.50478064661652	1.07223542192925	0.300441062337516	0.999863599324691
2972	Dnaja2	-0.218289654706022	7.68803179066579	1.07174355659806	0.300551949548671	0.999863599324691
2973	Il1a	0.934617148513089	-1.79856194492131	1.07155864316786	0.300593650478138	0.999863599324691
2974	Obfc1	-0.267546256168087	5.13337463919506	1.07140681638385	0.300627895413679	0.999863599324691
2975	Nfya	-0.224967110200755	7.06536495702017	1.07126634183568	0.300659584298878	0.999863599324691
2976	Nr5a1	-0.986455455916127	-2.27564884956722	1.07112691170204	0.30069104183614	0.999863599324691
2977	Itfg2	0.304240151683956	5.32846003219665	1.07102455658675	0.3007141373903	0.999863599324691
2978	Palm2	-0.520529339643419	2.74726083338062	1.07078485184377	0.300768233655144	0.999863599324691
2979	Pnma1	-0.491026799045871	2.06192926318745	1.06992710790923	0.300961910977406	0.999863599324691
2980	St7	0.279302102634283	5.3577898020027	1.06938928857013	0.301083431785576	0.999863599324691
2981	Ripk3	0.568988213269748	1.8160046651681	1.06902061048434	0.301166771500025	0.999863599324691
2982	Dmp1	-0.562178353669006	0.161506439983429	1.06891612852034	0.301190395064874	0.999863599324691
2983	Unc119	0.224516230670605	6.60331399264708	1.06851602031293	0.301280882361227	0.999863599324691
2984	Tango2	-0.314919077507149	4.57592069577422	1.0669436089199	0.301636834036289	0.999863599324691
2985	Cd1d2	0.816295034095992	-1.84967395951994	1.06674471330501	0.30168189728695	0.999863599324691
2986	Gstt1	0.523881721533499	2.45409894398588	1.06653002744911	0.301730547835342	0.999863599324691
2987	Arrb1	-0.226379898260321	6.44619038314113	1.06644942584742	0.301748815797288	0.999863599324691
2988	Gmcl1	-0.270750703315723	5.35609546206874	1.06642683397026	0.301753936392598	0.999863599324691
2989	Bfsp1	-0.517190119429731	0.839798316361816	1.06571329218454	0.301915722953256	0.999863599324691
2990	Arhgap20	-0.514277455057491	3.98581513150476	1.06552620271007	0.301958161636817	0.999863599324691
2991	Gabrg3	-0.811558901545328	-1.46053658737875	1.06528994361627	0.30201176477126	0.999863599324691
2992	Tbx3	-0.649678469845362	0.0670330678524847	1.06466619479522	0.302153341682	0.999863599324691
2993	Cby1	-0.243664428524941	5.96733879091697	1.06459480638241	0.302169550702233	0.999863599324691
2994	Ywhaq	-0.269045973839175	6.92429517745003	1.06347311265721	0.302424383078875	0.999863599324691
2995	Spata24	0.444081468436803	2.28571088028058	1.06325308033717	0.302474403735724	0.999863599324691
2996	Higd2a	-0.255795694249102	5.85356551003642	1.06300534595502	0.302530734773319	0.999863599324691
2997	Psen1	-0.21509120911981	6.50128924617554	1.06234316910536	0.302681370229483	0.999863599324691
2998	A330041J22Rik	-1.14656983345872	-2.98211170315292	1.06136059046161	0.302905070873546	0.999863599324691
2999	Sdf4	-0.232815538483891	6.9637995387242	1.06119758355459	0.302942202796844	0.999863599324691
3000	Kremen1	0.285499977831193	5.37916715055986	1.06115602547261	0.302951670400568	0.999863599324691
3001	Dhx30	0.217412445842117	7.81628652856906	1.06028311130495	0.303150622721134	0.999863599324691
3002	Lgals12	0.598181257917944	-0.589023690991033	1.05963475342448	0.303298503998424	0.999863599324691
3003	Slc43a3	-0.497097233856274	3.97423477170637	1.05945510637053	0.30333949544259	0.999863599324691
3004	Zcchc17	-0.274379255088446	5.55613422151157	1.05921057920926	0.303395302580595	0.999863599324691
3005	Dydc2	-1.09351283310379	-2.83755879205362	1.05859361172171	0.303536168774872	0.999863599324691
3006	Dmwd	0.234745531122899	7.65704940048251	1.05813717337189	0.303640437306484	0.999863599324691
3007	Zfp941	-0.51876447872125	2.74062053938247	1.05811212290767	0.303646161160922	0.999863599324691
3008	Phospho1	-0.89952848148267	-1.90366538266527	1.05764904270785	0.303751996842387	0.999863599324691
3009	Chkb	0.567822687200788	0.843333176230574	1.05691933024457	0.303918867366841	0.999863599324691
3010	Fam131b	-0.271076022712341	5.97327916306187	1.05691473303211	0.303919919032215	0.999863599324691
3011	Shc2	-0.293372820028449	5.08962627299914	1.05689729501737	0.303923908221988	0.999863599324691
3012	Scel	-0.753191434012277	-0.577532283281679	1.05646049280668	0.304023854925708	0.999863599324691
3013	Snora33	0.769361916792116	-1.74661650354191	1.05523112536871	0.304305380306993	0.999863599324691
3014	Tbx18	-0.778155649012938	4.23126837411112	1.05447421756669	0.304478880040241	0.999863599324691
3015	Tmem219	0.346535488762342	4.05412744356985	1.05381642730993	0.304629763808494	0.999863599324691
3016	Rgs9bp	0.593683842874294	0.140596787379908	1.05264893522428	0.30489780115597	0.999863599324691
3017	Stx7	-0.322417665417616	6.55131738432397	1.052529717247	0.304925188849935	0.999863599324691
3018	Sft2d3	-0.378442393285194	3.77085044552097	1.05222006911934	0.304996338535126	0.999863599324691
3019	Rps5	0.313777665496908	10.1637909645384	1.05218288339302	0.305004884364819	0.999863599324691
3020	Rxrg	-0.722044094298983	1.49795416366261	1.0521576629113	0.305010680580769	0.999863599324691
3021	Upf3a	-0.253471580184072	5.37211732228008	1.05141635630059	0.305181112684316	0.999863599324691
3022	Nfix	0.360405101154617	7.78253527505698	1.05139434091188	0.305186176076443	0.999863599324691
3023	Tff3	-1.10626309248695	-2.81620380119507	1.05100232766704	0.305276354712089	0.999863599324691
3024	Bmp2	0.613036598577201	1.78009247571621	1.05083194024611	0.305315561350138	0.999863599324691
3025	Igbp1b	-0.95122488189496	-2.46211449021661	1.05066484409928	0.305354016988101	0.999863599324691
3026	Rev1	0.254915277803928	5.37409975848408	1.05061410056035	0.305365696387199	0.999863599324691
3027	Srp14	-0.241880216376625	6.6962409669279	1.05002680703003	0.305500913043125	0.999863599324691
3028	Sstr1	-0.580966299189153	2.5597606613239	1.05000628459204	0.305505639467907	0.999863599324691
3029	Rnf168	-0.254905862021041	6.13869571515373	1.05000500041604	0.305505935223503	0.999863599324691
3030	Dnm3	-0.469060516251753	4.43407000609129	1.04993839254861	0.3055212760353	0.999863599324691
3031	Gcnt1	-0.580962642696194	1.21220253105051	1.04950127746307	0.305621975090987	0.999863599324691
3032	Dgkb	0.502257726295004	2.09605040685067	1.04932903619624	0.305661666453314	0.999863599324691
3033	Gnl3l	-0.229839769692321	6.58885210794161	1.0490868699849	0.305717482646806	0.999863599324691
3034	Jsrp1	-0.681779206707038	-1.4367130011899	1.04904893791202	0.305726226696986	0.999863599324691
3035	Rpl38	0.619289873270589	-0.187927415619225	1.04900619233797	0.305736080737152	0.999863599324691
3036	B430319G15Rik	0.503679317332658	1.07463658040863	1.04896707525786	0.305745098669331	0.999863599324691
3037	Gm14322	-0.592041060411304	-0.462786704887729	1.04896229084049	0.305746201677943	0.999863599324691
3038	Pnmal1	-0.401003293795288	4.6579245659213	1.0485629526776	0.305838284023984	0.999863599324691
3039	Psat1	0.221529382936501	8.08978287142145	1.04800824740592	0.30596625168473	0.999863599324691
3040	Naa35	-0.216495115423433	6.81990597434903	1.04800695856859	0.305966549093654	0.999863599324691
3041	Slitrk3	-0.546428438433531	2.86240065121844	1.0479600413835	0.30597737584258	0.999863599324691
3042	Drd2	-0.579797985958379	0.912137112612269	1.04729110216548	0.306131796247738	0.999863599324691
3043	H2-D1	0.371464681646567	3.53823786831837	1.04692396622207	0.306216590188613	0.999863599324691
3044	Tcerg1	0.302123951218095	7.87990401588834	1.04692369970968	0.306216651753532	0.999863599324691
3045	Tom1	0.814268787983794	-1.35947331998712	1.04648337383187	0.306318389859779	0.999863599324691
3046	AA415398	-0.528345731822269	0.962247234312877	1.04644859877436	0.306326426567286	0.999863599324691
3047	Akt1s1	-0.216257730453566	6.825729527535	1.04625597360178	0.306370948256306	0.999863599324691
3048	Arhgef16	0.587426714299106	0.612246889506458	1.04622786746869	0.306377445161947	0.999863599324691
3049	Sri	-0.282737468755788	5.4439079522776	1.04589521873764	0.306454352529051	0.999863599324691
3050	Vdac3	-0.417481569689949	4.08268593323957	1.04456192229415	0.306762857876027	0.999863599324691
3051	Prr32	-1.32527709034224	-1.41369280038788	1.04441795267179	0.30679619442916	0.999863599324691
3052	Cdc6	-0.348508459166967	5.41818346172258	1.04419941948309	0.306846805354152	0.999863599324691
3053	Snph	-0.482773090610353	3.60164346819476	1.04387333837239	0.306922343839989	0.999863599324691
3054	Nkx1-1	1.50451232277218	-2.38045042113851	1.04385956660933	0.306925534675507	0.999863599324691
3055	Xndc1	0.355883326440029	3.89246307151302	1.04358515187517	0.306989123906032	0.999863599324691
3056	Vwce	0.61454865209508	-0.226836724812018	1.04309979132397	0.307101636766109	0.999863599324691
3057	Gtf2a1	-0.286061634941702	4.68045536126316	1.04240998277859	0.307261635366822	0.999863599324691
3058	Pou4f3	-1.55556894245931	-1.32495095835957	1.04226443073855	0.307295409452006	0.999863599324691
3059	Gdf11	-0.280633786584366	4.80538449551306	1.04222557593994	0.307304426184606	0.999863599324691
3060	Cd46	0.689785495469816	-1.65884673527035	1.0419987418306	0.307357072673938	0.999863599324691
3061	Ndnl2	-0.310183135783681	4.62999951120847	1.04194906594138	0.307368603635816	0.999863599324691
3062	Guca1b	-0.81613187642665	-1.66743950625697	1.04193277806275	0.307372384564156	0.999863599324691
3063	Eps8l2	0.52379162079686	0.955178723579321	1.04181218296608	0.307400380352285	0.999863599324691
3064	Dph3	-0.271555519928893	5.60862570443115	1.04174351143715	0.307416323719111	0.999863599324691
3065	Tbkbp1	0.241365617475734	5.782285009268	1.04170350067102	0.30742561345391	0.999863599324691
3066	Zbtb7c	-0.597674427559357	2.95658642728555	1.04167251873624	0.307432807116954	0.999863599324691
3067	Nfatc2	0.454218434562029	2.51726655830412	1.04017103832921	0.307781696258767	0.999863599324691
3068	Cdk2ap2	-0.294713744964607	5.01910145767157	1.04013704184244	0.307789601746966	0.999863599324691
3069	Atp5h	-0.305894514822839	5.06513847352985	1.04013232094793	0.307790699557003	0.999863599324691
3070	Uros	-0.318970537118105	4.41725774705269	1.04001718761383	0.307817474558688	0.999863599324691
3071	Sumo3	0.245992311102698	8.4230675188429	1.03996559739664	0.30782947317838	0.999863599324691
3072	Hpse	0.564316767574859	0.679669484489394	1.03972291820468	0.307885922554573	0.999863599324691
3073	Atg9a	0.248770618996394	6.43112257267294	1.03942112607432	0.307956140883712	0.999863599324691
3074	Utp23	-0.350932948979757	3.98570046371436	1.03935766197682	0.307970909795439	0.999863599324691
3075	Msh5	0.494615435606965	2.01237565513764	1.03845661183882	0.30818069500262	0.999863599324691
3076	Mrpl41	-0.291473476808661	5.53055240294598	1.03821002337514	0.30823813880934	0.999863599324691
3077	Pfkfb2	0.288898574533509	4.7270049522169	1.03809433492862	0.308265093705568	0.999863599324691
3078	Sf3b1	0.254131249026509	8.81146860121188	1.03803429492376	0.308279083967699	0.999863599324691
3079	Mthfd2	-0.283420788141659	5.06386852070175	1.03796916086462	0.308294262156844	0.999863599324691
3080	Afmid	0.424353670537997	3.04573171779942	1.03739973360763	0.308426997127318	0.999863599324691
3081	Kdsr	0.361945884412108	3.76053534927149	1.03737096334529	0.308433705519848	0.999863599324691
3082	Amph	-0.375504313205535	5.17505619715914	1.03730565804995	0.308448933528083	0.999863599324691
3083	Atg16l2	0.412814971794269	3.05831835764589	1.03705225753462	0.308508031171539	0.999863599324691
3084	Tns3	0.325984342994471	6.11829773684801	1.03701045408209	0.308517781916015	0.999863599324691
3085	Ccne1	-0.327594213026287	5.31149594291353	1.03622064694363	0.308702081379168	0.999863599324691
3086	Irf7	0.570889604185854	0.561313129805845	1.03621827170663	0.30870263585031	0.999863599324691
3087	Klhl23	-0.25833540534156	6.46761985690816	1.035803119283	0.308799568183023	0.999863599324691
3088	Unc13c	-0.576199671617556	1.1543686619725	1.03571476882813	0.308820201892564	0.999863599324691
3089	Zfp119b	-0.514634369100215	0.906408123882639	1.03553365735161	0.308862504973619	0.999863599324691
3090	Tubb2a	-0.480722854605819	7.86675943440562	1.03414978088885	0.309185992433561	0.999863599324691
3091	Zswim3	-0.447518735543149	3.5339269660858	1.03414334531758	0.309187497806313	0.999863599324691
3092	Gnal	-0.447516294600192	4.43407331611759	1.03407844849924	0.309202678638727	0.999863599324691
3093	Cacna1h	0.297665585878037	6.74001088501093	1.03354656725678	0.309327134204332	0.999863599324691
3094	Kdelr3	0.562576897078127	3.08512562227164	1.03342520704408	0.309355540559381	0.999863599324691
3095	Sorl1	0.276119510314497	5.66091515308603	1.03288618793082	0.309481747849535	0.999863599324691
3096	Tpm3	-0.227989151482163	7.1047346892598	1.03283997213575	0.309492572048079	0.999863599324691
3097	Il15	0.817477429466378	-1.25585482646854	1.0328106073033	0.309499449839471	0.999863599324691
3098	Jak1	-0.237167361610215	6.4076328751644	1.03224349386008	0.309632317380308	0.999863599324691
3099	Tprgl	-0.254869642659539	6.65563402656743	1.03212736944141	0.309659533019447	0.999863599324691
3100	Pcgf5	0.379295397695152	3.25969319268444	1.0317841935413	0.309739980038373	0.999863599324691
3101	Ywhag	-0.295107872636347	9.46273078392918	1.03173078405121	0.309752502692647	0.999863599324691
3102	Smarcad1	-0.216528982064759	6.97228269858853	1.03160342684144	0.309782366154074	0.999863599324691
3103	Pmfbp1	-0.897607204233425	0.755737443621921	1.03017724410626	0.310117041767006	0.999863599324691
3104	3110052M02Rik	-0.413252884538806	3.02775291540811	1.03012866281067	0.31012845039531	0.999863599324691
3105	Actn1	0.287046651190204	6.66854636050344	1.02988266953997	0.310186226811402	0.999863599324691
3106	Prpf40b	0.25199674192379	6.54681587950209	1.02935698196639	0.310309741961795	0.999863599324691
3107	C1s2	1.00763504245244	-2.77219293189848	1.02894940169512	0.310405550769454	0.999863599324691
3108	Rabl2	-0.245535811253791	5.47605210644288	1.02877365067173	0.310446875975138	0.999863599324691
3109	Prkag2	-0.28079457295038	5.75518530282426	1.02781687002796	0.310671974202405	0.999863599324691
3110	Zfp944	-0.40981433892361	3.11701712680695	1.02766116993204	0.310708625287013	0.999863599324691
3111	Gm6787	-0.653828811617932	-1.08972001975284	1.02720216584862	0.310816705500721	0.999863599324691
3112	Wash	0.236324664353937	5.82789469203725	1.0271526014807	0.310828379191329	0.999863599324691
3113	Iws1	-0.250256049275918	6.67182275789536	1.02714631599509	0.310829859626555	0.999863599324691
3114	Hspa4l	-0.271550485222107	5.74061548959316	1.02624303824376	0.31104270628126	0.999863599324691
3115	Prune	-0.252640375575064	5.99590202664332	1.02622481255328	0.311047002901868	0.999863599324691
3116	Arid5a	-0.499052666173687	1.34612336891081	1.02583213515293	0.3111395935274	0.999863599324691
3117	Tubb4a	-0.297045443253415	8.16617640235687	1.02517953441924	0.311293551720082	0.999863599324691
3118	Fam155a	-0.480270788474679	4.68360380758876	1.02498708662798	0.311338971957895	0.999863599324691
3119	Traf3	0.217912263775661	6.9667865895859	1.02462517041414	0.311424412388592	0.999863599324691
3120	AA413626	1.10448358645312	-2.78643634255144	1.02437391534527	0.311483746134297	0.999863599324691
3121	Slmap	-0.298757896338552	5.58180661192028	1.02355115202796	0.31167814437578	0.999863599324691
3122	Zfp953	-0.49803844279646	1.20257260723204	1.02315535574221	0.311771717399026	0.999863599324691
3123	Trp73	0.290877793613125	5.34438560814279	1.02275118469638	0.311867308153739	0.999863599324691
3124	Zfp809	-0.460158560492898	2.46757457517047	1.02225951349947	0.311983645145503	0.999863599324691
3125	Tram1l1	-0.346758456143122	5.17291860501185	1.02203951555808	0.312035718376325	0.999863599324691
3126	Ppwd1	-0.378281447814588	4.33713946011515	1.0219694306779	0.312052309757889	0.999863599324691
3127	Gcc1	-0.263666337748819	5.04334717107674	1.02128030004882	0.312215510783314	0.999863599324691
3128	Angel1	-0.313410159560747	4.32002713819177	1.02022807378144	0.312464915518007	0.999863599324691
3129	4732491K20Rik	0.462650331322109	1.95421429112337	1.01989752355248	0.312543318079912	0.999863599324691
3130	Gm16515	-0.232407017239809	6.95728649633793	1.01925076164576	0.31269679652519	0.999863599324691
3131	Bfsp2	0.517975133750516	0.526871164300283	1.01896797655471	0.312763933132692	0.999863599324691
3132	Suv39h2	-0.288561669008442	5.3831637967141	1.0186934450313	0.312829128238762	0.999863599324691
3133	Zfp72	-0.572018925855861	0.728197449396409	1.0185212343698	0.312870033477108	0.999863599324691
3134	Lurap1l	-0.560234919067308	1.6970972846453	1.01821098863856	0.312943743835403	0.999863599324691
3135	Ift74	-0.296102121183564	5.63304579301144	1.01771102592357	0.313062576187863	0.999863599324691
3136	Zfp760	-0.302292153599582	4.65613316575954	1.01747826520105	0.313117919415995	0.999863599324691
3137	1700001O22Rik	0.484725395822386	2.29928091642207	1.01742799770819	0.313129873132288	0.999863599324691
3138	Lbx2	-1.11369379791889	-2.98649017783597	1.01706409876916	0.313216426840743	0.999863599324691
3139	Mgat3	-0.251699660306021	6.70689569457686	1.01607720471729	0.313451317813849	0.999863599324691
3140	1700102H20Rik	-0.534664803977592	-0.136959937673559	1.01531486491793	0.313632920055347	0.999863599324691
3141	1810011H11Rik	0.699595657035002	-1.81782039811162	1.01476498643553	0.313763995734721	0.999863599324691
3142	Aggf1	-0.235777681625384	6.49007514290202	1.01425377695628	0.313885918000275	0.999863599324691
3143	Ulk2	-0.238456939727135	7.20045249494299	1.0136987179157	0.314018368383538	0.999863599324691
3144	Atp9b	0.236749143636555	6.12033313249117	1.01286511979554	0.314217422100385	0.999863599324691
3145	Chid1	-0.265563998998518	5.12418469311635	1.01253952183467	0.314295215961555	0.999863599324691
3146	Rasal3	0.612966659124288	-0.783575611347844	1.01215240484186	0.314387741089582	0.999863599324691
3147	Npm1	-0.376234415087492	7.6538675728062	1.01209201686925	0.314402177675237	0.999863599324691
3148	Trip4	-0.268623882162919	5.24863617890093	1.01202366979263	0.314418518041	0.999863599324691
3149	Renbp	0.429484397858125	3.00817594117018	1.01195578499463	0.31443474898453	0.999863599324691
3150	Kti12	-0.276192184983579	5.02512097036977	1.01164846953533	0.314508240404996	0.999863599324691
3151	Hdac6	0.222276347503437	7.29444293623578	1.01093134746006	0.314679820348717	0.999863599324691
3152	Exo5	-0.279111031678022	5.3648172461065	1.00983866168722	0.314941493776903	0.999863599324691
3153	Cercam	0.348043458730757	4.06609389051632	1.00982839448606	0.31494395388777	0.999863599324691
3154	Spryd4	-0.389620623766246	3.6744098453069	1.00919593378076	0.315095545462789	0.999863599324691
3155	Gen1	-0.421104378241847	3.90896737376187	1.0091389729	0.315109202837209	0.999863599324691
3156	Aim2	-0.418055692019902	2.89531836867508	1.00908104178694	0.315123093636249	0.999863599324691
3157	Thumpd2	0.368007203882863	3.28312772573805	1.00863397002676	0.315230320047411	0.999863599324691
3158	Ranbp1	-0.27929348358918	8.52760265906008	1.00855772011693	0.31524861271355	0.999863599324691
3159	Pibf1	-0.333427423287063	4.08352432079153	1.00847017881485	0.315269615943712	0.999863599324691
3160	Zscan26	0.283699619939757	5.0761021512273	1.0082353659362	0.315325962153678	0.999863599324691
3161	Nfyb	-0.239659996812609	6.01853783889805	1.00810930544462	0.315356217340109	0.999863599324691
3162	Inadl	0.2655146525935	4.91158035136715	1.00784122795326	0.315420569989663	0.999863599324691
3163	Ano2	-1.03648113536144	-2.49581795235536	1.00750129874784	0.315502195531398	0.999863599324691
3164	Plscr4	0.488873572838497	0.768582673407861	1.00729924236905	0.315550727444516	0.999863599324691
3165	Gng2	-0.300133245727458	8.76781133153494	1.00725956555914	0.315560258563522	0.999863599324691
3166	Gata3	-1.06944788143056	3.1616049304179	1.00711720630606	0.315594459046041	0.999863599324691
3167	Evc2	0.272382574375561	5.21941287442487	1.00658598045767	0.315722123942043	0.999863599324691
3168	Gm15417	0.608425563304619	-0.138367501615769	1.00641843842921	0.315762401885854	0.999863599324691
3169	Gm20300	-0.471931805343524	2.03186060173149	1.00626191954221	0.315800035889084	0.999863599324691
3170	Nupr1	-0.717056706715597	0.513148624264131	1.00577320441284	0.31591758223609	0.999863599324691
3171	Sun2	0.239581830857861	6.61546032015889	1.0055687967031	0.315966763614052	0.999863599324691
3172	Rgcc	0.281915200986855	5.18881072376471	1.00539056530794	0.316009655040062	0.999863599324691
3173	Hipk4	0.517355685927506	0.63911557284023	1.0049549192336	0.316114525467135	0.999863599324691
3174	Gnat2	0.654695306342364	-1.40080995683989	1.0045570481018	0.316210342387712	0.999863599324691
3175	Slc14a2	0.522897970891463	2.95718980941856	1.00454721224743	0.316212711579358	0.999863599324691
3176	Zfp937	-0.459787870174545	2.27503432244525	1.00442801584597	0.316241424621179	0.999863599324691
3177	A930015D03Rik	0.503019614514178	0.916096644567467	1.00413517231291	0.316311981762558	0.999863599324691
3178	Sec61a2	0.233263139853234	5.78966083859328	1.00377812055758	0.316398037007747	0.999863599324691
3179	Hyi	0.426474981209383	2.50727708504907	1.00358556763075	0.316444458106305	0.999863599324691
3180	Gstt3	0.770916699610836	-0.162569003999004	1.00344186669356	0.316479107670395	0.999863599324691
3181	Map3k6	-0.605036846648306	1.02176880058042	1.00292766247063	0.316603134729006	0.999863599324691
3182	Tmem201	0.22917980209153	6.84811631244308	1.00270874071512	0.316655958412186	0.999863599324691
3183	Faf2	-0.212560764831638	6.86680231704729	1.00128108450547	0.31700072134832	0.999863599324691
3184	Calcrl	-0.554850839901979	2.5012743653503	1.0011323883349	0.317036658089235	0.999863599324691
3185	Zfp952	-0.357999168954447	4.20767955848364	1.00080913328518	0.31711480047235	0.999863599324691
3186	Gm16907	0.486686633743835	0.994615456050934	1.00058547405458	0.317168881740951	0.999863599324691
3187	Elmsan1	0.269454056548313	5.82173596918193	1.00054792192818	0.31717796310906	0.999863599324691
3188	Psrc1	0.266732328906566	6.30231536374592	1.0005231475949	0.317183954563372	0.999863599324691
3189	Ppp1r13b	-0.31435910262243	5.13321766954551	1.00027534613033	0.317243891331567	0.999863599324691
3190	Tjap1	0.257781782568871	6.21914475067061	1.00014311760643	0.317275880069919	0.999863599324691
3191	She	-0.566882245493584	2.83998598887678	0.999655964049595	0.317393768813474	0.999863599324691
3192	Pltp	-0.363667961762562	4.33923605556518	0.999418300860341	0.317451302975388	0.999863599324691
3193	Tmem86b	0.429360474448222	2.74628393291935	0.999404816150875	0.317454567801184	0.999863599324691
3194	Pacsin3	0.263849823674708	5.07530404393161	0.999404037346633	0.317454756361295	0.999863599324691
3195	Grin2c	-0.717264118618243	-1.10729367019138	0.999339090809663	0.317470481402534	0.999863599324691
3196	Afap1l2	-0.515632037405719	2.55280452612303	0.99928806629673	0.317482836320124	0.999863599324691
3197	Tlr6	-0.8828541175867	-1.05098198156014	0.999066522517845	0.317536487559076	0.999863599324691
3198	Mrpl40	-0.261446548757864	5.28976502579511	0.99885818738327	0.317586950912139	0.999863599324691
3199	Rps23	0.737119960583349	-1.0075035279517	0.998542183480208	0.317663514091603	0.999863599324691
3200	Dusp12	-0.326271018751777	4.11761072352626	0.998262887490466	0.317731203633406	0.999863599324691
3201	Sh3glb2	0.230815214495233	6.4161631641518	0.998076336266791	0.317776426305444	0.999863599324691
3202	Prok1	0.925591872633272	-2.53467638025439	0.998001392654079	0.317794596081652	0.999863599324691
3203	Sh3bp5l	-0.234956571613969	6.18788480094691	0.99773717312655	0.317858665914462	0.999863599324691
3204	Trpc4	-0.533852712483857	1.82605000904664	0.997577303059822	0.317897440577039	0.999863599324691
3205	Usp29	-0.397469822763538	4.1964594295668	0.997575995079622	0.317897757838326	0.999863599324691
3206	Amer2	-0.262375169207851	5.68816567271977	0.997550630862733	0.317903910218563	0.999863599324691
3207	Mgat2	-0.302258001375916	5.52842813418295	0.996743597907084	0.31809974687702	0.999863599324691
3208	Rasl10b	-0.32361090737173	6.00342604652028	0.996628476353198	0.318127695466783	0.999863599324691
3209	Fam228a	0.697705765683583	-0.798557746149044	0.996523316070799	0.318153228529626	0.999863599324691
3210	Nabp1	-0.457066852152011	2.10031701756531	0.996342947906043	0.318197028434555	0.999863599324691
3211	Jmjd7	0.518155217430739	1.68958889320246	0.996162755513838	0.318240793559315	0.999863599324691
3212	Dtnb	0.241788945325936	5.59094017682357	0.995867266493192	0.318312579031827	0.999863599324691
3213	Zfp326	-0.252881570990766	6.0161500498983	0.995827160788309	0.318322323864548	0.999863599324691
3214	Slc12a5	-0.488341591511735	4.6569041014447	0.995810397785299	0.318326397033573	0.999863599324691
3215	Klhdc9	-0.346377265016162	3.79432442773587	0.995713994116963	0.31834982306898	0.999863599324691
3216	Cpeb1	0.55794808813261	-0.0104945982698364	0.995676687539163	0.318358889153103	0.999863599324691
3217	Trim47	-0.562244564680005	1.82926492099375	0.995570566501147	0.318384680085004	0.999863599324691
3218	Tmsb15b1	0.856079403680502	-2.08047007637906	0.995462850640457	0.318410861417054	0.999863599324691
3219	Grin3a	-0.560934472122258	2.80696540023106	0.995419156915139	0.318421482385278	0.999863599324691
3220	Mir93	0.949458128497073	-2.97459914777578	0.994797419782408	0.318572663203453	0.999863599324691
3221	Khnyn	0.281561049476144	5.27916567743533	0.994632762899329	0.318612716748963	0.999863599324691
3222	Mc4r	-0.564166443149861	0.65301270583293	0.99444529174949	0.318658328021491	0.999863599324691
3223	Tceanc2	-0.262943045960428	5.0404021973515	0.994443334607737	0.318658804234522	0.999863599324691
3224	Amigo2	-0.467799983504246	2.58342214583029	0.994287249469449	0.31869678598373	0.999863599324691
3225	Ppm1h	-0.406944479533643	3.73023528517361	0.994180473300439	0.318722772315934	0.999863599324691
3226	Hmga2-ps1	-0.626187050790971	-0.904232251977077	0.993876354044127	0.31879680168728	0.999863599324691
3227	Smim12	-0.321170255888599	4.50842231191061	0.993786173122576	0.318818758064874	0.999863599324691
3228	Ptpn4	-0.314520372224161	4.31111293358398	0.993021423305727	0.319005031816482	0.999863599324691
3229	Slc29a2	0.335465237445486	4.28295410230041	0.992883281103113	0.319038695014716	0.999863599324691
3230	Hint2	0.353089408272815	4.08165108248381	0.992707386786323	0.319081564596116	0.999863599324691
3231	Gm12709	0.828736557766751	-2.00950297503812	0.992582455651171	0.319112017848657	0.999863599324691
3232	2700062C07Rik	-0.354451050216939	3.64373375616577	0.992359282963271	0.319166427997774	0.999863599324691
3233	Ddx11	0.317032586846381	5.40651735457965	0.99226735205815	0.319188844564261	0.999863599324691
3234	Naa60	-0.208540029561283	6.74962621561414	0.992129874227763	0.319222371220143	0.999863599324691
3235	Slc35b3	0.37523265191246	3.29794921857259	0.991521485987861	0.319370794150674	0.999863599324691
3236	Mageh1	-0.300615061794825	5.85857475688063	0.991454172254521	0.319387221640378	0.999863599324691
3237	Herpud1	-0.274026883321955	5.24364018538172	0.991451323036273	0.319387916998519	0.999863599324691
3238	Cdadc1	-0.306349996649895	4.32807718780206	0.991117498336077	0.319469401445715	0.999863599324691
3239	Fastk	0.213778235944562	6.77337735489811	0.990915974327578	0.319518605378384	0.999863599324691
3240	Flt1	0.393458935027014	4.73251029580734	0.990682641340655	0.319575588209733	0.999863599324691
3241	Cse1l	-0.240623414146575	7.58942916187141	0.990120155691166	0.31971300916648	0.999863599324691
3242	Snrpe	0.298990926711409	5.97856889937259	0.989725385323744	0.319809501977967	0.999863599324691
3243	Dok2	-0.529445574446668	1.2016448052523	0.989708009410576	0.319813750012169	0.999863599324691
3244	Dmc1	0.502426366324853	0.614658262399314	0.989662024542134	0.319824992673948	0.999863599324691
3245	Eno3	0.392596463787698	3.35671980021949	0.989154127738921	0.319949200966813	0.999863599324691
3246	Hoga1	0.498337351009254	0.738414656298336	0.989015527977928	0.319983107136898	0.999863599324691
3247	Mlana	1.00412914908365	-3.0714289730622	0.988621787293062	0.320079455156644	0.999863599324691
3248	Htr1f	-0.913115806574437	-2.64823738562145	0.988033491942074	0.320223481654701	0.999863599324691
3249	B830017H08Rik	-0.653392894793303	-0.71053189644507	0.98756249721257	0.320338852065781	0.999863599324691
3250	Hinfp	0.278454110530293	4.6266244242919	0.987131080751805	0.320444575750881	0.999863599324691
3251	Nrg1	0.387140752169684	3.70749713281942	0.986914005293738	0.320497790011881	0.999863599324691
3252	Tnfrsf13c	0.612040858517618	-0.572265777130249	0.986393607075561	0.320625408714314	0.999863599324691
3253	2200002D01Rik	0.603165617044101	-0.819654317576297	0.985927782838308	0.320739700820177	0.999863599324691
3254	Zdhhc4	0.286263815254135	5.38096436762794	0.985884311441964	0.320750369461465	0.999863599324691
3255	Gatad2b	0.260618897008386	5.70224259587244	0.985757347903728	0.320781531209725	0.999863599324691
3256	Hist1h2ah	0.790645086156468	-1.91844265763943	0.984888052971207	0.320994996802953	0.999863599324691
3257	Lrrc3b	-0.672042179000839	0.467793496206397	0.984867847747347	0.32099996065691	0.999863599324691
3258	Pard6b	0.26898241385272	4.81747188747914	0.984620430412261	0.321060752318955	0.999863599324691
3259	Itpr1	0.315966092593581	5.17320566799918	0.984453182867091	0.321101854454681	0.999863599324691
3260	Ndrg3	-0.219050899819448	6.45356763923076	0.984333623483472	0.32113124117196	0.999863599324691
3261	Fam46a	0.538810556163983	3.04066702025393	0.984069165240568	0.321196255423999	0.999863599324691
3262	Gatc	-0.258953309841469	5.96614943429444	0.98383102393845	0.321254814768564	0.999863599324691
3263	Bend6	-0.521211638295363	2.7150737577361	0.983744904371322	0.321275995175975	0.999863599324691
3264	Esf1	-0.310223486076438	5.27018159960914	0.983689025128079	0.321289739205408	0.999863599324691
3265	Ankrd6	-0.307112623422673	5.56917418693623	0.983582945888884	0.321315832530058	0.999863599324691
3266	Slitrk2	0.354774803365218	3.71671574561392	0.983515051115651	0.321332534721468	0.999863599324691
3267	Fbll1	-0.530763325055156	4.14986771743239	0.982585288500715	0.321561372485694	0.999863599324691
3268	Tnrc6a	-0.227026375452139	7.26018376331532	0.982549884237734	0.32157009060016	0.999863599324691
3269	Ccdc122	-0.600438055685472	-0.183687147813935	0.982359034609108	0.321617091686578	0.999863599324691
3270	Rhoj	-0.421445226522144	4.33992745159016	0.980379470769449	0.322105138900478	0.999863599324691
3271	Lactb	-0.362014309682433	3.65486161902607	0.98025711334973	0.322135337264132	0.999863599324691
3272	Wnk3	-0.25683279193989	5.52319968559143	0.979404571177824	0.322345852164217	0.999863599324691
3273	Zfp786	-0.396735942455345	3.57953194331089	0.979297162029678	0.322372387149054	0.999863599324691
3274	Amfr	0.258816357636017	7.50248604865574	0.978852948019693	0.322482158973693	0.999863599324691
3275	Thbs2	0.82743196473146	4.37102458245149	0.97868367697936	0.322524001311472	0.999863599324691
3276	Prkar2a	-0.228404967574029	7.09549215081689	0.978621162002838	0.322539456283684	0.999863599324691
3277	Ddx28	-0.310562273919294	4.44112202834655	0.978304590638999	0.322617734154732	0.999863599324691
3278	Zfp961	-0.29536426579206	4.65276760013415	0.977360048968801	0.322851437769039	0.999863599324691
3279	Tdrkh	-0.257019787850826	5.42182607818893	0.977306493218048	0.322864695512542	0.999863599324691
3280	Fam71e1	0.446447518013988	2.82859179048814	0.976892057270759	0.322967313556335	0.999863599324691
3281	Itfg3	0.263234400969455	4.94920805070562	0.976382083827725	0.323093646607744	0.999863599324691
3282	Dbp	0.428006932514448	2.26231895699034	0.975999393780103	0.323188491243005	0.999863599324691
3283	Rpgrip1l	-0.29751088028257	4.34558970073849	0.97570015496574	0.323262679202221	0.999863599324691
3284	Hells	-0.358593129192615	6.48160101315251	0.975463346699996	0.323321405173074	0.999863599324691
3285	Nanos2	0.691903203054728	-1.55802449779849	0.975100199786825	0.323411489165683	0.999863599324691
3286	Prmt5	-0.231902701419867	7.72891937283078	0.975030268538092	0.323428840456464	0.999863599324691
3287	Akirin1	-0.23390829773676	5.9694499153998	0.97474962910921	0.323498484871806	0.999863599324691
3288	Pcyt1b	-0.293404961707451	5.8929996302238	0.974319351610188	0.323605302424554	0.999863599324691
3289	Fubp3	0.234538278168369	6.68556757688682	0.973778674058011	0.323739593129003	0.999863599324691
3290	Rgl3	0.454356281740283	2.00602779315652	0.973578991386036	0.323789207890711	0.999863599324691
3291	Hdac2	-0.22831842870369	8.45279701428546	0.973401532377792	0.323833309210508	0.999863599324691
3292	Zbtb6	-0.305200808183974	4.44893181901552	0.973354997989943	0.323844875041563	0.999863599324691
3293	Ncln	0.206926294518541	7.04124991646484	0.973120523463933	0.323903160519772	0.999863599324691
3294	2310067B10Rik	0.215526146937708	7.23471642684614	0.972934897124702	0.323949313184373	0.999863599324691
3295	Tfb2m	-0.433593374283345	2.30937924594879	0.972916249450575	0.323953950074696	0.999863599324691
3296	Mmp24	-0.423472683898221	5.75090260251634	0.972089734223573	0.324159557658538	0.999863599324691
3297	Nkpd1	0.813312633880422	-1.91739725623673	0.971918414458701	0.324202197491108	0.999863599324691
3298	Telo2	0.2372651384828	5.49925920645286	0.971710351833908	0.324253992232234	0.999863599324691
3299	Ppl	0.748221992143953	1.99240866863591	0.971413692235359	0.324327861058003	0.999863599324691
3300	Ptrh2	-0.257986452903632	5.54210867417705	0.971383387447235	0.324335408261878	0.999863599324691
3301	Spata2	-0.233376004002894	6.03135699529544	0.970993695720102	0.324432479052995	0.999863599324691
3302	BC022687	-0.425426214975247	3.50740530651575	0.970503301134961	0.324554689129768	0.999863599324691
3303	Sgol2	-0.328684787709433	5.41334353922675	0.970457901114514	0.324566006238801	0.999863599324691
3304	St3gal1	-0.297416057539255	4.79781544605379	0.970363362069097	0.324589574172877	0.999863599324691
3305	Epn1	-0.21899822732212	7.89625611720968	0.970333906453149	0.324596917717638	0.999863599324691
3306	Ppp2r3a	-0.243590303077733	5.69720258024048	0.970148981146437	0.324643026244937	0.999863599324691
3307	Sema3f	0.277803954044581	5.92479043667765	0.970020301233079	0.324675115882238	0.999863599324691
3308	Dnaaf2	-0.280684250568651	5.07142180638017	0.969946513267857	0.324693518695834	0.999863599324691
3309	1700007G11Rik	-0.98403270702147	-1.43482265884819	0.969786237964128	0.324733496314038	0.999863599324691
3310	Mir8091	0.927884736903551	-2.03056197526097	0.969785977243613	0.3247335613511	0.999863599324691
3311	Ppap2b	0.231145145794837	7.41246898107222	0.969725790240176	0.324748575536043	0.999863599324691
3312	Bcan	-0.70434799484852	2.65892859433645	0.969701642093117	0.32475459976474	0.999863599324691
3313	Zfp706	-0.229947891026925	7.02098465620454	0.969451503579748	0.324817010413572	0.999863599324691
3314	Brca1	-0.310872144169621	5.94149955813701	0.968790231476348	0.32498207708163	0.999863599324691
3315	Msh6	-0.289379840854277	6.99755462523873	0.9683370781981	0.325095257211611	0.999863599324691
3316	Nprl3	0.271066908396598	5.29638135365365	0.968240523986101	0.325119379449375	0.999863599324691
3317	Ube2k	-0.206545225921176	6.84544964407475	0.966981468750449	0.325434147350606	0.999863599324691
3318	Fbxo27	0.452121423669032	2.2114393086393	0.966808253608287	0.325477483242965	0.999863599324691
3319	Lcat	0.659629730935889	-0.203402027386131	0.966586860222038	0.325532883743982	0.999863599324691
3320	Crtc3	0.308948000809009	4.66830296733011	0.966488535999183	0.325557491963675	0.999863599324691
3321	Gorab	-0.300413469702061	4.44337741395373	0.966334738536489	0.325595988755715	0.999863599324691
3322	A730090N16Rik	-0.767728594544408	-2.17545308107819	0.965848299093325	0.325717788285768	0.999863599324691
3323	Zdhhc12	0.317645076392017	4.29273251641606	0.965604617205702	0.325778826443445	0.999863599324691
3324	Papolb	-0.790244857648034	-2.14229350243059	0.965448798046126	0.325817864421698	0.999863599324691
3325	Frg1	-0.249866531959011	5.61716925485657	0.965399779595153	0.325830146484616	0.999863599324691
3326	Traf3ip2	0.426996874725424	2.23071441058165	0.965309499960509	0.325852768553381	0.999863599324691
3327	Taf4b	-0.539307214133315	1.04646890217172	0.965083309826304	0.325909455901582	0.999863599324691
3328	Pkhd1l1	-0.853118783828592	1.68723573191692	0.965008320717239	0.325928252413211	0.999863599324691
3329	Parp10	-0.533404089390159	0.291464000059147	0.964913293474301	0.325952073676052	0.999863599324691
3330	Mir6955	0.975831142446689	-2.37252317856749	0.964764992457788	0.325989254120706	0.999863599324691
3331	Wnt9b	0.77180806818323	1.31409196179512	0.96457279723087	0.326037447606355	0.999863599324691
3332	Sbno2	0.249429149169134	5.42926930907617	0.964462943534272	0.32606499796191	0.999863599324691
3333	Rps20	0.330753672540752	7.31670848583403	0.964183280211582	0.326135149014258	0.999863599324691
3334	Gabrb3	-0.351498815387615	5.34588217720603	0.964131007444522	0.326148263388734	0.999863599324691
3335	Folr2	-0.488503260721069	0.955971346066388	0.964018497181923	0.326176492725663	0.999863599324691
3336	Aifm2	0.407441739493041	2.64329521294537	0.963689417177616	0.326259078970311	0.999863599324691
3337	Mir9-2	-0.559488940269565	0.0065558901987951	0.96278187359016	0.326486980555625	0.999863599324691
3338	Ick	-0.206732209889854	6.83090324133053	0.962542385774631	0.326547155697234	0.999863599324691
3339	Mettl4	-0.334377763687845	3.90935934593415	0.962415644201061	0.326579007488711	0.999863599324691
3340	Fam120aos	-0.311179886213816	4.23082437745424	0.962081713746527	0.326662948228051	0.999863599324691
3341	Pigk	-0.275277354650272	5.06429575926435	0.961982535953357	0.326687884245759	0.999863599324691
3342	5430417L22Rik	-0.272875905974329	4.74287072552657	0.961122504479611	0.326904225553168	0.999863599324691
3343	Ica1l	-0.591063883584827	2.81826269556749	0.960598931373703	0.327036023586761	0.999863599324691
3344	Ppdpf	-0.260180962221784	6.11053551251452	0.960163531147771	0.32714567967637	0.999863599324691
3345	Syna	-0.602199797481945	0.0352764854509669	0.959788587494658	0.327240148764311	0.999863599324691
3346	Lhx9	-0.308565800732843	6.1818997154886	0.959683279707519	0.327266688137734	0.999863599324691
3347	Cln6	0.30384795289342	4.60446339503586	0.959472706851983	0.327319764677278	0.999863599324691
3348	Coq5	-0.255686099569955	5.00443428064842	0.959462236250232	0.32732240417241	0.999863599324691
3349	Usp15	-0.244957443987372	5.80488399407316	0.959274106994569	0.327369833787424	0.999863599324691
3350	Uhrf2	-0.215739742174835	6.91515279720754	0.959221734340787	0.327383039175661	0.999863599324691
3351	Depdc1a	-0.543259810622124	2.01673151919336	0.95887665656864	0.3274700657173	0.999863599324691
3352	Zfp790	-0.304459195883117	4.61950590174369	0.958808750605502	0.327487194805588	0.999863599324691
3353	Wwox	0.323221108877439	4.04809884741822	0.958703312566519	0.327513793609299	0.999863599324691
3354	Fchsd1	0.308816521954235	4.16308333194393	0.95761975012379	0.327787309488607	0.999863599324691
3355	Rfx1	0.26643190257406	5.68674433538391	0.957516206669027	0.327813462076213	0.999863599324691
3356	Mdfi	0.373698518602765	4.96663282574634	0.956790063582805	0.327996946166136	0.999863599324691
3357	Zfp605	-0.31265933477845	4.22287796241122	0.956289898162112	0.32812340878026	0.999863599324691
3358	Isca1	-0.283035643783667	5.1342760352238	0.95579989815942	0.328247363908548	0.999863599324691
3359	Pcyt2	0.241136583005102	5.90363731951394	0.955692053491212	0.328274653680347	0.999863599324691
3360	Kcns2	-0.789128022758412	-0.436129836659306	0.955546065696689	0.328311600254109	0.999863599324691
3361	Chrnb1	0.527187395660724	0.45022989914945	0.955536147721752	0.328314110494249	0.999863599324691
3362	Rbm15b	-0.215547210253435	7.69166961664205	0.955510252383078	0.328320664726348	0.999863599324691
3363	Ccdc110	-0.83561948515686	-1.95910610347774	0.954505268309376	0.328575165158325	0.999863599324691
3364	Bsg	0.235368019677903	8.38783682708288	0.954382101789804	0.3286063736492	0.999863599324691
3365	Ifi30	0.331264472129851	4.10087859735927	0.954265898953119	0.328635821258979	0.999863599324691
3366	Nbn	-0.312551311005138	5.18748444858694	0.954184976571723	0.328656330321302	0.999863599324691
3367	Zdhhc5	-0.231768924604584	6.45885608330981	0.953787497037142	0.328757092676302	0.999863599324691
3368	Prpf40a	-0.283483528659836	7.01235972606982	0.953458875802227	0.328840430210713	0.999863599324691
3369	Clec16a	-0.231232274070857	5.99723255016058	0.953260264521603	0.328890811144549	0.999863599324691
3370	Lrrc58	0.242587478560908	6.22042231534446	0.953206250820141	0.328904514358567	0.999863599324691
3371	Rest	0.300946499946068	4.84751516606643	0.95309753661488	0.328932097326852	0.999863599324691
3372	Stmn3	-0.389969779128571	8.50759526254255	0.952727224534669	0.32902607597	0.999863599324691
3373	Gata1	-0.877317346110103	0.80612647566307	0.952560028976736	0.329068518926962	0.999863599324691
3374	Slc38a11	-0.852805826421554	-0.998069598939097	0.952439974252385	0.329098999566937	0.999863599324691
3375	Ddx20	-0.282856327460574	5.20923113485256	0.952375195372532	0.329115447805562	0.999863599324691
3376	Tbcd	0.209505704226618	6.46394981869219	0.952320540800869	0.329129326194106	0.999863599324691
3377	Fam49a	-0.358568367677165	5.56807541498248	0.952308661401162	0.329132342822756	0.999863599324691
3378	Isg20l2	-0.229406214304264	6.31243557148873	0.951379595883557	0.32936838150876	0.999863599324691
3379	Ssc5d	0.47161329912448	2.54073462901724	0.951283909843056	0.329392704309852	0.999863599324691
3380	Arid3a	-0.378325257975265	4.52807140491778	0.950558967995601	0.329577057630656	0.999863599324691
3381	Agbl3	-0.469465094924104	1.86970805267076	0.950509569174589	0.329589624782618	0.999863599324691
3382	Rreb1	0.37458472994881	4.60579989307695	0.950380867392809	0.329622369747113	0.999863599324691
3383	Rcor3	0.289888491364112	4.38545517498506	0.949315851902544	0.329893502469125	0.999863599324691
3384	Fbxo9	-0.286946101052803	4.99173159714051	0.949233942963893	0.329914367207402	0.999863599324691
3385	1810034E14Rik	-0.626790551076087	-1.33330432208031	0.948932509813603	0.329991166660585	0.999863599324691
3386	Rab36	0.323529365510086	3.88110429511157	0.948731949326191	0.330042278843402	0.999863599324691
3387	Wipi1	0.337809327681718	4.03001446252005	0.948436022639804	0.330117714019741	0.999863599324691
3388	Gas2l1	-0.265516951512234	5.32699634285566	0.948178864271881	0.330183285321244	0.999863599324691
3389	Sipa1	-0.273551630764237	5.59402427264026	0.947932112903146	0.330246219290836	0.999863599324691
3390	Usp48	0.212958231507841	6.87496677246145	0.947903823292878	0.330253435579228	0.999863599324691
3391	Inpp5e	0.241426358050114	5.71228133436905	0.947885709114487	0.33025805636581	0.999863599324691
3392	Nek11	-0.540157040695624	0.294092328735399	0.947719629922671	0.330300425890398	0.999863599324691
3393	Zbtb40	-0.287856470616605	4.7990944005459	0.947679042057707	0.330310781619675	0.999863599324691
3394	Trim27	-0.2063731746276	7.02380666362056	0.947647295774928	0.330318881777909	0.999863599324691
3395	Hspb9	0.706579108199896	-1.5530338596437	0.947535180857913	0.330347490346241	0.999863599324691
3396	BC035044	-0.699366407489901	-1.44393497345176	0.947195938604616	0.330434075492457	0.999863599324691
3397	Ccdc171	0.458155526944655	2.71481315679258	0.947067233004087	0.330466933054824	0.999863599324691
3398	Tsc2	0.223759889289163	7.45732528664037	0.946793781406903	0.330536757602519	0.999863599324691
3399	N4bp3	-0.369982451167658	3.84106899787263	0.946625733624082	0.330579677533513	0.999863599324691
3400	Zfp85	-0.469630118246367	1.84315637168475	0.946595198285125	0.330587477151089	0.999863599324691
3401	Zfp422	-0.215787585425963	7.66430715106955	0.946416869266642	0.330633032483375	0.999863599324691
3402	Maged2	-0.238114251771869	7.59305626641204	0.946256767438541	0.330673938676063	0.999863599324691
3403	H2-T23	0.462357259154176	1.54710272873586	0.946255826551413	0.330674179093663	0.999863599324691
3404	1700021F05Rik	-0.300338879589471	4.31203834408822	0.946147156112342	0.330701948374371	0.999863599324691
3405	Sesn1	-0.301833436379499	5.65521086453583	0.946092821138592	0.330715834115785	0.999863599324691
3406	Gm5607	0.311788395917239	5.54499404133774	0.945844187299116	0.330779384402604	0.999863599324691
3407	Sass6	-0.353367754970066	4.31087747874297	0.945798988131827	0.330790938960695	0.999863599324691
3408	Lrba	0.260943521562014	5.27751283919479	0.945383737300453	0.330897117385397	0.999863599324691
3409	Tspo	0.427109965317377	2.49431350228677	0.945137387108768	0.330960129851913	0.999863599324691
3410	Ypel4	0.385623310903066	3.31461997027226	0.945054455571132	0.330981346016094	0.999863599324691
3411	Napb	-0.396724724238526	5.10465876909643	0.944915559562077	0.331016883484554	0.999863599324691
3412	Smim4	0.464911029906355	3.04793068639255	0.944678459819401	0.331077558770423	0.999863599324691
3413	Ercc6l2	-0.293510461520151	4.76672799342471	0.94434799143071	0.331162152374669	0.999863599324691
3414	Pja2	-0.215755500417439	7.49112487721232	0.943976540907244	0.331257270984333	0.999863599324691
3415	Gadd45b	0.413852524537036	2.80214201498423	0.943869011802178	0.331284813121582	0.999863599324691
3416	Scfd2	-0.361835384121892	3.63164381430166	0.943746275747468	0.331316254042213	0.999863599324691
3417	Trem2	0.551437017425133	1.30968434283338	0.943723275129393	0.331322146482504	0.999863599324691
3418	Rnf2	-0.208023071079157	7.01854904815408	0.943574038312448	0.331360382282275	0.999863599324691
3419	Kidins220	-0.27603573971834	8.50941327898455	0.943253373540529	0.331442559332111	0.999863599324691
3420	Rnls	-0.462829467775977	1.98355037777625	0.943153107633294	0.331468260137344	0.999863599324691
3421	Tmprss6	0.841892719743151	-2.41818900503006	0.943014026650325	0.331503914668868	0.999863599324691
3422	Npffr1	-0.899085516080282	-1.73453874670059	0.942789018698825	0.331561608091025	0.999863599324691
3423	Ralgapb	-0.213445052064822	6.79096089563211	0.941390285104575	0.331920552211321	0.999863599324691
3424	Eri2	-0.339982432097696	4.70067149534465	0.941077334998311	0.332000932597352	0.999863599324691
3425	6720489N17Rik	-0.425484966670353	2.6643937213787	0.941066327742043	0.332003760253552	0.999863599324691
3426	Vps13c	-0.306764738563219	4.48545239225717	0.940784120183761	0.332076267570936	0.999863599324691
3427	Rps15a	0.252122461138366	7.97806248792338	0.940780984701753	0.332077073285875	0.999863599324691
3428	Ccnf	-0.298804686313921	7.0807713818867	0.940362512619203	0.332184630126344	0.999863599324691
3429	Itga6	0.249687566921227	6.40138066588271	0.939660119355224	0.332365265588172	0.999863599324691
3430	Tmem145	0.404121027702144	4.84289621003345	0.939612122921446	0.332377613678356	0.999863599324691
3431	Ak3	-0.254098753988494	5.86303600767835	0.93940189868303	0.332431705485017	0.999863599324691
3432	Snap47	-0.281399461697114	7.31846015153458	0.939210339785234	0.332481004823116	0.999863599324691
3433	4932441J04Rik	-0.845095339950798	-1.85020381600744	0.939123859327311	0.332503264510822	0.999863599324691
3434	Shank3	-0.252726719810635	5.34781985793859	0.938671325344487	0.332619777175651	0.999863599324691
3435	H2afz	0.464461851843674	3.36793224918625	0.938584363385525	0.332642173266321	0.999863599324691
3436	Zc4h2	-0.2359079114211	5.92830632848661	0.938549992054774	0.332651025776982	0.999863599324691
3437	Gas2l3	0.29609746775268	4.66800221447416	0.938519604291977	0.332658852561221	0.999863599324691
3438	Camta2	0.256304152854456	5.45291841831739	0.938459678118022	0.332674288087399	0.999863599324691
3439	Stxbp5l	-0.563874457742081	2.25901001182383	0.938445228632858	0.332678010066594	0.999863599324691
3440	6430531B16Rik	0.656552321862281	-0.778581258533393	0.938414668893677	0.332685881998077	0.999863599324691
3441	Lct	-0.532152804003811	0.0546125570845864	0.937506097847379	0.332920035806631	0.999863599324691
3442	Krit1	-0.243859307626653	5.66953858123342	0.937486434737373	0.332925105746094	0.999863599324691
3443	Syt4	-0.542618219425995	5.5972416726966	0.935901396863386	0.333334131294153	0.999863599324691
3444	Fbxo36	0.428801138869306	1.89256777904459	0.935798678981053	0.333360661201824	0.999863599324691
3445	Bnc1	0.703295621307603	0.388781195913564	0.935691145500277	0.333388437899172	0.999863599324691
3446	Hspg2	0.311916314493482	7.23978388454652	0.93542426973818	0.333457387242607	0.999863599324691
3447	Mir6988	1.08481556931158	-2.8047298914043	0.935403179640881	0.333462836838147	0.999863599324691
3448	Notum	0.555528814155063	0.575900692616222	0.935218602024202	0.333510536019533	0.999863599324691
3449	Ctdspl2	0.235808275898313	5.88068488706937	0.935121712419772	0.333535578209734	0.999863599324691
3450	4933408B17Rik	0.581312251618009	0.610554647303562	0.934737010261506	0.333635033516718	0.999863599324691
3451	Dst	-0.24494287954434	6.91940226007362	0.934715154842124	0.333640684887993	0.999863599324691
3452	Dync1h1	0.271919976560798	9.42090532879307	0.934710508256217	0.333641886418001	0.999863599324691
3453	Popdc2	-0.68974719682768	-1.06580754316095	0.934340832947075	0.333737496837975	0.999863599324691
3454	Gsx1	-0.589393924296609	3.1821740320134	0.934063007442123	0.333809375905295	0.999863599324691
3455	Jakmip3	-0.581007578089448	-0.0381399155516237	0.93389724866895	0.333852270894658	0.999863599324691
3456	0610010F05Rik	-0.236048563291753	6.21525107433672	0.933795042916671	0.333878723327833	0.999863599324691
3457	Lyrm2	-0.279819378673516	5.42844144893315	0.933369525539206	0.333988883917955	0.999863599324691
3458	Chga	-0.358133238364979	5.55338836798988	0.933054150794547	0.334070561427135	0.999863599324691
3459	Ostf1	-0.384118354492482	4.14260458860247	0.932851010467363	0.334123185971745	0.999863599324691
3460	Lrrc7	-0.360460427601129	3.37899542138936	0.932400033852237	0.334240053373157	0.999863599324691
3461	Ash2l	-0.212008630736683	7.36604563622825	0.932378864905758	0.33424554049797	0.999863599324691
3462	Mx2	0.590988870973536	-1.21055069555844	0.932195795746999	0.334292998203801	0.999863599324691
3463	Ifnar1	-0.210585328912712	6.74416436177031	0.93213280374443	0.334309329939469	0.999863599324691
3464	Ckb	0.302663357088365	10.3174259593046	0.931878256609821	0.33437533642449	0.999863599324691
3465	Gja3	-0.883071661814947	-1.65057162568964	0.931845314866504	0.334383879803586	0.999863599324691
3466	Ncstn	0.202150838340039	7.14019978175961	0.931703675609812	0.334420617002116	0.999863599324691
3467	Loxl2	0.360723180576706	5.99212426834812	0.931642307229218	0.334436535891195	0.999863599324691
3468	Gramd1c	0.472372288796934	1.01897767552661	0.931371333836321	0.334506838195742	0.999863599324691
3469	Cdh10	-0.38551369929576	3.20390006355895	0.931080439014062	0.334582330973844	0.999863599324691
3470	4930429F24Rik	-0.689461951359834	-0.440142539435269	0.930875445569823	0.334635544379206	0.999863599324691
3471	Iqsec1	0.220934600055575	7.21832367932289	0.930865318234222	0.334638173585883	0.999863599324691
3472	Igf2bp3	-0.268078138088132	7.24268577110513	0.930732474528398	0.334672664341308	0.999863599324691
3473	Cpxm1	0.306856470207293	4.8764798372728	0.930541614911057	0.334722226325074	0.999863599324691
3474	Ptgs1	-0.481991713450748	1.5399314359917	0.930268587923299	0.334793142402169	0.999863599324691
3475	Zfp324	-0.301639671506799	4.89165801729364	0.929601629521024	0.334966462793911	0.999863599324691
3476	Tap1	0.478062656429464	1.41931832203092	0.929189841435296	0.335073532790911	0.999863599324691
3477	Bmx	-0.926243364644479	-2.20928489031188	0.928873383852737	0.335155846785405	0.999863599324691
3478	Hif1a	-0.226295547359734	7.50996761033366	0.928840963208728	0.335164281268286	0.999863599324691
3479	Srebf2	0.232696552659087	8.97415205370574	0.92846193808964	0.335262908669984	0.999863599324691
3480	Ankrd13c	-0.270663603814845	4.99612490856756	0.928440100005973	0.335268592414073	0.999863599324691
3481	Notch4	-0.26378926980372	4.75952230424326	0.92843600999641	0.335269656925091	0.999863599324691
3482	Nup188	0.221413152129327	7.80450478086003	0.927269855486159	0.335573357718311	0.999863599324691
3483	Cd93	-0.377870385187813	5.21421636441841	0.92724180581115	0.335580667208169	0.999863599324691
3484	Slc39a7	0.202177121176892	7.55413819851408	0.926886662662184	0.335673232709346	0.999863599324691
3485	2810417H13Rik	-0.245739014456237	6.82564501390399	0.926594652056352	0.335749368771111	0.999863599324691
3486	Eln	0.394740631073848	4.2774635993881	0.925626383973082	0.336001991230301	0.999863599324691
3487	Prrc1	0.222559452232178	6.3355538788786	0.925454432236144	0.336046880278364	0.999863599324691
3488	Bspry	0.604876863564342	-0.7070832359098	0.924650303029808	0.336256909727164	0.999863599324691
3489	Marcksl1	-0.261389380708122	10.3547241898061	0.924140920687137	0.33639004559263	0.999863599324691
3490	Rab25	0.558839712343685	-0.683781186067421	0.923744755230015	0.33649363908783	0.999863599324691
3491	Trpv2	-0.441062723858904	3.14600309497487	0.923489046164949	0.336560527270251	0.999863599324691
3492	Poldip3	-0.201889557602924	7.26201684182175	0.923270688387639	0.336617659232561	0.999863599324691
3493	Fam13c	-0.282315007088502	4.58724568309378	0.923268674268765	0.33661818627479	0.999863599324691
3494	Trp63	0.771933230804079	2.03997272198074	0.923206885371535	0.336634355350314	0.999863599324691
3495	Hnrnpu	-0.294391053408871	10.0379685643667	0.922690340151462	0.336769566938962	0.999863599324691
3496	Prmt8	-0.316765762786555	5.18239379331135	0.922598992243621	0.336793485865765	0.999863599324691
3497	Pmvk	-0.229588812970327	5.74326079745197	0.92249010016754	0.336822001607215	0.999863599324691
3498	Zfp709	-0.467837243973062	1.97988497622094	0.922353749127252	0.33685771263402	0.999863599324691
3499	Armc6	-0.340899573105543	5.09639410924571	0.922089293199566	0.336926989445177	0.999863599324691
3500	Eml3	0.302093264913379	4.64742502447705	0.921919448180237	0.336971492076185	0.999863599324691
3501	Acot4	0.913881310472912	-2.67000372700336	0.921481672664932	0.337086233934715	0.999863599324691
3502	Lcor	-0.334280267857867	4.06361388988914	0.921473312171436	0.337088425746805	0.999863599324691
3503	Slc10a3-ubl4	-0.814511551083145	-2.43213323465142	0.921228063268897	0.337152729437271	0.999863599324691
3504	Stk4	-0.218359787655239	6.67660595421395	0.920806780164753	0.337263227279766	0.999863599324691
3505	Mdn1	-0.283436668727281	6.10419281558488	0.920782868729681	0.337269500437634	0.999863599324691
3506	Gm19897	0.951611725014225	-2.37852527234452	0.920749023777114	0.337278379918309	0.999863599324691
3507	Pdlim3	-0.897900537592945	3.42957424695395	0.920739402407364	0.337280904215048	0.999863599324691
3508	F2rl3	-0.580926539441253	-0.356156358503423	0.919829492074876	0.337519746060288	0.999863599324691
3509	Ado	-0.26557050583755	5.50038628826583	0.919795618043665	0.337528642014197	0.999863599324691
3510	Fgd6	-0.333954238544138	4.51711746783004	0.919587733851332	0.337583243177522	0.999863599324691
3511	Cacng2	-0.523553076302362	3.05307052533051	0.919308413160021	0.337656625923751	0.999863599324691
3512	Tyw3	-0.318118904922848	3.85006017890528	0.918502982821997	0.337868347325356	0.999863599324691
3513	Tlr12	-0.51605932342046	0.913435938540109	0.918173410856301	0.337955032414769	0.999863599324691
3514	Mrpl4	0.242525461795792	5.54868002328796	0.917971463429247	0.338008164030158	0.999863599324691
3515	Npas2	-0.571442895726879	-0.327419933646256	0.917771107542957	0.338060887995294	0.999863599324691
3516	Tcea1	-0.314537005523405	4.76754088202595	0.917698708067405	0.338079942745395	0.999863599324691
3517	Cbx2	-0.251012911603939	7.29127880002965	0.916978629465859	0.338269538049076	0.999863599324691
3518	Utp6	-0.226424995599002	6.76544443759407	0.916904682752886	0.338289016155644	0.999863599324691
3519	Runx1	0.602018927019412	1.08679298391075	0.916434613734618	0.338412870997749	0.999863599324691
3520	Lonp2	-0.216979431621495	6.33968571368047	0.915048071576663	0.33877855510548	0.999863599324691
3521	Rrad	-0.537801091528919	0.133602204000676	0.9148170835197	0.338839527038301	0.999863599324691
3522	Pbxip1	0.265685334084917	4.96075234109919	0.914749626017002	0.3388573359966	0.999863599324691
3523	Id1	0.382878036149638	4.9935721982702	0.914555549799566	0.338908579641909	0.999863599324691
3524	Pikfyve	-0.260150238132812	5.2710840911166	0.914380927693132	0.338954695545375	0.999863599324691
3525	Dram1	0.537525507741565	-0.254468117597595	0.914369476560225	0.338957719966404	0.999863599324691
3526	4932411E22Rik	0.450950149960187	1.53211390278145	0.91425425760788	0.338988153088656	0.999863599324691
3527	Rab38	0.517239246366443	0.697515194802201	0.914222724821359	0.338996482576515	0.999863599324691
3528	Snora78	0.778662566650489	-1.55187961482642	0.914011261177619	0.339052348489986	0.999863599324691
3529	Cnih2	-0.309683982311787	7.65722990417616	0.913682642759568	0.339139189705113	0.999863599324691
3530	Aven	-0.353865697576348	3.38640178251229	0.913619407686526	0.339155903732837	0.999863599324691
3531	Prom2	0.669471669702656	0.790914687630896	0.913467279154835	0.33919611823946	0.999863599324691
3532	Tulp1	0.504281464342908	1.62395451334049	0.913181217929544	0.339271754618241	0.999863599324691
3533	Zfp850	-0.379153921211478	3.37976742797333	0.913034016499218	0.339310684430905	0.999863599324691
3534	Nxpe4	0.380390325828318	3.04357927082035	0.912494730997949	0.339453358554472	0.999863599324691
3535	Mc1r	0.625761805246714	-1.26672488839469	0.912379536984537	0.339483844894819	0.999863599324691
3536	Snca	-0.328143131490186	4.39885579642502	0.911732046435666	0.33965527315234	0.999863599324691
3537	Gjc3	-1.03304999175436	-2.85914291542535	0.911305733599006	0.339768206403928	0.999863599324691
3538	Steap3	-0.632848259524426	2.33010501357031	0.911042751239307	0.33983789745201	0.999863599324691
3539	Imp4	-0.269311047154929	5.79853676928395	0.910703692265251	0.339927777384725	0.999863599324691
3540	Gm10433	-0.551553565068628	0.12199485405889	0.910461321293095	0.339992046236671	0.999863599324691
3541	Aph1b	-0.260010605459964	4.90531966641237	0.910003245636407	0.340113557556706	0.999863599324691
3542	Rap2c	-0.226958113079898	5.86524671006155	0.909999961337336	0.340114428976352	0.999863599324691
3543	Serpinc1	0.752686856178846	-1.54024755564025	0.909463509817089	0.340256805421776	0.999863599324691
3544	Rbm34	-0.26251182870158	4.70261650312124	0.909448448422868	0.340260803935067	0.999863599324691
3545	Ccdc155	0.498180462609457	0.742723287189334	0.908911748168339	0.340403328907545	0.999863599324691
3546	Gpr98	0.313316851332904	5.91235921578477	0.908906523778725	0.340404716680046	0.999863599324691
3547	Tmem126b	-0.391182543478044	3.28861581523732	0.908743051381997	0.340448144259119	0.999863599324691
3548	Smc6	-0.252907806272075	6.80988537893936	0.908566340327384	0.340495097166308	0.999863599324691
3549	BC037704	-0.475611756572547	0.811197280099227	0.908236782187689	0.340582685503811	0.999863599324691
3550	Ptpn23	0.248245788356877	7.04933146228674	0.907881399558278	0.340677171334262	0.999863599324691
3551	Kcnk6	-0.615929094324756	1.33121415819379	0.907265997552404	0.340840872174913	0.999863599324691
3552	Zfhx3	-0.261200309441714	5.81231597637157	0.907008992308747	0.340909268550566	0.999863599324691
3553	Fam81a	-0.444108778505638	2.70607190101503	0.906804753047275	0.340963635582828	0.999863599324691
3554	Gabrd	-1.01915211898411	-2.70368685155369	0.906449307209077	0.341058280569341	0.999863599324691
3555	Gm15787	0.838452559595514	-2.15415530915191	0.906280084059032	0.341103352250609	0.999863599324691
3556	Slc6a4	-0.611305120408858	-0.193392977153852	0.906274568663667	0.341104821381658	0.999863599324691
3557	Marcks	-0.271297104979162	9.76803821448015	0.90607830424824	0.3411571057104	0.999863599324691
3558	Cdc42se1	-0.209466879149054	7.13294658164809	0.905835343441623	0.341221844788912	0.999863599324691
3559	Fxyd5	-0.463761970510709	3.23711500222163	0.905612048903933	0.341281358207782	0.999863599324691
3560	4632415L05Rik	-0.238004946125691	5.17572239034048	0.905524069736397	0.341304810633057	0.999863599324691
3561	Lrrc49	-0.204837843679396	6.59448260180054	0.905143956313156	0.34140616164172	0.999863599324691
3562	Ube2w	-0.272718014487736	4.81091820300175	0.904861345327603	0.341481541506413	0.999863599324691
3563	Ric8b	-0.235898872346322	5.78294594724446	0.904709486668284	0.341522055511227	0.999863599324691
3564	Dbil5	0.701293005080543	-2.0719668689067	0.904520106454534	0.341572588876209	0.999863599324691
3565	Spns1	0.213924619924606	6.22033375215054	0.904485346757117	0.341581865091967	0.999863599324691
3566	Fam122a	-0.271391196817492	4.99227627239837	0.90443347545148	0.341595708462353	0.999863599324691
3567	Cmpk1	-0.23874377222405	6.35397917256377	0.904157914472819	0.341669262622304	0.999863599324691
3568	Aqp4	0.550422501497189	-0.264988087855777	0.904138435362263	0.341674462894804	0.999863599324691
3569	Fras1	0.296195548394637	5.54411891494438	0.904093713212021	0.341686402620127	0.999863599324691
3570	Ckap2l	-0.274212186940403	6.98238153976981	0.903876651733427	0.34174436073885	0.999863599324691
3571	Cct8	-0.226121060038832	8.45640205333568	0.903426517207734	0.341864594502388	0.999863599324691
3572	Slc6a7	-0.846861177814811	0.350107961059623	0.903318679321014	0.341893407146228	0.999863599324691
3573	Mkrn2	0.255964037127638	5.48828802792458	0.903222660433059	0.341919064688314	0.999863599324691
3574	Capn7	-0.225061104503471	6.04434204011547	0.902928776051674	0.34199761069157	0.999863599324691
3575	Dpp6	-0.368917569631372	5.85184913593377	0.902636940657663	0.34207563313945	0.999863599324691
3576	Col14a1	0.657742943581148	2.65902988594535	0.902518771521983	0.342107232587506	0.999863599324691
3577	Kbtbd7	-0.29513690180489	4.73892536178753	0.902189962187427	0.342195179760538	0.999863599324691
3578	Setbp1	0.223346224281463	7.68816388199863	0.90198014926014	0.342251314703433	0.999863599324691
3579	Htatsf1	-0.227576893367883	6.34139601970445	0.901589559358015	0.342355849173128	0.999863599324691
3580	Kcnj15	-0.811783091288315	-0.135824877252088	0.901326899348676	0.342426169689661	0.999863599324691
3581	Pspc1	-0.209828371797723	6.99707085653426	0.90123354996993	0.3424511662967	0.999863599324691
3582	Grp	-0.618049411000355	-0.342090411981821	0.900647682251407	0.342608103096846	0.999863599324691
3583	Rsad2	0.596187064556698	-0.0378561522241103	0.900325717508713	0.342694389334227	0.999863599324691
3584	Ufsp2	-0.250499018000382	5.14863484879955	0.899421805197832	0.342936793731563	0.999863599324691
3585	Ccdc25	-0.233840749887976	5.58563819218993	0.899362282401185	0.342952764226392	0.999863599324691
3586	Dnal1	-0.26668113288433	4.88925212525215	0.899327253787702	0.342962163183588	0.999863599324691
3587	Col4a1	-0.384610870217401	8.90373023302025	0.899281008743646	0.342974572291414	0.999863599324691
3588	Olig2	0.318753739345865	5.92326027377131	0.899006836463371	0.343048154426214	0.999863599324691
3589	Aass	0.478906438186621	1.54022690604933	0.898408565076815	0.343208792016349	0.999863599324691
3590	Itpk1	0.230371287771719	5.9960835682209	0.898168968017647	0.343273152995004	0.999863599324691
3591	Arl4c	-0.261944982368712	6.67718129805434	0.898090625627219	0.34329420099936	0.999863599324691
3592	Piwil1	-0.830359692634418	-2.67450202382698	0.897691479174797	0.343401465485824	0.999863599324691
3593	Papola	-0.223296584940914	8.29211854294084	0.89769112782588	0.343401559925391	0.999863599324691
3594	Rabggta	0.258744172361624	4.89415678561822	0.897682402355088	0.34340390526814	0.999863599324691
3595	Mtmr7	-0.250349227436449	4.90942658219254	0.897665802185626	0.343408367332033	0.999863599324691
3596	Gltscr1	0.264351021064297	6.61820354403032	0.897636665804697	0.343416199272316	0.999863599324691
3597	Zfp672	-0.259218694444641	5.14602675877744	0.897544962745545	0.343440850884179	0.999863599324691
3598	Mip	-0.527441155071352	0.266717312584147	0.897114113854844	0.343556703657695	0.999863599324691
3599	Ncapd2	0.263932950498024	9.13781406427594	0.897014359427089	0.343583534570774	0.999863599324691
3600	Galnt10	-0.261890535457795	5.38682285052122	0.896875855553802	0.343620792601549	0.999863599324691
3601	Phka1	0.313940735091714	3.89028756075779	0.896084468187329	0.343833783312437	0.999863599324691
3602	Skap1	0.480621731187481	0.867465316551441	0.895950301515878	0.343869910053878	0.999863599324691
3603	Cyp2s1	0.59780695203756	-0.127745375929739	0.895569443136698	0.343972490834291	0.999863599324691
3604	Krr1	-0.230102617309275	5.80349604311039	0.894685991881573	0.344210599754621	0.999863599324691
3605	Carns1	-0.434918287203052	1.92721666239574	0.894269962740433	0.344322805623339	0.999863599324691
3606	Tbce	0.250226699704938	5.12895616974705	0.894026104511696	0.344388598820533	0.999863599324691
3607	Tmem184c	-0.223943782468524	5.69208427974626	0.893769611182963	0.344457819321794	0.999863599324691
3608	Ubr4	0.229700196100137	7.88584692235598	0.89270850672164	0.344744382240642	0.999863599324691
3609	Zfp61	0.248430493035054	4.8406568971672	0.892684958366328	0.344750745388881	0.999863599324691
3610	St8sia2	-0.266049534347877	7.86132143388145	0.892440315081558	0.344816861378308	0.999863599324691
3611	Snhg5	0.270276016001099	5.20515037486579	0.891664226045059	0.345026716606052	0.999863599324691
3612	Rhob	-0.267269800077319	7.48346092676565	0.891558073078656	0.345055433902709	0.999863599324691
3613	Syngr3	-0.39772780004279	4.67104924890488	0.891513910220681	0.345067382122847	0.999863599324691
3614	Hist1h4i	0.483812621503072	3.03044777844209	0.891485463519455	0.345075078647813	0.999863599324691
3615	Hhatl	-0.766134135168023	-2.24861784715416	0.890988436820515	0.345209591430002	0.999863599324691
3616	Med24	0.211669957765101	7.65456291364773	0.890872006312804	0.345241111848319	0.999863599324691
3617	Phf1	0.253661955082308	5.00698702862895	0.890772915564867	0.345267941062573	0.999863599324691
3618	Rgp1	0.208681977959768	6.63399464620306	0.890677943832195	0.345293657685221	0.999863599324691
3619	Gm6525	0.955447968932192	-2.61706287356546	0.890403370135608	0.345368021845191	0.999863599324691
3620	Pon3	-0.526770708235468	1.19001231855543	0.890286107893846	0.345399787166808	0.999863599324691
3621	Cdk13	-0.213206653105046	6.79680616122851	0.889306112006153	0.34566541423449	0.999863599324691
3622	Pinlyp	1.00560924290068	-2.42293323495202	0.889022731456134	0.34574227584283	0.999863599324691
3623	Ankrd28	0.218549639813785	6.27141338745127	0.88901636964534	0.345744001629126	0.999863599324691
3624	Sord	0.292705850831545	4.30166681095505	0.889006375989901	0.345746712659682	0.999863599324691
3625	Manea	-0.292102629089822	4.56487620206148	0.888698865926783	0.345830146575777	0.999863599324691
3626	Ampd3	-0.485799745667746	1.72190586749983	0.888156663165434	0.345977323967198	0.999863599324691
3627	Zfp280c	0.278016261227414	5.23922382615621	0.887972368046272	0.346027368988967	0.999863599324691
3628	Entpd2	0.638808430560096	-1.21801312118855	0.887946055475109	0.346034514922167	0.999863599324691
3629	Sall3	0.231970682431406	6.01600584967643	0.887576526636167	0.346134892194603	0.999863599324691
3630	Eif5a2	-0.321460882676039	4.15161028790197	0.887398652364624	0.34618322328302	0.999863599324691
3631	Trak2	-0.22955622211883	6.02666333157845	0.887369608959917	0.346191115676841	0.999863599324691
3632	Neu1	0.271485849789502	4.5936666515818	0.887012897754026	0.346288069974338	0.999863599324691
3633	Ccdc84	0.387474264372735	3.03110246525048	0.886926026135853	0.346311687297496	0.999863599324691
3634	Cd248	-0.528058768769811	5.52267890085322	0.886838054873309	0.346335605799277	0.999863599324691
3635	Rnf165	0.24321575536773	7.68166797895967	0.886268461195982	0.346490526776226	0.999863599324691
3636	Gnptg	0.259370704370218	5.30206823563707	0.885913965325216	0.346586991777298	0.999863599324691
3637	Myom3	0.848856732925833	-2.87865766247604	0.885886245011615	0.346594536530965	0.999863599324691
3638	Tcf3	0.237127964611593	9.15614771368607	0.885279697726673	0.346759678787009	0.999863599324691
3639	AI118078	-0.501047142730374	2.06968022412974	0.885038402545185	0.346825404940171	0.999863599324691
3640	1700048M11Rik	0.680672707572183	-1.65678642421239	0.884958384769253	0.346847204631361	0.999863599324691
3641	Spag17	0.556682380023375	-0.703892912843938	0.883998214509663	0.347108934165329	0.999863599324691
3642	Wnt11	0.772576597063556	2.18389503515253	0.883964240709947	0.347118199872743	0.999863599324691
3643	Uhrf1bp1l	0.237589236161513	5.85839074142938	0.883853292768178	0.347148461149366	0.999863599324691
3644	Col17a1	0.606888857563359	1.80985798139961	0.883556675112221	0.347229381790669	0.999863599324691
3645	Ccng1	-0.254481987394642	5.19095351581718	0.883478132973075	0.347250813256212	0.999863599324691
3646	Pphln1	-0.216158852957403	6.26863584712768	0.883468861728062	0.347253343180526	0.999863599324691
3647	Pih1d2	-0.482527878740958	0.857909488904856	0.883296278799717	0.347300441932533	0.999863599324691
3648	AF529169	-0.604202725154247	-0.402601703291395	0.882950295071905	0.347394888741633	0.999863599324691
3649	Ptpn21	0.270656073705218	5.18795286162354	0.882713730956567	0.347459486189772	0.999863599324691
3650	Vipr2	0.400573963713848	3.03282354013632	0.882615000840207	0.347486450777604	0.999863599324691
3651	Samd4b	0.235363422960161	7.4589681288071	0.882048090468629	0.347641336973926	0.999863599324691
3652	Cdc27	-0.242413175057422	6.87799586289627	0.881968295802494	0.347663145281954	0.999863599324691
3653	Zfp658	-0.312822516964021	4.10840445686015	0.8818966451793	0.347682729361711	0.999863599324691
3654	Cetn2	-0.268131647857985	5.16801294848782	0.881496733826495	0.347792063603012	0.999863599324691
3655	Vps53	-0.218087337555794	5.88256440622129	0.881487955976681	0.347794463957085	0.999863599324691
3656	Ezr	0.265743932271815	7.84116203954173	0.881431953025654	0.347809778819086	0.999863599324691
3657	Abcb7	-0.247338947369952	5.14842273396803	0.881356659605839	0.347830370396978	0.999863599324691
3658	BC005624	-0.228901335037876	5.76053358198423	0.88118295504789	0.347877882201811	0.999863599324691
3659	Zfp110	-0.263584082626589	4.8831809145832	0.880638420760773	0.348026880751489	0.999863599324691
3660	Mien1	-0.317131786570362	5.84704922301028	0.880188374676607	0.348150090309041	0.999863599324691
3661	Trmt13	0.44917367057984	1.76936276926072	0.880115200588783	0.348170128848463	0.999863599324691
3662	Nebl	0.493903738649104	1.96494364068889	0.880063877645076	0.348184184441665	0.999863599324691
3663	Ivd	0.215696420475671	6.01825319166565	0.879795668352275	0.348257650300578	0.999863599324691
3664	Zfp39	-0.331286543843914	3.8396858902125	0.879264837845376	0.348403113451191	0.999863599324691
3665	Krt1	-0.481687847787072	2.17295515686976	0.878587762237531	0.348588771848842	0.999863599324691
3666	Cd247	0.477254891284806	0.766121146099234	0.878433732795786	0.348631026457472	0.999863599324691
3667	Myo9a	-0.226140896347879	6.11940607057243	0.878392492911388	0.348642340898836	0.999863599324691
3668	Caprin1	-0.267699472565966	9.6734268242484	0.878349287979972	0.34865419499929	0.999863599324691
3669	Gm9866	-0.816210701619382	-2.05155936996853	0.878280819060728	0.348672981880315	0.999863599324691
3670	Lenep	0.413955307781061	2.42772693356069	0.877848609358139	0.348791605723807	0.999863599324691
3671	Srgap3	0.216048324104004	8.34272747771967	0.877823720662576	0.348798438320173	0.999863599324691
3672	Thbs4	-0.517647990111276	2.04890921865034	0.877712583934045	0.348828950471708	0.999863599324691
3673	Phf21a	0.204006753264178	7.28523391449813	0.877411731607332	0.34891156649726	0.999863599324691
3674	Mrpl42	-0.239307636634068	6.08812143560064	0.876996413327092	0.3490256593278	0.999863599324691
3675	Mocs1	0.292059071418427	4.09192175022732	0.876558391782265	0.349146043967323	0.999863599324691
3676	Rps18	0.369533742359582	4.65222177407906	0.876484031659807	0.349166486503939	0.999863599324691
3677	Aftph	-0.21912635902184	5.80758208087231	0.876427865522793	0.34918192836297	0.999863599324691
3678	Fam150b	-1.01061738598306	-0.0649109823057741	0.876270602681695	0.349225169863886	0.999863599324691
3679	Leprel1	0.413571098663324	2.89658411653069	0.87589447005141	0.349328622048025	0.999863599324691
3680	Gnb3	0.547254386818489	-0.633403341751147	0.874954006898876	0.349587471135062	0.999863599324691
3681	Cnot6	-0.213105147743985	7.61374293295752	0.874877969078142	0.349608410859305	0.999863599324691
3682	Sp8	0.290301830899815	5.1580524072485	0.874110473873877	0.349819863579305	0.999863599324691
3683	Noc3l	-0.257419889513317	5.07783142552032	0.874107947425614	0.349820559928734	0.999863599324691
3684	Rcan2	-0.245997438285674	5.85459740781007	0.873771476187343	0.34991331628537	0.999863599324691
3685	Fign	-0.330384144656612	4.13903329012814	0.873730408632857	0.349924639832002	0.999863599324691
3686	Wdr65	-0.477733142437048	0.830364051595918	0.873712407670703	0.349929603390024	0.999863599324691
3687	Fkrp	-0.251614325922224	5.75967946387378	0.873647352268414	0.349947542466864	0.999863599324691
3688	Ywhab	-0.213520375414364	8.68916430837404	0.87340616577265	0.350014060748723	0.999863599324691
3689	Clnk	-0.705644919899902	-1.71954835275504	0.873166649776596	0.3500801353432	0.999863599324691
3690	March1	-0.531626337108279	2.875404375508	0.872784339886138	0.350185637261795	0.999863599324691
3691	Mettl14	-0.25588203129265	5.85364719391557	0.87227598662448	0.350325989048731	0.999863599324691
3692	1700125H20Rik	0.676451258782106	-1.4227567435385	0.871087348458966	0.350654460445736	0.999863599324691
3693	Apip	-0.286683023120242	4.33110040134089	0.870919557680548	0.350700861967157	0.999863599324691
3694	Ddx19b	0.229949061746232	5.57738029153065	0.870767650139342	0.350742878289061	0.999863599324691
3695	St18	-0.234727360203525	5.88207016335678	0.87073290976106	0.350752488142776	0.999863599324691
3696	9430021M05Rik	-0.694220430471811	-0.136985107940523	0.870462358809295	0.35082733998934	0.999863599324691
3697	Tnfrsf8	-0.933408792958286	-2.89930471055305	0.870346165667179	0.35085949318726	0.999863599324691
3698	Il33	0.557376529839749	-0.695121024820615	0.870280135273088	0.350877767038407	0.999863599324691
3699	Sh3glb1	-0.195075220207705	7.10658080856571	0.86958703192559	0.35106966101907	0.999863599324691
3700	U2af1	-0.351309989334505	5.10727727315753	0.869080092699164	0.351210103781809	0.999863599324691
3701	Rfx2	0.264225595403725	4.68179077733678	0.868546110874062	0.351358121260388	0.999863599324691
3702	Ica1	-0.358576332322892	3.60103258939928	0.86815324368985	0.351467076661749	0.999863599324691
3703	Zwint	-0.207701122728801	7.44684157720423	0.868013007012024	0.351505980205984	0.999863599324691
3704	Kcnh1	-0.495884865625115	1.75327666866853	0.867965297458479	0.351519216817416	0.999863599324691
3705	Slc35f5	0.308461002699866	4.37382490996712	0.867700269502388	0.351592758952603	0.999863599324691
3706	St6gal2	-0.351696294771322	3.22678336947668	0.86761596838079	0.351616155918107	0.999863599324691
3707	Tunar	-0.564656083911803	2.82664826608023	0.867464978089423	0.351658067127888	0.999863599324691
3708	Ring1	0.240064812516604	5.56475262654784	0.867405001180423	0.351674717140358	0.999863599324691
3709	Caps2	0.64146648645326	-1.35553342327875	0.867156142556388	0.351743813532477	0.999863599324691
3710	Sel1l	-0.200217667313642	6.94974057418578	0.867042185466676	0.351775460262411	0.999863599324691
3711	Scpep1	0.27535763424749	5.07021380766946	0.867001326299158	0.351786808102312	0.999863599324691
3712	Rab6a	-0.197839106431578	7.61648949933746	0.865652366085941	0.352161736120091	0.999863599324691
3713	Dhx36	-0.220470718412522	6.78568863873729	0.865331889606352	0.352250889013358	0.999863599324691
3714	Tox3	0.208083666580231	6.92709869823701	0.865290608318681	0.35226237523458	0.999863599324691
3715	Rph3al	0.428422019394355	1.98099692790615	0.864901940989856	0.352370544185151	0.999863599324691
3716	Shh	-0.710390223464122	3.20535370999623	0.86478162358604	0.352404038583424	0.999863599324691
3717	Dfna5	-0.360536728365767	3.76603571119834	0.86441838732088	0.352505183986412	0.999863599324691
3718	Cers2	0.214026599762399	6.17009496029785	0.864415465628269	0.352505997710564	0.999863599324691
3719	Mcm3ap	-0.203195151083542	6.71051162825374	0.864204266015815	0.352564825962869	0.999863599324691
3720	Pet112	-0.3114436144337	3.87323474124078	0.864145293475413	0.352581254766536	0.999863599324691
3721	Prr22	0.544269533036249	0.696575894593301	0.864062932483828	0.352604200966427	0.999863599324691
3722	Chac1	-0.492581506295101	1.06259224677246	0.863878486791146	0.352655595889359	0.999863599324691
3723	Prpf38a	-0.237451366726252	5.89787520287547	0.863757727978552	0.352689250303123	0.999863599324691
3724	Asphd2	0.26386293339593	6.09856705702473	0.863725374452443	0.352698267689629	0.999863599324691
3725	Fam118b	-0.253146926121634	5.53630021064247	0.863287010468923	0.352820476979801	0.999863599324691
3726	Slc14a1	-0.617553292094537	1.24841185939908	0.862972246992411	0.352908263972666	0.999863599324691
3727	Mypn	0.93045249215085	-2.97615890183861	0.86144787035235	0.353333832350718	0.999863599324691
3728	Rnf217	0.274961966269514	4.32614780884066	0.861436971805158	0.35333687747977	0.999863599324691
3729	Myh3	-0.556345256266043	0.116190292532073	0.861070024621817	0.353439425978863	0.999863599324691
3730	Atp8a1	-0.228741811350523	5.43517672034305	0.860939405882412	0.353475939018718	0.999863599324691
3731	Jph3	-0.421261785818072	5.45584895012627	0.860467539325157	0.353607887109275	0.999863599324691
3732	Mafb	-0.383515517029138	4.345457638948	0.859977013193113	0.353745124352738	0.999863599324691
3733	Bex4	-0.41804587411974	3.4990018705338	0.859700106381268	0.353822628274412	0.999863599324691
3734	C2cd2l	-0.225419145856494	5.58700342348604	0.859589250586936	0.353853662399392	0.999863599324691
3735	Atp2c1	-0.221606343953861	6.31303991992238	0.859397018607297	0.353907486643157	0.999863599324691
3736	Dock1	0.284631840389183	6.39165844107476	0.859346525303692	0.353921626437751	0.999863599324691
3737	Ccni	-0.193596620544472	7.68031866320896	0.859342478214913	0.353922759789864	0.999863599324691
3738	Asgr1	0.557565225784019	-0.744317098496504	0.85931751580198	0.353929750406802	0.999863599324691
3739	Mir5133	-0.713653023555529	-1.82712803692114	0.859290029341063	0.353937448090967	0.999863599324691
3740	Tiam2	-0.405747745141242	5.18396833338862	0.859132411651544	0.353981593923127	0.999863599324691
3741	Htr1b	-0.859804443219233	-1.54772606773419	0.859127688166508	0.353982917001086	0.999863599324691
3742	Sh3tc1	-0.467712830726675	2.25295430347373	0.859097195262065	0.353991458418734	0.999863599324691
3743	2410004N09Rik	0.309302006735318	3.8016493052927	0.859093636222056	0.353992455365654	0.999863599324691
3744	Fancg	0.271495411811384	4.52553268033845	0.859035735474752	0.354008674877356	0.999863599324691
3745	Mpst	0.226485990622567	5.89796426881822	0.858761874738775	0.35408540419468	0.999863599324691
3746	Eogt	-0.305410265290168	4.13392430264027	0.858668480116821	0.354111576364742	0.999863599324691
3747	Efr3b	-0.226747737246228	6.82762115618232	0.858430061503931	0.354178400909289	0.999863599324691
3748	Rgs5	-0.404904382426766	3.28454892988893	0.858408111494728	0.35418455397784	0.999863599324691
3749	Bbs7	-0.277928352245759	4.55786907142188	0.858130412175726	0.354262411808967	0.999863599324691
3750	Igf2os	-0.62183205677949	2.44168113952833	0.858007130341932	0.354296983517085	0.999863599324691
3751	Mb21d2	-0.318859621735899	4.83443949350209	0.857990229499052	0.354301723350455	0.999863599324691
3752	Triobp	0.20578465477922	7.2956078261201	0.857780734249019	0.354360483395928	0.999863599324691
3753	Evl	-0.222121199601087	8.31032213597991	0.857414050408352	0.354463364403374	0.999863599324691
3754	Fam89a	0.501932893835549	0.308235190375289	0.85707933940246	0.354557310426012	0.999863599324691
3755	Nqo2	-0.333270781515007	3.81568069877508	0.857029193404045	0.354571388239874	0.999863599324691
3756	Gpr52	0.711155888365195	-2.16415269767468	0.856958778411903	0.354591157591886	0.999863599324691
3757	Usp14	-0.215761813354687	6.11248534153837	0.856883270228579	0.35461235855802	0.999863599324691
3758	Snrnp200	0.234521369286701	8.50882721449495	0.856563987380071	0.354702025036504	0.999863599324691
3759	Aqp5	-0.702130548252406	-1.27840404932359	0.856544837918881	0.354707403902424	0.999863599324691
3760	Ablim1	-0.248795238217273	5.72099780505846	0.856375338463231	0.354755019239688	0.999863599324691
3761	Ppp4r2	-0.238912855254249	5.33460054750527	0.855607924576418	0.354970708618099	0.999863599324691
3762	Gm3002	-0.928222891431847	-2.45492843473123	0.855584134199672	0.35497739801074	0.999863599324691
3763	Prrg1	-0.45525512101052	2.26890689160849	0.855578805153356	0.354978896458891	0.999863599324691
3764	Zfp384	0.233233346654805	6.40351542334852	0.855264564704186	0.355067271487944	0.999863599324691
3765	D2hgdh	-0.352694743035564	3.52307746518276	0.854851452176042	0.355183498523344	0.999863599324691
3766	Tdrd6	0.629334808633043	-1.24934307721961	0.854718599968175	0.355220886863042	0.999863599324691
3767	Cnot10	0.1972030192155	6.5837795766293	0.854610093200407	0.355251427711257	0.999863599324691
3768	Dcn	-0.593002808483914	4.89001054403585	0.854423845424861	0.355303858309538	0.999863599324691
3769	Maats1	-0.626119131079021	-0.0931856278649212	0.854412674531124	0.355307003363911	0.999863599324691
3770	Cstf3	-0.228304443808183	5.80543875271766	0.854224617336447	0.355359954726577	0.999863599324691
3771	Npat	-0.279733567481447	5.37315284894615	0.854178223331047	0.355373019572981	0.999863599324691
3772	Vcpip1	-0.248048356473166	5.27746719770821	0.854141803733206	0.35538327602383	0.999863599324691
3773	Pde4b	0.368078517869937	4.43473149604211	0.853723764226711	0.355501032935308	0.999863599324691
3774	Hyal3	0.533239065636466	-0.20117363917998	0.853625982570662	0.35552858461378	0.999863599324691
3775	Lpgat1	-0.202940777603062	6.62690925318451	0.853552550545317	0.355549277284451	0.999863599324691
3776	Tmod2	-0.224517974368059	7.14573666062348	0.852894961377501	0.355734655235272	0.999863599324691
3777	Srrm3	-0.34747984167719	5.19374110459043	0.85287428432914	0.35574048635454	0.999863599324691
3778	Aqp9	0.776444418010761	-1.69510141399237	0.852606333525189	0.355816062811994	0.999863599324691
3779	Ptcd2	-0.266021910875835	4.73712606890802	0.852086132628353	0.355962850123314	0.999863599324691
3780	Copb2	-0.201988986265871	7.79575249055814	0.851953234603862	0.356000363836539	0.999863599324691
3781	Cep131	0.22689831884143	6.59847204196494	0.851410308500149	0.356153674292663	0.999863599324691
3782	Eif4g3	0.248743881361383	8.4683899779419	0.850799666697526	0.356326214351693	0.999863599324691
3783	Cfdp1	-0.201810401599535	7.3241396850479	0.850776148801891	0.356332861748796	0.999863599324691
3784	Rhov	-0.567074502452138	2.12450128262363	0.850640135855254	0.356371309513456	0.999863599324691
3785	Tbl1x	0.217348342461823	6.45671618619863	0.850520815056649	0.356405043472202	0.999863599324691
3786	Ascl4	0.764646076750651	-1.71362380026244	0.849928688491933	0.356572512227343	0.999863599324691
3787	Rab2a	-0.218320215252503	7.67447077566492	0.849856631284943	0.356592899240584	0.999863599324691
3788	Rnf24	-0.222907689097833	5.85797550285765	0.84919703809804	0.356779591057557	0.999863599324691
3789	Serpinb1a	-0.725716979771555	-1.13750542990582	0.849092823568184	0.356809100292509	0.999863599324691
3790	Ccnyl1	-0.304180582530912	3.93840478720685	0.848579020417213	0.356954637013054	0.999863599324691
3791	Cebpz	-0.227018599361783	5.95800818086713	0.848292511673787	0.357035827094825	0.999863599324691
3792	Ptgfr	-0.711878639704191	-0.149936711016177	0.847779570568255	0.357181246290012	0.999863599324691
3793	Fubp1	-0.242027331333963	9.11642128344045	0.847526877539451	0.357252914847116	0.999863599324691
3794	Zfp568	-0.366669593203533	5.06455880715663	0.846868980980499	0.35743959947558	0.999863599324691
3795	Podxl	0.195402948341182	6.88551046428923	0.846371913587745	0.357580736084378	0.999863599324691
3796	Snx13	-0.268605200292038	4.98714447941027	0.846193384657774	0.357631446014042	0.999863599324691
3797	Nt5dc3	-0.290694670857052	5.15244713358318	0.846059005714608	0.357669621954848	0.999863599324691
3798	Vamp1	0.441835356195845	2.37434306327501	0.845789111910133	0.357746313452651	0.999863599324691
3799	Pvrl4	0.558442333525656	1.69969641833196	0.845481290002541	0.35783380995994	0.999863599324691
3800	Nans	-0.202108397887509	6.41250505334333	0.845408556852732	0.357854488209331	0.999863599324691
3801	Rap2b	-0.214911769871234	5.88350603304464	0.845374980534253	0.357864034609689	0.999863599324691
3802	Cenpa	0.231043427186558	6.84360021180324	0.845143049016556	0.357929986806938	0.999863599324691
3803	A530054K11Rik	-0.374051138134204	2.94702463991202	0.845141021681595	0.357930563374843	0.999863599324691
3804	2610207O16Rik	0.502241906066815	1.65395511054287	0.845021596653993	0.35796452974153	0.999863599324691
3805	9830166K06Rik	-1.01254979014747	-2.70077584132559	0.844833250605813	0.358018107336837	0.999863599324691
3806	Cdc42ep1	-0.447258225373211	4.03593965692258	0.844564062566091	0.358094700665468	0.999863599324691
3807	Dek	-0.270867990869862	7.73227535862585	0.844192843187102	0.358200362388361	0.999863599324691
3808	Acad10	0.45591158275072	0.900422950239695	0.843841647703028	0.358300364073049	0.999863599324691
3809	Tubg2	-0.435312481561811	3.33609209344497	0.84328916420157	0.3584577594995	0.999863599324691
3810	Taf5l	0.213182438154218	5.85106570763237	0.843146388856574	0.358498449809097	0.999863599324691
3811	Ankrd24	0.331046738869254	4.00160012376308	0.842790717360849	0.358599842149805	0.999863599324691
3812	Rtp4	0.523314268188875	0.831739523287451	0.842121028698434	0.358790859351341	0.999863599324691
3813	Kirrel3	-0.378793617535319	4.557289082175	0.841448792981677	0.35898274382074	0.999863599324691
3814	2610018G03Rik	0.495070170907036	2.01738551521681	0.841432761650372	0.358987321562975	0.999863599324691
3815	Rffl	0.274543448259624	4.4879300097405	0.841358129438909	0.359008633827535	0.999863599324691
3816	Dlx1as	-0.296365011050679	5.93052708417625	0.841186648044072	0.359057609316263	0.999863599324691
3817	Chek1	-0.287575744775817	5.12464775509201	0.84103578727705	0.359100703105699	0.999863599324691
3818	Negr1	-0.329769923390924	5.7044626549822	0.840817402173755	0.359163098013075	0.999863599324691
3819	Rbm20	0.277432307297808	4.3264083694637	0.840618004129176	0.359220081147744	0.999863599324691
3820	Mpp4	-0.558722777985382	-1.10154100139523	0.840272546858406	0.359318833924195	0.999863599324691
3821	Acadl	-0.273525137700252	5.05751999259096	0.839968966475331	0.359405646573868	0.999863599324691
3822	Klhdc1	-0.457261795625487	1.44818378856498	0.839860304919338	0.359436726735282	0.999863599324691
3823	Lpar3	0.757582456770787	-1.48242089625899	0.839550455871237	0.359525372310174	0.999863599324691
3824	Orc2	-0.247035414943784	5.85071973771232	0.838893795987588	0.359713337459567	0.999863599324691
3825	Ddx24	-0.186251756838594	7.07774866515037	0.838628487704405	0.359789318818844	0.999863599324691
3826	Zfp646	-0.210183881461279	6.64006909869039	0.838103685198362	0.359939681562633	0.999863599324691
3827	Csnk1g3	-0.207168708221701	6.05642100409439	0.837678673311304	0.36006151642638	0.999863599324691
3828	Ncoa1	0.214020137321699	6.04563351988066	0.837636442081411	0.360073625628053	0.999863599324691
3829	Cyp4f39	-0.878491509979828	-2.78902271240529	0.837290994335856	0.360172698897805	0.999863599324691
3830	Grhl3	0.455121527372995	2.1410725372531	0.836110538841396	0.360511533212227	0.999863599324691
3831	C030046E11Rik	0.239358645800779	5.52785417836938	0.836053659959511	0.360527870641961	0.999863599324691
3832	Dnajb14	-0.372439697290095	2.90232976411733	0.83563974419159	0.360646791195185	0.999863599324691
3833	Nr1h2	0.203249154807709	6.59836355022723	0.83560535354102	0.360656674273824	0.999863599324691
3834	Slc33a1	-0.328205483589944	3.91387436214545	0.835507657924197	0.360684751774283	0.999863599324691
3835	Tcf7l1	0.36449539258675	7.12607989683552	0.835450036166435	0.360701313550511	0.999863599324691
3836	Tmem163	-0.247139127181157	5.1567919580404	0.835436927083961	0.360705081539085	0.999863599324691
3837	Galt	0.339184454189733	3.43756139392272	0.8352845665624	0.360748879027241	0.999863599324691
3838	Asic4	-0.766072693544241	4.73726460805979	0.835243963791243	0.36076055191904	0.999863599324691
3839	Ctage5	-0.237095503415699	5.8365083546659	0.835164349364312	0.360783441784375	0.999863599324691
3840	A930019D19Rik	0.72900003588528	-2.07034027203345	0.835085919944586	0.360805992907266	0.999863599324691
3841	Sh3bgrl3	-0.233999367983229	6.59639296695057	0.834251798206623	0.361045951543134	0.999863599324691
3842	Synpo2	-0.571982568326835	2.48187824527729	0.834229286035733	0.36105243085322	0.999863599324691
3843	Osbpl10	0.354812523023907	3.06614585843041	0.834071540129151	0.361097836777409	0.999863599324691
3844	Fam92b	-0.516879294388471	-0.219480444604907	0.833698608664101	0.361205213502587	0.999863599324691
3845	Cntnap5b	-0.518465922300815	0.370554326542537	0.833391463850309	0.361293681605816	0.999863599324691
3846	Fig4	-0.252432728524996	5.09478172963665	0.832913971952209	0.361431274802013	0.999863599324691
3847	Cwc27	0.258488135914592	5.04950252863658	0.832870265710739	0.361443872724294	0.999863599324691
3848	Foxj2	0.264933893524792	5.24796817782001	0.832823894259711	0.36145723953114	0.999863599324691
3849	Usp38	-0.23452083970539	5.55886331413414	0.832336593310032	0.36159774776614	0.999863599324691
3850	Anks1b	-0.355473509905161	4.67394193338002	0.831993612878932	0.361696687857223	0.999863599324691
3851	Rpph1	-0.537516696320802	-0.442495484797548	0.831957227400215	0.361707186224067	0.999863599324691
3852	Zfp111	-0.301076753781091	4.28579015667255	0.831642582164521	0.361797988919787	0.999863599324691
3853	Abhd5	-0.31718787957953	4.08267085199305	0.830958507021581	0.361995513087223	0.999863599324691
3854	Gdpgp1	-0.381639767407735	3.08398146848168	0.830199392389916	0.362214878958326	0.999863599324691
3855	Pbdc1	-0.261309307019319	5.74349200944277	0.830178740799657	0.362220849335876	0.999863599324691
3856	Ddx26b	0.303235523554925	4.82726205095954	0.829606553780533	0.3623863227476	0.999863599324691
3857	Tbcb	-0.230757341444618	6.78777083158612	0.829490229265218	0.362419975943275	0.999863599324691
3858	Slc12a9	0.276730659582029	4.362725073887	0.829171074321253	0.362512331052098	0.999863599324691
3859	Slc39a8	-0.375083597869634	4.25719944264141	0.82903620347215	0.362551368928066	0.999863599324691
3860	Ccl3	-0.610740229062337	-0.619432172852761	0.828913012239398	0.36258703125726	0.999863599324691
3861	Cr1l	-0.371025577090074	3.44752644921704	0.828826966026181	0.362611943440488	0.999863599324691
3862	Fam117b	-0.208781680744673	6.59215353603914	0.828649057134369	0.36266345929633	0.999863599324691
3863	A930004D18Rik	-0.26774507525131	4.45577425714229	0.827985178993735	0.362855783239738	0.999863599324691
3864	Rps6ka3	-0.251246609746334	6.11305711786273	0.827982047398194	0.362856690789619	0.999863599324691
3865	Pdzrn3	-0.337843902240668	5.67411017386163	0.827976525465516	0.362858291077144	0.999863599324691
3866	Fgf23	0.612875498601162	-0.878863517632427	0.827927849133558	0.362872398177247	0.999863599324691
3867	Gm10190	-0.742619476932266	-1.67621230043324	0.827447698138823	0.363011593460945	0.999863599324691
3868	Ttc1	-0.243334221386817	5.37437946948975	0.827382268263356	0.363030567229052	0.999863599324691
3869	Rcsd1	-0.417966143588169	3.7277169453958	0.827164183024536	0.363093818864009	0.999863599324691
3870	Hjurp	0.319988340685813	4.24599452955212	0.827032900071138	0.363131902430321	0.999863599324691
3871	Ptbp1	0.256637270874005	8.53362699030534	0.826647965579866	0.363243599023346	0.999863599324691
3872	Tst	0.381265597801496	2.98189477373152	0.826541387111558	0.363274533337052	0.999863599324691
3873	Pank2	-0.212813286799296	6.31635258066922	0.826521424610458	0.363280327841819	0.999863599324691
3874	Kmt2b	0.221922802168166	7.80967917376519	0.826447892075173	0.363301673194977	0.999863599324691
3875	Ipo4	0.191935413897256	6.82412352811835	0.82638676719148	0.363319418119683	0.999863599324691
3876	Ophn1	-0.242895269666859	4.87573504675949	0.826196461696622	0.363374672635591	0.999863599324691
3877	2510003E04Rik	-0.211754484533985	6.28182840241046	0.82563833599945	0.363536789465799	0.999863599324691
3878	Snw1	-0.203915028935784	7.17379875125043	0.825585986920657	0.363552000252131	0.999863599324691
3879	Zfp583	-0.419691984167361	2.70112655275806	0.825235313786584	0.363653916138387	0.999863599324691
3880	Zdhhc8	0.210140608021166	6.82566578088295	0.825182711844775	0.363669207212764	0.999863599324691
3881	Efcab11	0.301683068367606	4.01435530838129	0.825133856514277	0.363683409966102	0.999863599324691
3882	Zfp874b	-0.449258319781935	1.49055503791792	0.825125320414645	0.363685891577912	0.999863599324691
3883	Mapre1	-0.203743198262015	8.21706394740893	0.824721693485593	0.363803260604307	0.999863599324691
3884	Mid2	-0.381664611986294	2.98971756094242	0.824643150380315	0.363826105924645	0.999863599324691
3885	Mrpl15	-0.232627968507685	5.56489428735874	0.824490016320823	0.363870652737598	0.999863599324691
3886	Brsk2	0.249313422873142	7.53778355898099	0.824325086888621	0.363918639276256	0.999863599324691
3887	Arf4	-0.205304451951823	8.34665120276095	0.824266930643127	0.363935562037398	0.999863599324691
3888	Idh1	-0.234601852437411	8.07517805139277	0.824154970318091	0.363968144198962	0.999863599324691
3889	Cfl2	-0.202697458585215	6.869601148197	0.823764063528813	0.364081935696169	0.999863599324691
3890	E230016M11Rik	0.468730617295774	0.0179562086368064	0.823716373177452	0.364095821548329	0.999863599324691
3891	Slc22a12	0.69639282423964	-2.16608024945704	0.823643925848599	0.364116917215836	0.999863599324691
3892	Slc25a29	-0.359976798060144	3.89177474921727	0.823254757455437	0.364230266670877	0.999863599324691
3893	Dusp16	0.244121585430722	6.12491406569799	0.822899773300726	0.364333702208973	0.999863599324691
3894	Lhx2	0.248756638300715	9.71253103609211	0.822848501951057	0.364348645052912	0.999863599324691
3895	Tomm22	-0.208261253787776	6.35750665516407	0.8226260486403	0.364413488071628	0.999863599324691
3896	Mkks	-0.30695842416469	4.36396924136007	0.82170920037044	0.364680909342732	0.999863599324691
3897	Krt83	1.08898190675437	-3.17506304798225	0.821599825596311	0.364712829322133	0.999863599324691
3898	Hook2	0.274211754671986	4.57542038547869	0.821306261237417	0.364798522404183	0.999863599324691
3899	Ggcx	0.331097615368001	3.80788755869212	0.821101030011633	0.364858447117652	0.999863599324691
3900	C1galt1	-0.400019353418533	2.88735456735052	0.821015694655989	0.36488336788992	0.999863599324691
3901	Pygb	0.189744475258649	7.27835119531111	0.820990190627157	0.364890816375406	0.999863599324691
3902	Pigb	0.380095978972646	2.79461809064877	0.820966807011938	0.364897645776414	0.999863599324691
3903	Ttc34	0.573484019357156	-0.788496501333195	0.820879015681997	0.364923287626731	0.999863599324691
3904	Calca	0.57171133660142	2.56121173889433	0.820772997848835	0.364954256352277	0.999863599324691
3905	Slc15a3	0.467130340727215	0.279307382678064	0.820605384871259	0.365003224982694	0.999863599324691
3906	Nprl2	0.238265195461055	5.26586015966461	0.820383541549765	0.36506805117158	0.999863599324691
3907	Med11	-0.275781069449517	4.91375158459687	0.819903657674388	0.36520833556596	0.999863599324691
3908	Arhgap33	0.270818105283643	8.64506428821177	0.819858569770048	0.365221519947211	0.999863599324691
3909	Gpr75	-0.443841096515204	1.17681820162069	0.819849991918277	0.36522402831476	0.999863599324691
3910	Foxq1	-0.337140077813482	3.44186989012932	0.819847109409276	0.365224871234201	0.999863599324691
3911	Rbfa	0.228555353074247	5.00687162761662	0.819751543900676	0.365252818562784	0.999863599324691
3912	Setx	-0.211431985578092	6.51972176030761	0.819672748240038	0.365275863920359	0.999863599324691
3913	Tmem214	0.208665229126801	6.23296798680202	0.8193299181954	0.365376154850595	0.999863599324691
3914	Gpr27	-0.427894103279564	4.19435848026598	0.819230392752914	0.365405277007684	0.999863599324691
3915	Stag3	0.416777114941402	2.16499312499759	0.818750989924164	0.365545600251159	0.999863599324691
3916	Alg14	-0.300851470517893	3.89994459670642	0.818737498155709	0.365549550430029	0.999863599324691
3917	Zfp777	0.194778231715843	6.29350127687228	0.818540297470378	0.365607294464095	0.999863599324691
3918	Acsl4	-0.30072029179164	4.29547021336534	0.818495160733942	0.365620513120337	0.999863599324691
3919	Gmfb	-0.201826832654143	6.56179291505752	0.818351147564584	0.365662692966467	0.999863599324691
3920	Fam124b	-0.640986633105664	-0.883075564968624	0.818226900480947	0.365699088970393	0.999863599324691
3921	Lingo1	-0.378646554950523	5.74508804083758	0.817651305150434	0.365867765102987	0.999863599324691
3922	Dsel	-0.319119577624479	3.68087319547671	0.817514554838311	0.365907855153877	0.999863599324691
3923	Wisp3	0.508164334437909	-0.785038241980725	0.817370002073147	0.365950239216926	0.999863599324691
3924	Tmc5	0.488027434503966	0.0055285976718856	0.817340664001012	0.365958842213147	0.999863599324691
3925	Lifr	-0.376654160061172	3.12172992654212	0.817159005784207	0.366012117297519	0.999863599324691
3926	Thap2	-0.24134844715182	4.97258892899016	0.817109054802831	0.366026768357359	0.999863599324691
3927	Cyb5b	-0.200434326718316	8.01952149392426	0.817108543858524	0.366026918225998	0.999863599324691
3928	Gmpr	-0.353486571727652	3.4727290566386	0.816347067507682	0.366250366830292	0.999863599324691
3929	C030016D13Rik	0.623490253257559	-0.796551415701799	0.815681527291019	0.366445818888538	0.999863599324691
3930	Sytl2	-0.571411291591768	-0.0594148316621206	0.81561697890258	0.366464782793208	0.999863599324691
3931	Chtop	-0.199236416582726	7.67221157022688	0.81552614160799	0.366491472518673	0.999863599324691
3932	Ppp1r14c	-0.593269295730144	2.85042533323458	0.815409699538488	0.366525689361285	0.999863599324691
3933	E2f1	0.210682814748633	6.60487504426917	0.815354205317547	0.366541998060997	0.999863599324691
3934	Slc30a7	-0.239803983206728	5.1867164213841	0.815264022874727	0.36656850312077	0.999863599324691
3935	Supt4a	-0.269022826128721	4.59109627207082	0.81502308604969	0.366639328682515	0.999863599324691
3936	Cep112	0.292689422564088	4.17067655137582	0.813766094416835	0.367009141135408	0.999863599324691
3937	Apol7d	-0.680460363684069	-1.7896946849824	0.813540446164178	0.367075582691091	0.999863599324691
3938	Herc3	0.239343797857184	4.87808020537279	0.813316695839545	0.367141481909017	0.999863599324691
3939	Grk6	0.188525567329249	7.34485752059726	0.813035247188658	0.367224397853615	0.999863599324691
3940	Ttll8	0.742257640085844	-2.0705060764819	0.81274171587361	0.367310901125283	0.999863599324691
3941	Cep57	0.213111274693693	6.10811005679186	0.812549976689922	0.367367421688114	0.999863599324691
3942	Ccdc86	-0.283319148208347	4.59336731087973	0.812544920360281	0.36736891234827	0.999863599324691
3943	Lca5l	-0.476806215522499	0.615778038292335	0.81253316699482	0.367372377398825	0.999863599324691
3944	Hbb-y	0.389714367695421	11.5625870843811	0.811660136127102	0.36762988573073	0.999863599324691
3945	Ccdc38	0.610428855282356	-0.92743568056699	0.811464972910652	0.367687485197696	0.999863599324691
3946	Spred3	0.264162539729404	5.25266841558101	0.811080432868552	0.367801013091268	0.999863599324691
3947	Pim1	0.240532185366321	5.10885591245211	0.810942740127771	0.36784167601982	0.999863599324691
3948	Zfp97	-0.664133216449087	-1.67413581710943	0.81061755797839	0.367937732471792	0.999863599324691
3949	Sh3d19	-0.319577589959478	4.33923247655447	0.810611356746378	0.367939564609784	0.999863599324691
3950	2900011O08Rik	-0.296859251613729	6.34137644039063	0.809705827132099	0.36820723727891	0.999863599324691
3951	Hist1h3i	0.543313552839022	-0.932002520624704	0.809509742162965	0.368265235268141	0.999863599324691
3952	9430037G07Rik	0.562644368583829	-1.16176780855287	0.809161880974985	0.368368156891771	0.999863599324691
3953	Srxn1	-0.306162280428799	4.25960149755118	0.809155049183531	0.368370178613354	0.999863599324691
3954	Gapdhs	0.381501349170706	3.04324949876551	0.809074528990823	0.36839400799418	0.999863599324691
3955	Sgce	-0.24096337742416	5.25221191167654	0.808262795713798	0.368634354583968	0.999863599324691
3956	Zfp663	-0.344264915644601	3.2683786725677	0.80777310265051	0.368779453662447	0.999863599324691
3957	Ero1lb	-0.410973870069707	2.2203991768538	0.807680383411556	0.368806935898122	0.999863599324691
3958	6720416L17Rik	1.06997915395031	-1.38036769849932	0.807467984948316	0.36886990213198	0.999863599324691
3959	Pcdhb9	-0.530714229801294	0.955052375744919	0.807383674994936	0.368894900249458	0.999863599324691
3960	Mettl21c	0.629521069685372	-1.42382908933124	0.807277739119114	0.368926313852861	0.999863599324691
3961	Cdr1	0.714612998625104	-1.25254360301781	0.806980064183137	0.369014604576117	0.999863599324691
3962	Mfap1a	-0.32663697051187	3.58329562982035	0.806728498103825	0.369089242304756	0.999863599324691
3963	Kcns3	0.518722488242124	-0.725254269812609	0.806510790838373	0.369153851355865	0.999863599324691
3964	Col23a1	-0.506007201463835	4.82221601479175	0.806475538919123	0.369164314560553	0.999863599324691
3965	Zfp219	0.218031314770935	8.3098102031858	0.806238811321293	0.36923458893621	0.999863599324691
3966	Dvl3	0.206532497428925	7.69852571361456	0.806217817706283	0.369240821948988	0.999863599324691
3967	Cnga2	0.634874071390447	-1.99984794249011	0.805374513443823	0.36949132059052	0.999863599324691
3968	Mfsd4	0.429872241176131	1.55766530693248	0.804591216163167	0.369724206697507	0.999863599324691
3969	Qsox1	0.23078865402771	5.27840920722566	0.804503823165653	0.369750202640589	0.999863599324691
3970	Tppp3	-0.414118839503881	4.20922866334752	0.804091862871019	0.369872778775396	0.999863599324691
3971	Gcat	0.236325758186615	5.21866665261355	0.802773180197525	0.37026552549906	0.999863599324691
3972	Snora68	0.507007704737663	1.11589104308183	0.802694543039449	0.370288964583362	0.999863599324691
3973	Cyp4f15	0.52264619762652	0.519634716112063	0.802644505692013	0.370303880106331	0.999863599324691
3974	Gatsl3	0.468600505040491	0.807120597546672	0.802417711073373	0.370371495325369	0.999863599324691
3975	Zzef1	0.212965840610019	5.98206676846681	0.802280958601287	0.37041227423034	0.999863599324691
3976	Fndc9	-0.438041064948696	1.85791546957648	0.802275325534373	0.370413954117115	0.999863599324691
3977	Adamtsl2	-0.343607438769484	3.33509970766911	0.801873844285662	0.370533710777717	0.999863599324691
3978	Arcn1	-0.209260053948573	7.20367861064545	0.801363882501278	0.37068590368696	0.999863599324691
3979	6430503K07Rik	-1.00639681526665	-1.68917656210247	0.801165722330554	0.370745066111161	0.999863599324691
3980	Colec12	-0.646406751956862	5.88519243005027	0.801139792442711	0.370752808677362	0.999863599324691
3981	Fam129c	0.40162972351313	2.35981918926216	0.800684988108284	0.370888648231211	0.999863599324691
3982	Samd15	-0.546092104365042	-0.595923221503858	0.800419495535953	0.37096797685027	0.999863599324691
3983	Ewsr1	0.245694609391248	9.0050470908035	0.800315800957648	0.370998967003716	0.999863599324691
3984	Atg101	-0.281136690592255	5.47697829386495	0.800007997530836	0.371090978403375	0.999863599324691
3985	Gpalpp1	-0.216763687848521	5.82548055104058	0.799883363675832	0.371128244151844	0.999863599324691
3986	Crip2	-0.242479983730091	7.60990629171918	0.799875762551512	0.371130517070854	0.999863599324691
3987	Adck4	0.229721627179716	5.12907477315199	0.799750915705594	0.371167852062634	0.999863599324691
3988	Nudc	-0.204295785131432	7.53509527268095	0.799602665299801	0.371212192615412	0.999863599324691
3989	Ceacam16	-0.773403261055239	-1.81676864885205	0.799572800540105	0.371221125829847	0.999863599324691
3990	Arhgef10l	0.213073466922657	6.68672681830337	0.799477179487454	0.371249730234919	0.999863599324691
3991	Gm20187	-0.539635507657169	-0.864329270744342	0.799353946729666	0.371286599039001	0.999863599324691
3992	Ooep	0.386875533097806	2.5700935686668	0.799143427954927	0.371349593924082	0.999863599324691
3993	Herc4	-0.248230260102916	5.36959803984434	0.798652219491454	0.371496639457982	0.999863599324691
3994	Camk2b	-0.512818625303308	5.18529155486247	0.798607851429704	0.371509925248305	0.999863599324691
3995	Nsun5	0.268236732985613	4.42012677676006	0.798435192653244	0.371561633358731	0.999863599324691
3996	Slc7a2	0.353999506020292	3.42496176619179	0.79787537743423	0.371729356838263	0.999863599324691
3997	Pdzd11	-0.214233811773691	6.07743985684601	0.797700885220746	0.371781657217943	0.999863599324691
3998	Naif1	-0.377438247270171	2.73723144185308	0.797602520471081	0.371811144520257	0.999863599324691
3999	Mrps2	-0.22042302728355	6.0787706016042	0.797593902764049	0.371813728049935	0.999863599324691
4000	Rps6ka2	-0.213920111113378	5.6888475575918	0.797415942266094	0.37186708500032	0.999863599324691
4001	Armc1	-0.244866843493229	5.67593669914138	0.797118402814156	0.371956318580902	0.999863599324691
4002	Pkp3	0.662928481339159	1.46859781828667	0.797021497985281	0.371985387288698	0.999863599324691
4003	Pex14	0.208050555568538	5.97737387450131	0.796814611111415	0.37204745812758	0.999863599324691
4004	A430033K04Rik	-0.284424970884842	4.4899533859959	0.796637648198818	0.372100562577364	0.999863599324691
4005	B230312C02Rik	0.800530689211038	-2.44169505399315	0.796610477763019	0.372108717038036	0.999863599324691
4006	Faxc	-0.187215032541993	7.47634950664336	0.796513977215071	0.372137681048872	0.999863599324691
4007	Fah	0.423366754583157	2.08598363401576	0.7964633897703	0.372152865800204	0.999863599324691
4008	Erich2	0.642613182127991	0.633960964704416	0.796456247438918	0.372155009772033	0.999863599324691
4009	Klhl8	-0.30828920349906	4.79325245680778	0.796335859483889	0.372191150204771	0.999863599324691
4010	Egr1	0.520909940040388	3.16136372476107	0.796332185737874	0.372192253139527	0.999863599324691
4011	Znrf2	-0.304635518125008	4.95153848969406	0.796301480550625	0.372201471652362	0.999863599324691
4012	Alg2	-0.228051969406495	7.1916586125917	0.796035629655194	0.372281300503715	0.999863599324691
4013	Pigc	-0.255528852764265	4.70101258788747	0.795899948587291	0.372322051606296	0.999863599324691
4014	Rspo4	-0.947375999988068	-2.51980298505425	0.795735480880017	0.372371456990725	0.999863599324691
4015	Grik5	0.214543346975602	7.8489956362202	0.795716234497434	0.372377239119641	0.999863599324691
4016	Ssr3	-0.23104494457523	7.92439297367917	0.795630401784592	0.372403027094734	0.999863599324691
4017	Zcchc5	0.782737436291461	1.94273671283627	0.794866618164704	0.372632611812507	0.999863599324691
4018	Eif4g2	-0.262842136814024	11.1062048328857	0.794844124063502	0.37263937628606	0.999863599324691
4019	Trim30d	-0.746622525192631	-1.88945360851794	0.794785353788755	0.372657050617844	0.999863599324691
4020	Pcnx	0.193678669112539	6.93948060975468	0.794455928069823	0.372756142475812	0.999863599324691
4021	Pold3	-0.253826816968905	6.63739176587618	0.79375953504848	0.372965740159663	0.999863599324691
4022	Vgll3	0.636991945831095	3.05397813904397	0.79328610641207	0.373108325079641	0.999863599324691
4023	Ahsa2	-0.2152092881984	5.85264796834164	0.793191163129254	0.373136928818212	0.999863599324691
4024	Pcdhb20	-0.490741504016796	1.59108928813971	0.792426618317946	0.373367376590338	0.999863599324691
4025	Kifc2	0.347013357688736	4.19227719582004	0.792331524690567	0.373396053480497	0.999863599324691
4026	Pcdhb2	-0.512581039790026	0.310223313239452	0.792212040760985	0.373432089999878	0.999863599324691
4027	Zxda	-0.467573949715326	0.94263291315889	0.79187586097702	0.373533508425503	0.999863599324691
4028	Mtmr11	0.283508864744062	4.0598086595298	0.791585031702304	0.373621276674494	0.999863599324691
4029	Lrrtm2	-0.462546225712864	2.99760820223338	0.791170280528843	0.373746492819482	0.999863599324691
4030	Satb2	-0.301548920913398	3.99190231199022	0.791033172247726	0.373787899653882	0.999863599324691
4031	Hcfc1r1	-0.268769044284658	5.84321602606463	0.790633696868466	0.373908578258597	0.999863599324691
4032	Prmt2	-0.304858272582276	7.19958624257568	0.790627546219696	0.373910436751555	0.999863599324691
4033	Tbcc	-0.280420657345156	5.02350139164542	0.790565890229997	0.373929067570256	0.999863599324691
4034	Zfp644	-0.213418770802605	6.24066028179796	0.789971601905947	0.374108712595767	0.999863599324691
4035	Chaf1b	-0.248357362341	6.12208848898801	0.789599034651406	0.374221396146039	0.999863599324691
4036	Tstd3	-0.341401731634843	3.33068217578331	0.789515590694714	0.374246640422807	0.999863599324691
4037	Rassf4	0.241474295070456	5.28699341247065	0.789485797828434	0.374255654228618	0.999863599324691
4038	Ppapdc2	-0.369157130156407	3.51808482460395	0.789317191209203	0.374306671750399	0.999863599324691
4039	Tbr1	-0.234765668049518	8.01566768975283	0.788773262030986	0.37447132203703	0.999863599324691
4040	Ankrd2	-0.791372422807315	-2.33473339757336	0.788632990632892	0.374513799415228	0.999863599324691
4041	Zfp263	0.240669588183492	5.05802323272904	0.788237904543077	0.374633476818687	0.999863599324691
4042	Ltb4r1	-0.684755161864846	-2.04045430751193	0.788151143544326	0.374659765187314	0.999863599324691
4043	Ccdc55	-0.264917681297399	5.29477007366763	0.788088874047027	0.374678634286329	0.999863599324691
4044	Dennd5b	-0.230919956001194	5.51113887928926	0.788064027777395	0.37468616365318	0.999863599324691
4045	Gimap4	-0.589462897493217	1.83480135538791	0.787642881383295	0.374813819359627	0.999863599324691
4046	Eif1a	-0.277180664189593	5.25704801496124	0.787283238351186	0.374922880791533	0.999863599324691
4047	Ace2	0.896641370906824	-2.79534962576701	0.787163319724002	0.374959255907564	0.999863599324691
4048	Atp2a3	-0.502753936918192	1.10423197533427	0.78681385226631	0.375065288698815	0.999863599324691
4049	Scg3	-0.24115453260906	6.57450128446852	0.786706011961542	0.375098017289687	0.999863599324691
4050	Gimap6	-0.489821932076666	2.35940496611633	0.786631072900587	0.375120763000713	0.999863599324691
4051	Mybpc2	0.521963171357256	-0.0274865252294655	0.786500041609127	0.37516053863233	0.999863599324691
4052	Ccdc117	-0.249570387326052	5.33978474771427	0.78596598286498	0.375322717827176	0.999863599324691
4053	Recql4	0.311108717994245	4.95015681438765	0.785943464204905	0.375329558297247	0.999863599324691
4054	Phka2	0.246857206880604	5.30030137305369	0.785907796087585	0.375340393522497	0.999863599324691
4055	Plvap	-0.34564221461239	5.23495191051161	0.785804805014887	0.375371682512939	0.999863599324691
4056	Mirg	0.376577167103461	3.96254457759708	0.785546174475279	0.375450271376187	0.999863599324691
4057	Ckmt1	-0.492225490682861	2.8076720361822	0.785334870558626	0.375514496466012	0.999863599324691
4058	Bbx	0.234384253654813	5.35817679760054	0.785333600698785	0.375514882482119	0.999863599324691
4059	L3hypdh	0.375149361730303	2.50475068210667	0.785281798300529	0.375530630017919	0.999863599324691
4060	Derl1	-0.22413615512725	5.84185334203855	0.785208727837492	0.375552844460519	0.999863599324691
4061	Vps11	0.200516034120507	6.03791183012232	0.785080354304284	0.375591876278717	0.999863599324691
4062	Klf1	-0.593910474914512	1.76178118272839	0.784993169686228	0.375618387905128	0.999863599324691
4063	Grm2	-0.382563079722664	3.64002270316022	0.784792980336985	0.375679272640221	0.999863599324691
4064	Ankrd13a	-0.187971970628757	6.99948341967074	0.784769620455336	0.375686378118018	0.999863599324691
4065	Plcxd3	-0.450530992504297	1.87433670321506	0.784490206996969	0.375771383170117	0.999863599324691
4066	Pdgfb	0.314713284096124	4.25134070542812	0.784454800098179	0.375782156824834	0.999863599324691
4067	Rarres2	-0.645997747985965	-1.27538423343858	0.783654980948866	0.376025642433867	0.999863599324691
4068	Cpa4	0.36768799800833	3.12671314212832	0.783608098983255	0.376039921391249	0.999863599324691
4069	Arl4a	-0.358000060377066	5.29151299970093	0.78333442350457	0.376123290622526	0.999863599324691
4070	Zmiz1	0.235753176462024	9.21883434646191	0.783109389128413	0.376191861869085	0.999863599324691
4071	BC030500	-0.548093744870814	1.73418791329219	0.782624043198801	0.37633981365248	0.999863599324691
4072	Cox7c	0.550870656808043	0.597282279174907	0.782526307737095	0.376369617007851	0.999863599324691
4073	Fance	0.23698996583054	4.99106904280547	0.782503985584315	0.376376424368513	0.999863599324691
4074	Ndufa8	-0.216527808767588	6.11432672801865	0.782362181386745	0.376419672999561	0.999863599324691
4075	Id3	0.3061177115076	6.25556394860062	0.78234055311566	0.376426269984709	0.999863599324691
4076	Acp5	-0.690692681227079	2.23282354864905	0.782330839383599	0.376429232888669	0.999863599324691
4077	Dbr1	-0.254316655638123	4.98695754499835	0.782170113706858	0.376478262548369	0.999863599324691
4078	1500011B03Rik	-0.264971283572582	6.27348592246025	0.781683317460114	0.376626815416522	0.999863599324691
4079	Sox6	0.225508337951874	6.92223962898588	0.781639986980935	0.376640042329109	0.999863599324691
4080	Ticam1	0.344698917999289	3.34581688487869	0.781350172142016	0.376728527004681	0.999863599324691
4081	Ret	-0.534826693538662	1.52952205560517	0.781278608128089	0.376750381037043	0.999863599324691
4082	Fads3	-0.332870058243004	3.99238628205861	0.781273413148239	0.376751967535881	0.999863599324691
4083	Ehd2	-0.419422960752319	4.77403420810065	0.780300506644696	0.377049249936131	0.999863599324691
4084	Flnb	0.27370062233271	7.14628185858026	0.779847258173559	0.37718785773328	0.999863599324691
4085	Samd12	-0.626814557413618	-0.475764490440244	0.779804920907572	0.377200808542654	0.999863599324691
4086	Fyb	-0.492127549048436	1.46420205590742	0.779752131321426	0.377216957553719	0.999863599324691
4087	Gm8773	-0.541732123562706	1.10059723871708	0.779681099615622	0.377238688598362	0.999863599324691
4088	Cct6a	-0.209857518820231	8.73047325088377	0.779508307749836	0.377291558935785	0.999863599324691
4089	Ppfia1	0.19001260921107	6.89996189380644	0.779472920672582	0.377302387854124	0.999863599324691
4090	Mtcl1	-0.227998057597805	6.43304849218259	0.779365321869554	0.377335317212349	0.999863599324691
4091	Mchr1	-0.534543970658683	0.0481447087990626	0.77926516772362	0.377365971854933	0.999863599324691
4092	Zfp78	-0.433086296604051	1.36660178946688	0.779223802569375	0.377378633701756	0.999863599324691
4093	Wiz	0.225651509237917	8.1869055416858	0.778806152771836	0.377506509539192	0.999863599324691
4094	Rec8	0.333810891511075	3.57631752955644	0.778556170091151	0.37758307831249	0.999863599324691
4095	Olfm1	-0.309696164648765	7.64338455749106	0.778339652409045	0.377649414550986	0.999863599324691
4096	Trim59	-0.219725380270104	6.24353154884692	0.777594550005063	0.377877822927184	0.999863599324691
4097	Cnnm2	-0.328015296202043	3.67507467772265	0.777337106445238	0.377956786517399	0.999863599324691
4098	Alk	-0.563853500143688	1.08395476155389	0.777298653880959	0.377968582757697	0.999863599324691
4099	Glt25d1	0.187908210973036	6.99952460422127	0.777259474948536	0.377980602362103	0.999863599324691
4100	Six3	-0.277626280452166	6.13546840810295	0.776951273587329	0.378075173448444	0.999863599324691
4101	Zfp617	-0.362703522161658	3.34711838540957	0.776943076989923	0.378077689016021	0.999863599324691
4102	Sall1	0.2857693735659	7.88724671753899	0.776864640659323	0.378101762622982	0.999863599324691
4103	Kctd21	-0.354427269798685	3.31696952309618	0.776795120953341	0.378123101352878	0.999863599324691
4104	Uchl5	-0.23504893460265	4.93348463778123	0.776714848493796	0.378147742697904	0.999863599324691
4105	Dhcr24	0.196540863151218	7.90230354777564	0.776689334867115	0.378155575124056	0.999863599324691
4106	Prr15l	0.803488548316602	-2.27230245583024	0.776464341252169	0.378224655791803	0.999863599324691
4107	Trappc5	-0.211335930775985	6.21494457194339	0.776462389875633	0.378225255008328	0.999863599324691
4108	Gnao1	0.237049385212665	8.75963783664767	0.776373521074333	0.378252545702735	0.999863599324691
4109	Myt1l	-0.337079674311846	6.42096847129125	0.776021801479416	0.378360582397582	0.999863599324691
4110	Capn6	0.392222355945346	4.60498231756955	0.774794182915954	0.378738007453986	0.999863599324691
4111	Mesdc1	-0.257630550990157	5.96220644172275	0.773977132488312	0.378989499696805	0.999863599324691
4112	Nek2	0.229028050940899	5.8845345213038	0.773676492757474	0.379082097396711	0.999863599324691
4113	Cep170b	0.186249902293434	6.88611364584081	0.773596528194716	0.379106732031065	0.999863599324691
4114	Sh3bgr	0.532137844081376	-0.643845109138147	0.773242730429268	0.379215753397896	0.999863599324691
4115	Ago4	-0.303795611888932	4.67817306598855	0.772934009818989	0.379310920559607	0.999863599324691
4116	Fgd4	-0.229250811560885	5.00974245586673	0.772058475196214	0.379580998930303	0.999863599324691
4117	Gm16386	-0.298051934397312	3.88686308666821	0.771870045632049	0.37963915976148	0.999863599324691
4118	Cdr2	-0.218166442071095	5.86368966454173	0.771803620387374	0.379659665633386	0.999863599324691
4119	Coro6	0.680569604405213	-1.46169777396951	0.77145872998049	0.379766160511694	0.999863599324691
4120	Panx1	-0.236771226225275	6.26730922532502	0.771359761715928	0.379796727609864	0.999863599324691
4121	Zfp169	0.369183312736167	2.81543871939547	0.77089977370958	0.379938843993119	0.999863599324691
4122	Ak5	-0.479115863881163	1.02580912054071	0.770571639416933	0.380040269180362	0.999863599324691
4123	Fam76b	0.210358097458667	5.65211007118631	0.769699517250004	0.380310025117028	0.999863599324691
4124	Bclaf1	-0.245406375010376	7.97885010977339	0.769540294540576	0.380359303459506	0.999863599324691
4125	Arf2	-0.266034586455884	6.91893086538845	0.769318292643902	0.380428026591851	0.999863599324691
4126	Plxnd1	-0.221334461218965	7.33115020523262	0.769245466726886	0.38045057447829	0.999863599324691
4127	Kctd12b	-0.455045608772554	2.76357416985593	0.769208804991322	0.380461926160853	0.999863599324691
4128	Sost	-0.616695724846018	-0.732316993790392	0.768827579945637	0.380579994379525	0.999863599324691
4129	Atoh7	-0.809919562229643	-2.68445097153388	0.768548287961937	0.380666526041187	0.999863599324691
4130	Efna2	-0.192878163190131	6.55073113076939	0.768261845641241	0.380755301945012	0.999863599324691
4131	Unc79	-0.292067230089167	5.41918273517283	0.768158380923552	0.380787375538953	0.999863599324691
4132	Api5	-0.216070628824265	7.05365754886128	0.767656529679087	0.38094300135937	0.999863599324691
4133	Tmem37	-0.476481213197758	1.54458830367088	0.767211299109071	0.381081144205204	0.999863599324691
4134	Pgrmc1	-0.216224702717175	7.72395154360756	0.767072366735022	0.381124265615701	0.999863599324691
4135	Dnajc24	0.309121287317892	4.24225677096535	0.767052512848494	0.381130428368534	0.999863599324691
4136	Abi3bp	-0.695983785153988	0.72340019364737	0.766754609783451	0.381222916002887	0.999863599324691
4137	E130304I02Rik	0.694960109694918	-1.41867680287065	0.766639005804633	0.381258815215576	0.999863599324691
4138	Ogdh	-0.193429805345736	7.79724310238798	0.766624822271297	0.381263220044516	0.999863599324691
4139	Nkapl	-0.47572555671857	0.0383631741978114	0.766159027273029	0.381407917049894	0.999863599324691
4140	Smpd3	-0.247745243653603	6.53484593550172	0.766071331161612	0.381435168120665	0.999863599324691
4141	Cntnap5a	-0.560175950680467	0.466265839492323	0.765914085286851	0.381484038285824	0.999863599324691
4142	Abcc5	0.209576065258557	6.22108544277845	0.765914063197968	0.38148404515141	0.999863599324691
4143	Nacad	-0.277831893614994	6.8206703139952	0.765841830946044	0.381506497054313	0.999863599324691
4144	Lyn	-0.387568429115252	2.96506015667816	0.76582542606004	0.381511596434672	0.999863599324691
4145	Cope	0.225614178734432	7.53997743265736	0.765739297587174	0.381538370641035	0.999863599324691
4146	Smc4	-0.282701724531684	7.75695193300004	0.765418861761731	0.381638005823746	0.999863599324691
4147	Vps26a	-0.242530456070277	5.97768503639677	0.765132078151922	0.381727208532574	0.999863599324691
4148	Ube2q2	-0.255123999946206	4.45235708749267	0.764752143835594	0.381845430787645	0.999863599324691
4149	Pom121	0.238066362970249	8.10559005438528	0.764689231864054	0.38186501179156	0.999863599324691
4150	Setdb2	-0.34037249615875	3.43361554248778	0.76430648081741	0.381984171579694	0.999863599324691
4151	Tex15	-0.484483346732037	2.24160799424729	0.764246945796677	0.382002711022689	0.999863599324691
4152	Mettl2	-0.227496695079434	5.20372844178075	0.764096086066137	0.382049695049461	0.999863599324691
4153	4930428G15Rik	-0.570970876545209	-1.26636184755001	0.76404829549353	0.382064580738254	0.999863599324691
4154	Dnajb4	-0.306921300856266	3.94905113135897	0.763975055915424	0.382087394813768	0.999863599324691
4155	Usp39	-0.19448310146121	6.72615415414826	0.763851974909272	0.3821257388031	0.999863599324691
4156	S100pbp	-0.286042024233749	4.53945431371671	0.763705071944706	0.382171511289739	0.999863599324691
4157	Fkbp5	-0.193816978974241	6.73357810603476	0.763660437562567	0.382185420148539	0.999863599324691
4158	Thoc2	-0.229692320347866	6.43664631850931	0.763570957168866	0.382213305972849	0.999863599324691
4159	Mphosph8	-0.239525881446199	5.78829191157328	0.763453201599816	0.382250007913131	0.999863599324691
4160	Fam69a	-0.35812256654092	3.38981212595732	0.763231506347722	0.382319119218186	0.999863599324691
4161	Rpl22l1	0.347704760699198	3.21715967397388	0.762623511743691	0.382508746388529	0.999863599324691
4162	Rad51c	-0.283446438978126	3.98999696488906	0.76258544003595	0.382520624989426	0.999863599324691
4163	Mapk13	0.471938257074584	0.675741567964455	0.761826785441607	0.382757438792748	0.999863599324691
4164	Me3	0.485844211772116	0.188185949987152	0.761618965424383	0.382822346000139	0.999863599324691
4165	Zswim1	-0.251870296102127	5.03218895691335	0.761050810152213	0.382999874254886	0.999863599324691
4166	Tcfl5	-0.442680329581709	0.318675082689125	0.760933891092618	0.383036421769208	0.999863599324691
4167	Tfap2b	-0.711466725358673	5.19544818380936	0.760772016911176	0.383087029884842	0.999863599324691
4168	Dnajc18	-0.228822587039222	5.33843905926517	0.760733847074341	0.383098964630048	0.999863599324691
4169	Slc25a24	-0.33248707382079	4.6600781465782	0.760609795274377	0.383137756140043	0.999863599324691
4170	Strn	0.241626246123778	4.88656901600232	0.759836562853607	0.383379674720552	0.999863599324691
4171	Tfb1m	-0.299314548837221	3.83595737797363	0.759603032344426	0.383452781207417	0.999863599324691
4172	Pnoc	-0.470884361658678	4.47998673925956	0.759543450876436	0.383471436291167	0.999863599324691
4173	4930578C19Rik	-0.628936232730524	-0.861456128185798	0.759453198816485	0.383499696854424	0.999863599324691
4174	Scrn1	0.20072235937593	7.55021245067258	0.7590376720606	0.383629848576799	0.999863599324691
4175	Ly9	-0.95572257747527	-2.1760288641085	0.759029754310486	0.383632329191125	0.999863599324691
4176	Serinc3	-0.195657833465152	7.0516962713114	0.758852022471871	0.383688018189292	0.999863599324691
4177	Rsl1d1	-0.228136089767246	6.96221065036869	0.758766352235803	0.383714865477069	0.999863599324691
4178	Tfpt	0.268041340266315	4.35818559025233	0.758679826104558	0.383741983690618	0.999863599324691
4179	Tmem161b	0.295920342527108	4.0470227154426	0.758052901843696	0.383938549719258	0.999863599324691
4180	C630043F03Rik	-0.266992232892514	4.27976614868184	0.757903535515956	0.383985403164235	0.999863599324691
4181	Rbbp6	-0.209388774282894	7.34634101684666	0.757853301120576	0.38400116258561	0.999863599324691
4182	Camkv	0.255378572730199	4.75813041001155	0.757701433660005	0.384048811687378	0.999863599324691
4183	Gmnn	0.219821633834494	5.51191987755846	0.757346531609906	0.3841601965421	0.999863599324691
4184	Eef2	0.262604657985996	11.7701047192957	0.756997437451503	0.384269803361788	0.999863599324691
4185	Mxd1	-0.247028855793584	5.39600320845146	0.756990132447823	0.384272097424237	0.999863599324691
4186	Akr1b8	-0.338664300166294	3.595474611635	0.756804850589496	0.384330289819044	0.999863599324691
4187	4931403G20Rik	0.762896778535446	-2.33799163985366	0.756654889207283	0.38437739810033	0.999863599324691
4188	Psmf1	-0.20325738902614	5.88809112997282	0.756376057889582	0.384465010881062	0.999863599324691
4189	Ccdc67	0.690995295259325	1.08416071454858	0.7558888030205	0.384618181426654	0.999863599324691
4190	Ube2j1	-0.196299150002974	6.11224816826121	0.755569569179713	0.384718580889175	0.999863599324691
4191	Lyar	-0.240091719113187	6.34640007230893	0.755254468505001	0.384817716987413	0.999863599324691
4192	Dapk1	0.185977219602306	7.38461843618798	0.755233669732171	0.384824261916565	0.999863599324691
4193	Zbtb49	0.276668384119253	4.22262851679274	0.754501338916103	0.385054811656093	0.999863599324691
4194	Cables1	-0.348088826745582	3.39677139523354	0.754019418522713	0.385206635216658	0.999863599324691
4195	Catsper2	0.434155969688287	0.611330446929503	0.753840818706861	0.38526292268065	0.999863599324691
4196	S100b	0.858281868623637	-2.27419512587369	0.753780609761233	0.385281900749512	0.999863599324691
4197	Fam46c	0.419372903247875	3.11433158090999	0.753754081218197	0.385290263060331	0.999863599324691
4198	Crip1	0.410895496453535	3.85417754720398	0.753745789957051	0.385292876679442	0.999863599324691
4199	Brd8	0.203075651883325	7.31660327214765	0.753700934666995	0.385307016659544	0.999863599324691
4200	Eif2ak3	-0.217746840306112	5.63079348896441	0.753643729501398	0.385325050829552	0.999863599324691
4201	Aoc3	-0.69873086424159	-2.1278408988147	0.753392512697743	0.385404262199146	0.999863599324691
4202	Nwd1	0.431064986507831	2.58619624057609	0.753002787466556	0.38552719260785	0.999863599324691
4203	Taok3	-0.246953979276282	5.45646046549209	0.752983290193249	0.385533344066427	0.999863599324691
4204	Bcam	0.354385351932322	4.23660697546453	0.752969403525057	0.385537725444407	0.999863599324691
4205	Syt9	-0.275813913044116	4.07765690011754	0.7528400694409	0.385578534999276	0.999863599324691
4206	Dmrtb1	-0.455192783803899	5.1051843952453	0.752719967168872	0.38561643708803	0.999863599324691
4207	Elavl1	-0.185068080172932	6.99651688116184	0.752377130054146	0.385724659398058	0.999863599324691
4208	Fuk	0.242355471017557	4.76417073264576	0.752277864651282	0.385756002261294	0.999863599324691
4209	Tfip11	-0.189943130996687	6.29088141045285	0.751904206286461	0.385874016682579	0.999863599324691
4210	A4galt	-0.659505180821935	0.472354014630713	0.751654839319427	0.385952804105681	0.999863599324691
4211	Hipk3	-0.264351060162584	5.3886596848072	0.751226761796637	0.386088108473185	0.999863599324691
4212	Ccl24	-0.68103869583108	-0.0703815352050169	0.751087160359072	0.386132247519702	0.999863599324691
4213	Ccdc69	-0.607285144381781	-1.53075626351772	0.751059818974579	0.386140893133181	0.999863599324691
4214	Best1	0.44282038099107	0.378729487296295	0.750602134528018	0.386285658362451	0.999863599324691
4215	Arfip1	-0.251096025957872	4.79533524883862	0.750193025661506	0.386415124588369	0.999863599324691
4216	Ak8	-0.569182222660078	-0.589417367116669	0.750148001986822	0.386429376514132	0.999863599324691
4217	Nme7	-0.226218821212423	5.01306496258225	0.74972489754245	0.386563343812149	0.999863599324691
4218	Slc52a3	-0.465916265549941	0.565680402256269	0.749657223853144	0.386584777426268	0.999863599324691
4219	Bdnf	-0.543058306883945	0.555671712477041	0.749462338275785	0.38664651105293	0.999863599324691
4220	Itpr2	-0.403645319092697	1.99567090513114	0.749272498296971	0.386706659895322	0.999863599324691
4221	Edil3	-0.230811208075136	5.31091975862081	0.74923399325874	0.386718861446145	0.999863599324691
4222	Morc2a	-0.196802286749644	6.85873523269665	0.749176741275079	0.386737004579229	0.999863599324691
4223	Hrh2	-0.917005506191063	-2.26179415384925	0.748773204882703	0.386864919521031	0.999863599324691
4224	Fzr1	0.184081700258154	7.88375922107754	0.748640934227637	0.386906860438788	0.999863599324691
4225	Lgals4	0.724167084950532	-2.03722353015277	0.748572168924814	0.386928667380704	0.999863599324691
4226	Lims1	-0.231986801540776	6.05730976133454	0.747915312129706	0.387137058962135	0.999863599324691
4227	Gm7120	-0.395544423176913	2.58641184938422	0.747584692882757	0.387242010339147	0.999863599324691
4228	Cers3	0.476375515241056	0.38753618225893	0.746822857542456	0.387484000906422	0.999863599324691
4229	Ftsj2	-0.31096837597415	3.69508484138753	0.746658330250373	0.387536289923326	0.999863599324691
4230	2410124H12Rik	-0.824861003951422	-2.43973195850449	0.746455123727726	0.387600885617775	0.999863599324691
4231	Sh3bp4	0.201543860848455	6.10164553067663	0.74640968488638	0.387615331907981	0.999863599324691
4232	Larp1b	-0.41607176732542	2.30415190467519	0.746359364487383	0.38763133107929	0.999863599324691
4233	Caskin2	0.200819527894062	6.41070122447467	0.746210210565209	0.387678759511383	0.999863599324691
4234	Atp2b3	-0.535137004168435	2.41547660760932	0.746187374579209	0.387686021700493	0.999863599324691
4235	Zfp189	-0.322119602548482	3.72140887991775	0.746179510316033	0.387688522700107	0.999863599324691
4236	1700019D03Rik	0.630589278679946	-1.53403095786499	0.746125878757544	0.387705579267264	0.999863599324691
4237	Gpm6a	-0.387858827754303	7.9792975264737	0.746066906093176	0.387724335714184	0.999863599324691
4238	Fancd2	0.277493361553359	4.99014159672055	0.745758315367013	0.387822505105886	0.999863599324691
4239	Cep72	0.267837790242861	4.49421401965243	0.74534632693784	0.38795362282895	0.999863599324691
4240	Car3	0.449869462234454	0.637305102986368	0.745222972428657	0.387992893425852	0.999863599324691
4241	Klc3	0.43050668500609	0.856496301610286	0.744939081631171	0.388083293199358	0.999863599324691
4242	Gm16702	-0.612620201731091	0.580357458783142	0.744934909768867	0.388084621875836	0.999863599324691
4243	Zfp260	-0.206300977457687	6.35478340084334	0.74476092781001	0.388140038339521	0.999863599324691
4244	Ptges2	-0.251067526440759	4.97105172882495	0.744612359972018	0.38818736887715	0.999863599324691
4245	Snrnp48	0.279928043718081	4.47045430144141	0.744588794298521	0.388194877153984	0.999863599324691
4246	Tnfrsf4	0.524653001630656	0.298632232464962	0.744463428330867	0.388234823583375	0.999863599324691
4247	Drg1	-0.209527966197286	6.71798690395879	0.744436780398161	0.388243315398001	0.999863599324691
4248	Prmt6	-0.227698154618351	5.3811051453713	0.744433139947077	0.388244475509917	0.999863599324691
4249	Hist1h2ai	0.628151169595207	0.272661813181082	0.744256379189888	0.388300810269075	0.999863599324691
4250	Bri3	0.320616991641282	4.91210627848945	0.744240271121395	0.388305944591406	0.999863599324691
4251	Myo19	0.26323574366398	4.75886883762401	0.743493496272123	0.388544079748857	0.999863599324691
4252	Slx4	-0.20483315282921	5.93189677124191	0.743359485000331	0.388586835975237	0.999863599324691
4253	Efcab4b	0.516861988313488	-1.04656136686643	0.743142538060497	0.388656067027931	0.999863599324691
4254	Phtf1os	-0.457225319144478	0.298218867319943	0.742610812172672	0.388825823327977	0.999863599324691
4255	Actrt3	-0.665770499812689	-2.1345239272173	0.742554989677566	0.388843651097454	0.999863599324691
4256	Dcun1d2	-0.231278260142785	5.64017024391861	0.742389567370324	0.388896488104924	0.999863599324691
4257	Aprt	0.18279778888662	6.46886672893118	0.742258972800123	0.388938208142398	0.999863599324691
4258	Dhx15	-0.229662917468161	8.40875366529219	0.74211790011968	0.388983282725833	0.999863599324691
4259	Slc7a8	-0.402691881830264	3.54621649006738	0.74209507034875	0.388990577840632	0.999863599324691
4260	Tma7	-0.299100820953414	3.99808348029258	0.741869121660955	0.389062788916155	0.999863599324691
4261	Ifnlr1	0.452480111464252	0.78968864483251	0.741806374168251	0.389082845823044	0.999863599324691
4262	4930486L24Rik	-0.974264788810189	-2.01315612421312	0.741536652806623	0.389169077670386	0.999863599324691
4263	Ccdc163	0.351600737152388	3.43758034925158	0.741346134375629	0.389230004235785	0.999863599324691
4264	Akap8	0.198383717362386	7.35893550264944	0.741152292531751	0.389292007600141	0.999863599324691
4265	Rnmtl1	-0.31924853032771	3.44423488511503	0.740931485620273	0.389362653368056	0.999863599324691
4266	Bmf	-0.276643693354499	5.03082742985609	0.740922614305674	0.389365492071709	0.999863599324691
4267	Erc2	-0.333470730096739	5.37740247048981	0.740784136206692	0.389409807072487	0.999863599324691
4268	Pdzd4	-0.279575308115985	7.21182601882206	0.740725158230987	0.389428683069847	0.999863599324691
4269	4930488L21Rik	0.632197593311967	-1.60181196213185	0.740672684935941	0.389445478333238	0.999863599324691
4270	Nsf	-0.195597309516549	6.57943719667599	0.740609083259784	0.389465836874743	0.999863599324691
4271	Ntrk1	0.585765871345771	-0.728458206329266	0.740512024650711	0.389496907726622	0.999863599324691
4272	Coro7	0.229031987486296	5.2023804224793	0.73899769494183	0.389982141435614	0.999863599324691
4273	Eif3k	0.184096518151865	7.69476606767074	0.738933093191335	0.390002860875233	0.999863599324691
4274	Prkcsh	0.188536626904666	7.18568662574515	0.73881816227069	0.390039726065299	0.999863599324691
4275	Nhlrc1	-0.416004960132851	2.79143815987947	0.738643107575161	0.390095886111658	0.999863599324691
4276	Foxs1	-0.530953199134147	0.951789395951313	0.738558930410058	0.390122895468147	0.999863599324691
4277	Nme2	0.214550083100845	6.07712493132687	0.738242170362897	0.390224556103794	0.999863599324691
4278	Zfp945	-0.274602221620852	4.18771867536589	0.73819242011869	0.390240526339502	0.999863599324691
4279	Mtmr4	-0.189806336061037	7.32345472265984	0.737983042842544	0.390307748413182	0.999863599324691
4280	Tmem45a	0.581171334718915	1.27506413510908	0.737559909759701	0.390443648922594	0.999863599324691
4281	Ppp4r1l-ps	0.296632882541981	3.81654813277894	0.737535196564954	0.390451588319759	0.999863599324691
4282	Ccnj	-0.217687126893885	5.84705789032584	0.73726303024614	0.390539040161401	0.999863599324691
4283	Ap3m1	-0.198265802296384	5.95617635372913	0.737128507581055	0.390582275024194	0.999863599324691
4284	Lmf1	0.264920607188679	4.21521416533009	0.737089482643722	0.390594818712104	0.999863599324691
4285	Eml5	0.249109896896481	6.26597226538138	0.737085559240171	0.390596079833796	0.999863599324691
4286	Zc3h12c	0.22654522487707	4.95464917858622	0.736789063976804	0.390691400847531	0.999863599324691
4287	Btbd1	-0.208264577382876	5.99365725894512	0.736521898193288	0.39077732118767	0.999863599324691
4288	Habp4	-0.26159865849621	4.5900647011112	0.73623833777906	0.39086854363792	0.999863599324691
4289	Tceb3	-0.224926437372814	6.17236853869618	0.735688382719189	0.391045553217543	0.999863599324691
4290	Adamts17	0.530496832923277	3.10244291186374	0.735601776045257	0.391073439072221	0.999863599324691
4291	Nf1	0.20055451225237	6.45197862268168	0.735399351995596	0.391138627236798	0.999863599324691
4292	Sbsn	0.371732738159934	2.85240162717994	0.735275528009679	0.391178510897293	0.999863599324691
4293	Lins	-0.237444656997	4.7003483019825	0.735236067589694	0.391191222308623	0.999863599324691
4294	Dab2	-0.519038637758624	6.14741453079017	0.735036821300529	0.391255414689199	0.999863599324691
4295	Ldhal6b	-0.747449253250847	-2.39941980211063	0.734975988151979	0.391275016680235	0.999863599324691
4296	Hibch	-0.289784274631469	4.08338731855513	0.734798082156384	0.391332350604272	0.999863599324691
4297	Ino80b	0.221931735569188	5.25790714556706	0.73462290418108	0.391388817133194	0.999863599324691
4298	4930453L07Rik	0.767104188362998	-2.6267015641404	0.733760931031956	0.391666834090342	0.999863599324691
4299	Mir92b	0.935976310084163	-2.67832291621663	0.733735775728078	0.391674951820925	0.999863599324691
4300	Dock3	0.203555767204977	5.78119479691569	0.733211919767404	0.391844057358023	0.999863599324691
4301	Dyrk3	-0.249718313117904	4.95505698799951	0.732916447387674	0.391939484758635	0.999863599324691
4302	Wars	-0.176770206333808	7.20973494379955	0.731775986134597	0.392308127319129	0.999863599324691
4303	Fndc3c1	-0.510994331221594	4.97331739145975	0.731742592716444	0.392318928899681	0.999863599324691
4304	Coq6	0.217597195057253	5.15804400724778	0.731666710374469	0.392343475719682	0.999863599324691
4305	Derl2	-0.235887056911127	4.87265508890845	0.731446904517446	0.392414592118725	0.999863599324691
4306	Ccdc181	-0.266323253383019	4.16180681062099	0.730927832266189	0.392582607186048	0.999863599324691
4307	Mier3	-0.248653707170401	4.78967318377231	0.730782693974788	0.392629604515393	0.999863599324691
4308	Sox5	0.201693345630401	6.43661567737256	0.730768514169043	0.392634196521116	0.999863599324691
4309	Pex6	-0.212428135875946	6.06624759908343	0.730399038072832	0.392753875301512	0.999863599324691
4310	Plekhm2	0.196665548557631	5.93692452521362	0.730192425315893	0.392820823071598	0.999863599324691
4311	Hnrnph3	-0.213604712911539	5.89075693577916	0.730026074730475	0.392874736787521	0.999863599324691
4312	Usp27x	-0.314607023009499	3.73202809808188	0.729827428248917	0.392939131428201	0.999863599324691
4313	Rars2	-0.227672749108915	5.20799803830602	0.729734995274434	0.39296910031969	0.999863599324691
4314	Camk2n1	-0.410019487862768	4.98567274352391	0.729551798991224	0.393028506461353	0.999863599324691
4315	Atad2b	-0.195317748491231	6.54401289881549	0.729350598658662	0.393093765748475	0.999863599324691
4316	Crybg3	-0.357929468204904	3.33476493283964	0.729239678658235	0.39312974928484	0.999863599324691
4317	Rpl8	0.234073906634491	10.1024191108016	0.72872539803393	0.393296648821034	0.999863599324691
4318	Sarnp	-0.305123217763174	4.10291028367299	0.728666678370217	0.393315711594517	0.999863599324691
4319	Hist1h1a	0.688493897005716	-1.86275615856058	0.728533172011066	0.393359058090334	0.999863599324691
4320	Vit	0.277667224571631	4.39434268179574	0.728409512483008	0.393399213667577	0.999863599324691
4321	Sox9	0.27608793593629	7.52720804670691	0.728280903684663	0.39344098265633	0.999863599324691
4322	Ppa1	-0.183127415767138	7.20497316552613	0.727912065682698	0.393560807569355	0.999863599324691
4323	Etf1	-0.203252144125396	7.31601707494585	0.72780112447407	0.393596859456017	0.999863599324691
4324	Aard	-0.540457247011631	1.47190762933668	0.727418252997317	0.393721315333832	0.999863599324691
4325	Gpr20	-0.516582237821344	-0.812051115972008	0.727369122209582	0.393737289842049	0.999863599324691
4326	Sh3gl3	-0.358570270060133	3.60115307756553	0.727210078591845	0.393789008076905	0.999863599324691
4327	Ak1	-0.317261488101243	4.97768841084777	0.727006451614919	0.393855238310528	0.999863599324691
4328	Sdhd	0.21101794905118	6.82289406608485	0.726769651825805	0.393932278240527	0.999863599324691
4329	Tfec	-0.558460097869888	-1.02106280937488	0.726334138159638	0.394074023910846	0.999863599324691
4330	Ctcf	-0.196041462484438	7.70106503478503	0.725968351900612	0.394193132251931	0.999863599324691
4331	Szrd1	-0.201498401985749	7.28851436616374	0.725899843957123	0.394215445757843	0.999863599324691
4332	Zc3h6	0.282987620523338	4.11606313236476	0.725710937102207	0.394276983428364	0.999863599324691
4333	Phactr4	0.220996360778914	7.05849089984261	0.725696890844972	0.394281559642603	0.999863599324691
4334	Jakmip1	-0.566565383486317	3.67640128371072	0.725555389550813	0.394327664459811	0.999863599324691
4335	Mir6516	0.685539376577806	-1.06029597633035	0.725228230026661	0.394434291286465	0.999863599324691
4336	Serac1	0.232853767788291	4.72174371991827	0.725198308556267	0.394444045271078	0.999863599324691
4337	Zfp780b	-0.358432243744181	3.22514489199175	0.724946764253357	0.394526058956032	0.999863599324691
4338	Azi2	-0.209737991954472	5.74418384121301	0.724942995675292	0.394527287852534	0.999863599324691
4339	Rpl39	0.4356021583124	6.05010852853893	0.724917092882869	0.394535734649252	0.999863599324691
4340	Apobr	-0.480004296672222	0.411627462172342	0.724615593972438	0.394634071386866	0.999863599324691
4341	Spats2	0.185230629198171	6.46798575762988	0.724583134561543	0.394644660436217	0.999863599324691
4342	Eif2b2	-0.182813575864887	6.36901739287121	0.724553354997436	0.394654375614146	0.999863599324691
4343	5430403N17Rik	-0.831803119782015	-2.52189868771499	0.724217231045154	0.394764055364235	0.999863599324691
4344	Klhl33	-1.00005532820882	-3.03200107605468	0.723895336825069	0.394869132992339	0.999863599324691
4345	Zfp383	0.268499298499557	4.24455226105533	0.723819581557407	0.394893868038542	0.999863599324691
4346	Eef1b2	0.239946091129222	8.65538123116992	0.723633076338331	0.394954773844564	0.999863599324691
4347	Mut	-0.254795983461326	4.50991319272541	0.72322275882464	0.395088816221038	0.999863599324691
4348	Lingo4	0.452063370647756	0.554534026337706	0.722976368378997	0.395169338453405	0.999863599324691
4349	Fancc	0.264915872125616	4.18847493949326	0.722891696995287	0.395197015150309	0.999863599324691
4350	Fndc3a	-0.193822033476927	6.98128960136508	0.722468074711699	0.395335527323628	0.999863599324691
4351	Hecw1	-0.30972417850451	5.25094342553029	0.722398349836773	0.395358332034968	0.999863599324691
4352	Fastkd2	-0.261375144264838	4.39351735838008	0.721957571848165	0.395502539886286	0.999863599324691
4353	Cdc20	0.195259432673366	7.53558855157064	0.721882820011253	0.395527003711254	0.999863599324691
4354	Clec2l	-0.399104028477391	3.14766263101779	0.721846067405952	0.395539032433558	0.999863599324691
4355	1700063D05Rik	0.604544260858688	-1.1301943853225	0.721475132261604	0.395660464937069	0.999863599324691
4356	Creb1	-0.184441567569886	6.85975720924483	0.721438779497575	0.395672368580337	0.999863599324691
4357	Gm13547	0.76409966238439	-2.77546484063557	0.721325008043087	0.395709626162679	0.999863599324691
4358	Rab23	-0.210049858520664	5.49283145658692	0.721015326104478	0.395811065629662	0.999863599324691
4359	Crk	-0.210732555836133	7.45642250979457	0.720927654580237	0.39583979013825	0.999863599324691
4360	Synrg	-0.183225176838219	6.80312235519066	0.720901458514376	0.39584837354385	0.999863599324691
4361	Zmpste24	-0.225194914335638	5.03050496583449	0.720760980702678	0.395894407096774	0.999863599324691
4362	Gm20748	0.451388745399406	0.28773344721199	0.720560718025863	0.395960045061281	0.999863599324691
4363	Abcb1a	-0.433188643238921	1.66365564851679	0.719776335949773	0.39621728480956	0.999863599324691
4364	Tpbg	0.239372716522846	5.26227183682906	0.719737794886274	0.396229930645143	0.999863599324691
4365	1700124L16Rik	0.465085864273585	0.133676285192385	0.719613109578914	0.396270845542233	0.999863599324691
4366	Shroom3	0.2320682384953	6.29726390433577	0.719260306891044	0.396386649116358	0.999863599324691
4367	Zbtb10	-0.247406444769912	4.62678323843639	0.719253910400905	0.396388749144054	0.999863599324691
4368	Trim17	-0.470110685596468	0.770760992526542	0.718870933444117	0.396514513334169	0.999863599324691
4369	Vps29	-0.229909681335396	5.7217914060777	0.718778966630353	0.396544722503291	0.999863599324691
4370	C130071C03Rik	0.431750761788894	2.04216146293724	0.718272554276858	0.396711127863052	0.999863599324691
4371	9930012K11Rik	-0.415814513900601	2.3022973056589	0.717628156433403	0.396923020573339	0.999863599324691
4372	Fermt1	0.5862068694978	0.345216969705944	0.717430620738837	0.396988007541674	0.999863599324691
4373	Slc6a20a	-0.912731001428831	-0.408310033769193	0.71724840845769	0.397047966908595	0.999863599324691
4374	Rufy3	-0.25282754986481	7.73410772097403	0.716974157342293	0.397138237535241	0.999863599324691
4375	Igdcc3	-0.23452337841829	6.12206624428338	0.716780977062996	0.397201841234587	0.999863599324691
4376	1700016K19Rik	-0.760423801311608	0.461912611569309	0.716257336405615	0.39737432148584	0.999863599324691
4377	Fam78a	-0.531065216723378	1.55015814461985	0.716075230566319	0.397434330082569	0.999863599324691
4378	Lrrc6	-0.740854001054787	-2.06890470989974	0.715352169240084	0.397672726816727	0.999863599324691
4379	Polm	0.261086404813888	4.26478621101399	0.715200852904118	0.397722642679344	0.999863599324691
4380	Nol10	-0.253205934201156	5.26139501362658	0.714736941676481	0.397875733045078	0.999863599324691
4381	Alpl	0.263645814657454	4.47643515775296	0.714514067478224	0.397949311666967	0.999863599324691
4382	Lrp10	0.211290617331718	5.75314879902247	0.714497091653584	0.397954916790888	0.999863599324691
4383	Kcnk4	0.699760949743133	-2.06463010324458	0.714420113793076	0.397980334982725	0.999863599324691
4384	Gnaz	-0.293992495223335	4.7804266815547	0.714349945294842	0.398003506759556	0.999863599324691
4385	Arhgap9	0.523494167801461	-0.715318421920799	0.713383353439232	0.39832290352853	0.999863599324691
4386	Car9	0.514241685540912	-0.125745033961414	0.713283390232477	0.398355956126502	0.999863599324691
4387	Dennd4c	0.254569020939994	4.68339225433806	0.713146121362811	0.398401350220002	0.999863599324691
4388	Fezf1	-0.267572380407137	5.244673462364	0.713109857817557	0.39841334363356	0.999863599324691
4389	Xrcc6	-0.216076651069318	5.44161064958843	0.713040005657305	0.398436447255493	0.999863599324691
4390	1700066M21Rik	-0.370734559039091	3.07684158976691	0.713018345279664	0.39844361182535	0.999863599324691
4391	Per1	0.223274162562113	5.48838771804439	0.712737752275356	0.398536439994716	0.999863599324691
4392	Hspa2	-0.395942520251331	2.3642777476384	0.712508179635053	0.398612412452955	0.999863599324691
4393	Zfp449	-0.362826192084686	3.02351828205068	0.71228837464294	0.398685172147817	0.999863599324691
4394	Kdr	-0.325062432943952	6.25920686792928	0.712047388852682	0.398764965189617	0.999863599324691
4395	Srsf4	0.206424093710086	5.86968381641414	0.711684295023943	0.398885233208893	0.999863599324691
4396	Vash1	-0.190963041210333	7.8638214700793	0.711310566191977	0.399009078729603	0.999863599324691
4397	Lmna	0.37320097900564	4.85645024411326	0.711275301040502	0.39902076770042	0.999863599324691
4398	Praf2	-0.219525992200346	5.6308734462377	0.711220818670864	0.39903882737636	0.999863599324691
4399	Marveld3	0.443917954027073	0.0204606431314899	0.711194293855092	0.399047620182585	0.999863599324691
4400	Dffb	0.306201425552768	3.62520324602532	0.711162622092864	0.399058119536075	0.999863599324691
4401	Fam69b	0.30676203284428	5.78370359068483	0.710844465299601	0.399163612363025	0.999863599324691
4402	Gdpd3	0.439596367097908	0.574893451559409	0.710253265760767	0.399359746625612	0.999863599324691
4403	Zbtb45	-0.208363529953881	5.94469030170554	0.710089986095142	0.399413940313006	0.999863599324691
4404	Rhbdl1	0.341038666895353	3.72174149896928	0.709453297948519	0.399625363479358	0.999863599324691
4405	Zswim8	0.205681396024684	7.91091293882442	0.709332307767284	0.399665558672038	0.999863599324691
4406	Ubp1	0.207513472511322	7.37574007011628	0.709277547524721	0.399683752971252	0.999863599324691
4407	Clip2	-0.225384914748998	7.50767725607296	0.709079714883529	0.399749493624169	0.999863599324691
4408	Mb	0.790919682232638	-2.71656519468986	0.708985049745563	0.399780956808717	0.999863599324691
4409	Slc22a18	-0.58089030600679	-1.48931946668219	0.708816373146884	0.399837027558346	0.999863599324691
4410	Nat14	-0.344925450931201	3.77248433086961	0.708665838841995	0.399887077152666	0.999863599324691
4411	Pcdhb11	-0.639829125140981	0.077871244736132	0.708123833492992	0.400067358159091	0.999863599324691
4412	Zfp41	-0.209722694165454	7.66615121372928	0.707973554133254	0.400117364723649	0.999863599324691
4413	Gstm5	0.193946064451472	6.4274172587853	0.707790732410785	0.400178212222443	0.999863599324691
4414	Snora2b	-0.980955830359192	-3.23203690359657	0.707069995381965	0.400418221773236	0.999863599324691
4415	Bzw1	-0.215958264943106	8.30830453246675	0.707042310829365	0.400427445051882	0.999863599324691
4416	Qars	0.184109084965863	7.33321346972571	0.706968174436142	0.400452145564404	0.999863599324691
4417	Hbp1	-0.188907927857256	6.41967543395979	0.70686001803778	0.40048818471251	0.999863599324691
4418	A230056J06Rik	-0.511235397613415	-0.430769639143456	0.706353886598693	0.40065689699034	0.999863599324691
4419	Plcl2	-0.211961320169515	5.38294202006946	0.706226858915256	0.400699256194846	0.999863599324691
4420	Sox12	-0.202006262168191	8.84138883871914	0.705965321247191	0.400786490156269	0.999863599324691
4421	Socs2	-0.25995024238677	4.72476224470435	0.705912702208062	0.400804044179921	0.999863599324691
4422	Ston2	0.240940939909667	5.97379263128934	0.705771854706178	0.400851037234778	0.999863599324691
4423	B230219D22Rik	-0.197247521639438	7.31980258281615	0.705705074571753	0.400873320883332	0.999863599324691
4424	Axin2	0.20456071482219	6.99655124897291	0.70545994596938	0.400955132478118	0.999863599324691
4425	Dnaaf1	-0.694218518251712	-1.30127886466627	0.704993828721577	0.401110765856635	0.999863599324691
4426	Iqcg	-0.399986740227782	1.97533360264596	0.7046960362085	0.401210242682981	0.999863599324691
4427	Scn3b	-0.372714579596511	5.78571987031395	0.704627368234441	0.401233186127618	0.999863599324691
4428	Trp53i13	0.244167904873939	4.64471895822281	0.704012174592677	0.401438820583305	0.999863599324691
4429	Coa4	-0.353416387189129	3.18772241416176	0.703999240258547	0.401443145653443	0.999863599324691
4430	Gm6297	-0.427642528381654	0.508797206860622	0.703617332434624	0.401570881094689	0.999863599324691
4431	Fli1	-0.507063772104942	3.04616969681508	0.703553370628264	0.401592279961415	0.999863599324691
4432	Rassf7	0.241128692134542	4.85491955395793	0.70353247990181	0.401599269458096	0.999863599324691
4433	Hapln4	-0.546437571264967	-0.649064868673273	0.703356041940892	0.401658308088145	0.999863599324691
4434	Shisa2	0.232920705792845	7.40906854238039	0.703308177909859	0.401674326242991	0.999863599324691
4435	Cherp	0.246813946462871	7.96593100728249	0.702940842108035	0.40179728958666	0.999863599324691
4436	Fem1b	-0.190386868119909	7.91972503660521	0.702865591432069	0.401822486028299	0.999863599324691
4437	Sf3b4	-0.267653116862856	5.38208724534416	0.702803550600692	0.401843261099901	0.999863599324691
4438	Usmg5	-0.465151733236718	1.64944030943705	0.702793826064326	0.401846517612054	0.999863599324691
4439	Ireb2	-0.19471189969273	7.07287947431885	0.702792957895213	0.401846808342769	0.999863599324691
4440	Dnajc13	-0.208593275546332	6.46202575933077	0.702649281571919	0.401894926591988	0.999863599324691
4441	Prr11	-0.273962752021241	5.54631058857879	0.702601245576005	0.401911016066018	0.999863599324691
4442	Fgf3	-0.434583671048401	1.01062282337714	0.702413313022201	0.401973972359465	0.999863599324691
4443	Frat2	-0.235000715421711	5.1466499020349	0.701428199873259	0.402304214147627	0.999863599324691
4444	Ostc	-0.198162345234143	6.66350824891194	0.701382704178542	0.402319475307418	0.999863599324691
4445	Tmem68	-0.286856515506601	4.38379687574315	0.701250907689803	0.402363690118548	0.999863599324691
4446	Pappa2	0.294213805907544	4.18621358626605	0.701230414698664	0.402370565699473	0.999863599324691
4447	Mmp25	-0.468875944853129	1.59654794711642	0.700978393478072	0.402455135040147	0.999863599324691
4448	Iigp1	0.782534579648334	-2.29973957203776	0.700882795772359	0.402487220988695	0.999863599324691
4449	Qtrt1	0.210305043716745	5.44949625575645	0.700880517276545	0.402487985777348	0.999863599324691
4450	Arl1	-0.236812231471718	4.91925936172175	0.700813554927752	0.402510462972902	0.999863599324691
4451	Setd1b	-0.185774743835434	7.01045140929749	0.700652263995948	0.402564610863502	0.999863599324691
4452	Eno2	0.322830994016278	4.28071468181469	0.700443024355643	0.402634871682202	0.999863599324691
4453	Slc10a3	-0.404847717400236	2.55940873067014	0.700388885879112	0.402653053809288	0.999863599324691
4454	Thap3	0.255031318786765	4.50267463002278	0.70031954666798	0.402676342769715	0.999863599324691
4455	Cdh8	-0.325938842049852	5.01069377285619	0.70026371466335	0.402695096489554	0.999863599324691
4456	Gsn	0.331270953857346	5.38143326449361	0.699800754792445	0.402850651618819	0.999863599324691
4457	Rfx5	0.267957360678033	4.56722102591473	0.699514179359632	0.402946985176886	0.999863599324691
4458	Unc45b	0.554010021136555	-1.06960950740838	0.69938036930849	0.402991977484308	0.999863599324691
4459	Ube2v2	-0.324889475711258	3.67112577498984	0.699137680375323	0.403073597905768	0.999863599324691
4460	Sox14	-1.08136693980673	2.61847896627713	0.698887913066034	0.403157624043287	0.999863599324691
4461	Ppp3cb	-0.180644149506075	6.86678534979611	0.69871881622241	0.403214525692229	0.999863599324691
4462	Ccdc50	-0.185282108177896	7.04872132530522	0.698665605437128	0.403232433717457	0.999863599324691
4463	Hipk1	0.182447875852844	7.27621828390165	0.698445819141213	0.403306414804462	0.999863599324691
4464	Il17f	0.801531892710415	-2.77943006934675	0.698140833507136	0.403409107141646	0.999863599324691
4465	Col11a2	0.349775007791823	2.95732893375908	0.697766966488217	0.40353504464935	0.999863599324691
4466	Gm3414	-0.368962653283177	2.94659908028624	0.697737700873077	0.4035449052207	0.999863599324691
4467	Kras	-0.176644072041086	7.11134691282779	0.697616943575545	0.403585596134488	0.999863599324691
4468	Gm14295	0.554892720438074	-0.878835880855551	0.697603598635851	0.403590093271328	0.999863599324691
4469	Tshz1	0.183119107492246	6.83291034116289	0.696920724177346	0.403820313962094	0.999863599324691
4470	BC048507	-0.857341588921489	-2.62877031691765	0.69652096836336	0.403955174364075	0.999863599324691
4471	Igsf9b	0.329845975691298	3.30449175653509	0.696462309423161	0.403974968889175	0.999863599324691
4472	Uba3	-0.18897659500829	6.34631027457048	0.696358535054284	0.404009991130348	0.999863599324691
4473	Alx1	0.829311692093718	3.21194844650252	0.696347385793548	0.404013754096402	0.999863599324691
4474	Car2	-0.436933180177847	4.62951219783064	0.695895605648552	0.404166276566864	0.999863599324691
4475	Agl	0.20167564615789	5.59392809009685	0.695833571692233	0.404187225991611	0.999863599324691
4476	Fmr1	-0.206818155985996	6.03465616457209	0.695793514744594	0.404200754424412	0.999863599324691
4477	Zfp65	-0.302065055036951	3.60427071025126	0.695733701170752	0.404220956491813	0.999863599324691
4478	Nubp1	-0.24375627930476	4.6965879587135	0.695595348742678	0.404267690743293	0.999863599324691
4479	Larp6	-0.438051112287115	2.2376992662324	0.695472297821688	0.404309262900149	0.999863599324691
4480	9330117O12Rik	-0.783167997015644	-2.07570254259802	0.695305377370971	0.404365666132186	0.999863599324691
4481	Haus6	-0.291432102675947	4.82040150505633	0.695129160110509	0.40442522325722	0.999863599324691
4482	Cept1	-0.27578760842024	4.19905105033824	0.694905271796117	0.404500910492701	0.999863599324691
4483	Herpud2	0.191351111531897	6.04253403743931	0.694894759573732	0.404504464741487	0.999863599324691
4484	Slc35e1	-0.189995559142831	6.51520787706084	0.694667630920627	0.404581269503244	0.999863599324691
4485	1810037I17Rik	-0.221365681742678	5.08613879261598	0.694598026130176	0.404604810992977	0.999863599324691
4486	Nav1	0.23071649923697	7.76226076346043	0.694435286253107	0.404659860108068	0.999863599324691
4487	Wnt5b	0.292463088987276	4.11652010479588	0.694341167938095	0.40469170197679	0.999863599324691
4488	Mfge8	0.219464370154082	5.90254753609705	0.694182636231996	0.404745344287455	0.999863599324691
4489	C1ql4	-1.06163528479923	0.756231615982024	0.694008161741252	0.404804393148195	0.999863599324691
4490	Rpl17	0.430762552391568	2.00230429651734	0.693992700427816	0.404809626456266	0.999863599324691
4491	H2-T24	-0.423460449781239	1.95768581046791	0.693937246176429	0.404828397289797	0.999863599324691
4492	Snora31	0.555046326340768	0.477830082355423	0.69371461031767	0.404903770590575	0.999863599324691
4493	Mplkip	-0.298720371731574	3.64016097002851	0.693293670188405	0.405046335736942	0.999863599324691
4494	Pcdhb10	-0.474400412025909	0.715156911887045	0.693062890572921	0.405124527911179	0.999863599324691
4495	Pcdha12	-0.570998841167648	1.08092633779925	0.692919661727514	0.405173067437112	0.999863599324691
4496	Foxm1	0.249771895683185	7.89026475305853	0.692644707205432	0.40526627192846	0.999863599324691
4497	4732416N19Rik	-0.775922650372001	-2.42445233777878	0.692531135314224	0.4053047798352	0.999863599324691
4498	Gdap1	-0.333611052122115	5.42195325103691	0.692284232817642	0.405388513517895	0.999863599324691
4499	Fhl1	0.219856584106922	7.13635170614606	0.691946283711005	0.405503165414454	0.999863599324691
4500	Insr	0.18599382170403	6.38345398304975	0.691743418789201	0.4055720116928	0.999863599324691
4501	Araf	0.184936229438278	6.30452063080707	0.691215950810211	0.405751098486157	0.999863599324691
4502	Dhodh	0.217979228044635	4.84899794517679	0.691011510255294	0.405820541557143	0.999863599324691
4503	2610044O15Rik8	-0.354710763786444	2.52605002048401	0.690987599885874	0.405828664414395	0.999863599324691
4504	Zfp273	-0.376817397248875	1.90026571620714	0.690168092870308	0.406107211986567	0.999863599324691
4505	Plekhg4	0.410978589491853	2.03660315673374	0.689489041226047	0.406338231111532	0.999863599324691
4506	Slc39a5	0.595755050010226	0.47798090196508	0.689401909716356	0.406367887902723	0.999863599324691
4507	Fam136a	-0.258843370728725	5.50374066792956	0.689270402382096	0.40641265480747	0.999863599324691
4508	Tle3	0.181786867800857	8.090250571113	0.689220345857677	0.406429696632282	0.999863599324691
4509	Dnajc21	-0.250959834292834	4.66595970252374	0.68920411015079	0.406435224329511	0.999863599324691
4510	Cd86	-0.533970411134217	0.0966743574172299	0.689090903868942	0.406473770214264	0.999863599324691
4511	Masp2	0.637142572021033	-1.30930916331821	0.689059021019372	0.406484627049174	0.999863599324691
4512	Arid1a	0.22937113910627	9.1332561268487	0.68892378685382	0.406530682072658	0.999863599324691
4513	Rnf215	0.224656549240826	5.06937532363039	0.688525253510928	0.406666450045421	0.999863599324691
4514	Pcdh8	-0.363106949473433	5.77881451017639	0.688050627882603	0.406828226887562	0.999863599324691
4515	Pigw	-0.36253203080354	2.5227564950603	0.687921562686976	0.406872235238761	0.999863599324691
4516	Slc35d2	-0.483565370040485	-0.0560764003006051	0.68786644689947	0.406891030615516	0.999863599324691
4517	Commd4	0.237697693460611	5.637372376231	0.687732949688301	0.406936560595825	0.999863599324691
4518	Slc8a1	-0.260196876555098	4.76667479672905	0.686974231477404	0.407195467458507	0.999863599324691
4519	Ch25h	0.759718936234477	1.13393007245429	0.686134131914205	0.407482426625431	0.999863599324691
4520	Msh2	-0.196524919205719	6.78397340967396	0.686038726415674	0.407515033733422	0.999863599324691
4521	Ap4s1	-0.280410220029835	4.3157951023108	0.685890536138174	0.40756568888149	0.999863599324691
4522	Zfp773	-0.354690657837101	3.46299736825638	0.685839356377791	0.407583185548632	0.999863599324691
4523	Gpr17	0.486964735313119	1.16581753273392	0.685460671227894	0.407712679682106	0.999863599324691
4524	Vimp	-0.233985353831714	5.18286226095158	0.685343317005632	0.407752822046808	0.999863599324691
4525	Rab1	-0.179686679300429	7.77050252924663	0.685189619062044	0.407805404962085	0.999863599324691
4526	Pou3f2	-0.224284955129392	6.65538590603994	0.684102343992596	0.408177665956743	0.999863599324691
4527	D930016D06Rik	0.266336471872503	4.23872495827021	0.683565580927173	0.408361626512303	0.999863599324691
4528	Six5	0.24125649647753	5.48721239157844	0.683525755855413	0.40837528028942	0.999863599324691
4529	Smpd4	0.221001556977016	7.0131600886882	0.683319096896611	0.408446142777593	0.999863599324691
4530	Paupar	-0.434712284964772	0.0010631253677928	0.683153952852824	0.408502782943654	0.999863599324691
4531	Dtx4	-0.185003146096533	7.05141319364477	0.683109041600616	0.408518188342806	0.999863599324691
4532	Fam196b	-0.386076992724011	2.89989904145746	0.68260393356169	0.408691508564588	0.999863599324691
4533	Nelfcd	0.181455953527158	7.11778063805571	0.682221066591069	0.408822955509417	0.999863599324691
4534	Plce1	0.218027360409935	5.27799223981763	0.68197871438276	0.408906192611311	0.999863599324691
4535	Arhgap22	0.495361861023176	0.28545218797403	0.68196194204562	0.408911954076399	0.999863599324691
4536	Iglon5	0.204515154617151	7.43774481853165	0.681867530807642	0.40894438750171	0.999863599324691
4537	Mob3c	-0.359833310684978	2.31236422771536	0.681567613380502	0.409047444250581	0.999863599324691
4538	Irak3	-0.588831018952339	-0.14741447830076	0.681439438838915	0.409091498841766	0.999863599324691
4539	Dzank1	-0.370155076066927	2.96632527639838	0.681397914608105	0.409105772538336	0.999863599324691
4540	Arid1b	0.175570563242674	7.38171650253747	0.681235923432567	0.409161462991004	0.999863599324691
4541	Lrp2	0.310984582133873	3.73501641637493	0.681151946031335	0.409190337707397	0.999863599324691
4542	Usp42	-0.190414004257654	6.36631322729207	0.681022336494323	0.409234908411182	0.999863599324691
4543	Surf6	-0.205322656459821	5.55970881072575	0.68087212198677	0.409286573764615	0.999863599324691
4544	Nav3	-0.324836388413674	4.83435768248594	0.680675339930644	0.409354270235631	0.999863599324691
4545	Slc25a3	0.193248168375258	8.42420227108505	0.68009006189186	0.409555713361873	0.999863599324691
4546	Nsg2	-0.347324650810915	9.11581489914016	0.680082279336432	0.409558392971201	0.999863599324691
4547	Acot13	0.25195632694247	4.68903365561576	0.680009748902009	0.409583367142103	0.999863599324691
4548	Erp44	-0.234982306450498	5.41099065499006	0.679917037843527	0.409615293300541	0.999863599324691
4549	Cep55	0.205368445302238	5.93961660322487	0.67961351875293	0.409719839304869	0.999863599324691
4550	2410076I21Rik	0.48440205752651	-0.605304330641946	0.678789536668563	0.410003854647936	0.999863599324691
4551	Dynll1	-0.274983012268334	8.1309639914806	0.678744433524088	0.410019409437983	0.999863599324691
4552	Dsg2	0.53375069960946	0.584678281432434	0.678702247583966	0.410033958952589	0.999863599324691
4553	Pex5	0.198841481159927	6.52872537286551	0.678298524233277	0.41017323755694	0.999863599324691
4554	Hars	-0.170286849123614	6.75848962023441	0.678295254321039	0.410174365912444	0.999863599324691
4555	Ccdc158	0.439145123562002	0.0395714370123023	0.678192915076215	0.410209682638381	0.999863599324691
4556	Aebp1	-0.600414016828017	5.83482376741679	0.678108942990804	0.410238664295984	0.999863599324691
4557	Sytl4	-0.461806881705312	0.528756789781813	0.678015126912065	0.410271047016265	0.999863599324691
4558	Acot9	-0.346577889099079	3.1309717175703	0.67784537042889	0.410329651824265	0.999863599324691
4559	Tuba8	-0.640959613024425	-2.08488330131075	0.677684655516681	0.410385146570105	0.999863599324691
4560	Caly	-0.478654917137685	4.51795954018063	0.677207087242792	0.41055011572225	0.999863599324691
4561	Itpa	-0.210008302431269	5.65125098236486	0.677199296862355	0.410552807606797	0.999863599324691
4562	Slc22a3	0.650404637458815	-2.06139719888361	0.677078647325746	0.410594500108986	0.999863599324691
4563	Eda	0.301433782519379	3.3307859937873	0.676172749554067	0.41090774763411	0.999863599324691
4564	Syne1	-0.322162213253336	3.31546041466976	0.676153643315882	0.410914358106819	0.999863599324691
4565	Lfng	0.208232087416804	6.14327403144385	0.676073392967155	0.410942125237216	0.999863599324691
4566	Ppm1b	0.18865581420287	6.26566477566538	0.675877692348864	0.411009850476761	0.999863599324691
4567	Erbb3	0.511099572299858	1.17969190433578	0.675779118250572	0.411043969798176	0.999863599324691
4568	Fam43b	-0.790732727633569	-0.730768880605008	0.675765053487376	0.411048838355884	0.999863599324691
4569	Art1	-0.484906428802829	-1.03834416574817	0.675707705918928	0.411068690258386	0.999863599324691
4570	Mab21l2	-0.73952507983426	3.78959703387744	0.675674750352783	0.411080099064938	0.999863599324691
4571	Slc23a1	0.479959100343139	-0.120823352861615	0.675371183607469	0.411185212022634	0.999863599324691
4572	Cog4	-0.203388255288746	5.95737319209683	0.675198908370881	0.411244881615062	0.999863599324691
4573	Mmp14	0.219803448419718	7.39293958751866	0.675179080192443	0.411251750160567	0.999863599324691
4574	Fbln5	0.579246365645292	3.84481103360037	0.675050922851518	0.411296148355673	0.999863599324691
4575	Fdx1l	-0.699182262484621	-0.849910761063596	0.67469267190306	0.411420296499945	0.999863599324691
4576	Adamts8	-0.43248536869453	1.20532919682698	0.674669282240955	0.411428403863875	0.999863599324691
4577	2310036O22Rik	-0.187762206329227	7.94214794260607	0.674490414196868	0.411490411188106	0.999863599324691
4578	Agtpbp1	-0.218004164979148	5.62868986953869	0.674486559483626	0.411491747634541	0.999863599324691
4579	Irf6	0.490245603659263	1.20792267305843	0.67437991041524	0.411528725882863	0.999863599324691
4580	Ccdc22	0.211556466069094	5.07761631083455	0.674111608183534	0.411621775509787	0.999863599324691
4581	Katnb1	0.185902864042552	6.30250722730265	0.673898664499674	0.411695648362813	0.999863599324691
4582	Cldn3	0.453172718935273	1.65353214230202	0.673870778459895	0.411705323828908	0.999863599324691
4583	Tmprss5	0.461623506648883	0.49862371903868	0.67369575307286	0.411766059079335	0.999863599324691
4584	Ggct	-0.39472262705277	1.85854368803504	0.673677725986291	0.411772315376859	0.999863599324691
4585	Nsfl1c	-0.17480910270534	6.97905269363374	0.673532787160291	0.411822621465221	0.999863599324691
4586	5031414D18Rik	0.463365196665814	-0.893460174455858	0.673190112255829	0.411941594808597	0.999863599324691
4587	Ninl	0.228164902956261	5.41010532606216	0.673111872610242	0.411968765945748	0.999863599324691
4588	Dctn5	-0.17535121365825	6.48101014006216	0.673088308577393	0.411976949802769	0.999863599324691
4589	Megf9	-0.185516039175914	6.14442020603577	0.672991206872069	0.41201067603586	0.999863599324691
4590	Brd4	0.258052850184917	8.19795726106329	0.67293991187853	0.412028493915115	0.999863599324691
4591	Abhd16a	0.204897003516384	5.6635582297694	0.672757163711989	0.412091982732266	0.999863599324691
4592	G6pc3	0.219366416301414	4.93507805208573	0.672456709504472	0.412196395341525	0.999863599324691
4593	Arhgef40	0.179085851771977	7.08144845835624	0.672426566188022	0.412206872776006	0.999863599324691
4594	Gria1	-0.423027672147152	4.70039291129179	0.6723017589179	0.412250258380136	0.999863599324691
4595	Slc26a7	-0.705863312545141	-0.767176713486006	0.672163164305125	0.412298444643687	0.999863599324691
4596	Rnu11	1.04707452348212	-2.67157844680832	0.672081566551794	0.412326818252487	0.999863599324691
4597	Fam213b	0.321538254239557	3.82057477770326	0.672076793696284	0.412328477984582	0.999863599324691
4598	Mpped1	-0.210570718098267	6.91302879150395	0.671500305750158	0.41252902074292	0.999863599324691
4599	Zfp467	0.210121007163514	5.77518792104871	0.671445751092776	0.41254800611429	0.999863599324691
4600	Capn3	-0.474536435065264	0.941913157013937	0.671332399095112	0.412587457460238	0.999863599324691
4601	Gsta3	0.635887748604196	-1.38869471190749	0.671267323664622	0.412610109010187	0.999863599324691
4602	C230052I12Rik	-0.266870025355256	3.98609099131277	0.671228870036203	0.412623494867316	0.999863599324691
4603	Ddx25	-0.241870449595052	4.78077070247108	0.671052453435777	0.412684914384385	0.999863599324691
4604	4930481A15Rik	-0.409497155838111	1.22359554448491	0.670977588740018	0.412710982638659	0.999863599324691
4605	2210416O15Rik	0.480767638267109	-0.611645488740671	0.670886417266876	0.412742732274695	0.999863599324691
4606	Tet1	0.211960933342375	5.53493438245035	0.670797702093488	0.412773629987186	0.999863599324691
4607	Rusc2	-0.247466238181548	7.34003284959534	0.670794320136281	0.412774807922482	0.999863599324691
4608	Ube2v1	-0.368271258503861	2.27326310158169	0.669977444771406	0.413059470922608	0.999863599324691
4609	Phf21b	0.227125269945875	8.35152214318277	0.669480218247429	0.413232885299434	0.999863599324691
4610	4933407K13Rik	0.424570758446747	1.81248007927174	0.669388180408974	0.413264996514532	0.999863599324691
4611	Brinp1	-0.360083166704725	4.23571852215107	0.669289581496201	0.413299400921359	0.999863599324691
4612	Usp43	-0.446229301927331	1.46827839174828	0.669111226233719	0.413361645692834	0.999863599324691
4613	Zfp266	-0.191736238261972	6.93634548042968	0.668993932533837	0.413402587942841	0.999863599324691
4614	Casq1	0.406696039756529	1.87900605441143	0.66896875584354	0.413411376837251	0.999863599324691
4615	Plxnb2	0.195745545082833	8.96918085717925	0.668854046530626	0.413451424039449	0.999863599324691
4616	Rspry1	-0.201207237198934	5.93656213002451	0.668708615493173	0.413502205019417	0.999863599324691
4617	Hcn4	-0.266336100063167	4.80835776391808	0.668599499603543	0.413540311684088	0.999863599324691
4618	Lypd3	0.557138866596197	0.350788081959082	0.668509508485069	0.413571743287802	0.999863599324691
4619	Sh3rf3	0.27866212495073	5.04293299500997	0.668202574071497	0.413678974211097	0.999863599324691
4620	2010111I01Rik	0.292026869386896	3.59112639983727	0.667304303394206	0.413993031187027	0.999863599324691
4621	BC021891	-0.615820805446981	-1.15304670451275	0.66726667677168	0.41400619404692	0.999863599324691
4622	1700084C01Rik	-0.445510512801121	1.32836172253047	0.667258068522501	0.414009205543642	0.999863599324691
4623	Rnf219	-0.210943275698484	5.58957702232452	0.667165085385864	0.414041736686353	0.999863599324691
4624	Slc16a7	-0.380830808302087	1.41298291991842	0.666929160486601	0.414124294493092	0.999863599324691
4625	Eid3	0.680124831865169	-2.13674004383849	0.666893432189518	0.414136799110195	0.999863599324691
4626	Gm10584	-0.424396890559087	0.278581811444488	0.666640926387235	0.414225190033547	0.999863599324691
4627	Rdh12	0.417334880146747	0.531237131989282	0.666555204533164	0.414255203742496	0.999863599324691
4628	Smc1a	-0.215191567598074	8.13541907747794	0.665997844680192	0.414450430076461	0.999863599324691
4629	Hnrnpa1	0.257164377093586	5.25992430098055	0.665958048802278	0.414464374576827	0.999863599324691
4630	4930415O20Rik	-0.58026621805993	-1.35385205984993	0.665837897841779	0.414506479759827	0.999863599324691
4631	6530411M01Rik	-0.534913111496666	-0.13670650283089	0.665663066804073	0.414567758097767	0.999863599324691
4632	Nfatc1	0.483737290417782	3.4803603579639	0.665652389400561	0.414571500965612	0.999863599324691
4633	Oas1a	0.56570307889473	-1.28840840078879	0.665532379950363	0.41461357263941	0.999863599324691
4634	Rpusd3	-0.278181593405832	3.86954761482939	0.665508845299009	0.414621823915414	0.999863599324691
4635	4931409K22Rik	0.586200253789457	-0.633270130144069	0.665368014405026	0.414671204467911	0.999863599324691
4636	Dclk1	-0.218810445638119	8.00171804076575	0.665274608665271	0.414703960797022	0.999863599324691
4637	Slc25a28	0.230565169926756	4.89709044373209	0.665019428462144	0.414793469112421	0.999863599324691
4638	Gda	-0.686097785869967	-0.80533919475193	0.664685664304319	0.414910585105114	0.999863599324691
4639	Hhat	0.337020823637765	2.64605908339693	0.664525475452645	0.414966811870618	0.999863599324691
4640	Ltf	0.76700410295863	-1.00315044451937	0.664225373621015	0.415072178878187	0.999863599324691
4641	Mrc1	-0.517799383603701	3.99471226520799	0.664190574906616	0.415084399415289	0.999863599324691
4642	Cdc23	-0.176475306427092	7.46346775614509	0.664075798697354	0.415124710052486	0.999863599324691
4643	Sat1	0.342045920282188	3.35369394510889	0.664027553714067	0.41514165593918	0.999863599324691
4644	Pygo1	-0.21997855883743	5.01621277061654	0.663932836113325	0.415174928155022	0.999863599324691
4645	Ankrd32	-0.22719589020047	4.77171006488497	0.663859369968414	0.415200737920032	0.999863599324691
4646	Sgk1	-0.330714810683496	4.1452754797942	0.663534582061757	0.41531486929109	0.999863599324691
4647	Galnt9	-0.563770352079803	3.21695294369188	0.663477475664166	0.415334941440935	0.999863599324691
4648	Cltb	-0.268864210472995	5.29113111393968	0.663435015414898	0.415349866593141	0.999863599324691
4649	Nipsnap3b	-0.24060696841143	5.12687108660896	0.663142526001323	0.415452700792905	0.999863599324691
4650	BC017643	0.234031631515088	5.58939877327739	0.662991711652182	0.41550573923875	0.999863599324691
4651	Serping1	-0.281247635531726	4.37652545267825	0.662964147154369	0.415515434215834	0.999863599324691
4652	Rpl41	-0.225685358904452	8.02305537662139	0.662886221747414	0.415542843930293	0.999863599324691
4653	Fbxo44	0.229978985672775	5.66201538106806	0.662811117645775	0.415569263805836	0.999863599324691
4654	Adcyap1	-0.384178791900026	2.42249788940972	0.662330666204243	0.415738334353922	0.999863599324691
4655	Yy2	-0.345938317453277	2.68490766643955	0.662139365999314	0.415805681147877	0.999863599324691
4656	Cntnap2	-0.197444810999126	7.87081242902138	0.662086784385679	0.415824195216369	0.999863599324691
4657	Phc3	0.204776318206397	5.61647336064132	0.662001773290741	0.415854130340895	0.999863599324691
4658	Cep170	-0.17492361465887	7.94259667951452	0.66185857375288	0.415904562699909	0.999863599324691
4659	Hdx	-0.383370624591988	1.74822676638962	0.661650224391435	0.415977955875842	0.999863599324691
4660	Rps4l	-0.231848512285721	5.99865539867098	0.661630866121513	0.415984775997672	0.999863599324691
4661	Pygl	0.343271382434729	2.76332651439096	0.66134495669556	0.416085524201594	0.999863599324691
4662	Rap1gds1	0.170769473989029	6.60816733860628	0.661030999424935	0.416196197536365	0.999863599324691
4663	Ggps1	-0.249457681999705	4.71705521662106	0.66091231802101	0.416238045386383	0.999863599324691
4664	AI464131	0.249240427037358	4.32239443240095	0.660719038078465	0.416306210534877	0.999863599324691
4665	Card9	-0.455300353674745	-0.0346778133470386	0.660655673685913	0.41632856122347	0.999863599324691
4666	Hs6st1	-0.202267612115784	7.21340716410541	0.660244323980578	0.416473700982533	0.999863599324691
4667	Cd36	-0.512405937264352	0.632166518764097	0.659840031072839	0.4166164239986	0.999863599324691
4668	Rsl1	-0.405311628162705	1.65033975877793	0.659586180810792	0.416706075021334	0.999863599324691
4669	Zfp40	-0.278928819321582	3.8442946628189	0.659309836382812	0.416803702750035	0.999863599324691
4670	Trim36	-0.249938586395653	5.22165705353712	0.658827450718853	0.416974202680979	0.999863599324691
4671	Dnajc2	-0.205970707366393	6.03731880457828	0.658748493079838	0.417002120237151	0.999863599324691
4672	Snrpd3	-0.193271390871414	7.56914011613791	0.658709131875042	0.417016038466064	0.999863599324691
4673	Srp19	-0.211117238480268	5.3117452774319	0.658628818729326	0.417044439552157	0.999863599324691
4674	Ldlrad4	0.326090662200107	3.0912839323457	0.658209641244045	0.417192719645249	0.999863599324691
4675	Ankrd29	-0.356782201950818	2.09833894768952	0.658204349540227	0.417194592036117	0.999863599324691
4676	Dhps	0.246935207100183	5.10955288343999	0.658199810653073	0.417196198063923	0.999863599324691
4677	Zmiz2	0.211153193075019	8.97451638229926	0.658143113861513	0.417216260280209	0.999863599324691
4678	Rpl22	0.196005020432424	8.09231059232129	0.658119890747297	0.417224478216013	0.999863599324691
4679	Ndufv3	0.227239903697289	6.23644422689038	0.658075237983185	0.417240280112106	0.999863599324691
4680	Eif2s2	-0.182756387729265	6.41330935509199	0.657461880181614	0.417457427592749	0.999863599324691
4681	Rhpn2	0.375680061760844	1.71773869447026	0.657430387498951	0.417468581499797	0.999863599324691
4682	Klf5	-0.453387336407566	1.58855251138929	0.657397147863367	0.417480354613447	0.999863599324691
4683	Arpp19	-0.169448078437266	7.39253126797275	0.656864287615392	0.417669155224585	0.999863599324691
4684	Cdipt	-0.179678846721221	6.37894207068937	0.656575117029419	0.417771665946195	0.999863599324691
4685	Ahdc1	-0.211533307953349	6.29329874901327	0.656572728276728	0.417772512912678	0.999863599324691
4686	Aurka	-0.210824904933468	6.72749171895595	0.656113951393209	0.417935226161497	0.999863599324691
4687	Liph	-0.595084939551531	-1.58877259635152	0.656061909665182	0.417953689620503	0.999863599324691
4688	B230216N24Rik	-0.542220142516099	1.02734324802997	0.655990365023076	0.417979074338578	0.999863599324691
4689	Gal	-0.475100640696315	-0.263090238922463	0.655462684482363	0.418166371233357	0.999863599324691
4690	Zfp687	0.197089708257496	6.6867211254238	0.654876291362214	0.418374654255638	0.999863599324691
4691	Igsf1	-0.434780133141534	0.711443804110706	0.654805744274828	0.418399722521761	0.999863599324691
4692	Gm4980	-0.591540604148654	0.0220585584893669	0.654738561892827	0.418423597247817	0.999863599324691
4693	Zmym5	-0.215832353058729	5.21620964857672	0.654724319418449	0.418428658882397	0.999863599324691
4694	Nr2e1	0.206088366835484	7.80736585962393	0.65440632291704	0.418541695424338	0.999863599324691
4695	Zbtb8b	-0.433222510102734	2.43951567869139	0.654158422014916	0.418629846974572	0.999863599324691
4696	Dcun1d3	-0.241882809976044	4.33832094063206	0.654112706731468	0.41864610597599	0.999863599324691
4697	Bmp7	0.276790459649101	5.95269578336774	0.652900036732532	0.419077745052036	0.999863599324691
4698	Mfsd5	-0.207224454050488	5.40119436716914	0.652417480698862	0.419249690900181	0.999863599324691
4699	Sfrp4	0.423404068504156	1.16829307024575	0.652283025493129	0.41929761911058	0.999863599324691
4700	Mir1668	0.839309386414206	-3.01957173625016	0.652039116788547	0.419384584201542	0.999863599324691
4701	Adra2a	-0.360419025252996	4.69733565952159	0.651761513908909	0.419483595575265	0.999863599324691
4702	Hfe	-0.444589493491659	1.08574638553761	0.651583062833353	0.4195472613123	0.999863599324691
4703	Desi1	-0.189341325200721	6.15571090825563	0.651451497834032	0.419594208792248	0.999863599324691
4704	Rbm4b	-0.239734568831961	6.11383715250708	0.651397950610686	0.419613318754149	0.999863599324691
4705	Nrep	-0.247917559523436	9.73419900144208	0.65119479102168	0.419685834255587	0.999863599324691
4706	Uap1l1	0.386066393582388	1.80922115511728	0.651185173113616	0.419689267721372	0.999863599324691
4707	Pla2g16	0.324400903330261	2.94630491176535	0.650922803093682	0.419782946495416	0.999863599324691
4708	Fbln7	0.390379672433878	1.5339731068652	0.650571765760118	0.41990833254494	0.999863599324691
4709	Ppil1	-0.177510347811831	6.7067530054474	0.650480068384979	0.41994109487343	0.999863599324691
4710	Rsad1	0.299776944636122	3.24691604671246	0.650470736611783	0.419944429213277	0.999863599324691
4711	Zglp1	-0.41148753128405	0.204880198429063	0.650396070276993	0.419971109694721	0.999863599324691
4712	2810403D21Rik	-0.506008091104382	-0.712699226672838	0.650379389479882	0.419977070580432	0.999863599324691
4713	Fabp4	-0.893542433734134	-2.49643710999595	0.650324975600183	0.419996516266714	0.999863599324691
4714	Ercc3	-0.191148214419376	5.93883784572192	0.650244563701013	0.420025255226902	0.999863599324691
4715	Gpr6	-0.68675040383829	-1.74138093236019	0.650071749904781	0.420087028259168	0.999863599324691
4716	Dkkl1	0.543064886035464	-0.876514799648489	0.649893833738483	0.420150639311455	0.999863599324691
4717	Cd55	-0.486652742724269	0.385767116262248	0.649778342458451	0.42019193904358	0.999863599324691
4718	Dnajc10	-0.199181209857919	6.45019909737521	0.649580931801182	0.42026254720356	0.999863599324691
4719	Crcp	-0.199481379905057	5.90103518979055	0.649265680625433	0.420375340261632	0.999863599324691
4720	Syde2	0.334978376921744	2.96996465957742	0.649171758610301	0.420408953154985	0.999863599324691
4721	Mrpl1	-0.277413235056117	4.11683182235949	0.649122879047891	0.420426447802317	0.999863599324691
4722	Mpp3	0.236522555417979	5.32930220346951	0.649094379137679	0.420436648801633	0.999863599324691
4723	BC027231	-0.241677690255274	4.53881271186573	0.648857877998289	0.420521314124544	0.999863599324691
4724	Pofut2	-0.211328953928228	6.22146137060313	0.648307692665668	0.420718374097317	0.999863599324691
4725	Foxd3	-0.835318479096972	-1.16376893233439	0.64824666453152	0.420740241046255	0.999863599324691
4726	Fmnl3	0.218963966207579	5.73279197407158	0.648236511245132	0.420743879227955	0.999863599324691
4727	9830147E19Rik	-0.401863515635385	1.77994602837544	0.648224283629012	0.420748260757283	0.999863599324691
4728	Irx6	-0.87590608326477	0.142475565430635	0.647918973695132	0.420857684744333	0.999863599324691
4729	Baiap2	0.244587966547743	4.52492357681746	0.647594042991334	0.42097418755184	0.999863599324691
4730	Chrm5	0.639911413127533	-1.94474490901759	0.647500520709232	0.421007728575584	0.999863599324691
4731	Espl1	0.223839988341267	6.84183506002876	0.64738253695058	0.421050048206942	0.999863599324691
4732	Atg5	-0.216476306315596	5.18050072818953	0.64733862038927	0.421065802274553	0.999863599324691
4733	Inhbb	0.355883093038454	4.10339232979708	0.647280683662334	0.421086587104529	0.999863599324691
4734	Tmem33	-0.173414055648723	6.6329198500965	0.647201165300487	0.421115116851832	0.999863599324691
4735	Kdelc1	0.210902193156407	5.41462599306774	0.647057737654851	0.421166583392584	0.999863599324691
4736	Crb2	0.226973048601142	6.34681319253525	0.647018710609828	0.421180589201644	0.999863599324691
4737	9530051G07Rik	-0.398465459394727	0.93431781593416	0.647001209706969	0.421186870054356	0.999863599324691
4738	Rwdd2b	-0.311198312401286	3.19948363671226	0.646858542412787	0.421238076761548	0.999863599324691
4739	Pten	-0.189158840909355	6.09521689123435	0.646445718904161	0.421386301404432	0.999863599324691
4740	Mtmr10	-0.24267885795001	4.41209906646815	0.646439594438455	0.421388500985791	0.999863599324691
4741	Gpr37	0.357651729582715	1.97611182177112	0.646226146836453	0.421465170696904	0.999863599324691
4742	Ubr2	0.177231814541186	6.44868929588607	0.645683683463059	0.421660115683099	0.999863599324691
4743	Calm3	-0.225858175676501	9.6245274228275	0.645437603793312	0.421748593738419	0.999863599324691
4744	Gpr61	-0.559845871468806	-0.235283066497507	0.645392442523951	0.421764834507057	0.999863599324691
4745	Rac1	-0.179355526395395	8.33700431257035	0.645310740804803	0.421794218225289	0.999863599324691
4746	Lrrc8a	-0.180324683410559	6.17496182043147	0.645227085999725	0.421824307534829	0.999863599324691
4747	Denr	-0.197469806188532	6.26642487277714	0.645018654602509	0.421899290970812	0.999863599324691
4748	Tet2	0.211746011841188	5.33402063278156	0.644702519369353	0.422013059032014	0.999863599324691
4749	Tmem169	-0.281720521277989	4.57207001085685	0.64469483548776	0.422015824813091	0.999863599324691
4750	Mmel1	0.583626773800691	-1.54963660948116	0.644622913568039	0.422041714122046	0.999863599324691
4751	Scara3	0.259514850704228	4.60672437153063	0.644385135306724	0.422127322669505	0.999863599324691
4752	Ticam2	0.445681963576584	0.381313204632994	0.644319275689479	0.422151039044309	0.999863599324691
4753	Akr1c19	-0.752887383230582	-1.84196600402128	0.644209635620777	0.422190525397932	0.999863599324691
4754	Casc4	-0.171596617610483	6.47330012003607	0.644183267747593	0.422200022487215	0.999863599324691
4755	Neil1	0.34170140666085	2.38413279561943	0.644092174203789	0.422232834703749	0.999863599324691
4756	Bcl7a	-0.168175710143873	7.85840846373823	0.643887229537683	0.422306670445064	0.999863599324691
4757	Hist1h4b	0.646216503635607	-0.19776372108615	0.643583146655011	0.422416258469924	0.999863599324691
4758	Brcc3	-0.203569099569579	5.18109836749367	0.643131085170928	0.422579254979947	0.999863599324691
4759	Pcf11	-0.218766918661524	5.79465930562973	0.642540232425091	0.422792436410617	0.999863599324691
4760	Tysnd1	-0.202402411634632	5.44110578266993	0.64222704050125	0.422905502287784	0.999863599324691
4761	Nup35	-0.302647674890823	3.53006641008387	0.641762583333195	0.423073260034986	0.999863599324691
4762	Foxp2	-0.214521079022266	6.02326140187537	0.641420092996782	0.423197028315955	0.999863599324691
4763	Sh3bp1	0.370382709472319	3.65517656493327	0.640830225041043	0.423410320488806	0.999863599324691
4764	Dio2	-0.608209050530135	-0.715703839472844	0.640751966170973	0.423438630457344	0.999863599324691
4765	Rnf115	-0.17952922144845	6.24403551012682	0.640741121220387	0.423442553817373	0.999863599324691
4766	Mb21d1	-0.416376941862178	0.316641217477159	0.640013760952617	0.423705814171058	0.999863599324691
4767	Cnp	-0.262577418433106	4.17138139129775	0.639728191593527	0.423809240058025	0.999863599324691
4768	Tmed1	0.267589020233571	4.83271648616494	0.639691989339099	0.423822354288155	0.999863599324691
4769	Helz2	0.360546595650636	2.68570568791754	0.639558607460883	0.423870676990167	0.999863599324691
4770	Pak7	-0.238982633127652	5.24396861841021	0.639537438295811	0.423878347091936	0.999863599324691
4771	Cmas	-0.221588516997577	6.45874786726065	0.639505827895164	0.423889800693944	0.999863599324691
4772	Ubap1l	0.623009422235473	-1.52801875471331	0.639313195950045	0.4239596083121	0.999863599324691
4773	9430015G10Rik	0.206435611405738	6.08806972329885	0.639289814443757	0.423968082676412	0.999863599324691
4774	Nmt1	-0.180370846157108	6.55839473946045	0.63908106401389	0.424043753185437	0.999863599324691
4775	Vangl1	-0.387012787246751	3.39245027104196	0.639006748044676	0.424070697072059	0.999863599324691
4776	Cpne4	-0.543102286516248	1.6660550200639	0.638910719111744	0.424105516981553	0.999863599324691
4777	Dpy30	-0.187784364923925	5.88818519252096	0.638605423771267	0.42421624499116	0.999863599324691
4778	Hcn2	-0.444065705442869	2.24035315411614	0.638503049194577	0.424253385085232	0.999863599324691
4779	Ctrl	0.461959906896442	-0.0370793436515986	0.638477620528815	0.42426261101323	0.999863599324691
4780	Dnajc5	0.190418578801479	7.96019267815841	0.638347234746448	0.424309921796742	0.999863599324691
4781	Gfra1	-0.210406301255045	5.09781096974458	0.637967481579498	0.42444776122958	0.999863599324691
4782	Ctxn3	-0.808221240534287	-1.62132693652614	0.637717388875885	0.424538574363033	0.999863599324691
4783	Taf4a	0.187991363971923	6.09273647002642	0.637559710727658	0.424595845109475	0.999863599324691
4784	Rprd2	-0.189184502606186	6.04290309301807	0.637553592477033	0.424598067571099	0.999863599324691
4785	Wscd2	-0.315176005175529	4.0177804992098	0.63745017029979	0.424635638439441	0.999863599324691
4786	Fxn	-0.263060776149772	4.37794357745402	0.637443107829782	0.424638204252348	0.999863599324691
4787	Taf13	-0.286729834036107	3.64742781210189	0.637422052160485	0.42464585396747	0.999863599324691
4788	Vps51	0.209788701986823	5.96163476893233	0.636617882379753	0.424938171051365	0.999863599324691
4789	Zeb2os	-0.375795316217845	1.49867004936182	0.636455490046742	0.42499723761207	0.999863599324691
4790	Oaz2	-0.199211095474506	6.15592952145361	0.636107928647391	0.425123696707815	0.999863599324691
4791	Exosc7	0.209494718629091	5.64362304972765	0.636072200423833	0.425136699510747	0.999863599324691
4792	Med29	-0.249359981974014	4.40056559771453	0.635608515590006	0.425305505535971	0.999863599324691
4793	Ptprk	0.223332945659617	5.89091891708186	0.63516325482135	0.425467699031824	0.999863599324691
4794	Eif5b	-0.218202428008744	7.58163768168561	0.635159221162439	0.42546916878272	0.999863599324691
4795	Gcfc2	0.315398532433304	3.75067187661188	0.63513901293137	0.425476532203813	0.999863599324691
4796	Gfm2	-0.196584110733816	5.48545135060305	0.635017781077241	0.425520710363664	0.999863599324691
4797	Cyld	-0.249972855377311	4.45338385659301	0.634746725888125	0.42561951066566	0.999863599324691
4798	Mcidas	0.584283604954457	2.24719181113564	0.634654882087982	0.42565299578557	0.999863599324691
4799	Gm16938	0.580844065211403	-1.56893948836343	0.634458409336081	0.425724640634743	0.999863599324691
4800	Asb1	-0.218265652270311	5.37621459312035	0.634448500577982	0.425728254397114	0.999863599324691
4801	Ptpn1	-0.171723161022845	7.31715937692968	0.634417067577189	0.425739718439214	0.999863599324691
4802	Prkca	-0.260270775153859	4.35396222347044	0.634375773534558	0.425754779642604	0.999863599324691
4803	Gpihbp1	0.797751081291474	-1.77009599610288	0.634331109069965	0.425771071044164	0.999863599324691
4804	Vstm2l	-0.461201917981837	5.4271617146744	0.634329301106845	0.425771730519994	0.999863599324691
4805	Zfp276	0.206505067982094	5.15341955603443	0.63424666261959	0.425801875520687	0.999863599324691
4806	Slc35b4	-0.203722155773693	5.62670653070339	0.63418083357323	0.425825891043085	0.999863599324691
4807	Slc7a7	-0.327263503396827	2.73669080454836	0.634072113125851	0.425865558516649	0.999863599324691
4808	Slc39a10	-0.175564353456756	7.12383876292174	0.633893542419891	0.425930723443769	0.999863599324691
4809	Msi1	0.198047105509419	8.22484429819001	0.633861806825337	0.425942306127255	0.999863599324691
4810	Tmem38b	0.332060388641757	3.1873598085478	0.633722781612455	0.425993052372064	0.999863599324691
4811	Cad	0.235916060527795	7.60397540232243	0.633500979396359	0.426074032269391	0.999863599324691
4812	Pld2	0.317390833833062	3.25697992339457	0.633492282517238	0.426077207968149	0.999863599324691
4813	Pot1b	0.24391375811111	4.36905418510271	0.633210180730906	0.426180237831547	0.999863599324691
4814	Cdkn2a	0.958678216026977	-2.98030992639898	0.633206073391717	0.426181738200251	0.999863599324691
4815	Zfp689	-0.208313787365985	5.14000856860774	0.632912993254278	0.426288817876445	0.999863599324691
4816	Stambp	-0.245155737726488	4.71285040781717	0.632866754695439	0.426305715280609	0.999863599324691
4817	Bai3	-0.287479810429633	5.04213113668052	0.632772207099691	0.426340269861638	0.999863599324691
4818	Camk2g	0.177785345642815	6.58781051213777	0.632712151118895	0.426362220882305	0.999863599324691
4819	Syncrip	-0.195748535698812	7.6075074495002	0.632527363320847	0.426429773214542	0.999863599324691
4820	Rnh1	0.229165203808454	5.44011549000215	0.632238626924078	0.426535357987041	0.999863599324691
4821	Rn45s	0.371085849340083	9.88776666181299	0.632218518080663	0.426542712830074	0.999863599324691
4822	Aen	-0.196952487158501	5.43917826697263	0.631777515480323	0.426704058287631	0.999863599324691
4823	Ciao1	-0.202018186807061	5.83755127812585	0.631705051114068	0.426730578931195	0.999863599324691
4824	Cox7a1	-0.45973856780596	-0.203248392268605	0.631682482672081	0.426738839078457	0.999863599324691
4825	Ahcyl1	0.168290796069389	7.79271166278807	0.631646645343316	0.426751956190328	0.999863599324691
4826	Zfp956	0.25313130191731	4.0754552849731	0.631543778858706	0.426789610560912	0.999863599324691
4827	Mgat4a	-0.294443027704995	3.58956401399379	0.631152513049159	0.426932879488577	0.999863599324691
4828	Sema5a	0.216109764896232	7.12486235239909	0.630719144231534	0.427091649752022	0.999863599324691
4829	Grem2	0.697471534299611	1.92007818812027	0.630485778578565	0.427177183123249	0.999863599324691
4830	Casc5	-0.326785786423305	5.17375233529431	0.63041363239542	0.427203631424858	0.999863599324691
4831	Usp9x	-0.193944567725808	7.22526325090992	0.630158277162771	0.427297262747899	0.999863599324691
4832	Zbtb42	0.325830465270218	3.15848220096169	0.629936760687458	0.427378511437938	0.999863599324691
4833	Eva1a	0.429705969160149	0.772915166972722	0.629820199625973	0.427421273515878	0.999863599324691
4834	Max	-0.177559094660492	6.43264969956066	0.629815590809073	0.42742296445824	0.999863599324691
4835	Haus4	0.204935986797442	5.19034273042032	0.629576884997729	0.42751055772247	0.999863599324691
4836	Trim33	-0.170194667242991	6.89879710290684	0.629072346710064	0.427695787474187	0.999863599324691
4837	Tmem253	0.4654717526816	0.384281891663848	0.628764169875504	0.427808987126979	0.999863599324691
4838	Cnot2	-0.169163888552935	6.91304109779547	0.628340158518554	0.427964809040494	0.999863599324691
4839	Dync1i2	-0.170437801365793	7.98198414411656	0.628261716725973	0.427993645365183	0.999863599324691
4840	Tgm2	-0.406494590187315	3.79024709143039	0.628067164644699	0.428065178144573	0.999863599324691
4841	R3hdm2	0.175946099519989	7.58130847137531	0.628002916548162	0.428088804803804	0.999863599324691
4842	Cbll1	-0.222648832672991	5.53921912234164	0.627968298132281	0.428101536230377	0.999863599324691
4843	Ush1c	0.396915245713927	1.11740720703957	0.627288919632775	0.428351503244418	0.999863599324691
4844	Fzd5	0.380769031151029	2.79075998917363	0.627162813591479	0.428397926288271	0.999863599324691
4845	Yeats4	-0.177729147028571	7.25134078782644	0.627127112224777	0.42841107030612	0.999863599324691
4846	Echs1	0.184698298335416	6.45962793467096	0.626487807554144	0.428646543446724	0.999863599324691
4847	Fggy	0.354655160605381	2.19573088840017	0.62622878245787	0.428742005005359	0.999863599324691
4848	Rabgef1	-0.231912240799362	4.61936378067892	0.625920223207871	0.428855763878543	0.999863599324691
4849	Zfp560	-0.295109955816043	3.57703289032593	0.625854358757773	0.428880052528245	0.999863599324691
4850	Resp18	-0.456203148835412	3.4532344230555	0.625748038650073	0.428919264282777	0.999863599324691
4851	Ago1	0.196919470291926	9.12172646677783	0.625570041349533	0.428984923316513	0.999863599324691
4852	4933407L21Rik	-0.467228875494824	0.607167844067656	0.625475392506049	0.429019843241541	0.999863599324691
4853	Tbc1d30	-0.337088516134974	4.60381664993642	0.625469937418643	0.429021855982797	0.999863599324691
4854	Rpl39l	-0.818186473669917	-1.82438459496873	0.625311530116903	0.429080309099173	0.999863599324691
4855	Gm766	0.688629182308901	-2.67797083354023	0.625038297110661	0.429181161781013	0.999863599324691
4856	Slc25a37	-0.470745082058909	5.60970739841712	0.624756044272148	0.429285381383558	0.999863599324691
4857	Ppp1r7	-0.181188082947992	6.32627686089716	0.624751609186248	0.429287019308776	0.999863599324691
4858	Serpinb2	0.434884847205739	0.175611005871873	0.62474612175781	0.429289045888555	0.999863599324691
4859	Pkn3	0.330753020101111	3.93771329072167	0.624686381767516	0.429311109591474	0.999863599324691
4860	Ndc1	-0.222311720982685	5.47570962154346	0.624455590282777	0.429396363653501	0.999863599324691
4861	Hdhd2	-0.197317263189315	5.82048827850655	0.624419247411239	0.429409790993385	0.999863599324691
4862	Tle2	0.369557540363418	4.284714513564	0.624357715879	0.429432526054104	0.999863599324691
4863	Lrrc25	-0.574369338835414	-0.0639855918188867	0.624324068403794	0.429444959106251	0.999863599324691
4864	Prpsap2	-0.222423009137401	4.84014591707685	0.624182373610061	0.429497322610158	0.999863599324691
4865	4930507D05Rik	-0.436434703355846	-0.333777840752734	0.623801851737322	0.429637992770779	0.999863599324691
4866	Wdsub1	0.264702468226486	3.84837529269994	0.623761441553516	0.42965293557588	0.999863599324691
4867	Plxna3	0.22591530923838	7.56182529296735	0.623401485500381	0.42978607416832	0.999863599324691
4868	Tax1bp1	-0.175735827949228	7.01361159047376	0.623379036752787	0.429794379456395	0.999863599324691
4869	Znhit2	-0.232093232989841	5.00399294088425	0.623360235975554	0.429801335303873	0.999863599324691
4870	Chd6	0.180100411517565	7.15256714448207	0.623325138426736	0.429814321031025	0.999863599324691
4871	Sod3	-0.615099705861281	-0.848443267534896	0.623245369651459	0.429843836853595	0.999863599324691
4872	Bicc1	0.353076461895235	4.44895412523393	0.623062023795303	0.429911689606534	0.999863599324691
4873	Fasn	0.218617585255745	9.38318879576905	0.623059396932149	0.429912661875486	0.999863599324691
4874	Sox1	0.210947108046299	7.65454740950725	0.622988117150406	0.429939045607903	0.999863599324691
4875	Med26	0.208533068320104	4.99486048006014	0.622982151901336	0.429941253715859	0.999863599324691
4876	A730017L22Rik	-0.397612512765489	1.51383101623069	0.622918819789803	0.429964697908983	0.999863599324691
4877	Suv420h2	0.182729393959556	6.98489817696052	0.622750122547913	0.430027155458666	0.999863599324691
4878	Vbp1	-0.21768653886276	5.65333940811807	0.622676733941589	0.430054330742459	0.999863599324691
4879	Sec23ip	-0.177085373717507	6.54904492661722	0.622655544887124	0.430062177383477	0.999863599324691
4880	Erbb2	0.235330101960276	5.54281139923301	0.6219328073964	0.430329948263534	0.999863599324691
4881	Ngly1	-0.257421838419927	4.09993967415942	0.621924487046997	0.430333032383475	0.999863599324691
4882	Foxc1	-0.428076609610582	4.78133735858464	0.621849541691901	0.430360814030825	0.999863599324691
4883	Calr4	0.653674728085294	-1.71146127389588	0.621719709879664	0.430408948078102	0.999863599324691
4884	Ccdc18	-0.364758510266102	3.01724603797956	0.621303057332192	0.430563473554355	0.999863599324691
4885	Rras	0.291530992375632	3.72716538130433	0.621167045286146	0.430613935034771	0.999863599324691
4886	Sntg1	-0.439630152870407	1.97063513287962	0.621102071978347	0.430638043776313	0.999863599324691
4887	Mgst3	-0.251535935924639	4.96515279381786	0.620720622713167	0.430779624090576	0.999863599324691
4888	Fahd1	-0.283288206145614	3.79540704740975	0.620713139680717	0.43078240222949	0.999863599324691
4889	4921531C22Rik	-0.352780194251586	2.13253318638209	0.620656206869089	0.430803539904822	0.999863599324691
4890	Cyth4	-0.408303859892089	2.31775126556415	0.620645072442816	0.430807674012005	0.999863599324691
4891	D10Wsu102e	-0.207879118442089	5.94899631285435	0.620622096255069	0.430816205043205	0.999863599324691
4892	Ldoc1l	-0.185816750495921	7.27119003618959	0.620538676657645	0.430847180792053	0.999863599324691
4893	Mks1	0.268257471488233	4.09349603013916	0.620413849191948	0.430893538603595	0.999863599324691
4894	Ranbp9	-0.184970512536058	5.83943451605161	0.61995297762339	0.431064760303257	0.999863599324691
4895	Asap2	0.171679014259481	6.52110547815351	0.619788543708745	0.431125875281624	0.999863599324691
4896	1200014J11Rik	-0.186025032060286	5.7819506445878	0.619490001598031	0.431236867681928	0.999863599324691
4897	Tbc1d8b	0.331645613843107	3.10284538958204	0.619428103805643	0.431259885550172	0.999863599324691
4898	Ccnb1	0.198147148458509	5.87455624313672	0.619198268316232	0.431345370536299	0.999863599324691
4899	Rps6	-0.353564844863057	3.18003242240217	0.619176198925947	0.431353580374623	0.999863599324691
4900	Yae1d1	-0.291516441018434	3.52133352977597	0.619083855607652	0.431387934763861	0.999863599324691
4901	Dnmbp	0.210682006906745	5.73051635329209	0.618965461036964	0.431431987042997	0.999863599324691
4902	Cdkl5	-0.298798589144121	3.45438820133127	0.618889439141576	0.431460276883506	0.999863599324691
4903	Gm11549	-0.546612016516728	-0.117438667701832	0.618513885480308	0.431600072023524	0.999863599324691
4904	1810019D21Rik	0.723984532775479	-0.693444698605667	0.618324817203995	0.431670476316465	0.999863599324691
4905	Itgam	-0.417255741562	0.865871067961386	0.617933724503111	0.431816164746829	0.999863599324691
4906	Lims2	0.4519022644297	1.2231570915294	0.617912476275215	0.431824082195738	0.999863599324691
4907	Tyro3	0.190697451552645	6.43810293371385	0.617583664308064	0.431946631175294	0.999863599324691
4908	Phf12	0.186221261112323	7.49455173022181	0.61745359118369	0.431995124296876	0.999863599324691
4909	Cryz	0.239093360555202	4.42956882967349	0.617262715986048	0.432066300260184	0.999863599324691
4910	Pycrl	-0.184045969869144	6.25766732277885	0.617056365117804	0.432143267011125	0.999863599324691
4911	Gpatch11	-0.234059579296801	4.60351958479391	0.61684606896501	0.432221726726567	0.999863599324691
4912	Fam221a	0.368988015730396	1.84621480680982	0.616490591423198	0.432354401572487	0.999863599324691
4913	Sall4	-0.40213076291125	3.06861666621144	0.616418901785305	0.432381165781018	0.999863599324691
4914	Efs	0.179054400082536	6.64771383924471	0.616399119377351	0.432388551677463	0.999863599324691
4915	Clec4a2	-0.639111309342317	-2.08441068286503	0.616345703608729	0.432408495774733	0.999863599324691
4916	Gm7457	-0.566514645003402	-1.77973153796649	0.616254701486284	0.432442476883394	0.999863599324691
4917	Pear1	-0.346594515283495	4.25041983625062	0.616216927688271	0.432456583190842	0.999863599324691
4918	A930003O13Rik	-0.782761314627869	-2.65560594722474	0.616080261522098	0.432507625860378	0.999863599324691
4919	Casp3	-0.199370964987172	7.30357099746445	0.615906608325986	0.432572495805691	0.999863599324691
4920	Hpgds	-0.360438540660438	2.13337581038038	0.615707019510818	0.432647072524646	0.999863599324691
4921	Kcnf1	-0.357633376471749	3.41787461119579	0.615694785680503	0.432651644352518	0.999863599324691
4922	Plekhd1	0.459493282629708	0.109836911920012	0.615445314183606	0.432744888787895	0.999863599324691
4923	Ddx55	0.205047442764938	4.97747377039778	0.615355014870401	0.432778647297252	0.999863599324691
4924	Slc27a4	-0.199765425047815	6.3043663428821	0.615263109003106	0.432813010527597	0.999863599324691
4925	2810008D09Rik	0.33512210916637	3.75120634982194	0.615115820057614	0.432868089912335	0.999863599324691
4926	Lyrm4	-0.247165868246332	4.30132357912733	0.615037850400935	0.432897251338839	0.999863599324691
4927	Myh14	0.351471568436384	2.263778818665	0.614920432407736	0.432941172468671	0.999863599324691
4928	Zfp609	0.199356679701454	7.89660538846212	0.614627570826428	0.43305074917664	0.999863599324691
4929	Fzd3	-0.193991290715907	7.406804477851	0.614456333489102	0.433114838646085	0.999863599324691
4930	Mfsd2a	0.211693837302322	5.10028905480537	0.614377196982751	0.433144462155407	0.999863599324691
4931	Gm7008	0.497919129902048	-1.36445358564278	0.614075413498155	0.433257458341788	0.999863599324691
4932	6430573F11Rik	0.360890878306922	1.65659393582555	0.614047094086828	0.433268064222369	0.999863599324691
4933	Osbpl7	0.22794320859777	4.44996143890336	0.613896030340905	0.433324645657405	0.999863599324691
4934	4933430I17Rik	0.394385957280985	0.972087341351015	0.61387814723568	0.433331344578471	0.999863599324691
4935	Gpr139	-0.541231789769222	0.470610407929375	0.613760362428099	0.433375470108177	0.999863599324691
4936	Eapp	-0.209762512243562	4.9442496797434	0.613753247725283	0.433378135696474	0.999863599324691
4937	Fbxo33	-0.29507208381241	3.78053560784172	0.612766347711155	0.433748128565749	0.999863599324691
4938	Clvs2	-0.547740253922311	2.17458436003681	0.612663364682533	0.433786765012613	0.999863599324691
4939	Ksr1	0.22332938508228	4.70788526970205	0.61257923449881	0.433818332268627	0.999863599324691
4940	Smim18	-0.477541242378091	2.19892725603222	0.612525849139509	0.433838365290649	0.999863599324691
4941	Gm2a	0.251834390123808	4.24276798653017	0.612304920746151	0.433921284326844	0.999863599324691
4942	Shroom2	-0.20398488418607	5.57273949386188	0.612099047882566	0.433998574420808	0.999863599324691
4943	Hoxd1	0.939102498076642	0.62379699554743	0.612003585547107	0.434034420606346	0.999863599324691
4944	Ccser2	-0.183311521618262	5.94752035072629	0.611983945651445	0.434041795962301	0.999863599324691
4945	Syngr2	-0.259109084419796	4.42615817430049	0.611882057480583	0.434080061016382	0.999863599324691
4946	Tbc1d10b	0.160396608367218	6.95461324053839	0.611698244497092	0.434149106689523	0.999863599324691
4947	Cox4i2	0.409207635492385	0.893200768370752	0.610988677018575	0.434415798460187	0.999863599324691
4948	Taf15	-0.209594104228148	7.15695674596785	0.610955119319897	0.434428417338617	0.999863599324691
4949	Pdzd8	-0.200753828614368	6.30947323659796	0.610727666442742	0.43451396236232	0.999863599324691
4950	Gm5176	-0.490061020870509	-1.0106658124234	0.610572384519565	0.434572378630628	0.999863599324691
4951	Gpr83	-0.499698442643589	-0.572925404743687	0.609724276731603	0.434891643708641	0.999863599324691
4952	Gnai1	-0.265817475058219	4.85315715108915	0.609428771677813	0.4350029687862	0.999863599324691
4953	Fam98c	0.346675080871935	2.47796029548269	0.609374565335809	0.435023394557098	0.999863599324691
4954	Ankdd1b	-0.319670736754571	2.92280563832456	0.608987422808171	0.435169318249614	0.999863599324691
4955	Cnbp	0.185297817381806	8.68612730613292	0.60859563107141	0.435317070344244	0.999863599324691
4956	Prg2	0.850363986059586	-2.26994154462737	0.608374545043567	0.435400479848066	0.999863599324691
4957	A330021E22Rik	0.361329744876332	2.2854965326615	0.608172386766359	0.435476769784858	0.999863599324691
4958	Wwtr1	0.188382978316788	6.38620067335108	0.608035862506263	0.43552830247222	0.999863599324691
4959	Aldh7a1	-0.196362206384321	5.99704372490734	0.607802218164053	0.435616515864319	0.999863599324691
4960	Anapc10	-0.248870657646152	4.29205819085537	0.607789866029226	0.43562118022281	0.999863599324691
4961	Spag5	0.202451736505945	7.04161533678225	0.607678101302866	0.435663387788668	0.999863599324691
4962	Ccdc59	-0.202431065807352	5.03871438620421	0.607614425539569	0.435687437512869	0.999863599324691
4963	Smarca5	-0.188996918839446	6.38614736811008	0.606768883421864	0.436006982833326	0.999863599324691
4964	Btbd3	-0.231917981494907	5.48504729683688	0.606704556252694	0.436031307850839	0.999863599324691
4965	Ablim2	-0.593578076387526	0.751624128533726	0.606237304589625	0.43620805908308	0.999863599324691
4966	Dok3	-0.345149864028932	2.28715924659234	0.606119945463478	0.436252470702406	0.999863599324691
4967	Artn	0.490845655528929	-1.30541862823518	0.606036230744448	0.436284154659321	0.999863599324691
4968	Sec24b	0.181932168413	7.1685628410487	0.605988916611352	0.436302063446573	0.999863599324691
4969	Zfp442	-0.412698364410971	0.813151486855807	0.605732235549032	0.436399238905053	0.999863599324691
4970	2810002D19Rik	-0.294188065095691	3.20272484106835	0.605731792720356	0.43639940658167	0.999863599324691
4971	Abtb1	0.2474333842435	4.62124857793882	0.605731274764622	0.436399602705194	0.999863599324691
4972	Sap30	0.184715558761712	6.39531655707307	0.60552888418726	0.436476248042215	0.999863599324691
4973	Polr1c	0.182763410890007	6.34960624922888	0.605379903340449	0.436532680249405	0.999863599324691
4974	Pi16	-0.375769943109578	1.37691467166969	0.605303886147727	0.436561478970725	0.999863599324691
4975	Bnc2	-0.483036456027834	3.38190681633987	0.605297705203327	0.436563820717241	0.999863599324691
4976	Dcdc2a	-0.488689572384597	1.05441143725287	0.605158321785495	0.436616633380955	0.999863599324691
4977	Mpc1	-0.460135788761242	2.14005456415381	0.604768700443571	0.436764313510483	0.999863599324691
4978	Dennd3	0.339798154061251	2.17940274146409	0.604624194160647	0.436819105859972	0.999863599324691
4979	Scarna6	1.0138099117377	-2.8800320824148	0.604175697330776	0.436989229029699	0.999863599324691
4980	Srgap2	0.166361608212645	6.97636767135751	0.604145093305513	0.437000841396046	0.999863599324691
4981	Mfap2	0.237475776960896	7.80738011750659	0.603732967479431	0.437157264054746	0.999863599324691
4982	Ctsl	0.197813422495741	6.45681758415857	0.603698159157627	0.437170479499895	0.999863599324691
4983	Sdad1	0.191405364802561	6.05564060695852	0.603693767855709	0.437172146759831	0.999863599324691
4984	Gaa	0.18708170236157	6.37079378469099	0.603591040006648	0.43721115255257	0.999863599324691
4985	Smco4	0.282427070110293	3.71430459777452	0.603541530280665	0.437229953310121	0.999863599324691
4986	Tuba1a	-0.246674277341424	10.5031995854908	0.603505641559423	0.437243582418497	0.999863599324691
4987	Pes1	0.159640256695415	6.7717149721957	0.602965652057229	0.437448727422247	0.999863599324691
4988	Glyr1	-0.177561010209738	8.51090089012044	0.602891895616203	0.437476759332478	0.999863599324691
4989	Olig3	-1.00741940949778	4.63991859270523	0.602841859314175	0.437495777719473	0.999863599324691
4990	D130017N08Rik	-0.312430928038681	3.12679009367271	0.602835720788382	0.437498111009776	0.999863599324691
4991	Nagk	-0.251687991615679	4.84194973884429	0.602733554553428	0.437536947801561	0.999863599324691
4992	Sdf2	0.235811917220614	5.51438110879314	0.602728797009277	0.437538756431241	0.999863599324691
4993	Rtfdc1	-0.174172838678334	6.62799571696085	0.602715177828628	0.437543933967062	0.999863599324691
4994	Slc30a3	-0.500380309381982	1.96827589380955	0.602672049964525	0.437560330290095	0.999863599324691
4995	Sfswap	0.178614194743393	7.22830692837671	0.602568149119243	0.437599835106593	0.999863599324691
4996	Auts2	0.221243897872122	8.17011597487558	0.602375007975354	0.437673285063297	0.999863599324691
4997	Ost4	0.23438437224148	5.09567519572168	0.602349158754024	0.437683116736923	0.999863599324691
4998	Sil1	0.248346515289032	4.07053004660698	0.602184274908478	0.437745837767785	0.999863599324691
4999	Paqr4	-0.232594047403311	5.20411761489046	0.601512365743211	0.438001571153331	0.999863599324691
5000	Pold2	0.17165718426653	6.76341177557705	0.601377293861958	0.438053008082415	0.999863599324691
5001	Rbm22	-0.171603522075753	6.9786865992801	0.601374768000493	0.438053970047678	0.999863599324691
5002	Llgl1	0.190008662199988	8.99168831294844	0.601254775458404	0.438099672503844	0.999863599324691
5003	Gzmm	-0.395377275159708	0.74856789905597	0.60092864153664	0.438223926472823	0.999863599324691
5004	Hip1r	0.192260586535753	5.72495615279534	0.600881936689507	0.438241725000653	0.999863599324691
5005	Pcdhb22	-0.393607834693229	1.68016724556494	0.600614385961892	0.438343705979333	0.999863599324691
5006	6330418K02Rik	-0.422511458122628	0.452516204448321	0.600608104242696	0.438346100787774	0.999863599324691
5007	Atxn7l3b	-0.209456207299803	8.78125111133232	0.600096165005652	0.43854133712819	0.999863599324691
5008	Elmo1	-0.241935454580018	6.21733746727465	0.600039821641616	0.438562832724573	0.999863599324691
5009	Rpl29	0.227890205366129	5.25455384642347	0.599146248108489	0.43890395662254	0.999863599324691
5010	Ubb	-0.237102273120741	8.8947739668918	0.599077334792348	0.438930281345465	0.999863599324691
5011	Scml4	-0.440232055204516	2.70431230644978	0.598893773023484	0.439000413320125	0.999863599324691
5012	Aars	-0.17512038576601	7.91073398695245	0.598766836994741	0.439048920803109	0.999863599324691
5013	Rab10	-0.161946728961734	7.59473025862221	0.598591706469719	0.439115858883584	0.999863599324691
5014	Rab3gap2	0.180407312540222	6.00363524408653	0.598512922768844	0.439145976555858	0.999863599324691
5015	Tenm3	0.197917127439778	7.76936643617949	0.598385199106929	0.439194809878056	0.999863599324691
5016	Hpn	0.494494111494915	-0.983683904753803	0.598275177035015	0.43923688192851	0.999863599324691
5017	Ankrd40	-0.174296578571503	6.5989900483324	0.597962787921951	0.439356372126789	0.999863599324691
5018	Ovol2	0.76957720673167	-2.2061380345136	0.597802079667321	0.439417863166174	0.999863599324691
5019	Drd1a	-0.638601905498757	-0.379665490738393	0.59775842571675	0.439434568551734	0.999863599324691
5020	Rab2b	-0.207637926351926	5.63653489154775	0.597397547951346	0.439572705701785	0.999863599324691
5021	Flna	0.237470055394428	9.46238781537835	0.597308023520668	0.439606984270364	0.999863599324691
5022	Atp6v0a2	-0.176715055184033	6.28449436950221	0.597095253289323	0.439688469660815	0.999863599324691
5023	Zfp788	-0.248084589215929	4.23469439888813	0.597077608787348	0.439695228081144	0.999863599324691
5024	Scap	0.158597531522697	6.99823625210499	0.596888072051787	0.439767836898585	0.999863599324691
5025	Tll2	0.398529776836599	1.03612648662774	0.596755939704765	0.439818465805408	0.999863599324691
5026	Cdh15	-0.518311973040706	0.276489957841894	0.59667557741852	0.439849262451027	0.999863599324691
5027	Myrf	-0.392441275287246	2.6297688871734	0.596656278257074	0.43985665881928	0.999863599324691
5028	Clec1a	-0.462145721102133	0.425145154322743	0.59665449729407	0.439857341379712	0.999863599324691
5029	Trappc12	-0.177881076379123	5.89268066785227	0.596497604743568	0.43991747739385	0.999863599324691
5030	Fam189a2	-0.391510446198481	1.870343957525	0.596284446625026	0.439999199910275	0.999863599324691
5031	Pcbp4	0.195831927815725	9.29723028042817	0.596216450384759	0.440025273838563	0.999863599324691
5032	Ndn	-0.307993155579243	9.13091645205353	0.595839948451271	0.440169690733119	0.999863599324691
5033	Asap3	0.264585794796685	3.79599580980998	0.595836979952533	0.440170829665625	0.999863599324691
5034	2510009E07Rik	-0.18243812575832	6.48915097930358	0.595777844094016	0.440193519435213	0.999863599324691
5035	Tshr	0.368925807577974	1.23678432165294	0.595637905935089	0.440247219304764	0.999863599324691
5036	Pex1	-0.219149126132143	4.58116889927055	0.595258645606126	0.440392807284768	0.999863599324691
5037	Cep85l	-0.317893783977122	2.82289763242291	0.595026213719937	0.440482068291779	0.999863599324691
5038	Skiv2l2	-0.180779352755619	7.0355853984388	0.594868587158039	0.440542617573846	0.999863599324691
5039	Lman1	-0.196581884452169	6.1116998561215	0.594683720074713	0.440613647094268	0.999863599324691
5040	Ube2l3	-0.172957316845189	7.71840169934105	0.594603553607612	0.44064445407933	0.999863599324691
5041	Sfr1	-0.220617618621424	7.89125967521754	0.594465087975237	0.440697672515407	0.999863599324691
5042	Uqcc1	-0.197587219358071	5.54293253265527	0.594226141741082	0.440789533314212	0.999863599324691
5043	Gabpb1	-0.179372214096572	6.27915876960868	0.594001923141931	0.440875758983808	0.999863599324691
5044	Bnip1	0.210019979845402	4.99152270331225	0.593886515007668	0.440920150533712	0.999863599324691
5045	Bend4	-0.240347039362731	4.30932526929073	0.593694317511831	0.440994094246026	0.999863599324691
5046	Hbegf	-0.365694745786369	2.44454800271836	0.59369301427038	0.440994595704299	0.999863599324691
5047	Plp2	0.263383290639278	3.84705944395885	0.593686277305062	0.440997187952439	0.999863599324691
5048	Tchp	0.227795888602006	5.42856444140352	0.593542419983006	0.441052546938301	0.999863599324691
5049	Ruvbl2	0.161608468304894	7.60153343277472	0.593508722731855	0.441065515815652	0.999863599324691
5050	Trmu	0.237255284581509	4.2623835350901	0.593506111283785	0.441066520893928	0.999863599324691
5051	Adap1	-0.48060190008421	3.37897094011763	0.593489080191318	0.44107307580381	0.999863599324691
5052	2900097C17Rik	-0.208430012852475	5.46254897002961	0.593067499702229	0.441235381068629	0.999863599324691
5053	Ttc23	0.231676596851095	4.7949047818985	0.592367401474732	0.441505116661002	0.999863599324691
5054	Pomk	-0.209193148457012	4.97248818318027	0.592338777304287	0.441516150453369	0.999863599324691
5055	Gm10638	-0.456003477952186	0.484324070961939	0.592268356214344	0.441543297560039	0.999863599324691
5056	Agbl5	0.178650282838723	6.47550894216229	0.592204823238792	0.44156779152559	0.999863599324691
5057	Mmp17	-0.199128257678031	5.51321203957766	0.592177077927023	0.441578488874491	0.999863599324691
5058	Hs1bp3	0.21803505005147	4.83315972492847	0.592167768632105	0.441582078210842	0.999863599324691
5059	Sugt1	-0.196318410813458	6.136037507122	0.592088810300282	0.441612523569946	0.999863599324691
5060	Mcf2	-0.41932347322074	0.201378445973598	0.591893412731476	0.441687880360626	0.999863599324691
5061	Plac8	0.626716690701093	-1.37483381736101	0.591828678515203	0.441712850047078	0.999863599324691
5062	Gdap2	-0.2111466769071	4.87772154687231	0.591603876722672	0.441799578884198	0.999863599324691
5063	Adprm	-0.262202592631984	3.79296670401494	0.591350967366782	0.44189718301295	0.999863599324691
5064	Lama3	0.559030123248176	0.756303985241939	0.590798619292555	0.442110463659102	0.999863599324691
5065	Fhl3	0.356797844104077	3.78197723759052	0.590795411144143	0.442111702899117	0.999863599324691
5066	Mat2b	0.193394369125114	5.70203573667167	0.590749820133382	0.442129314322798	0.999863599324691
5067	Necab3	0.349932067061885	3.54468884941641	0.590531157773938	0.44221379678031	0.999863599324691
5068	Wdr96	-0.393716878891803	0.545957509344723	0.590399257101127	0.442264769995829	0.999863599324691
5069	Mrps23	-0.190826971781005	5.72653438664025	0.590313120932755	0.442298062337062	0.999863599324691
5070	Pdgfc	0.22184374960566	4.51301768596396	0.590232341444651	0.442329287787193	0.999863599324691
5071	Etv5	0.272949585123606	4.72504693194395	0.590130596398756	0.442368622345367	0.999863599324691
5072	Cdhr3	0.645540771760737	-2.1761776274682	0.590121752819885	0.442372041520999	0.999863599324691
5073	Camk2d	0.230417634438718	4.3849898409484	0.590085949435856	0.442385884529802	0.999863599324691
5074	Polr2j	-0.188989185758192	6.45781923622095	0.589864558184217	0.44247149800532	0.999863599324691
5075	Adnp	-0.17148860205202	8.19767054559403	0.589825771153727	0.442486499838631	0.999863599324691
5076	Herc6	-0.377391450850225	2.05577592725523	0.589819815803686	0.442488803285456	0.999863599324691
5077	Fam43a	-0.374206288730273	4.17537361877415	0.589611574712841	0.442569359679755	0.999863599324691
5078	Zfp572	-0.888470066432422	-3.0800629621259	0.589593032019961	0.442576533868064	0.999863599324691
5079	Grm8	-0.432565266483339	1.66606085355859	0.589556874736282	0.442590523676747	0.999863599324691
5080	Ric3	0.203722410734711	5.18414482576222	0.589389773472206	0.442655186582793	0.999863599324691
5081	Reep5	-0.244372593363686	6.75234113255938	0.58901273006154	0.442801144001084	0.999863599324691
5082	Prr13	-0.202101224130301	5.93889934674387	0.58891326158809	0.442839661654859	0.999863599324691
5083	Aifm1	-0.201650215145553	5.66497768690862	0.588863415995021	0.442858965546824	0.999863599324691
5084	Vav3	-0.400544557752941	3.89754424934982	0.588706643911401	0.442919687729401	0.999863599324691
5085	Ptges3l	0.402649096835108	0.294345300815323	0.588660561414689	0.44293753920321	0.999863599324691
5086	Akap17b	-0.29046038742263	3.30291028311587	0.588614346731603	0.442955442998357	0.999863599324691
5087	Zfp346	-0.199825183253189	5.22746066999028	0.588520234284708	0.442991906074712	0.999863599324691
5088	Gtpbp8	-0.283088207576157	3.313076502245	0.588454148984745	0.443017513036549	0.999863599324691
5089	Insrr	-0.447890377206452	0.947049582629941	0.588357573699497	0.443054938471942	0.999863599324691
5090	Zdhhc14	-0.331847643055668	2.92112717166926	0.588187875590825	0.443120712723369	0.999863599324691
5091	Hsd17b11	-0.320392738412268	3.19160594153634	0.588103586074483	0.443153388576162	0.999863599324691
5092	Zdhhc6	-0.198188874316531	5.42611720865428	0.587996602621876	0.443194867364214	0.999863599324691
5093	Dscaml1	0.237171504488319	5.66893354834971	0.587989312296543	0.443197694130249	0.999863599324691
5094	Upk3bl	0.64784359867977	-0.214590560536375	0.587972658512873	0.443204151607653	0.999863599324691
5095	B2m	-0.278073490485812	5.63339769142441	0.58797256248895	0.443204188841194	0.999863599324691
5096	Rexo1	0.177833104916203	7.23711194389491	0.587940053805923	0.443216794449977	0.999863599324691
5097	Ncs1	-0.171681368061324	6.96594267073084	0.587490349574011	0.443391229139135	0.999863599324691
5098	Prkrip1	-0.208753242601626	5.00548039608344	0.587417644179439	0.443419440611698	0.999863599324691
5099	Gga3	0.18196851612316	6.20121413221227	0.587381825316491	0.443433340226228	0.999863599324691
5100	Gm20257	-0.679990547208463	-2.09606213015064	0.587259853525719	0.443480676782684	0.999863599324691
5101	Gtf2e1	-0.194322358479619	6.00138413218503	0.587197915008389	0.443504717755341	0.999863599324691
5102	Jmjd1c	0.166346912188123	6.67939918795872	0.58714878942212	0.443523786915663	0.999863599324691
5103	Otx1	0.197714894613894	6.93709460868753	0.587083341853329	0.443549193774134	0.999863599324691
5104	Sytl5	0.382695187312725	2.16243966155943	0.586879345498541	0.443628399932006	0.999863599324691
5105	Hsd3b3	-0.557679146161627	-1.2994749988999	0.58655769534474	0.443753332201321	0.999863599324691
5106	Fstl1	0.256760764579213	8.04718480181476	0.586301765763707	0.443852776746888	0.999863599324691
5107	Ppat	-0.248548473265209	5.518455822254	0.586133609391808	0.443918134691144	0.999863599324691
5108	Plcxd2	-0.193121705992358	5.53959408601981	0.586005343682778	0.443967998185689	0.999863599324691
5109	Mroh7	0.545772885342509	-1.47139622634294	0.585827373582702	0.444037198677317	0.999863599324691
5110	Uckl1	0.244593239634691	4.94888816114412	0.585819512394709	0.444040255744128	0.999863599324691
5111	Rsrc2	-0.170833447988893	7.04746792333274	0.585700673311422	0.444086473971151	0.999863599324691
5112	Pars2	0.260141783907187	3.92038742487084	0.585553168691867	0.444143850979774	0.999863599324691
5113	Cox6b2	0.305434049139441	3.03656558198111	0.585541514586162	0.44414838473451	0.999863599324691
5114	Dpcd	-0.246072399221879	4.34190300118922	0.585486972792539	0.444169603882753	0.999863599324691
5115	Nrcam	-0.178474573802792	6.88121867104548	0.585395120755351	0.444205341892827	0.999863599324691
5116	Tbxas1	-0.472372520943279	0.166641162319122	0.585024972053607	0.444349405296385	0.999863599324691
5117	Enho	-0.259530679959922	6.05158848098214	0.584927504967368	0.444387351904347	0.999863599324691
5118	Glcci1	0.188093201640348	5.88216224551328	0.584873432991571	0.444408405767568	0.999863599324691
5119	Hist2h2ac	0.582010974832031	-1.08898634701311	0.584824987935818	0.444427270001771	0.999863599324691
5120	Vmn2r87	-0.620817760666642	-2.07359411419508	0.584661362178172	0.444490994113441	0.999863599324691
5121	Coro2b	0.190158562837938	7.60819971349951	0.584650412228854	0.444495259079688	0.999863599324691
5122	Gpr4	-0.35024262906684	2.09621892743207	0.584506509176907	0.444551314687658	0.999863599324691
5123	Lmln	0.263194380523066	3.80656209808064	0.584267039499952	0.4446446213023	0.999863599324691
5124	March4	-0.458539273634821	3.93156531130324	0.584113010430976	0.444704652973945	0.999863599324691
5125	Galnt3	0.464299999002913	-0.208843082035041	0.583950825439397	0.444767876908473	0.999863599324691
5126	Crygn	-0.628128118967411	-2.09055875975868	0.58368259308589	0.444872471392615	0.999863599324691
5127	Vim	0.218361365668435	10.6642677699058	0.583095299733372	0.445101613431681	0.999863599324691
5128	Dock6	0.219678305986281	5.93948731322254	0.583091029990982	0.445103280009863	0.999863599324691
5129	Ccdc120	0.199608810827296	5.33974297572954	0.582998203354285	0.445139514758831	0.999863599324691
5130	Otof	0.516154514720493	0.521700440090744	0.582684747621954	0.445261905522706	0.999863599324691
5131	Rdh5	0.420153863111019	1.0537641003694	0.582620639412072	0.445286943394545	0.999863599324691
5132	Itih5	-0.377903357795525	3.84699823697146	0.582603937735925	0.445293466699066	0.999863599324691
5133	Rrn3	-0.157534631817437	6.88104444301453	0.582334229195503	0.445398829370923	0.999863599324691
5134	Upf2	-0.189269753508478	5.94211818439744	0.582283857612438	0.445418511500939	0.999863599324691
5135	Agtr1a	0.447993669517797	0.59290283788283	0.582122505006478	0.445481567287832	0.999863599324691
5136	2010204K13Rik	0.281054710622847	3.42381140210533	0.582117997667443	0.44548332893176	0.999863599324691
5137	Wdr92	-0.235761001478595	4.36270343341856	0.582035780660359	0.445515464439106	0.999863599324691
5138	Spats1	0.491719079499408	-1.39649165783498	0.58154584563832	0.445707035924229	0.999863599324691
5139	Dpm1	-0.228504452803141	4.69793180547415	0.581452430613581	0.445743576999958	0.999863599324691
5140	Atp1b3	-0.161041624836427	6.65766417968977	0.581374894961442	0.445773910080683	0.999863599324691
5141	Fuom	0.31324504062845	2.98312852147835	0.580928548108416	0.445948589724512	0.999863599324691
5142	Esrp1	0.570182065882803	1.36101314072513	0.58082172811265	0.445990409894615	0.999863599324691
5143	4933411K20Rik	-0.224335311635075	4.71948235084776	0.58069040603807	0.446041830992672	0.999863599324691
5144	Ankrd52	0.171134275122573	7.16286952997116	0.580684122981879	0.446044291446511	0.999863599324691
5145	Cacng4	-0.207887816725628	6.45393095981101	0.580550968201379	0.446096439998523	0.999863599324691
5146	Neurod1	-0.214131429365764	5.68493474513931	0.580463420528517	0.446130732197412	0.999863599324691
5147	E130311K13Rik	-0.373599205279235	1.35891518250194	0.580315412055951	0.446188716033151	0.999863599324691
5148	Kcnh6	-0.462112659306471	-0.370956557383906	0.580249286608465	0.446214625131445	0.999863599324691
5149	Cntf	-0.701147866050081	-2.2457487162084	0.579703940465236	0.446428390214336	0.999863599324691
5150	Eif3f	0.184861426796144	8.55775927738197	0.579520536248992	0.446500316794441	0.999863599324691
5151	Ccnt1	-0.206007490350483	5.02536958211848	0.579194350314324	0.446628283248704	0.999863599324691
5152	Neurl2	0.373169144896984	1.0039106839036	0.57892028304424	0.446735846957645	0.999863599324691
5153	Agtrap	0.243212281321977	4.33997053135644	0.578557857237183	0.446878150658584	0.999863599324691
5154	Fam20c	-0.310294224806608	6.07595961979141	0.578332078365662	0.446966836566107	0.999863599324691
5155	Hist1h3b	0.506289903975529	-1.52145299278722	0.578064536901032	0.447071962192146	0.999863599324691
5156	Lig1	0.224648748088653	7.9155561725185	0.57732215293813	0.447363869846259	0.999863599324691
5157	Pnpo	-0.289262851117064	4.33909776769861	0.577269519131422	0.447384576858333	0.999863599324691
5158	Cer1	-0.616808887614384	-1.86592984994831	0.577172801886557	0.447422630907823	0.999863599324691
5159	Ppm1e	-0.190156251138581	6.27481190502606	0.577169129860955	0.447424075790038	0.999863599324691
5160	Ide	-0.217631891762889	6.54419661902916	0.57716740743993	0.447424753537131	0.999863599324691
5161	Sac3d1	-0.222682318568722	5.73195503656087	0.576925220327155	0.447520066451405	0.999863599324691
5162	Zfp951	-0.414688419609424	0.354833729756705	0.576489123626494	0.447691772198298	0.999863599324691
5163	Cnst	-0.184410879016063	5.9700687944393	0.576105332408659	0.447842968263549	0.999863599324691
5164	Slc1a5	0.262408652571989	5.16809212764898	0.575856674463736	0.447940970422658	0.999863599324691
5165	Knop1	-0.174272846772686	7.44331722837655	0.575512055435366	0.448076848326324	0.999863599324691
5166	Gm19345	-0.684632630650089	-0.792709768663211	0.575467876143808	0.448094272166439	0.999863599324691
5167	Abca9	-0.563316909598	3.35424170021199	0.575445669163109	0.448103030760082	0.999863599324691
5168	Wnt8b	0.378847501379017	5.90468209568579	0.575392936368186	0.448123830022247	0.999863599324691
5169	Vamp5	-0.445524057796909	1.64145083934353	0.575123462386331	0.448230141405853	0.999863599324691
5170	Wbp4	-0.190567475727894	5.8373771370215	0.574941265744428	0.448302042847878	0.999863599324691
5171	Naa50	-0.179773999693217	6.66590660638811	0.574668982029362	0.448409529386048	0.999863599324691
5172	Ska1	-0.249817420100773	4.68457934235368	0.574516604729361	0.448469699247864	0.999863599324691
5173	Cpa3	0.807318176154759	-1.39797506907465	0.57448033713729	0.448484022234664	0.999863599324691
5174	Impdh2	0.224104349245919	4.35444573336235	0.574375038635914	0.448525611302534	0.999863599324691
5175	Tsc22d1	-0.195445219589623	8.95590824321875	0.574254067908896	0.448573397736853	0.999863599324691
5176	Lrrcc1	-0.209959145607616	4.8326400814236	0.574246088850815	0.448576549941032	0.999863599324691
5177	Otop3	-0.908172266682848	-2.90000124515328	0.57386319881253	0.448727854893302	0.999863599324691
5178	Xkrx	0.495735120704095	-1.14040161760622	0.573469436292819	0.448883539157013	0.999863599324691
5179	Dhx8	-0.166259869302251	6.74483139377324	0.573335609857381	0.448936470072024	0.999863599324691
5180	Tdrp	-0.335704775098818	3.03069749145139	0.573165191106709	0.449003888018286	0.999863599324691
5181	Hap1	-0.200715794451233	7.44136434882604	0.572788884715578	0.449152811327145	0.999863599324691
5182	Klhl26	0.199719908929037	5.19544350638236	0.572470031416415	0.449279057795297	0.999863599324691
5183	Rspo3	0.320371217974189	5.15925822175292	0.5723379440511	0.449331372535449	0.999863599324691
5184	4921507P07Rik	-0.380796909818645	0.805056141294757	0.572268300285237	0.44935895958223	0.999863599324691
5185	Clec12a	-0.606566227305381	-2.26087247123582	0.571837688442193	0.449529590680546	0.999863599324691
5186	Casp2	0.169734189163157	6.81311102252573	0.571718912934955	0.449576673563257	0.999863599324691
5187	Pcdha5	-0.483202229659571	0.648940536222816	0.571658814025591	0.44960049983723	0.999863599324691
5188	Wdr53	-0.276747935530508	3.47971105450503	0.571642676513565	0.449606897905584	0.999863599324691
5189	Tmem54	0.665155406026646	-1.49148838268706	0.571491816737456	0.449666716417984	0.999863599324691
5190	Impa1	-0.190474055248091	5.94012418890108	0.571438297438348	0.449687940728105	0.999863599324691
5191	Syp	-0.225643404606222	6.65431923691347	0.571383327812203	0.449709741824783	0.999863599324691
5192	Rab11a	-0.198553764694992	6.75466898301317	0.571341321357295	0.449726402804854	0.999863599324691
5193	Tnni3	0.413579292636083	0.749983566905378	0.571206828875495	0.449779752903588	0.999863599324691
5194	Slc9a8	0.21756247477756	5.2702555554661	0.571167230866994	0.44979546241052	0.999863599324691
5195	Mrps22	-0.206447286124892	5.40881238251119	0.57112435439425	0.44981247352991	0.999863599324691
5196	H1f0	0.190099455225463	9.44569328433512	0.570547758475868	0.450041333837302	0.999863599324691
5197	Ankmy2	-0.215581580170739	5.23784970342672	0.570511539595168	0.450055715763053	0.999863599324691
5198	Cpq	0.365530644392143	2.58352248119029	0.570113180736012	0.450213944881377	0.999863599324691
5199	Slc30a4	-0.232624106860688	4.69424753127069	0.569948813413006	0.450279257283216	0.999863599324691
5200	Heatr3	-0.217315161162163	5.58440913658348	0.569577361192898	0.450426910664085	0.999863599324691
5201	Fam114a2	-0.166738025606953	6.3148068396585	0.569302600059132	0.450536177677238	0.999863599324691
5202	Vgf	-0.452823476563567	1.81063430509248	0.569182519488823	0.450583944315327	0.999863599324691
5203	Wdr31	0.32557496153324	2.87685252221916	0.568864674184415	0.450710417609253	0.999863599324691
5204	Cldn20	0.700953000061397	-2.47784947623701	0.568438643150593	0.450880025877268	0.999863599324691
5205	Trmt2a	0.160144351791114	6.57968304537982	0.567524874459494	0.451244145031771	0.999863599324691
5206	Chst12	-0.285582537434545	4.10236839326266	0.567432322529768	0.451281050811808	0.999863599324691
5207	Wwp2	0.156670157149786	6.58612869446552	0.567094812682285	0.451415675390467	0.999863599324691
5208	Arhgap35	-0.171072512284337	8.35561569642884	0.567039612187344	0.451437699516746	0.999863599324691
5209	Slc7a10	0.401993552338359	1.15211018187639	0.566815578710299	0.451527102585582	0.999863599324691
5210	Npc1	0.187288500486382	5.64619788760765	0.566808615287833	0.451529881860908	0.999863599324691
5211	2410004B18Rik	-0.237107409996342	4.54555551655768	0.566562280864865	0.451628217277631	0.999863599324691
5212	Tnfaip8l3	-0.518430545797673	-1.12615205468805	0.566330660995982	0.451720709274244	0.999863599324691
5213	Ighmbp2	0.210559220374285	4.68424414922854	0.566251487145413	0.45175233230066	0.999863599324691
5214	Stmn1	-0.273714250025935	7.81306578267688	0.565912393789347	0.451887809612954	0.999863599324691
5215	Vat1	-0.201016476491429	7.9190626934148	0.56587584421618	0.45190241598769	0.999863599324691
5216	Ubn1	-0.175626417983436	6.88917000600442	0.565303249475416	0.452131339575854	0.999863599324691
5217	Vstm2a	-0.423574998674016	3.70357136166984	0.564977706565212	0.452261572685688	0.999863599324691
5218	Pacsin2	-0.183320834787405	6.14174545173937	0.564887819714883	0.452297542173788	0.999863599324691
5219	5730409E04Rik	-0.331776366846773	3.59197174221	0.564865127423731	0.45230662352144	0.999863599324691
5220	Hsd3b6	0.409132628833529	4.22499294124074	0.564597543251935	0.452413730975499	0.999863599324691
5221	Gmfg	-0.536755901677245	-0.932961237952189	0.563811164408145	0.452728729333948	0.999863599324691
5222	Adam15	0.210125251524337	5.33649147581058	0.563428764937038	0.452882030568943	0.999863599324691
5223	Nmd3	-0.203411537790393	5.074491024438	0.563318678378351	0.452926178567568	0.999863599324691
5224	Matk	0.327461751747743	2.38940087531316	0.563211023544111	0.45296935789459	0.999863599324691
5225	Dnase2a	0.300181508172333	2.88894459367697	0.563151164853707	0.452993369435029	0.999863599324691
5226	Pola1	-0.242588071143279	5.58387035310439	0.562901729844256	0.453093448546546	0.999863599324691
5227	Ntf5	0.573126527434448	-0.387249342902022	0.5628085077752	0.453130860299519	0.999863599324691
5228	Gpr176	-0.51493397066931	1.13749344482676	0.562750804085233	0.453154020291648	0.999863599324691
5229	Wdfy1	-0.203798894025182	6.21500717637343	0.56262640599931	0.453203955104501	0.999863599324691
5230	Plcd3	0.3489109556604	1.6707843092136	0.562557183582632	0.453231745509146	0.999863599324691
5231	Fam179b	-0.204928470280889	4.99844272504895	0.562117244870631	0.45340842814513	0.999863599324691
5232	Mettl17	0.235862932116374	4.89451530251935	0.562079237724944	0.453423697163796	0.999863599324691
5233	Tuba4a	-0.342371906172751	3.20019686699706	0.5619729676162	0.453466394475387	0.999863599324691
5234	Nhp2l1	-0.287389482996897	3.86404423143641	0.561925352924452	0.45348552719998	0.999863599324691
5235	Abhd14b	0.342091586712678	2.05949341286399	0.56182042669386	0.453527693544332	0.999863599324691
5236	Asxl3	-0.1846786452742	5.61625413963698	0.56173043750749	0.453563862089083	0.999863599324691
5237	Actr5	0.213137100926415	4.72676013953376	0.561565391845065	0.453630209168828	0.999863599324691
5238	Edc3	-0.185827382875405	6.02867662132135	0.561556193235113	0.453633907386792	0.999863599324691
5239	Cxcl14	0.565149684055204	5.50034366104841	0.561236375789761	0.453762516516961	0.999863599324691
5240	Lyplal1	-0.263141787874611	3.7225251977567	0.561184864467555	0.45378323626574	0.999863599324691
5241	Dph2	-0.197228299748971	4.93368861856447	0.561110465328987	0.453813164956993	0.999863599324691
5242	Haus8	-0.194521220934449	5.12150965464347	0.561108434863165	0.453813981799987	0.999863599324691
5243	Ufl1	0.194644103651748	5.12608766110368	0.561073403459546	0.453828075065683	0.999863599324691
5244	Zc3h10	-0.20948422028215	5.02454195300538	0.56082608146024	0.453927593183345	0.999863599324691
5245	Snora17	0.59726392953043	-1.74199684870536	0.560757135006707	0.453955342155071	0.999863599324691
5246	Prorsd1	-0.336793308379665	2.26585900713654	0.560638192659891	0.454003219300198	0.999863599324691
5247	Rrp8	-0.209112802557666	5.13640533876696	0.560578901878339	0.454027088221052	0.999863599324691
5248	Vwa5b2	0.380988793399412	2.0892384946044	0.560450922532494	0.45407861608038	0.999863599324691
5249	Lix1l	0.162233381774338	7.08159120869437	0.560383017219799	0.454105960277865	0.999863599324691
5250	Nkap	-0.194613543208084	5.20955159685597	0.560219200682354	0.454171936771161	0.999863599324691
5251	Acad11	-0.280701666341884	3.49992801454436	0.560199388586771	0.454179917038173	0.999863599324691
5252	Impa2	0.282093055879584	3.39374935667592	0.55992550913682	0.454290257621242	0.999863599324691
5253	Fbxo10	0.182472981337547	5.62009962562418	0.559589704640101	0.454425604036738	0.999863599324691
5254	Rab3b	-0.262694113887456	4.48975007305276	0.559523383575296	0.454452342313058	0.999863599324691
5255	Pgrmc2	-0.17983425111936	6.03036741643049	0.559155363643967	0.454600759678057	0.999863599324691
5256	Spaca1	-0.542666473985294	-1.21407909040902	0.559089508184314	0.454627326309898	0.999863599324691
5257	Tmed4	0.161627171343172	6.42140678885445	0.559021107287521	0.454654922374738	0.999863599324691
5258	Bmp3	-0.505489929954844	1.09636498723868	0.558996029854232	0.454665040423052	0.999863599324691
5259	Rtn1	-0.329461719924836	9.04156465180684	0.558490120390047	0.454869236452095	0.999863599324691
5260	Mau2	0.168439214410646	7.18684947220849	0.558426111794404	0.4548950819809	0.999863599324691
5261	Pcyt1a	-0.16368516871235	6.51636319329829	0.558365351865575	0.45491961789175	0.999863599324691
5262	Taf5	-0.208052153719347	4.86564188105758	0.558159776470543	0.455002648223557	0.999863599324691
5263	Zfp942	-0.299966437941375	3.20744231925632	0.557858416886161	0.455124408129711	0.999863599324691
5264	Rcl1	-0.213057528313297	4.80104467199885	0.557788945460092	0.455152484304217	0.999863599324691
5265	Scrn3	-0.29242723952903	3.18376307937548	0.557572340733582	0.455240040402417	0.999863599324691
5266	2210408I21Rik	0.275318849201333	3.39456566153476	0.557482875992431	0.455276211626411	0.999863599324691
5267	Mt3	0.284901535646977	5.67324778787526	0.557351204036621	0.455329455747288	0.999863599324691
5268	Thra	-0.256493005757741	8.40105464414285	0.557335983943403	0.455335610920057	0.999863599324691
5269	Htr5a	-0.554996580502428	0.505535696263685	0.557282054371626	0.455357421684442	0.999863599324691
5270	Capn15	0.188717029841852	5.4934424741148	0.557170093066269	0.455402707500742	0.999863599324691
5271	Gm13375	0.226082640865273	4.4230408341437	0.557086713366928	0.455436437306906	0.999863599324691
5272	Slc24a2	0.37769749450793	1.26832410781586	0.556968918456691	0.455484095886824	0.999863599324691
5273	Snap91	-0.321926622678351	5.99166105653528	0.556826748927634	0.455541626632035	0.999863599324691
5274	Grm3	-0.495298244194422	1.92902121351112	0.556546978235453	0.455654872870378	0.999863599324691
5275	P2ry1	-0.377383831319054	1.47514786306087	0.556432999276669	0.455701022243745	0.999863599324691
5276	Gm4285	-0.346903377075687	1.73435072045725	0.556364333501793	0.455728828141148	0.999863599324691
5277	Dhx34	0.199678935622717	5.26115455041008	0.556188517777265	0.45580003610438	0.999863599324691
5278	Dtna	0.224618606730014	4.37479139000654	0.556188477177135	0.455800052550054	0.999863599324691
5279	Zfp770	-0.237323348463636	4.40830566149437	0.556108288941797	0.455832535786707	0.999863599324691
5280	Hexb	0.233943543413807	4.22419331955334	0.556085444894815	0.455841790287267	0.999863599324691
5281	Dlgap4	-0.176654249551149	7.92011070620714	0.555944942326732	0.455898716702269	0.999863599324691
5282	Kif19a	0.383349461195669	1.08529690682051	0.555874975878008	0.455927068679806	0.999863599324691
5283	Cacng5	-0.402441460259793	1.46515898381632	0.555864196617971	0.455931436925036	0.999863599324691
5284	Arntl2	0.397118998905112	0.186381128371046	0.555816077524072	0.455950937768792	0.999863599324691
5285	Kctd1	-0.203686537538845	5.29944465266318	0.555768358918229	0.455970277606933	0.999863599324691
5286	Mal	-0.493304194634597	-0.0181816288167724	0.555635113773172	0.45602428727214	0.999863599324691
5287	Lama4	-0.294541720854626	5.35222255369898	0.555594306547215	0.456040830112153	0.999863599324691
5288	Pik3r1	-0.208843834560929	5.75495412582868	0.555394824268554	0.45612171183051	0.999863599324691
5289	Grin1	-0.457525139976413	3.02719856095387	0.555380945271056	0.456127340023949	0.999863599324691
5290	Zfp3	-0.289298284963381	3.22127190423258	0.55527505896033	0.456170282507055	0.999863599324691
5291	Myct1	-0.408623446785628	1.67603015059006	0.555242548113102	0.456183468647877	0.999863599324691
5292	Mga	-0.200338442393881	6.50781693452011	0.555068128173943	0.456254222239143	0.999863599324691
5293	Osbpl11	-0.177630888885152	5.78531384920646	0.55445421318079	0.456503394931384	0.999863599324691
5294	Bet1l	-0.232343311472557	4.59211273452059	0.554315433102632	0.456559751999788	0.999863599324691
5295	Uspl1	-0.180207925239156	6.23830497499893	0.554223014665013	0.456597288197117	0.999863599324691
5296	Glt1d1	0.331611253606209	2.53505774519718	0.554157671527234	0.456623830565391	0.999863599324691
5297	Frmd4b	-0.166895322680819	6.7571650905926	0.553397987475051	0.45693259267724	0.999863599324691
5298	Ncaph2	0.158526617108106	7.83561951184529	0.553359235916759	0.456948351487033	0.999863599324691
5299	Rps27a	0.414073933503556	1.73187912978934	0.553232987231141	0.456999698052479	0.999863599324691
5300	Fahd2a	0.285189554591067	3.3460730228635	0.553164365422986	0.457027611025195	0.999863599324691
5301	Fam13b	-0.201303610234957	5.24739050584033	0.55305714204889	0.457071231160742	0.999863599324691
5302	Akr1e1	-0.205760494719884	4.92596235071809	0.552997105071614	0.45709565800449	0.999863599324691
5303	Tnn	0.769170104666181	0.703253064082112	0.552964803491589	0.457108801184523	0.999863599324691
5304	Rsrc1	-0.193732252920647	5.70105525597318	0.552889161794482	0.457139581344287	0.999863599324691
5305	Cecr5	0.239919416512783	4.24076302431436	0.552541238913415	0.45728120042786	0.999863599324691
5306	Pdcd7	-0.199332393223076	5.00187583352582	0.552391316153823	0.457342246569504	0.999863599324691
5307	Serinc1	-0.204009748897921	7.67264391252429	0.552254538960199	0.457397951266991	0.999863599324691
5308	Wwc2	0.206009079437781	5.61987111258278	0.552051465308615	0.457480676010025	0.999863599324691
5309	G6b	-0.485670316040483	-0.177974529406738	0.551967338546776	0.457514953079355	0.999863599324691
5310	Slc35c1	-0.225883856457076	4.40606193800635	0.551642345253342	0.457647408220347	0.999863599324691
5311	Lancl1	0.196609053182895	6.3467554385938	0.551528571714755	0.457693792377324	0.999863599324691
5312	Timm10b	0.213707059270475	5.40069605893751	0.55148869844665	0.457710050004577	0.999863599324691
5313	Erich6	0.612248028960666	-2.06762739179103	0.55139688309366	0.457747489575456	0.999863599324691
5314	Lyst	-0.234450103781867	4.53868164063159	0.55135961951008	0.45776268593646	0.999863599324691
5315	Nr4a3	-0.443856823195899	1.65267769997443	0.551306390964625	0.457784394307087	0.999863599324691
5316	Gsg2	-0.269619405745995	4.01648946585077	0.550832528657951	0.457977722797752	0.999863599324691
5317	Hmmr	-0.224844256235477	5.95797767890981	0.550809908158012	0.457986954836664	0.999863599324691
5318	Prl8a2	0.821525212709569	-2.40247284317956	0.550452208213184	0.458132980968238	0.999863599324691
5319	Pabpc1	0.217978489017212	9.42008109266862	0.550054738477684	0.458295328885746	0.999863599324691
5320	Cd48	-0.656877679431755	-1.9382050343486	0.550046623848878	0.458298644281545	0.999863599324691
5321	Vegfc	0.304066411939481	3.58957108924435	0.549656267561316	0.458458177029099	0.999863599324691
5322	Asb8	-0.193658639630455	5.1927516894054	0.549531260446685	0.458509284116393	0.999863599324691
5323	Gm9054	0.542297969265717	-1.72379095419666	0.549504334702259	0.458520293439813	0.999863599324691
5324	Tsga10	-0.313691779222726	2.93106899202747	0.549498779339643	0.458522564953024	0.999863599324691
5325	C030039L03Rik	-0.301388778922657	3.24787506130676	0.549275644100636	0.458613816669254	0.999863599324691
5326	Ell	0.187722813841597	5.51150651105909	0.549076431907423	0.458695309261742	0.999863599324691
5327	Rab39	-0.36228147033623	1.83032678419635	0.548857630212284	0.458784841809609	0.999863599324691
5328	Cep19	-0.205971406315248	4.89031348062552	0.548702092380136	0.458848503914442	0.999863599324691
5329	Tmem9b	-0.245339678261446	5.03819821327018	0.548556794672663	0.458907987330776	0.999863599324691
5330	Sco1	-0.255869964518381	3.83897897260392	0.548538816937769	0.458915348082241	0.999863599324691
5331	Dnajc14	-0.173697365483765	6.20040009531251	0.548034482249051	0.4591219175613	0.999863599324691
5332	Pcnxl3	0.165142027835066	7.4464392495545	0.547804016494354	0.459216362576081	0.999863599324691
5333	Ripk4	0.417342640218787	1.09401688141563	0.547761461903333	0.459233804838043	0.999863599324691
5334	Cramp1l	0.180809284659712	6.48823452749449	0.547662889051637	0.459274211874725	0.999863599324691
5335	Rnaset2b	0.605893741977527	0.000516656657033469	0.547656510433153	0.459276826795335	0.999863599324691
5336	R74862	0.309415345523208	3.02843483811543	0.547640760332847	0.459283283664624	0.999863599324691
5337	Ano8	0.203391741212525	6.99145072617116	0.54762789472268	0.459288558122629	0.999863599324691
5338	Myl12b	-0.193728458381519	7.31876867728927	0.547597332051225	0.459301088152005	0.999863599324691
5339	Usp8	-0.189032937011054	6.33369571525373	0.547252991296403	0.459442297763994	0.999863599324691
5340	Gpc1	0.194262828367437	8.90655927995003	0.547180244976829	0.459472138867193	0.999863599324691
5341	Arhgap32	0.161212156718154	6.65412394365326	0.547114809771415	0.459498983516807	0.999863599324691
5342	Chmp5	-0.189470751868008	6.42739032064727	0.547095296124894	0.459506989428287	0.999863599324691
5343	Kcnh7	0.340996302838595	2.82414976645732	0.546992547708312	0.459549147916371	0.999863599324691
5344	Syt10	-0.712294755485608	-2.59108124644428	0.546978090765082	0.459555080206098	0.999863599324691
5345	Gpr150	-0.497780514115076	-0.923773431093933	0.54665256923303	0.459688687452279	0.999863599324691
5346	Rnd1	0.327635574458566	3.30147323629141	0.546640876445842	0.459693487791289	0.999863599324691
5347	H2-Aa	-0.762972715523061	-2.81814561395698	0.546236023162257	0.45985974462898	0.999863599324691
5348	Slc7a11	-0.315076207222804	2.86547601236708	0.546172893069929	0.459885678185462	0.999863599324691
5349	Parp4	-0.417401354952871	1.99890927861268	0.546025038662142	0.459946425178117	0.999863599324691
5350	Samd5	-0.314713044365036	3.01353906452166	0.545987728355238	0.45996175638159	0.999863599324691
5351	Dnm3os	0.758234421989415	1.82929066134883	0.545922931788182	0.459988383907427	0.999863599324691
5352	8030462N17Rik	0.218242261878027	4.5187855373705	0.545900168985433	0.459997738642059	0.999863599324691
5353	Cybb	-0.435658187688171	0.19212676447032	0.545653757125473	0.460099024804049	0.999863599324691
5354	4931440P22Rik	0.373039148020843	0.748648273372616	0.545571683293874	0.460132768623208	0.999863599324691
5355	Tagln3	-0.235684615909065	8.27358156534394	0.545571525804803	0.460132833377005	0.999863599324691
5356	Rhoa	-0.158338392454694	7.214939432497	0.545538967192037	0.460146220608504	0.999863599324691
5357	Dlx6as2	0.668079764418281	-2.22212428254779	0.545336135477924	0.460229633495532	0.999863599324691
5358	Atf4	0.168427833765218	8.32819810354699	0.544799851955986	0.460450291246002	0.999863599324691
5359	Zfp81	-0.233259491437161	4.1460328674435	0.544788899607482	0.460454799417377	0.999863599324691
5360	Agps	-0.180405164901847	6.20067365545953	0.544725905420457	0.460480730246567	0.999863599324691
5361	4930474N09Rik	0.418763162219586	0.07422061868172	0.544695677772514	0.460493173930915	0.999863599324691
5362	Ddx41	0.154801168872813	6.83708792894189	0.544676675994218	0.460500996583357	0.999863599324691
5363	Paxip1	0.169845632231329	7.25109248884963	0.544644661734395	0.46051417669115	0.999863599324691
5364	Isg15	0.500561394155298	0.439478912958033	0.544465339004326	0.460588014010111	0.999863599324691
5365	Tha1	0.341456878286305	1.43113328626972	0.544415254109049	0.460608640151803	0.999863599324691
5366	Spag16	0.400685118690081	1.13952800337245	0.544390379435713	0.46061888467383	0.999863599324691
5367	Slc18b1	-0.214173696932761	4.4733999672407	0.544173243070148	0.460708326658828	0.999863599324691
5368	Anxa8	0.505242710490115	0.057858548647595	0.544097831687266	0.460739396275507	0.999863599324691
5369	Zfp960	-0.447603611003537	-1.06766232082552	0.54395166536784	0.460799626513177	0.999863599324691
5370	Casp4	0.754937873928586	-2.93468859823911	0.543860721669621	0.460837107666483	0.999863599324691
5371	Cotl1	-0.198180527499201	8.21603571926205	0.543618779512741	0.460936844250444	0.999863599324691
5372	Rufy4	0.406488770591201	-0.0058410043913048	0.54356927273515	0.460957256809032	0.999863599324691
5373	Pcgf3	-0.157900583000095	6.9653800061229	0.543479173798765	0.460994409946376	0.999863599324691
5374	Flrt1	0.253151364561765	3.69035847737965	0.543265377473694	0.461082589881798	0.999863599324691
5375	Prokr1	-0.260579011604033	3.9502274452045	0.543178131136941	0.461118582180584	0.999863599324691
5376	Serpind1	-0.783028813125415	-1.35660991305793	0.543133635885859	0.461136939813533	0.999863599324691
5377	Adss	-0.174345088017037	5.88142501036773	0.542825412791583	0.461264136856847	0.999863599324691
5378	Ndufaf2	-0.208901770190688	4.75329956920322	0.542724101929144	0.461305957837951	0.999863599324691
5379	Luc7l3	0.20752996263908	7.45409786982933	0.542566104348737	0.461371191036346	0.999863599324691
5380	Ptar1	0.296482926056561	3.01541399404717	0.542353829061012	0.461458857194673	0.999863599324691
5381	A830010M20Rik	0.224137926239199	4.44068598280326	0.542321403674741	0.461472250668804	0.999863599324691
5382	Hcn1	-0.51671423216415	-0.0692285803043567	0.542173738903694	0.461533252179708	0.999863599324691
5383	Wdr83os	-0.196994335831366	5.25000598591479	0.54175400508539	0.461706717599657	0.999863599324691
5384	Ttc3	-0.197165536564113	9.61697609167522	0.54139302961039	0.461855982558788	0.999863599324691
5385	Smpd5	-0.434269642113818	0.0734451367949352	0.541371382955779	0.461864935984042	0.999863599324691
5386	Exoc5	-0.174071856623848	6.2166765201662	0.541292654818944	0.461897501609802	0.999863599324691
5387	Bag2	0.217279956309372	4.83814028686991	0.541266843450657	0.46190817918896	0.999863599324691
5388	Myd88	-0.3143482449083	2.43766317323872	0.541101973017788	0.461976391616712	0.999863599324691
5389	Tex10	-0.205920510547864	5.61159782408197	0.541087142576531	0.461982528252741	0.999863599324691
5390	Cd80	-0.662042389145824	-2.27063701555358	0.541077238675096	0.461986626425392	0.999863599324691
5391	Dnlz	-0.161104952978004	6.39366391952189	0.54097992648203	0.462026896678366	0.999863599324691
5392	A630066F11Rik	-0.362138904072556	1.0920070220915	0.540900397715166	0.462059811843453	0.999863599324691
5393	Sct	0.608389804161123	-2.12933320690604	0.540580218631855	0.462192364486417	0.999863599324691
5394	Tfap2e	-0.431508707546172	2.16401990661439	0.540576643626354	0.462193844863347	0.999863599324691
5395	Kif22	0.182281750879626	7.3421038995998	0.540493293144258	0.462228361669859	0.999863599324691
5396	Eps15	-0.183269637778171	6.14556024143247	0.54028560290098	0.46231438745718	0.999863599324691
5397	Pik3ap1	-0.446638802253305	1.33189767109831	0.540110977771841	0.462386737307536	0.999863599324691
5398	Uso1	-0.159845225151379	6.54048512700937	0.539999247802669	0.462433038185571	0.999863599324691
5399	Rwdd4a	-0.173691915747943	5.82347357191566	0.539979088604642	0.462441392938951	0.999863599324691
5400	Cdh9	-0.477402212239897	-0.237421387567674	0.539642116821656	0.462581082682845	0.999863599324691
5401	AW551984	-0.286499767804755	5.37392820995836	0.539554817484046	0.462617283080633	0.999863599324691
5402	Agpat4	0.197516382532424	5.15271766189461	0.539540986908971	0.462623018615996	0.999863599324691
5403	Slc25a34	0.573660092796801	-1.86191220660851	0.539404218745462	0.462679742426593	0.999863599324691
5404	Fam198a	0.355554826793644	1.39863777692968	0.539277201555889	0.462732431992141	0.999863599324691
5405	Mis18a	0.188332502631472	5.30058664439117	0.539222292396635	0.462755212494151	0.999863599324691
5406	Zfp612	-0.216655794345733	4.43766830045821	0.539211273875189	0.462759784031263	0.999863599324691
5407	Cmtm3	-0.281360981730805	5.40801320141646	0.539199039105625	0.462764860268721	0.999863599324691
5408	Golga7b	-0.390776002929552	4.06777454789172	0.538836365780327	0.462915374639675	0.999863599324691
5409	Slc12a4	0.255264840280704	4.20152873457765	0.538667982210322	0.462985282613477	0.999863599324691
5410	Tspyl3	-0.308532889197179	3.32349292120094	0.538614859593268	0.463007341071805	0.999863599324691
5411	Plbd2	0.1928431943202	5.60699305565865	0.538527546008808	0.463043600509854	0.999863599324691
5412	Gm5083	-0.506350805323858	-0.676881477029469	0.538411810363985	0.463091669983986	0.999863599324691
5413	Cds2	0.159545168112702	7.24573195313617	0.538356327208731	0.463114717095418	0.999863599324691
5414	Haus7	0.180737988294562	5.65104679683195	0.538355225249529	0.463115174856031	0.999863599324691
5415	Arfgap1	0.158920489068102	6.41746818895654	0.538165008670861	0.463194202791078	0.999863599324691
5416	Dsp	0.408918327783074	2.92530684160928	0.537873426776288	0.463315385970328	0.999863599324691
5417	Ctc1	0.185962516618169	7.10628155272174	0.537812544792729	0.463340695261636	0.999863599324691
5418	Ppp2r5b	-0.177922285408752	6.45696869670195	0.537713201974583	0.463381997863434	0.999863599324691
5419	Nudt11	-0.261272583969874	4.48114508791374	0.537643300267234	0.463411063595514	0.999863599324691
5420	Tal1	-0.427661989566233	4.49970876006272	0.537345540102272	0.463534907392229	0.999863599324691
5421	Arel1	-0.164443609588716	6.57204294744284	0.537298033672101	0.4635546710486	0.999863599324691
5422	Rapgef4	-0.342424683638732	2.46173626522255	0.537022214098893	0.46366944423307	0.999863599324691
5423	Gata6	0.552791484923397	-0.620455570478159	0.536999670995361	0.463678826801904	0.999863599324691
5424	Prok2	0.445779071074659	-0.307323849142919	0.536915641745265	0.463713802924365	0.999863599324691
5425	Pnpla2	0.230507930868441	4.65295694999944	0.536855601746083	0.463738796398362	0.999863599324691
5426	Psmc6	-0.173437583205716	7.204444210369	0.536735420127854	0.463788832102105	0.999863599324691
5427	Grwd1	-0.19228661906703	5.36734139978655	0.536514968503139	0.463880636008885	0.999863599324691
5428	Rom1	0.340739113935231	1.315084745627	0.535687530624451	0.464225469305561	0.999863599324691
5429	Prom1	0.191858921895285	6.56146750234914	0.535534851117916	0.464289142919733	0.999863599324691
5430	Ptp4a3	-0.18785907904576	5.8125900425807	0.535307008996575	0.464384188348701	0.999863599324691
5431	Agmo	0.552560069283594	-1.97078656280226	0.535291975686633	0.464390460657821	0.999863599324691
5432	Snx22	0.362621812600604	2.35741185996275	0.535229268696648	0.464416625191935	0.999863599324691
5433	Isoc2a	0.2128313263855	4.78775834603165	0.535147874275278	0.464450590579092	0.999863599324691
5434	Atp5l	-0.607100926881387	-1.87312137112336	0.535015230037618	0.46450595069405	0.999863599324691
5435	Ndufa1	-0.21532146514589	5.37365798591749	0.534984002025915	0.464518985482095	0.999863599324691
5436	Stambpl1	-0.373996947626787	1.29993899145751	0.534886483692878	0.464559694068108	0.999863599324691
5437	Hps4	0.189119771748651	5.34273979703976	0.534348098288017	0.464784543188879	0.999863599324691
5438	Ackr3	0.221788997717999	6.47747928370588	0.534199264576841	0.464846732168627	0.999863599324691
5439	Mrps7	-0.171200281089394	6.00453780209425	0.534169979099875	0.464858970436647	0.999863599324691
5440	Atpif1	-0.193360811180923	7.95110247435695	0.534130293057046	0.464875555875316	0.999863599324691
5441	Irx4	0.64267020790236	1.65033766723141	0.533943409093117	0.4649536704124	0.999863599324691
5442	Epyc	0.669036915272904	1.1208515085069	0.533765184323906	0.465028185080295	0.999863599324691
5443	Zzz3	-0.161229595419179	6.38362847622455	0.533530067132347	0.465126515310254	0.999863599324691
5444	Dzip3	-0.170514152758498	6.24569709143795	0.533250563692377	0.465243451901591	0.999863599324691
5445	Tenm1	-0.3364632072745	2.49198260345183	0.532856458592747	0.46540841455279	0.999863599324691
5446	Zyx	0.207002600835138	7.63427799729816	0.53277700647044	0.465441682573094	0.999863599324691
5447	Snx15	-0.22345542100205	4.42114634278158	0.532715623231496	0.465467387433352	0.999863599324691
5448	Efhd1	0.361470284942715	1.56502597978056	0.532363945889247	0.465614699692225	0.999863599324691
5449	Ska3	-0.250775895690755	4.85373868834279	0.532098862841924	0.465725788216079	0.999863599324691
5450	2210016F16Rik	-0.205104518836975	5.28212500864327	0.531815890570186	0.465844420381643	0.999863599324691
5451	E130309D14Rik	-0.277930711914534	3.46986725412254	0.531568829161357	0.465948036959508	0.999863599324691
5452	Rbm8a	-0.15788009359429	7.21382503709309	0.531503393136823	0.465975486746919	0.999863599324691
5453	Ankrd13d	0.258527241584188	4.22208300395034	0.531335298582274	0.466046012671347	0.999863599324691
5454	Coil	-0.201568873651535	5.24521072162346	0.531319586744218	0.466052605619311	0.999863599324691
5455	Rph3a	-0.290645960158383	4.6829581459948	0.531078120627726	0.466153947588115	0.999863599324691
5456	Ssr1	-0.156703270242378	7.13677705171151	0.530840136277145	0.466253862799992	0.999863599324691
5457	N4bp2	-0.20944316666737	6.30427727018809	0.530798850683952	0.4662711996094	0.999863599324691
5458	6330403K07Rik	-0.264166603913983	8.01982281640646	0.5307967133337	0.466272097162062	0.999863599324691
5459	Ndufs7	0.2038228005659	6.46851696998626	0.530720828631384	0.466303965756429	0.999863599324691
5460	Atmin	-0.16802450287721	6.17641885818711	0.530638015045515	0.466338748189696	0.999863599324691
5461	Efcab2	-0.316885796948092	2.6882304701276	0.530608290330065	0.466351233844405	0.999863599324691
5462	Hspa1b	-0.39071134277191	0.270022428144949	0.530594215782299	0.466357145944542	0.999863599324691
5463	Peli2	0.177901253566962	5.45448664875291	0.530425649706864	0.466427962486428	0.999863599324691
5464	BC100451	0.643763694163187	-2.34477646730688	0.530322531591546	0.466471292079747	0.999863599324691
5465	Bcap31	-0.191446800325294	5.35699207006354	0.530119708804243	0.466556535771629	0.999863599324691
5466	Fbxl20	0.166247758939311	6.17766741594149	0.530100908228398	0.466564438664625	0.999863599324691
5467	Iffo1	0.20497591692719	4.67413047609951	0.529934761695709	0.46663428830875	0.999863599324691
5468	Ly6g6e	-0.492238341247658	-0.579030156663688	0.529843457086239	0.466672680801831	0.999863599324691
5469	Crnde	0.45330798007777	2.1832568832104	0.529766711635965	0.466704955257887	0.999863599324691
5470	Nxf2	0.464965318173712	-1.12250729737339	0.529716954890309	0.466725881821644	0.999863599324691
5471	1700007L15Rik	-0.404240714196667	-0.1365686308466	0.529710796088445	0.466728472179212	0.999863599324691
5472	Bad	-0.234651632825835	5.30521876582176	0.529678035735856	0.466742251387179	0.999863599324691
5473	Sema3b	0.341503458780535	2.08255059475454	0.529513535025236	0.466811451264153	0.999863599324691
5474	Acaca	0.181754226605931	5.85415544042935	0.529471008104821	0.466829343573644	0.999863599324691
5475	Gipc1	-0.152985440278472	7.22359099640801	0.529432664154399	0.466845476928472	0.999863599324691
5476	Eif2a	-0.183758766000824	6.13997426721701	0.529006244269297	0.46702495487119	0.999863599324691
5477	Dut	0.157238842170669	7.60712597493276	0.528969175885635	0.467040561988777	0.999863599324691
5478	Lrp1	0.175881260997004	8.39598626301027	0.528837160582881	0.467096151953071	0.999863599324691
5479	Pspn	-0.463665080437525	-1.0546166803852	0.52853289770712	0.467224313587219	0.999863599324691
5480	Fbxw2	-0.173793323370083	6.02185449797198	0.527889277958806	0.467495605044892	0.999863599324691
5481	Actr2	-0.177331291070601	7.12798033574741	0.527834526239886	0.467518695043648	0.999863599324691
5482	Pafah2	-0.242069787561076	3.85192230312152	0.52778861273898	0.467538059182856	0.999863599324691
5483	Tekt5	-0.619997396624201	-0.87202189382783	0.527595837165514	0.467619376831795	0.999863599324691
5484	Slco4a1	0.340309916965109	2.13159417438109	0.527360576660799	0.467718646460208	0.999863599324691
5485	Sav1	-0.202600983630007	5.90694886421514	0.527301720471399	0.467743486483007	0.999863599324691
5486	Trpm7	-0.203662760712367	5.99601539239641	0.527291221759469	0.467747917645529	0.999863599324691
5487	Trmt10a	-0.264796329444652	3.8619033898592	0.527271888472072	0.467756077769339	0.999863599324691
5488	Fam50a	0.162773352611664	6.06054612261944	0.527228189860731	0.467774522762581	0.999863599324691
5489	Cnrip1	-0.296606064862538	5.12917035399003	0.526351638077745	0.468144758208724	0.999863599324691
5490	Hist4h4	0.562855913561978	-1.87370097885579	0.526307172772936	0.468163551876457	0.999863599324691
5491	Gucy2e	-0.455341213789366	-0.496349300612852	0.526283391060311	0.468173603932147	0.999863599324691
5492	9930021J03Rik	-0.18174280956647	6.11303592850761	0.526226523858778	0.468197641969787	0.999863599324691
5493	Vpreb1	-0.522285768547136	-1.4716383090968	0.526187306656903	0.468214220423241	0.999863599324691
5494	Gm15421	-0.574943679586654	-1.05497050139062	0.526088307649538	0.468256074886625	0.999863599324691
5495	Plxnb1	0.186306595342376	8.4390998220678	0.525969557574513	0.468306287567852	0.999863599324691
5496	Grid2	-0.442401384359049	0.296862158944054	0.525883192381818	0.468342811949816	0.999863599324691
5497	Kcnt1	0.376189064426617	3.13763183563051	0.525846049263372	0.468358521415034	0.999863599324691
5498	Ppp2r2c	-0.410174382207364	5.04036471358236	0.525722064974545	0.468410965976494	0.999863599324691
5499	Stat5b	0.185875783905741	5.30443504759904	0.525555571906576	0.468481406323956	0.999863599324691
5500	Zfp862-ps	-0.204429953313009	5.07850645801555	0.525495933475135	0.46850664245709	0.999863599324691
5501	Mpzl2	0.480714540315828	1.19601394231582	0.525350887079467	0.468568028276195	0.999863599324691
5502	Smn1	-0.182289007939811	6.05110405422995	0.525294063668795	0.468592080323339	0.999863599324691
5503	Syt8	-0.684822551454666	-1.75305363928324	0.525286803785825	0.468595153408329	0.999863599324691
5504	Caml	-0.194620396677807	5.46588101987126	0.525176812776408	0.468641716210311	0.999863599324691
5505	Arhgap5	-0.208692107607845	6.31565491912707	0.525174097712494	0.46864286567997	0.999863599324691
5506	Leng9	-0.353405289317451	2.04445008472262	0.52503588346552	0.468701387079854	0.999863599324691
5507	2610301B20Rik	-0.218280460737753	4.72317395056403	0.524661134305284	0.468860119030994	0.999863599324691
5508	Lhx1	-0.407434955013236	4.56071603443907	0.524592920887343	0.468889021386278	0.999863599324691
5509	Snip1	-0.189993897820501	5.19317500305035	0.524400876123266	0.468970407071219	0.999863599324691
5510	Dedd2	-0.260964023367236	3.83222468334835	0.524366085598864	0.468985153203104	0.999863599324691
5511	Mocs3	-0.299864046885214	3.68211593512751	0.524240824463266	0.469038251917111	0.999863599324691
5512	Dok1	-0.344689801828112	2.30268241048215	0.524216476580277	0.469048574207925	0.999863599324691
5513	Hs3st5	-0.469791451958703	1.17399391499314	0.52391057434458	0.469178292675005	0.999863599324691
5514	Ddr1	0.178386248138933	8.75317249033102	0.523875484034477	0.469193176482228	0.999863599324691
5515	Cyb561	-0.306757558121318	3.68999465753948	0.523710288212442	0.469263255684453	0.999863599324691
5516	Dnajc19	0.258406722420934	3.82874178938499	0.523593008685695	0.469313018108006	0.999863599324691
5517	Lyrm1	-0.355874871665235	1.88887626329478	0.523479591528885	0.469361149781273	0.999863599324691
5518	Nfkbia	-0.265815387586737	4.44194892772075	0.523469885209714	0.469365269292345	0.999863599324691
5519	Rasd1	0.389470660091281	0.0792205889723054	0.523319963086081	0.469428905937449	0.999863599324691
5520	Fbxw7	-0.171534498253143	5.72954361875361	0.523264525092316	0.469452440924048	0.999863599324691
5521	Alpk3	0.512877989105655	-1.71080598979762	0.523200755776863	0.469479515139624	0.999863599324691
5522	Arpc4	-0.162485835190246	6.52314214614834	0.523152771913644	0.469499889062697	0.999863599324691
5523	Dtx1	-0.291123392369108	6.52012982616755	0.523147378018056	0.469502179396906	0.999863599324691
5524	Nipal2	-0.440069201698773	0.262350768351584	0.523020054053079	0.469556248409121	0.999863599324691
5525	Pop5	-0.218427460641972	4.93985801272934	0.522971923129489	0.46957669015319	0.999863599324691
5526	Cxcr5	-0.563566942923624	-1.67217308684375	0.522966293579757	0.469579081179798	0.999863599324691
5527	Wtap	-0.172689603752585	6.18339423892424	0.522914529918381	0.469601067567588	0.999863599324691
5528	4930426D05Rik	-0.478398449993575	-1.06430062392667	0.522738870791945	0.469675690366091	0.999863599324691
5529	Esrp2	0.53933867038835	1.27059715558063	0.522393077345807	0.46982264473724	0.999863599324691
5530	Ppm1j	0.426810999462047	0.276308925507406	0.522302990143496	0.469860941913174	0.999863599324691
5531	Mir6972	-0.464253123541724	-0.815339853655321	0.522257133164455	0.469880438209144	0.999863599324691
5532	Rps8	0.302140360638679	5.4674393220021	0.521815869436409	0.47006811003899	0.999863599324691
5533	Cep89	0.16977900063657	5.8172190490212	0.521804710788681	0.470072857437059	0.999863599324691
5534	Heatr1	-0.216356509665154	5.92479102162225	0.521550871222217	0.470180873245562	0.999863599324691
5535	R3hcc1l	-0.208540155870161	4.63626316634245	0.521366412990882	0.470259390457213	0.999863599324691
5536	Usf2	0.162363532137204	6.94968081539627	0.521284813574127	0.470294131125696	0.999863599324691
5537	Mnt	-0.17462769057186	6.55994008793778	0.521106500407241	0.470370061735608	0.999863599324691
5538	Eif2ak1	-0.157055913283147	6.62626659504948	0.52105155575498	0.470393462649831	0.999863599324691
5539	Osbpl2	-0.18066273095267	5.99261840345666	0.520876803305146	0.470467902154572	0.999863599324691
5540	Tmem136	0.21438341514352	4.33068238203799	0.52083114580281	0.470487354063214	0.999863599324691
5541	Lrrtm1	-0.280323853798782	4.53201246120041	0.520694353695056	0.470545640694877	0.999863599324691
5542	Dpm2	-0.183152597007311	5.651629553232	0.520566346660949	0.470600194584067	0.999863599324691
5543	Gbp8	-0.666204424815637	-2.14984311437393	0.520279026868634	0.470722681346294	0.999863599324691
5544	Lxn	-0.232121049642027	4.99465223971764	0.520142172780879	0.470781041435385	0.999863599324691
5545	Dennd4b	0.18449078128008	5.42171374340446	0.519854074719118	0.470903936194344	0.999863599324691
5546	C78339	-0.216824004350054	5.27438602561324	0.51973527641423	0.470954627376303	0.999863599324691
5547	Lrrc4c	0.230915926832148	4.338809378226	0.51950738337266	0.471051893881335	0.999863599324691
5548	Strn3	-0.163449765064826	6.67849127921428	0.519499872900713	0.471055099960355	0.999863599324691
5549	Susd4	-0.243004986259165	4.47179276796344	0.519147990288928	0.47120535150814	0.999863599324691
5550	1700003M07Rik	-0.344712375780963	1.59803626883553	0.519090113657111	0.471230071855058	0.999863599324691
5551	Reps2	-0.363100935813062	3.07957183378372	0.519080898237981	0.471234008150809	0.999863599324691
5552	Zfp708	-0.297992441634304	2.78260305859981	0.51890497032881	0.471309164591271	0.999863599324691
5553	Snhg4	0.279023898013262	3.13990042131286	0.518786127773123	0.471359945108758	0.999863599324691
5554	Hus1	-0.204344596592398	5.16348382339921	0.518736678576985	0.471381076975649	0.999863599324691
5555	Abcf1	-0.154093623203606	7.71558320071362	0.518644932138443	0.471420288409995	0.999863599324691
5556	Cstb	0.219430686091097	4.77534520059865	0.518166917147597	0.471624672085327	0.999863599324691
5557	2700069I18Rik	-0.35126638495556	1.88588876838583	0.518044623052676	0.471676984058442	0.999863599324691
5558	Dhx37	0.191172559160093	5.74486760033661	0.517754616961146	0.471801073240658	0.999863599324691
5559	Aco1	0.15071359740793	6.94902553660961	0.517663493213412	0.47184007459299	0.999863599324691
5560	Gcn1l1	0.170034363422614	7.47782274483814	0.517657383338424	0.471842689831884	0.999863599324691
5561	Mknk2	-0.177114101849141	7.35772879774296	0.517564109331431	0.471882617257844	0.999863599324691
5562	D3Bwg0562e	-0.44683262949003	2.03119732847024	0.517360648701565	0.471969730772328	0.999863599324691
5563	Gad1os	0.437641871930829	-0.392866550529	0.517242494917843	0.472020331317117	0.999863599324691
5564	Igj	-0.568367872571948	-1.7605752426027	0.517174499417056	0.472049455048655	0.999863599324691
5565	Tspan5	0.187420395715811	6.36745273827137	0.516937947426044	0.472150797279563	0.999863599324691
5566	Prr5	-0.273658646611532	3.93876573945411	0.516582966172201	0.472302942302461	0.999863599324691
5567	Sema7a	-0.220595631233486	5.1266308347911	0.516449124691871	0.47236032736453	0.999863599324691
5568	Use1	0.216130218217617	5.89587565314384	0.516399982294825	0.472381400191162	0.999863599324691
5569	D16Ertd472e	-0.251243708956902	3.82734328855711	0.516360588033085	0.472398294002944	0.999863599324691
5570	C130046K22Rik	-0.236745630920163	3.85429723404807	0.516248473128584	0.47244637864038	0.999863599324691
5571	Snrpa1	-0.17182040355187	6.31204359824887	0.516247668967566	0.472446723563271	0.999863599324691
5572	1700113H08Rik	0.585819929462039	-1.60310503365363	0.516224393029927	0.472456707317111	0.999863599324691
5573	Sec31b	0.443926915311331	1.6782641362592	0.516216142955905	0.472460246105373	0.999863599324691
5574	Fam32a	-0.165435546610962	7.2260606514434	0.516198298180029	0.472467900593475	0.999863599324691
5575	Gm16675	0.540793885525016	-1.66188909561248	0.516125703716714	0.472499041940639	0.999863599324691
5576	Nras	-0.15413278956688	7.5637220419668	0.516080666754997	0.472518363425456	0.999863599324691
5577	Rgs12	0.164322364440291	7.28080929706472	0.516061063967129	0.472526773694142	0.999863599324691
5578	Stat2	0.188626623503376	5.06529543541265	0.515934113862627	0.472581245508462	0.999863599324691
5579	St6galnac3	0.202969105831853	4.74979904244909	0.515924064786446	0.472585557805008	0.999863599324691
5580	Clic4	-0.167210659019033	8.29393945468171	0.515642139567669	0.472706564546209	0.999863599324691
5581	Dnah9	-0.378790078569684	1.70417609646941	0.515427788307122	0.47279860103748	0.999863599324691
5582	Bpgm	-0.16129237545377	6.77409100437207	0.515362287512875	0.472826731048697	0.999863599324691
5583	Ifi27l2a	-0.546300896905168	-0.271092142835932	0.515356411173268	0.472829254837517	0.999863599324691
5584	Twist1	0.647002565738888	4.85594805950708	0.515354325892126	0.472830150435863	0.999863599324691
5585	Slc35a5	-0.256897159300785	3.92519435185926	0.515294766272096	0.472855731597771	0.999863599324691
5586	Stk35	-0.174105789652633	6.08656620841291	0.515222640356015	0.472886713047391	0.999863599324691
5587	C2	0.413875950561938	-0.0496941425152464	0.515208067039081	0.472892973366696	0.999863599324691
5588	Col4a2	-0.281313972746378	8.27688903128513	0.514675731541956	0.473121742899548	0.999863599324691
5589	Tlr7	-0.488435484795189	-0.427069703358106	0.514647304139232	0.473133964527844	0.999863599324691
5590	Zfp595	-0.324654189101395	1.71941835725096	0.514610936707544	0.473149600512135	0.999863599324691
5591	Usp32	-0.179955220968906	5.9943235618776	0.514470510547191	0.473209983849614	0.999863599324691
5592	Pcbp2	0.169740480078793	8.92320133563095	0.514321498928684	0.473274072589527	0.999863599324691
5593	Nxnl2	0.520379303288002	-1.70888371659433	0.514186890644109	0.47333197865484	0.999863599324691
5594	Ggta1	-0.31482841378642	3.54914099853198	0.514180037138512	0.47333492721684	0.999863599324691
5595	Iars2	0.163131426093408	6.27524568178511	0.514122051081443	0.473359875565396	0.999863599324691
5596	Zfp182	-0.270409441459172	3.34785771742783	0.514004988348209	0.473410247990421	0.999863599324691
5597	Fry	-0.260218379460174	4.98783540663795	0.513222384496927	0.473747227894828	0.999863599324691
5598	Fam173a	0.204454960176906	4.92196849291949	0.513152023264979	0.473777543651056	0.999863599324691
5599	Vav1	-0.383391549847095	0.992340777347256	0.512731615364517	0.473958745653605	0.999863599324691
5600	Ttc39c	0.233129668243717	4.00312688895798	0.512705836564368	0.473969860352941	0.999863599324691
5601	Polr3f	-0.196958202817513	5.24902201151625	0.512667359809996	0.473986450645098	0.999863599324691
5602	Pmf1	0.18047116549595	6.42043741174921	0.512597123008494	0.474016737568338	0.999863599324691
5603	Zap70	0.433229976973205	-0.316783590776236	0.512590113303292	0.47401976040675	0.999863599324691
5604	Zic3	-0.170590098278365	6.03102782846877	0.512490066011729	0.474062907825147	0.999863599324691
5605	Plscr2	-0.573335983604998	-1.37453576812847	0.51240341763387	0.47410028183871	0.999863599324691
5606	Zbtb44	0.21379124932152	4.50838820194561	0.512329581867986	0.47413213316458	0.999863599324691
5607	LOC101056043	-0.235363329592687	4.65881167371103	0.51229589460613	0.474146666352979	0.999863599324691
5608	Gm4787	0.509457365506702	-1.99175408851553	0.512289395855997	0.474149470094094	0.999863599324691
5609	Guf1	0.206962571513402	4.98171612247156	0.51224019324971	0.474170698336216	0.999863599324691
5610	Pnp	-0.227430584488831	4.64704557450464	0.512229771059303	0.474175195141046	0.999863599324691
5611	Tmem132d	-0.379586843707514	1.24280182021146	0.512228743126511	0.474175638661268	0.999863599324691
5612	Ubtd1	-0.292229305525613	3.8305463103275	0.511619770141138	0.474438509448977	0.999863599324691
5613	Proser1	0.212205951236109	6.75714595174034	0.511543801722013	0.474471318755052	0.999863599324691
5614	Nespas	0.355959955497546	0.651979075599932	0.5115284258687	0.474477959739869	0.999863599324691
5615	Nek4	-0.202316350886838	4.79852504307648	0.511479559807182	0.474499066482208	0.999863599324691
5616	A530058N18Rik	-0.469853307363361	-0.57502008290475	0.511441192457449	0.474515639578757	0.999863599324691
5617	Stk38l	-0.2858883701408	3.34422372991906	0.511304238425905	0.474574805678047	0.999863599324691
5618	Dpyd	0.312661563388676	2.46909842244363	0.510848064349555	0.474771965809292	0.999863599324691
5619	Mettl6	-0.179489429052392	5.47102913633188	0.510790729891966	0.474796755383171	0.999863599324691
5620	Lipa	-0.263120747624369	4.7821363123476	0.510757038647654	0.474811323373191	0.999863599324691
5621	Kif26b	0.223889466462409	5.33356441416076	0.510520661364211	0.474913552596943	0.999863599324691
5622	Parl	0.191184003293118	5.10009482210389	0.510350781841678	0.474987044731431	0.999863599324691
5623	Ppp2r5e	-0.148075884074693	6.99841269502795	0.510344651176716	0.474989697283771	0.999863599324691
5624	BC030336	-0.207848115119139	4.54849753547731	0.510197467710213	0.475053386319455	0.999863599324691
5625	Whrn	0.214274774855055	5.45881894426891	0.510002232632724	0.475137889595233	0.999863599324691
5626	1700037H04Rik	0.162513574821784	6.88881910132835	0.509981463504488	0.475146880499923	0.999863599324691
5627	Bin3	-0.203343560067707	4.5835196819455	0.50987858725019	0.475191419454553	0.999863599324691
5628	Adam8	0.315550927026492	2.77649794328059	0.509429252846444	0.475386032579319	0.999863599324691
5629	Rell1	0.195004330969996	4.85112541875556	0.509367059182836	0.475412979746581	0.999863599324691
5630	Rnf5	-0.149471150774441	6.61592905530215	0.509305338768399	0.475439724320164	0.999863599324691
5631	B230217C12Rik	-0.253350781477107	3.65246414830246	0.509271054557601	0.475454581346403	0.999863599324691
5632	Nudcd3	0.151737220962275	7.20472325948334	0.509213646789402	0.47547946063174	0.999863599324691
5633	Zbtb5	-0.167350024542641	6.38680089375597	0.509184115998151	0.475492259462514	0.999863599324691
5634	Kcnc3	0.271372241049173	4.15355146884104	0.508616953470078	0.475738180011056	0.999863599324691
5635	Etv4	0.34823326246588	3.73745412014711	0.508576298337703	0.475755815940555	0.999863599324691
5636	Myl4	0.496799034471964	-0.308633034850255	0.508272704240859	0.475887546695924	0.999863599324691
5637	Diap2	0.257097574864004	4.06891958909764	0.508258455420188	0.475893730776907	0.999863599324691
5638	1700123M08Rik	0.386555778382741	0.0404609755745696	0.508120716344872	0.475953517174148	0.999863599324691
5639	Echdc2	0.270091783939768	3.50010528581994	0.508056165101626	0.475981540199319	0.999863599324691
5640	Gcnt2	-0.264784735034857	3.28872874016753	0.508023145639173	0.475995875666436	0.999863599324691
5641	Snord8	-0.818639796044014	-2.98506705958307	0.507965088240934	0.476021083108251	0.999863599324691
5642	Eed	-0.177859116790164	5.96405542511979	0.507746939540667	0.476115818633459	0.999863599324691
5643	Sec11c	-0.317453093500721	3.08805694027969	0.507724463472513	0.476125581068307	0.999863599324691
5644	Rbpms2	-0.308403472608549	3.35443219242517	0.507561866108478	0.476196214610211	0.999863599324691
5645	Gm6277	-0.528806469000371	-1.55589001341097	0.507552667692804	0.476200210982252	0.999863599324691
5646	Ier5	-0.202473584229815	6.3918211461188	0.507361575581431	0.476283245800193	0.999863599324691
5647	Cdk5r1	-0.279824565196173	8.05440785969711	0.507301255290002	0.476309461533005	0.999863599324691
5648	Ube2t	0.221403492245328	4.32875716332321	0.507292766604571	0.476313150979427	0.999863599324691
5649	Galnt4	-0.319656069438056	2.82099785916986	0.50656706032313	0.476628737609492	0.999863599324691
5650	Gpsm3	-0.354891084143208	1.71479785697619	0.506462903707469	0.476674059962378	0.999863599324691
5651	Dhrs3	-0.418698397780127	1.87148483453743	0.506236774945847	0.476772481028523	0.999863599324691
5652	Cd151	0.16885619216068	6.18329285599037	0.506126972715885	0.476820283674353	0.999863599324691
5653	B230112J18Rik	-0.661095789183949	-2.19847052006065	0.506039628480186	0.476858314759677	0.999863599324691
5654	Baiap2l1	0.395784732045009	0.995269352700172	0.505853659387665	0.47693930516319	0.999863599324691
5655	Aasdh	0.235070103223473	3.95129489917686	0.505789558240478	0.476967226706025	0.999863599324691
5656	Rasal2	0.171849395854043	6.48950971582	0.50566597739347	0.477021064275479	0.999863599324691
5657	Paqr9	-0.413974585663141	1.79992288287194	0.505472962402824	0.477105170409949	0.999863599324691
5658	Gadd45g	0.17919562752584	7.05848345995583	0.505450236056776	0.477115074988621	0.999863599324691
5659	Letmd1	0.171258489146713	6.08676476644016	0.50541585501265	0.477130059546026	0.999863599324691
5660	Cyba	0.290086733916257	3.98378925756654	0.505357653829961	0.477155427568219	0.999863599324691
5661	Cyp27a1	0.356093086583826	1.26070474613383	0.505338046398067	0.477163974311878	0.999863599324691
5662	Kbtbd4	-0.177675183537376	6.03001785513084	0.505302774728307	0.477179349616624	0.999863599324691
5663	Il15ra	0.558991400969971	-1.99029114697777	0.505196738794279	0.477225576699203	0.999863599324691
5664	Ube2s	0.2043006316681	4.99216887298851	0.505184993701143	0.477230697501194	0.999863599324691
5665	Ldb1	0.175412035034177	8.91288709973206	0.505143106495183	0.477248960843547	0.999863599324691
5666	Fkbp14	0.239505247906216	3.95230253898907	0.505112992959567	0.477262091423534	0.999863599324691
5667	Hebp1	-0.381312047478992	1.85969298774933	0.505082710549493	0.477275296232921	0.999863599324691
5668	Sos1	-0.168411471463118	6.24375068125219	0.504700914466518	0.477441831614776	0.999863599324691
5669	Prpf3	-0.188321986913495	6.18738212116833	0.504643468954612	0.477466896937946	0.999863599324691
5670	Epha6	-0.451039924793255	0.339355038272835	0.5043793392833	0.477582172834548	0.999863599324691
5671	Zbtb20	0.326888587383068	2.55410725303786	0.504373878050089	0.477584556796561	0.999863599324691
5672	Tmx4	-0.193340385306735	6.74961685625422	0.504373378894002	0.477584774691383	0.999863599324691
5673	Ebf2	-0.20721050885341	4.93451482479954	0.504177601710734	0.477670249115417	0.999863599324691
5674	Atxn7l1	-0.206094296131624	4.82433232424927	0.504099958038214	0.47770415450488	0.999863599324691
5675	Coq3	-0.259879744166561	3.53062253224913	0.503825637368364	0.477823976137835	0.999863599324691
5676	Gm15708	0.350107502444612	1.39465340975354	0.503661278567255	0.477895790584903	0.999863599324691
5677	Ifitm7	0.615379059791008	-1.84337751984924	0.503499215020084	0.477966619404448	0.999863599324691
5678	Per3	0.281668660484542	3.06647862231968	0.503452650081048	0.477986973477906	0.999863599324691
5679	Lcp2	-0.357909533482884	1.46028477673054	0.503391108652574	0.478013876119345	0.999863599324691
5680	Htra2	0.195158494063724	4.71110892950655	0.503341659537258	0.478035494435613	0.999863599324691
5681	Pcyox1l	-0.18635733814709	5.37316557744296	0.503302427978181	0.478052646944958	0.999863599324691
5682	Npepl1	0.171204315239404	5.61572439789046	0.503288164325298	0.478058883434617	0.999863599324691
5683	Avil	-0.394922296823896	0.0822556319922901	0.503015370609377	0.478178182464966	0.999863599324691
5684	Zfp771	0.246443009394012	5.86699093437667	0.502961372396594	0.478201802902741	0.999863599324691
5685	Abhd11os	-0.409222025973689	0.0144316903691615	0.502672125199294	0.478328360754457	0.999863599324691
5686	Mus81	0.184537420283606	5.21634122219247	0.502415389432691	0.478440739327949	0.999863599324691
5687	Rbm18	-0.191453050150829	6.20113094252107	0.502251643380902	0.478512436906752	0.999863599324691
5688	Enox2	-0.218909702605919	4.42903199278316	0.502188429440936	0.47854012035679	0.999863599324691
5689	Cgn	0.287809563003803	3.14304169036952	0.502059220894948	0.478596713144686	0.999863599324691
5690	Zmat2	-0.154803837751391	7.27031705260855	0.501698498173042	0.478754766061233	0.999863599324691
5691	Csrnp3	-0.277921672885836	6.17375342445592	0.501543807556004	0.478822570865889	0.999863599324691
5692	Luc7l	0.159664115547217	7.11119888106406	0.501481614110347	0.478849836249394	0.999863599324691
5693	Ephb1	0.212341559925439	6.74271569669799	0.5014495896672	0.478863876640542	0.999863599324691
5694	Tmem71	0.687074123413488	-2.18866208453375	0.501357284113187	0.478904349684952	0.999863599324691
5695	Arhgdig	-0.390898015199841	2.07708926808978	0.501322243852238	0.478919715187714	0.999863599324691
5696	Cat	-0.154600062539497	7.24060984911828	0.501269497192567	0.478942846642602	0.999863599324691
5697	Galnt15	0.6161918374579	-1.43696666934561	0.501236545907268	0.478957297985728	0.999863599324691
5698	Zfand2b	0.255424849729562	4.67996529114344	0.501013579603288	0.479055102368768	0.999863599324691
5699	Tmem42	0.290678008667716	3.21322695370478	0.500843159995593	0.479129879121529	0.999863599324691
5700	Klhdc3	0.150115399474283	7.53139667342001	0.500712668250848	0.479187149226512	0.999863599324691
5701	Pcdh9	-0.201263478803512	4.96303271895701	0.500711196317861	0.479187795291073	0.999863599324691
5702	Vps41	-0.153963197740027	6.68582252330082	0.500608244692302	0.479232986615736	0.999863599324691
5703	Cdkn2aipnl	-0.154605894512913	6.79606285375276	0.500399237379014	0.479324753266482	0.999863599324691
5704	Klhl18	-0.199171511161912	5.11911676697856	0.500157897794622	0.479430751486228	0.999863599324691
5705	Lrrc56	0.184304346184808	4.89663311727043	0.500089255555348	0.479460906698501	0.999863599324691
5706	Slc4a7	0.17961176346263	5.95574870264369	0.500076228812119	0.479466629825686	0.999863599324691
5707	Arid4b	-0.168608539657859	6.25102159439101	0.499892748001074	0.479547251572179	0.999863599324691
5708	Fgl1	0.443232235709896	-0.89328973785241	0.499603744495195	0.479674285167939	0.999863599324691
5709	Col12a1	0.406813291351094	6.19088207482599	0.499487616923943	0.479725345406497	0.999863599324691
5710	Ccdc6	0.148338498919524	6.5672255461547	0.499296034919319	0.479809601730977	0.999863599324691
5711	Gmppb	-0.258919195063208	3.79374156054369	0.499028815127733	0.479927163471138	0.999863599324691
5712	Gpr12	-0.554003444944302	0.852300860884942	0.499019550319911	0.47993124031389	0.999863599324691
5713	Wdr48	-0.149537572966496	7.04324123068665	0.499010419579349	0.479935258217817	0.999863599324691
5714	Hypk	-0.180822139771978	6.39583297226205	0.499007788335348	0.479936416084358	0.999863599324691
5715	Trip12	-0.177822152631944	8.23998848786673	0.498924769527719	0.47997295047002	0.999863599324691
5716	Pnrc1	0.178138538900516	6.04200670498199	0.498888539732057	0.479988895674705	0.999863599324691
5717	Dnd1	-0.341118141514637	1.17834770006012	0.498794661875463	0.48003021657948	0.999863599324691
5718	Igf2r	0.185812640881665	7.10028213627627	0.4984781143242	0.480169589863034	0.999863599324691
5719	Ptges3	-0.177618740287584	5.427234350009	0.498446550121553	0.480183490957548	0.999863599324691
5720	Ubl7	-0.16312541968297	6.39674898482615	0.498251136825914	0.480269567016471	0.999863599324691
5721	Mdh1	-0.16574680940866	7.81475330601038	0.498135329137853	0.480320590165694	0.999863599324691
5722	Idh3g	0.161956959905207	7.48660798373726	0.498091360358501	0.480339964484779	0.999863599324691
5723	Prdm10	0.197166704189093	4.83310961327169	0.498076963227653	0.480346308687473	0.999863599324691
5724	Isg20	0.44068452712211	-0.785732613165818	0.497654706301802	0.480532440457184	0.999863599324691
5725	Rps16	0.427807733713326	0.80411814564207	0.497565383205021	0.480571829426816	0.999863599324691
5726	Srp72	-0.159536173917575	7.09220875859261	0.49752540312069	0.480589461233181	0.999863599324691
5727	Kcnh8	-0.328773600684271	2.64038663364783	0.497439652395627	0.480627282144809	0.999863599324691
5728	Ildr2	0.206980606726875	6.45532279276956	0.497371428890617	0.48065737604968	0.999863599324691
5729	Perp	0.37521738560059	2.52693250309133	0.497116820757061	0.480769712920966	0.999863599324691
5730	Mafa	-0.544101086684457	0.199234922282636	0.49699740102613	0.480822417509779	0.999863599324691
5731	Slc45a3	0.29394533606229	3.22503756187232	0.496828402320865	0.480897019436407	0.999863599324691
5732	Rpl18a	0.263463388200291	5.55546749794562	0.496641584929279	0.480979509257412	0.999863599324691
5733	Hdlbp	-0.184995853842459	8.40269630600926	0.496611814189464	0.480992656768426	0.999863599324691
5734	Slc39a1	0.203449952347899	5.11562815506252	0.496460451228842	0.481059511600378	0.999863599324691
5735	Cryab	-0.472892394134279	1.13574054829257	0.496409367574991	0.481082077954122	0.999863599324691
5736	Khdrbs3	-0.145831065214359	7.08296345097871	0.496405760877551	0.48108367128895	0.999863599324691
5737	1700029J07Rik	0.37843633628075	0.908147064615405	0.496328424152466	0.481117838506136	0.999863599324691
5738	Tnfrsf10b	0.374937766974594	1.71610869901721	0.496310865060654	0.48112559663415	0.999863599324691
5739	Lemd2	0.173791654390797	6.27994631542159	0.496129835864981	0.481205592680733	0.999863599324691
5740	Per2	-0.267793810400083	3.34321318589812	0.496093607833583	0.481221604318836	0.999863599324691
5741	Fpgs	0.195056352169367	4.91477363518323	0.496039233742309	0.481245637580131	0.999863599324691
5742	Cnksr3	0.237391366953458	4.20207401122303	0.495501351397344	0.481483486934572	0.999863599324691
5743	Cd164	-0.156788598346719	6.74755601355607	0.495459296649557	0.481502091507576	0.999863599324691
5744	Bst2	0.399980780385837	2.76164770953535	0.495377561952823	0.481538253445625	0.999863599324691
5745	Ilf2	-0.159681564491079	8.42395933275873	0.495340604802209	0.481554605887798	0.999863599324691
5746	Glg1	0.154932484671897	7.17254583178126	0.495118017249538	0.481653113568726	0.999863599324691
5747	Ribc1	-0.322891104419431	1.67915497758199	0.495097978294517	0.481661983573013	0.999863599324691
5748	Magi3	-0.187630359711273	5.31713070775359	0.495038675843489	0.481688234667619	0.999863599324691
5749	Vkorc1l1	-0.170719301192717	6.04398206905778	0.494816252609671	0.481786714502101	0.999863599324691
5750	Tufm	-0.2369670574347	3.82094776180518	0.494750722255156	0.481815734950319	0.999863599324691
5751	Cirh1a	-0.197905590642581	5.86849976699084	0.494381350559607	0.48197936682084	0.999863599324691
5752	Ranbp17	0.252534574281004	3.62151695112215	0.494325187999073	0.482004254867481	0.999863599324691
5753	Pigg	0.241382146023829	3.76830984531118	0.494306428976644	0.482012568268009	0.999863599324691
5754	Pgbd5	-0.238195077244911	4.41453048140269	0.494229065808526	0.482046855647869	0.999863599324691
5755	Mapk1ip1	0.242009568148666	4.30218516274188	0.494168002132351	0.482073921919618	0.999863599324691
5756	Arhgap42	-0.218291389203829	4.57696786620595	0.494002991247902	0.482147074947159	0.999863599324691
5757	Rmnd5a	-0.166046792931607	6.23202486912034	0.493961509750989	0.482165467496554	0.999863599324691
5758	Diras1	-0.287681385708893	5.34310013224896	0.493897866746437	0.482193688516521	0.999863599324691
5759	Prpf39	0.225375712699909	5.20901826004453	0.493791362300666	0.482240921529167	0.999863599324691
5760	Cxxc5	-0.169506273422214	6.81476017455976	0.493707364307312	0.482278178658666	0.999863599324691
5761	Chmp3	-0.167940329259655	5.93824503722019	0.493682426970903	0.482289240472035	0.999863599324691
5762	Actb	0.23927564234683	11.5498974302769	0.49344727164862	0.482393572230248	0.999863599324691
5763	Dach2	-0.388629992277486	2.36378135087936	0.493279108025638	0.482468204439253	0.999863599324691
5764	4921507L20Rik	0.532929628358229	-0.953578600148439	0.49325492950765	0.482478936599088	0.999863599324691
5765	Nradd	0.231453360591526	4.13085508083607	0.493161773391266	0.482520289634911	0.999863599324691
5766	Nudt9	-0.170519137838388	5.56192578757109	0.493105887988378	0.482545100585434	0.999863599324691
5767	Bai1	0.182532819350495	7.50172126921465	0.492885158065924	0.482643116630553	0.999863599324691
5768	Mkrn1	-0.234523983138545	7.46295011247209	0.492796522651588	0.48268248477742	0.999863599324691
5769	Opcml	-0.362623328698264	2.62401344331728	0.492586795759772	0.482775657749779	0.999863599324691
5770	1810043G02Rik	0.191363990459986	4.77392922727363	0.49216715317439	0.48296217648615	0.999863599324691
5771	Scn2a1	-0.347960513915804	3.53197410115705	0.492102827419195	0.482990777872361	0.999863599324691
5772	E330013P04Rik	-0.29246913766799	4.07463353234055	0.491911881881961	0.483075695087739	0.999863599324691
5773	Cdkn3	-0.266588621530573	3.48740779809546	0.491755034851042	0.483145466426548	0.999863599324691
5774	Mterfd1	-0.212418464032655	4.38849947273261	0.491584672575545	0.483221268652289	0.999863599324691
5775	Bag1	-0.153790503742084	6.87616459549064	0.49146861052148	0.483272921364913	0.999863599324691
5776	1700008O03Rik	0.402894159608893	0.236286689018305	0.491301951150007	0.48334710801793	0.999863599324691
5777	Fads1	0.154711450488515	8.05208359261544	0.491149944067736	0.483414788724164	0.999863599324691
5778	Mall	0.385822004012483	0.802151971610229	0.491146381707292	0.483416375041956	0.999863599324691
5779	Mypop	-0.224409397779127	4.19279949953599	0.491117622962841	0.483429181614425	0.999863599324691
5780	Zbed5	-0.328396149597891	2.65371757706494	0.49096709190588	0.483496223806743	0.999863599324691
5781	Clta	-0.161329754025092	7.99948600535748	0.490959358626746	0.483499668400108	0.999863599324691
5782	Spa17	-0.305906765142776	2.88926856352589	0.490825468434139	0.483559312809182	0.999863599324691
5783	Krt10	-0.271551894210949	3.12446278715117	0.490724123167101	0.483604467411281	0.999863599324691
5784	Lcmt2	-0.251078549527584	4.06459597192148	0.490697170469707	0.48361647741378	0.999863599324691
5785	Extl3	-0.155890951206348	7.26658948140003	0.49017104778919	0.483851013873147	0.999863599324691
5786	Tmem260	-0.185937165897033	4.91757778650099	0.490137698954083	0.483865886532247	0.999863599324691
5787	Clp1	-0.262327183386341	4.39860318635901	0.490068907308384	0.483896568087519	0.999863599324691
5788	Ifi203	-0.613792012727576	-2.11126598534061	0.489710510396606	0.484056467540505	0.999863599324691
5789	Lin7b	-0.348375699031031	0.831321839136228	0.489708788175002	0.484057236123318	0.999863599324691
5790	Ift20	-0.224751334322266	5.07838405855692	0.489438301685614	0.484177972220612	0.999863599324691
5791	Zfp532	0.151766077803504	7.82584876697933	0.489125406774576	0.484317700018276	0.999863599324691
5792	Atg12	-0.155028681062436	6.51429849812734	0.489042818120282	0.484354592291201	0.999863599324691
5793	2610020C07Rik	0.39062416774055	1.24446108218833	0.488589176778366	0.484557316193843	0.999863599324691
5794	Wbp2nl	-0.727330144786539	-2.41816660506948	0.488568939430768	0.484566363153187	0.999863599324691
5795	Epor	0.339262195547358	1.64020376617033	0.488496926051206	0.484598558474052	0.999863599324691
5796	Scrt2	-0.165643218745766	7.88102777841866	0.48847760852027	0.48460719544375	0.999863599324691
5797	Klhl3	-0.322444115971532	2.13452217648918	0.488328174666499	0.48467401669607	0.999863599324691
5798	Ttc7b	0.173488927918411	5.47144087053528	0.488089828998881	0.484780627496341	0.999863599324691
5799	9330159M07Rik	0.505700604119429	-1.18219578651469	0.488018273141734	0.484812641626256	0.999863599324691
5800	Fam161a	-0.347620956309789	0.929908901548697	0.487856918541063	0.484884844582099	0.999863599324691
5801	Snord37	0.59232728162539	-1.82980946899425	0.487825583468429	0.484898868460248	0.999863599324691
5802	Pcdhgb2	-0.295932264855371	2.54198910224959	0.487724888803001	0.484943938465556	0.999863599324691
5803	Rcan1	-0.182316301825494	6.10051474679358	0.487536021479173	0.485028492410811	0.999863599324691
5804	Zc3hav1	0.402972041279614	1.928564755514	0.487499816827063	0.485044703641352	0.999863599324691
5805	Zfx	-0.200821453616814	4.99796885559721	0.487450248235312	0.48506690024872	0.999863599324691
5806	Gpr1	-0.541091865509143	-1.97147088366851	0.487445325635476	0.485069104659901	0.999863599324691
5807	Zfp647	-0.200129509483209	4.92654908356681	0.487420226202914	0.485080344805123	0.999863599324691
5808	Snx6	-0.165416161601684	6.6377236298751	0.487274736777451	0.485145507040212	0.999863599324691
5809	Stxbp6	-0.205368659787942	4.54632918214339	0.487138624844381	0.485206482356992	0.999863599324691
5810	Sertm1	0.276422686202207	3.57182865074586	0.48713432367385	0.485208409398467	0.999863599324691
5811	Clcn3	0.145744627280236	6.48487764914138	0.487009985304567	0.485264121842239	0.999863599324691
5812	Gdi2	-0.176382451375416	8.31258227523822	0.486917837170424	0.485305417591866	0.999863599324691
5813	Shoc2	-0.159628821898	6.67852505957702	0.486886606633618	0.485319414727235	0.999863599324691
5814	Ggact	0.328029132728008	2.25127103977234	0.486862473581223	0.485330231316189	0.999863599324691
5815	Npc2	0.161431891153028	7.57921740510504	0.486601365432477	0.485447287157201	0.999863599324691
5816	Ccdc80	-0.342827752052546	3.77194496647489	0.486517841352214	0.485484741197082	0.999863599324691
5817	Slc30a1	-0.225159393644363	4.12905431050125	0.48651688702316	0.485485169166894	0.999863599324691
5818	Hr	-0.371335756927393	1.78472287908865	0.486431957595381	0.485523258351911	0.999863599324691
5819	Emr1	-0.360498288395809	1.92208838596712	0.485938334080987	0.485744736722198	0.999863599324691
5820	Msi2	0.15955714916611	7.60241096793119	0.485861720611524	0.485779126540731	0.999863599324691
5821	Ddx3x	0.192341049791606	9.2675825193379	0.485856985441842	0.485781252168967	0.999863599324691
5822	Arfgef2	0.180612353601738	5.10824576531293	0.485794102111684	0.485809482095628	0.999863599324691
5823	1700106J16Rik	-0.5613425383489	-1.43212609160764	0.485752602498247	0.485828113814835	0.999863599324691
5824	Cdca5	-0.186734914414262	5.68253097203035	0.485603182648505	0.485895207335385	0.999863599324691
5825	Prkcz	-0.248004070725365	4.88047236535425	0.485559979676353	0.485914609486736	0.999863599324691
5826	Thumpd1	-0.146188850456827	6.51513388251964	0.485407631455931	0.485983038237343	0.999863599324691
5827	Wisp1	-0.514466063377092	3.44483468673573	0.485331327173856	0.486017317076138	0.999863599324691
5828	Ccs	0.195637827888925	4.57433277566373	0.485310695331357	0.486026586386295	0.999863599324691
5829	Gtf3a	-0.216367172596342	4.4789676641479	0.485152219252658	0.486097795017573	0.999863599324691
5830	Slc25a47	0.258907237118307	3.3367169448456	0.485059921463233	0.486139275477849	0.999863599324691
5831	Mgat4c	-0.391126925089892	0.773417637286167	0.48487395247406	0.486222871440098	0.999863599324691
5832	Rmst	0.270102782918523	3.83446847167761	0.484770917753664	0.486269197403011	0.999863599324691
5833	Atp8b3	-0.367280255101382	0.438250849290443	0.48469072158894	0.486305259866328	0.999863599324691
5834	Dad1	-0.170817952580617	6.5173300071155	0.484596529094546	0.486347621830256	0.999863599324691
5835	Bora	0.1871477000327	5.24212017107805	0.48459072399497	0.486350232805305	0.999863599324691
5836	A230050P20Rik	0.426701850965585	0.0529755369046624	0.484320789631398	0.486471667547602	0.999863599324691
5837	Dmtf1	-0.147383359671894	6.58407597178017	0.484177185199307	0.486536291009433	0.999863599324691
5838	Mir697	0.738291439587226	-2.84799218682929	0.483857368026591	0.486680263131427	0.999863599324691
5839	Lsp1	-0.308738455120527	3.38517597438125	0.483793092218352	0.486709206697784	0.999863599324691
5840	Klhl14	-0.49252942764213	0.368422261882224	0.48372548467605	0.486739653631488	0.999863599324691
5841	Tmem180	0.227506250160844	3.90674895750598	0.483614187652591	0.486789782920407	0.999863599324691
5842	Dennd6a	-0.186313053198826	5.49205881118286	0.483504075079466	0.486839387143563	0.999863599324691
5843	Pappa	0.341067407623414	4.10700959627174	0.483447408608139	0.486864917887393	0.999863599324691
5844	Ippk	-0.241095515436599	4.22432135648452	0.483394639690061	0.486888694607603	0.999863599324691
5845	Chmp6	-0.171076028438075	6.13886332425688	0.482943581798935	0.487092011726652	0.999863599324691
5846	Sox2ot	0.199710559457514	5.81781855467387	0.482915751334497	0.487104561091121	0.999863599324691
5847	Man2b2	0.211729155905076	4.63212996242	0.482577386417239	0.487257180131833	0.999863599324691
5848	Ttc28	0.172710271964193	7.94211548102515	0.482320989068882	0.487372880649164	0.999863599324691
5849	Oxsr1	0.157586571102032	6.64696909295315	0.48226841445323	0.487396610825377	0.999863599324691
5850	Fam192a	-0.144315697760478	6.82665405906198	0.482213411203269	0.487421439246748	0.999863599324691
5851	Lgals3bp	0.35566144686226	1.76906935476946	0.482081172040341	0.487481140485003	0.999863599324691
5852	Ap1g1	-0.147521278861643	7.5204773219992	0.482062865314617	0.487489406271243	0.999863599324691
5853	Gm17769	-0.367901918149843	0.193349108112584	0.48187385017647	0.487574763301021	0.999863599324691
5854	Camkk2	-0.167917464207962	5.82375318972615	0.481602152897359	0.487697502088851	0.999863599324691
5855	Zfpl1	-0.181504169079934	5.53189552155529	0.481582251945987	0.487706494326232	0.999863599324691
5856	Zfp667	-0.245495807048152	3.86341511883475	0.481518096697192	0.487735484725437	0.999863599324691
5857	Med7	-0.190213114970263	4.79132218361598	0.48117792356244	0.487889249588103	0.999863599324691
5858	Asb4	0.204271064043133	5.58444948786787	0.480539452328355	0.488178068457461	0.999863599324691
5859	Zbtb38	-0.240250587769828	3.85947419792595	0.480403553534736	0.488239580307676	0.999863599324691
5860	Llph	-0.32051413281297	2.11730541327128	0.480379362681292	0.4882505311604	0.999863599324691
5861	Creb3l3	-0.479830220868226	-1.53201425193791	0.480351052415444	0.488263347330472	0.999863599324691
5862	Naa20	-0.22550111235332	4.42094682075921	0.480320845412528	0.488277022777509	0.999863599324691
5863	2210015D19Rik	-0.273030199677511	3.41531970470786	0.48030320664737	0.488285008571129	0.999863599324691
5864	Cdc123	-0.143696536961267	6.76635021050698	0.480189021397735	0.488336710176001	0.999863599324691
5865	Slc35g1	-0.307490956170234	2.90674422342848	0.480080393560685	0.488385903902407	0.999863599324691
5866	Terf2ip	-0.179708924499919	5.88316638288759	0.480059917294227	0.488395177805951	0.999863599324691
5867	Calr3	0.342718797692099	0.398950624776298	0.479869305372773	0.488481521878378	0.999863599324691
5868	Gab1	0.174675377134399	6.17918889578652	0.479810436003852	0.488508193865734	0.999863599324691
5869	Ccl12	0.646473307357045	-1.96858952890658	0.47956075634608	0.488621343326528	0.999863599324691
5870	Hoxa3	0.576538903724908	-0.505324017801312	0.479439262960504	0.488676417284295	0.999863599324691
5871	Mrps18c	-0.233575614077487	4.2085127454656	0.47939093026438	0.488698329766154	0.999863599324691
5872	4931406C07Rik	-0.189191145871595	4.77416484225374	0.479370461895024	0.48870760995566	0.999863599324691
5873	Slc35a4	0.148947543637894	6.96498001418087	0.47921850481859	0.488776515204793	0.999863599324691
5874	Ppp1r42	0.52595798190345	-2.09549933845586	0.47919816386211	0.48878574007974	0.999863599324691
5875	Cbx1	-0.158294988134739	7.14158574962955	0.47890281763955	0.488919715879011	0.999863599324691
5876	Etaa1	-0.197563909023141	4.89391737594541	0.478536059138293	0.489086170988157	0.999863599324691
5877	Elof1	-0.158969530117116	6.52667270564669	0.478445112622252	0.489127462094938	0.999863599324691
5878	Sod1	0.168312546361775	7.79239906421572	0.478284347150108	0.489200466268902	0.999863599324691
5879	Nelfa	0.162309427741723	6.75963986431511	0.477876480579425	0.489385761342206	0.999863599324691
5880	Ccdc90b	-0.199013247309101	5.28313304415869	0.477768218340842	0.489434964846577	0.999863599324691
5881	Alg8	0.227466355944221	4.85902042013332	0.47775187317157	0.489442394187684	0.999863599324691
5882	Hist1h2bh	0.699364178606491	-2.18855760751759	0.477744731624645	0.489445640281431	0.999863599324691
5883	Gm10069	-0.351318297477243	0.307399455657726	0.47759797009851	0.489512356692154	0.999863599324691
5884	Snrnp25	0.205676841492471	4.8666653774457	0.477468236518295	0.489571344972182	0.999863599324691
5885	Mcoln3	-0.403662021046982	1.47736805462135	0.477467739793275	0.489571570849756	0.999863599324691
5886	Mrrf	-0.226493194547147	4.61036400731642	0.477427474819642	0.489589881265016	0.999863599324691
5887	Rab24	0.17781706961337	6.03975611836074	0.477426853512821	0.489590163811973	0.999863599324691
5888	Slc25a27	0.20543167141071	5.33183551509433	0.477397526028495	0.489603501156982	0.999863599324691
5889	Tmem183a	-0.157877711517572	6.93656931661609	0.47719950049941	0.489693573644205	0.999863599324691
5890	Ranbp3l	-0.722987999791357	0.704240411758271	0.477161249312035	0.489710975489281	0.999863599324691
5891	Map3k15	0.379340121997946	1.00497915447681	0.477140165148206	0.489720567876516	0.999863599324691
5892	Aldh4a1	0.176608817902968	5.23669347150792	0.476701574329077	0.48992017884586	0.999863599324691
5893	Kank4	-0.396765556587735	3.34370979001152	0.476667561060246	0.489935664592615	0.999863599324691
5894	Mrps36	-0.353455931984049	2.73246679175573	0.476637946326036	0.489949148414951	0.999863599324691
5895	4930563E22Rik	-0.324934388559317	1.79178752331266	0.476418944476975	0.490048880890522	0.999863599324691
5896	Zfand1	0.289970241784057	2.54072565485005	0.476325985278923	0.490091224331097	0.999863599324691
5897	Numa1	0.177419184352046	8.72264176514745	0.476041471593589	0.490220859839527	0.999863599324691
5898	Naalad2	-0.368174970457603	0.777596644219174	0.475957565306588	0.49025910172802	0.999863599324691
5899	Usp30	0.162481316971594	5.671112295734	0.475743063641628	0.490356887568735	0.999863599324691
5900	4930448K20Rik	-0.613386716919109	-2.03876717020827	0.475631488886962	0.490407764517825	0.999863599324691
5901	Tmprss9	0.499339413964093	-1.40242469032654	0.475616863118171	0.49041443437188	0.999863599324691
5902	Gtf2f1	-0.145944156563341	7.06871567592403	0.475597169892822	0.490423415399634	0.999863599324691
5903	Mad2l1	-0.212694618129982	6.24027217140479	0.475380493587593	0.49052224800471	0.999863599324691
5904	Ank2	-0.149234753347591	7.29770060050856	0.47512190431528	0.490640241883609	0.999863599324691
5905	Mcrs1	0.198687261856428	5.06580487976913	0.474805528768529	0.490784667990666	0.999863599324691
5906	Pde1c	0.231924767908506	4.01157407254633	0.474761247425487	0.490804888178705	0.999863599324691
5907	Ribc2	-0.393035963714793	-0.202423623913169	0.474460121318904	0.490942428275727	0.999863599324691
5908	Slc26a5	0.458558701259861	-1.48530989142867	0.474134809251554	0.491091087704766	0.999863599324691
5909	Ebp	-0.230802880930612	4.01983021315016	0.474001603198708	0.491151981214852	0.999863599324691
5910	Dgkk	-0.319660589581523	1.79785877314226	0.473638977417048	0.49131781505546	0.999863599324691
5911	Pycard	0.3874423037364	1.33765880160314	0.47361429185272	0.491329107509983	0.999863599324691
5912	Grn	0.200493892638588	6.20827201406932	0.473541386199678	0.491362460860215	0.999863599324691
5913	Syce2	0.183604884986687	5.01916324014994	0.473444832552042	0.491406638671739	0.999863599324691
5914	Pkn2	-0.181974252760147	6.51164680357526	0.473383165058493	0.491434857909039	0.999863599324691
5915	Ankrd42	-0.256970057786294	3.54253898978965	0.473317951840462	0.491464702627275	0.999863599324691
5916	Clec14a	0.334937914460397	4.32806503389333	0.473290477916052	0.491477276928922	0.999863599324691
5917	Gm608	0.170832407436363	6.12166839019172	0.473274226488158	0.491484715156791	0.999863599324691
5918	Uba5	-0.170339403965825	5.76786766979615	0.473178600643784	0.491528486618622	0.999863599324691
5919	Rpl37a	0.271306257584378	6.09219222175568	0.472905958983091	0.491653320503196	0.999863599324691
5920	Slc15a2	0.404209376634805	2.38467900586884	0.472520203811245	0.491830036019548	0.999863599324691
5921	Map3k14	0.234453430871264	3.72780796542047	0.472431346610567	0.491870756801553	0.999863599324691
5922	Katnal2	-0.277818744886747	3.18894521018152	0.472253281889559	0.491952375881565	0.999863599324691
5923	Zbtb25	0.209888711638712	4.1544706517131	0.472227979467855	0.491963975527427	0.999863599324691
5924	Mblac1	-0.297638195960524	2.81184970856313	0.472125367156682	0.49201102182057	0.999863599324691
5925	Cul7	0.148904200007487	7.79241556606226	0.472123272209252	0.492011982402728	0.999863599324691
5926	Wnt7a	0.157944050984475	5.9807559851736	0.472045853468233	0.492047482897915	0.999863599324691
5927	Morn4	-0.178149391521521	6.70841055213541	0.471928429616625	0.492101335984433	0.999863599324691
5928	Cdkl2	-0.489426508005745	-0.0498082585971869	0.471836002426227	0.49214373200476	0.999863599324691
5929	Capns1	0.172340313442926	7.62834275916693	0.471780023096471	0.492169412494166	0.999863599324691
5930	Taf1d	0.259291183904426	4.40073742672849	0.471695852599893	0.492208029888067	0.999863599324691
5931	D130040H23Rik	-0.350481500897532	1.1637738606542	0.471612956415121	0.492246067584622	0.999863599324691
5932	Rimkla	-0.266296852683697	4.42051892527187	0.471563329057059	0.492268841920397	0.999863599324691
5933	Sfxn2	0.25473775222237	3.44613019643613	0.471477723248825	0.492308131159266	0.999863599324691
5934	Pqlc3	-0.427329826801033	0.407242033080599	0.471470005921807	0.492311673325257	0.999863599324691
5935	Art5	0.343008237323736	0.441218210814315	0.471393089674404	0.492346979346096	0.999863599324691
5936	Tmem35	-0.253848886792041	6.08332072213682	0.471305871312666	0.492387019361487	0.999863599324691
5937	Col6a4	-0.476287361009114	-0.327677156669423	0.471272931137487	0.492402142883425	0.999863599324691
5938	Ptprr	-0.479972481876105	1.40956690484265	0.47120912357385	0.492431440479863	0.999863599324691
5939	Mex3a	0.16139468116592	8.96047412082734	0.471183868259459	0.492443037403567	0.999863599324691
5940	Hax1	-0.22316413903141	4.14085773857897	0.471162812780811	0.492452706164869	0.999863599324691
5941	Ankrd35	-0.385409027054902	0.476174138518909	0.471018301894911	0.492519074728198	0.999863599324691
5942	Rel	-0.413297957122171	-0.331212321415714	0.47092891253635	0.492560135488127	0.999863599324691
5943	Mir7666	-0.555055306617866	-2.27373102694039	0.470692500343092	0.492668758422697	0.999863599324691
5944	Rem1	-0.598630865029527	-2.00906210887464	0.470623997656043	0.492700240450336	0.999863599324691
5945	Gal3st1	-0.439271506709235	-0.105954467321025	0.470623931709184	0.492700270759396	0.999863599324691
5946	Flywch2	0.258894831247114	3.85677016649396	0.470400731128658	0.492802871248296	0.999863599324691
5947	Narg2	-0.221246242281142	4.44779923954215	0.470197489036906	0.492896328389623	0.999863599324691
5948	Kif5c	-0.181917362393988	8.97642085062242	0.470164201124305	0.49291163805467	0.999863599324691
5949	Flot2	0.147575922640491	7.11100200016693	0.470043384368005	0.492967210386408	0.999863599324691
5950	Plcl1	-0.210145929768995	4.27761481412282	0.469915170646768	0.493026196599357	0.999863599324691
5951	C030029H02Rik	-0.600102835829407	-1.26963303572211	0.469610465899897	0.493166427032062	0.999863599324691
5952	Mical3	-0.162498964608958	5.95263549403424	0.469548846963736	0.493194793267194	0.999863599324691
5953	Scaf1	0.162338482707447	8.15998562512564	0.469466680396778	0.493232622845814	0.999863599324691
5954	Smim19	-0.224851674058414	4.07738249559223	0.468769301204649	0.49355389299193	0.999863599324691
5955	Dcun1d4	-0.167669858413175	6.21520958223162	0.468677242936909	0.493596328816111	0.999863599324691
5956	Jade2	0.32892233974696	1.7281674474247	0.468577817413192	0.49364216757809	0.999863599324691
5957	Eri1	-0.170106988548955	5.60272211046385	0.468546269291314	0.493656713895785	0.999863599324691
5958	Aacs	0.154889793846709	6.06308489448656	0.468494019523078	0.493680806982489	0.999863599324691
5959	Tada3	-0.152390695983323	6.16087483941144	0.468079595956632	0.493871973300077	0.999863599324691
5960	Cdc42bpb	0.150031541543106	8.17219497447135	0.468015779392346	0.493901421799472	0.999863599324691
5961	Fbn1	0.254946738940507	5.67945280696153	0.468001087211661	0.493908202003255	0.999863599324691
5962	Ppp6r1	0.150801177855174	7.90082427588825	0.467868284856088	0.493969495232139	0.999863599324691
5963	Cadm3	-0.253486229054452	6.97757360051843	0.46785374644163	0.493976206026841	0.999863599324691
5964	Ppp2r2a	-0.151826472501396	6.99208281935343	0.467833348415969	0.493985621820705	0.999863599324691
5965	Pxk	-0.186868749993478	5.2176118971332	0.467439599897382	0.494167436461872	0.999863599324691
5966	Scyl2	-0.152392673273484	6.27050750890936	0.467418460424348	0.494177200859533	0.999863599324691
5967	Zfp599	-0.259268600880775	3.65242420849669	0.467288118389697	0.494237413466958	0.999863599324691
5968	Syt1	-0.252647643946322	6.18391984438608	0.467249299395519	0.494255348611616	0.999863599324691
5969	Grap	-0.37022687237823	2.20720334551109	0.467216662582368	0.494270428312002	0.999863599324691
5970	Pcdhb7	-0.393534170879698	2.17962072607174	0.467114930712178	0.494317438047979	0.999863599324691
5971	Arfrp1	0.166338691004363	5.60581929792419	0.467040789246738	0.494351703141591	0.999863599324691
5972	Trim67	-0.285996321216402	6.17972725309466	0.466989700501813	0.494375316551113	0.999863599324691
5973	Fam69c	0.272039905189566	3.45621105695783	0.466971064141686	0.494383930818341	0.999863599324691
5974	Tinagl1	-0.408276679150646	2.83374626914087	0.466825090069371	0.494451413000786	0.999863599324691
5975	Zfp35	-0.188003609846068	5.04794926663808	0.466695254417946	0.494511447576994	0.999863599324691
5976	B4galnt1	-0.237293862704322	5.37813810351095	0.466386354751006	0.494654328632093	0.999863599324691
5977	Zfp623	-0.187972203565656	5.12810090811733	0.466332307288413	0.494679335332919	0.999863599324691
5978	Pf4	-0.397667635132107	3.03016263770446	0.466322114047895	0.494684051783537	0.999863599324691
5979	Pdap1	-0.162154084842933	8.1489420960217	0.466210941136353	0.494735496814964	0.999863599324691
5980	Kcnd3os	-0.547745351265591	-2.18546060136083	0.46620317240356	0.494739092115938	0.999863599324691
5981	Tlr3	-0.388604982060483	0.981036504992029	0.46615514308877	0.494761320634129	0.999863599324691
5982	Cobl	-0.261444716256239	3.45527360649308	0.46614330986862	0.494766797442024	0.999863599324691
5983	Ythdc2	-0.20703631543839	4.40041074729977	0.465952880889006	0.494854948328176	0.999863599324691
5984	Ccdc104	-0.184352925345798	5.41349220122091	0.46594576602218	0.494858242360742	0.999863599324691
5985	D830031N03Rik	-0.222574216133422	5.15588090494073	0.465940831481923	0.494860526969964	0.999863599324691
5986	Mgrn1	0.158005210137993	7.38798373488218	0.465766747321595	0.494941136361726	0.999863599324691
5987	Taz	0.179303457688129	5.24410640358983	0.465711921539082	0.49496652792469	0.999863599324691
5988	Tmem190	0.653469868089038	-2.36286588262782	0.465420721696276	0.495101428558104	0.999863599324691
5989	Slc2a6	-0.352290690994243	1.18010303814556	0.46541002280449	0.495106386082213	0.999863599324691
5990	Etnk1	-0.14861502499411	6.68312916750533	0.465405131738004	0.49510865247373	0.999863599324691
5991	Rpp38	-0.277096491680565	3.09285381106553	0.465303569726662	0.495155717581467	0.999863599324691
5992	Ephx4	0.396083820591723	-0.434798403552001	0.465131764995677	0.495235351182432	0.999863599324691
5993	Sirt6	0.178386016563825	6.06397488829144	0.464845422735664	0.495368122229793	0.999863599324691
5994	Prdm9	0.340305120277089	1.41104747058996	0.464696812536165	0.495437053352676	0.999863599324691
5995	Txndc11	-0.172708239501605	5.06286909215214	0.464595973972999	0.495483835348739	0.999863599324691
5996	Ccnh	-0.167000676334038	5.63849239857252	0.464558930924324	0.495501022583623	0.999863599324691
5997	Aptx	-0.182314980520711	5.54932346607193	0.464539464026437	0.495510055237797	0.999863599324691
5998	Ube2z	-0.156263123533419	7.05394563060798	0.464514766116622	0.495521515484065	0.999863599324691
5999	Phf13	-0.169629820613128	5.65913059557558	0.46431157064314	0.495615818546738	0.999863599324691
6000	Prx	-0.265752905541089	3.29242603566763	0.46429623137097	0.495622938732788	0.999863599324691
6001	Zfand6	-0.185884261308822	6.22459837517464	0.464101913813245	0.495713152003879	0.999863599324691
6002	B3galt1	-0.232262362968903	4.30224989366507	0.464034690877639	0.495744367154589	0.999863599324691
6003	Cdkl3	0.243804586755288	3.57319418178	0.463864427650835	0.495823444153381	0.999863599324691
6004	Atrx	-0.18774467314529	7.65395275873971	0.463848600487324	0.495830795995344	0.999863599324691
6005	Onecut3	-0.5631236987073	3.22488569684272	0.463732750279732	0.495884614919432	0.999863599324691
6006	Pip5k1a	0.165181561308569	5.69904104644846	0.463537973938564	0.495975121645749	0.999863599324691
6007	Rapgef1	0.150151539046437	8.24893188210716	0.463418623784726	0.496030593836054	0.999863599324691
6008	Btg1	-0.189383358059347	5.5366305146802	0.463414683063235	0.496032425603524	0.999863599324691
6009	Lsm14a	0.142339602482292	7.4411733995907	0.463359441600993	0.496058104718851	0.999863599324691
6010	Cd300lg	0.51044950982923	-2.15281349732109	0.463213344286246	0.496126029174553	0.999863599324691
6011	Actl6b	-0.293899595595052	6.4413151249623	0.463145145803511	0.496157741795643	0.999863599324691
6012	Mrpl12	-0.166559188022219	6.75093136873406	0.462829875057356	0.496304388615968	0.999863599324691
6013	Upk1b	0.601667326389253	1.56124466790754	0.462812589167772	0.496312431185231	0.999863599324691
6014	Tacc3	0.179312206575087	7.31297160229258	0.462591359070558	0.49641538184804	0.999863599324691
6015	Stac3	0.38839530094415	0.290580793825891	0.462586594163369	0.496417599620325	0.999863599324691
6016	Prph	-0.567531335033807	0.408552445470987	0.462539493391789	0.496439523041781	0.999863599324691
6017	Slc16a1	0.218666478888785	5.35798456740048	0.462534499056787	0.496441847789688	0.999863599324691
6018	Ptger3	-0.510053638088871	0.021544019354212	0.462504362719081	0.496455875950319	0.999863599324691
6019	5730508B09Rik	-0.32246331660251	2.29728092892501	0.462350758323945	0.496527387631239	0.999863599324691
6020	Veph1	-0.284914695800852	4.47873955958995	0.462226175859236	0.496585400693565	0.999863599324691
6021	Traf7	0.139149229570874	7.49898950969647	0.462220956490189	0.496587831394105	0.999863599324691
6022	Pde5a	-0.187131591556791	5.03867526029975	0.462194795035719	0.496600015288205	0.999863599324691
6023	E130308A19Rik	0.178744554822178	5.32529264716178	0.462134944155794	0.496627890894005	0.999863599324691
6024	1700003E16Rik	-0.368119804731687	1.51151036722465	0.462134538836104	0.496628079681044	0.999863599324691
6025	Map4	-0.158000572925245	8.28264280740425	0.461991442089584	0.496694737873284	0.999863599324691
6026	H60b	0.379124395343144	0.145316984717601	0.461842235613302	0.49676425821169	0.999863599324691
6027	2310034G01Rik	-0.372630959182931	0.238216942020925	0.461725626206424	0.496818601903506	0.999863599324691
6028	2210016L21Rik	-0.165194712059839	5.82384594468583	0.461614146088912	0.496870564562828	0.999863599324691
6029	AF251705	0.462274032877008	-0.923974374995015	0.461481465156034	0.496932421214242	0.999863599324691
6030	Tmem47	-0.18188611945885	5.03935126176373	0.46144668042507	0.496948640215859	0.999863599324691
6031	Sh3d21	0.41210522936912	0.687917911417539	0.461399837959239	0.496970482763207	0.999863599324691
6032	Flad1	0.185685094213281	4.88152777566343	0.461189753216424	0.49706846478882	0.999863599324691
6033	Atraid	0.208207484424529	5.53747858926164	0.461126806744815	0.497097828923272	0.999863599324691
6034	Mif	0.303090008620202	6.78121528761328	0.461070814337916	0.497123951491201	0.999863599324691
6035	Hnrnpm	-0.173650069821239	9.40980709939344	0.461037410916788	0.497139536549678	0.999863599324691
6036	Slc25a5	0.152099506610964	7.196334641221	0.460903564929936	0.497201993444836	0.999863599324691
6037	Epb4.1l3	0.163008994618998	6.79817814767006	0.460896083793585	0.497205484777564	0.999863599324691
6038	As3mt	-0.236503976678452	3.67404921415833	0.460799986966876	0.497250335388559	0.999863599324691
6039	Tnmd	0.639220593003424	2.48058987798621	0.460639807033704	0.497325110253541	0.999863599324691
6040	Zfp955b	-0.26225873414934	3.37880301898751	0.460475147925687	0.497401995873788	0.999863599324691
6041	Ngrn	-0.204684416283018	5.13890873253031	0.46046964945738	0.497404563664831	0.999863599324691
6042	Prkd2	0.192899026003987	5.10896941324052	0.460290669316393	0.497488159825813	0.999863599324691
6043	Cyth1	-0.177284167098691	5.76098670094698	0.460200679904702	0.497530200100296	0.999863599324691
6044	3300002I08Rik	0.431135194699176	-0.495919842766021	0.460165740723468	0.49754652422449	0.999863599324691
6045	Kmt2c	-0.168040903655096	6.90467728232196	0.459972159051603	0.497636984965405	0.999863599324691
6046	Rhog	-0.228911932223794	4.80458045918234	0.459399590266825	0.49790470918638	0.999863599324691
6047	Spata1	0.360624976700392	0.321159548888951	0.459352956247703	0.497926525247522	0.999863599324691
6048	Pde11a	-0.598633136904777	-2.33204082435482	0.459206204135539	0.497995188530798	0.999863599324691
6049	Kcnk13	0.397508445334447	0.057141022428533	0.458974182279465	0.498103781020559	0.999863599324691
6050	Synj2bp	-0.197575586222507	4.65887107624889	0.458899751517437	0.49813862510961	0.999863599324691
6051	Cpsf7	0.18161147425855	7.25259820137835	0.4587590468008	0.498204506016182	0.999863599324691
6052	Mrps5	-0.163260510314355	5.70352587436867	0.458583438243167	0.498286750313351	0.999863599324691
6053	Wrn	-0.239796937535604	4.00232277011624	0.458475160464769	0.49833747244364	0.999863599324691
6054	L1td1	0.484763251026872	-1.04185187162483	0.458320465786977	0.498409953472798	0.999863599324691
6055	Setd7	-0.184898475492958	6.16921603415328	0.458211356573132	0.498461086504009	0.999863599324691
6056	Ttbk2	-0.167409506678338	6.15600612255142	0.458138427374337	0.498495269053556	0.999863599324691
6057	Rab8a	-0.141240879506606	7.17165406092257	0.457935194703069	0.49859054690917	0.999863599324691
6058	Pamr1	-0.409301852297484	0.41953322827491	0.457921287023303	0.498597068119084	0.999863599324691
6059	H2-Bl	0.555793105117696	-2.0469054462939	0.457906131969838	0.498604174377838	0.999863599324691
6060	Prkce	-0.208716390296861	4.93939929919056	0.457888922780185	0.498612244036273	0.999863599324691
6061	Gp5	-0.451956237705715	-0.112201137326487	0.457819494927065	0.498644802088735	0.999863599324691
6062	Bud13	-0.19851740195111	5.00445026848679	0.457816582694051	0.498646167853212	0.999863599324691
6063	Layn	-0.42136934304218	0.0245674934371827	0.457716318726367	0.498693193009911	0.999863599324691
6064	Ankrd11	0.168129556264814	8.38403337242323	0.457465687483598	0.498810775300602	0.999863599324691
6065	Arhgef28	0.256660371513687	3.17555116520804	0.45733967963848	0.498869908934341	0.999863599324691
6066	Cdca3	0.172829688050406	7.8291526844585	0.457289912424329	0.498893267228539	0.999863599324691
6067	Nrxn2	-0.219895586121802	7.69605569014914	0.457215016349053	0.498928423271632	0.999863599324691
6068	Gemin8	-0.259315620950115	3.19112873057275	0.457195973752177	0.498937362491248	0.999863599324691
6069	Dnase1l2	-0.314202725379973	1.85398613536735	0.456957218886955	0.499049464885166	0.999863599324691
6070	Pdlim7	0.169292591111949	6.65683138402992	0.456878179783473	0.499086585457484	0.999863599324691
6071	Rpgrip1	-0.501431336361937	-1.1836513029046	0.456684802841258	0.499177424315998	0.999863599324691
6072	Map1lc3b	-0.188828342399581	7.06633476791448	0.45668422572146	0.499177695460069	0.999863599324691
6073	Tjp1	-0.212477348357666	7.22588046705373	0.45662449911481	0.499205757734472	0.999863599324691
6074	Sh3pxd2b	-0.143264190955273	7.23632447828094	0.456510115308681	0.499259507908459	0.999863599324691
6075	Get4	0.172243912917562	5.81670879199701	0.456060645947975	0.499470813401759	0.999863599324691
6076	Fam184a	0.242437829865886	3.72689925570996	0.455934726457519	0.499530038128544	0.999863599324691
6077	Sult1a1	-0.423026376580261	-0.798182356479377	0.455921856807573	0.499536091885184	0.999863599324691
6078	Cog7	0.170655420059811	5.09385569806573	0.455837682718689	0.499575689615755	0.999863599324691
6079	1700001G11Rik	-0.420028160458762	-1.18839393697744	0.455831071608335	0.499578799883365	0.999863599324691
6080	Ttll5	-0.181348550015252	5.18948619244262	0.455584337333772	0.499694902149828	0.999863599324691
6081	Ankrd66	-0.733122017515886	-1.96015428894443	0.455501410341936	0.499733934209704	0.999863599324691
6082	Epha8	-0.508551177591528	3.45594745576432	0.455393191013357	0.499784878640126	0.999863599324691
6083	Ecd	-0.147740736084585	6.38653234529816	0.45532935247522	0.49981493487045	0.999863599324691
6084	Plgrkt	-0.2259916552607	4.48397832553747	0.455271625620938	0.499842116260007	0.999863599324691
6085	Zfp428	-0.178557793714686	7.26560730127402	0.455259424266274	0.499847861736897	0.999863599324691
6086	Akr1c14	-0.56039578378803	-1.65675345228209	0.455206105232863	0.49987297036816	0.999863599324691
6087	Gpr115	0.547281003590249	-1.66705229111798	0.455132568417158	0.499907603329015	0.999863599324691
6088	Bri3bp	0.151355141998827	6.57120607124383	0.454950983995371	0.499993139923419	0.999863599324691
6089	Zfp710	0.149513240179057	6.85104541399808	0.454920033896865	0.500007721658136	0.999863599324691
6090	Pop7	-0.234259483178442	4.62014966353514	0.454811574146973	0.500058826749243	0.999863599324691
6091	Dcaf13	-0.175907899356819	5.402444840585	0.454720652375968	0.500101674960671	0.999863599324691
6092	Slco2b1	-0.29465298611406	3.31902235225452	0.45468795051014	0.500117087715938	0.999863599324691
6093	Snord22	0.457552287581083	0.542621336557176	0.454658681462792	0.500130883229215	0.999863599324691
6094	Limch1	0.183960338328639	6.53364093297539	0.454651979083167	0.500134042383197	0.999863599324691
6095	Lingo2	-0.314405654150642	2.49548836489426	0.454589115748571	0.500163674546121	0.999863599324691
6096	Tceal1	-0.254756420065615	3.68367179011987	0.454568850448268	0.500173227723932	0.999863599324691
6097	Ppp1r14b	-0.222865647579017	6.695085919367	0.454546861347808	0.500183593861335	0.999863599324691
6098	Klhl15	0.288023840848698	2.37011971301459	0.454367239438016	0.500268285173376	0.999863599324691
6099	Trabd2b	0.297300429013309	3.39705756747505	0.454253895759084	0.500321738983442	0.999863599324691
6100	Dbnl	-0.138134956025	7.39471405054255	0.454136874410239	0.50037693738905	0.999863599324691
6101	Prmt1	0.183088700777408	8.91803334557036	0.453929079921409	0.500474978536974	0.999863599324691
6102	Spon1	-0.36791873053742	4.32468578216843	0.453773262595266	0.500548517339814	0.999863599324691
6103	Dcp1a	0.158993342965576	5.99955286180071	0.453679047968937	0.500592991331062	0.999863599324691
6104	Pcdhgc4	-0.292021967642496	3.32549039439286	0.45358851854028	0.500635732050339	0.999863599324691
6105	Ptbp2	-0.171849459380953	8.35919890589815	0.453425902372544	0.50071252190624	0.999863599324691
6106	Ndufb10	-0.197225918789895	6.88845597130635	0.453399337168662	0.500725068305911	0.999863599324691
6107	Cbln2	-0.302284194573109	4.17590612748061	0.453076010875179	0.500877813933593	0.999863599324691
6108	Fkbp11	0.330852540995961	1.50820393946672	0.453019158716478	0.500904680185529	0.999863599324691
6109	Trim14	-0.404529275593438	-0.182193066778306	0.452904865104085	0.500958698581581	0.999863599324691
6110	Dhrs11	-0.331057740803257	2.43641222764945	0.452707847889741	0.501051837745511	0.999863599324691
6111	Hey1	0.147713278740218	6.41245218493955	0.452669269965246	0.501070078764435	0.999863599324691
6112	Rgl1	-0.202890814596399	5.50801316201554	0.452507065601012	0.501146787130736	0.999863599324691
6113	Col20a1	0.344061723825703	0.454354565873466	0.452365053415623	0.501213962773515	0.999863599324691
6114	Socs4	0.21411434579696	4.19410109145857	0.452183767663301	0.501299738142205	0.999863599324691
6115	Rab5b	-0.160999817698641	5.87572209188248	0.451938504596676	0.501415824132582	0.999863599324691
6116	Ccdc74a	0.306347137469256	1.76196005196269	0.451772215204881	0.501494556942138	0.999863599324691
6117	Ttc7	-0.264159548714918	2.97801832456257	0.451709510405725	0.501524251159061	0.999863599324691
6118	Abracl	-0.167709070407475	5.84971924528775	0.451659850699883	0.501547769920451	0.999863599324691
6119	B3gnt1	0.184041268472463	5.28725760519218	0.451437949002425	0.501652885164443	0.999863599324691
6120	Sgsh	-0.266255119669961	3.40144826729723	0.451153532472033	0.501787668644353	0.999863599324691
6121	Fcho1	0.203017706395361	6.21606343692078	0.451086068017709	0.501819648736709	0.999863599324691
6122	Olfml3	-0.339257087447264	4.0958831356982	0.450865633573059	0.50192416520419	0.999863599324691
6123	Golga2	0.146123165195966	6.79306176690001	0.450732844766584	0.501987143388655	0.999863599324691
6124	Bcl11b	0.208815055378536	7.65996633155946	0.450501568294044	0.502096863782261	0.999863599324691
6125	Scube2	0.399361743600017	1.55651898374444	0.45020660413677	0.502236857684174	0.999863599324691
6126	Tns1	0.189872220381748	5.88289495981791	0.450150692134041	0.502263401760475	0.999863599324691
6127	Tymp	-0.337492251925407	0.856773370288086	0.450094827534329	0.502289925719937	0.999863599324691
6128	Mfsd7c	-0.398312669187907	1.10875304073482	0.450021666356637	0.502324665533661	0.999863599324691
6129	Ece2	0.21027819116219	4.40537015284501	0.449633369259843	0.502509112878968	0.999863599324691
6130	Pdgfrb	-0.29465374251923	5.8467361529098	0.449457979068519	0.502592463886944	0.999863599324691
6131	Gtf2ird2	-0.196146610978581	4.59118888945295	0.449453157193524	0.502594755728523	0.999863599324691
6132	Crlf3	0.194716574393151	4.72746830095253	0.44937034700185	0.502634118269141	0.999863599324691
6133	Stox2	0.173393898401057	8.33740348163099	0.449288806398613	0.502672882467331	0.999863599324691
6134	2700029M09Rik	-0.17619786682956	5.23507644057461	0.449228493116108	0.502701558530698	0.999863599324691
6135	Rbpms	-0.327516011725836	4.0103260857038	0.448855114973107	0.502879143986467	0.999863599324691
6136	Cyp27b1	0.419026545118322	-0.95826798358276	0.448697586135097	0.502954099677091	0.999863599324691
6137	S100a16	-0.262019830087393	3.8715046384547	0.448599082571556	0.503000979528994	0.999863599324691
6138	Mest	-0.252008573726764	9.46582685736614	0.448519233486266	0.503038986806719	0.999863599324691
6139	Ptpdc1	0.190652352312226	4.73765885792163	0.448505903925273	0.503045332007022	0.999863599324691
6140	Timeless	0.172709983010643	6.82003794574155	0.448442078445652	0.503075716404771	0.999863599324691
6141	Bhlhe22	-0.304063394592668	5.28383685828596	0.44843649136005	0.503078376310299	0.999863599324691
6142	Ccny	-0.145731522342522	6.95690806897205	0.448374400810437	0.503107938059323	0.999863599324691
6143	Myo18b	-0.357477430524137	1.0667965633368	0.448043585464998	0.50326549157314	0.999863599324691
6144	Med22	0.157767734981918	6.95942945679708	0.44802077838682	0.503276356733983	0.999863599324691
6145	Kdm1b	-0.167982022035299	5.44441266330559	0.447951300959254	0.503309457849023	0.999863599324691
6146	Prkcdbp	-0.299171739791893	4.37599242512203	0.447772234796844	0.503394787437827	0.999863599324691
6147	D6Wsu163e	-0.206041217007148	4.47445922360346	0.447558703048692	0.503496573053094	0.999863599324691
6148	AI597479	-0.178418707352317	5.54464387434219	0.447480841440473	0.503533696614947	0.999863599324691
6149	Dio3	-0.362920317423456	3.07314825465722	0.447407992803636	0.503568434280407	0.999863599324691
6150	Tbx6	0.371301764393267	0.743792312703083	0.447067575695867	0.503730815485306	0.999863599324691
6151	Tmem62	-0.290171733836057	2.65436367394869	0.446935284306046	0.503793943490055	0.999863599324691
6152	Rnf123	0.166026424421122	5.91261674849203	0.446781563680034	0.503867314274745	0.999863599324691
6153	Plagl2	-0.18533824750898	7.0621616261956	0.446630627106572	0.503939374002834	0.999863599324691
6154	Mir1898	0.646393919042315	-2.54209305806746	0.446474981851925	0.504013700186187	0.999863599324691
6155	Ogdhl	0.178628769892408	5.33455717186312	0.446446981177019	0.504027073500135	0.999863599324691
6156	Elf4	-0.317343017821908	3.32580715831939	0.446029719476826	0.50422643244804	0.999863599324691
6157	Krt5	0.650034256181546	4.95634067655642	0.445768912562187	0.504351109052051	0.999863599324691
6158	Acat2	0.143638312522911	6.6282422167088	0.445363684213066	0.504544929789605	0.999863599324691
6159	Chst10	-0.20118796816121	5.73713550165822	0.445078655553345	0.504681335374507	0.999863599324691
6160	Tnfrsf13b	-0.50472398115224	-1.35630699252727	0.444923334305225	0.504755693718737	0.999863599324691
6161	Gfod1	-0.226038292124202	3.98918921499149	0.444887652938448	0.504772778430769	0.999863599324691
6162	Scaper	-0.184179876201647	5.24455981482089	0.444775167732615	0.504826644320528	0.999863599324691
6163	Chad	0.515834624814155	-1.70028224862798	0.44471056985704	0.504857582810876	0.999863599324691
6164	H2-Eb1	0.397979146342522	-0.637820931852588	0.44464975553184	0.504886712175375	0.999863599324691
6165	Elovl1	-0.244986344577174	4.42517589200456	0.444627045042761	0.504897590977253	0.999863599324691
6166	Zfp386	-0.172262808773345	4.97321012141337	0.444491188187501	0.50496267765124	0.999863599324691
6167	Socs6	0.186706690427952	4.84731802299024	0.4444556864782	0.504979688275158	0.999863599324691
6168	Serp2	-0.277518271986607	4.67312856013599	0.444437193463244	0.504988549581539	0.999863599324691
6169	Surf2	0.181357194164669	4.98633853480965	0.444339582337729	0.505035326361656	0.999863599324691
6170	Bola3	-0.205082741699796	4.55451070926079	0.444271399879623	0.505068004865814	0.999863599324691
6171	Oxct2b	-0.417211709248905	-0.814621062055264	0.444145441065428	0.505128383961531	0.999863599324691
6172	Rbm28	-0.156404109213012	6.36968218037916	0.444075269770273	0.505162026346056	0.999863599324691
6173	4930539E08Rik	-0.426524820791062	-0.898525515074601	0.443964445955932	0.505215166679702	0.999863599324691
6174	Ssh1	0.198516886579103	4.6595978390346	0.443814614794613	0.505287026375749	0.999863599324691
6175	Smap1	-0.153388287707932	5.95126480702174	0.443772011726036	0.505307462196115	0.999863599324691
6176	Mllt3	-0.147227028269305	6.41446613371325	0.443458201932113	0.505458033984501	0.999863599324691
6177	Eif4ebp1	0.213968369323164	4.65973125512856	0.443372347479269	0.505499241949029	0.999863599324691
6178	Pde2a	-0.156579062967568	5.75430054867264	0.443263849200527	0.50555132661492	0.999863599324691
6179	Med8	-0.149468219228269	6.19804062456243	0.443142113129182	0.50560977704463	0.999863599324691
6180	Sigmar1	-0.180082458412444	6.12010955554769	0.443021217478986	0.505667835421708	0.999863599324691
6181	Smim22	-0.64517057997001	-2.31123455821164	0.442992977396644	0.505681398957369	0.999863599324691
6182	Fam110a	-0.156158127682848	6.37705330280203	0.442969227575674	0.50569280633141	0.999863599324691
6183	Fzd4	-0.339040075470525	2.59757989846711	0.442820874565976	0.505764072363199	0.999863599324691
6184	Dpy19l3	0.154397139531552	5.69729019968515	0.442697195736059	0.50582349854347	0.999863599324691
6185	Rfxap	0.164721234079971	5.63706599094528	0.442557911126862	0.505890437451441	0.999863599324691
6186	Tsen2	-0.194308291803116	4.46851976849006	0.442453660447061	0.505940549317498	0.999863599324691
6187	Nhs	0.243326938028444	4.14443642589078	0.442425865197777	0.505953911548951	0.999863599324691
6188	Gm20324	0.390241903244774	0.531226674869895	0.442394195516272	0.505969137104982	0.999863599324691
6189	Rps6kc1	-0.165942228134256	5.55407184436429	0.442125475462575	0.506098358937982	0.999863599324691
6190	Necap1	-0.174234766934588	5.98244796483484	0.441962289080124	0.506176859484751	0.999863599324691
6191	Tbc1d9b	-0.140726560962437	6.64661624391323	0.441926911600262	0.506193880520807	0.999863599324691
6192	Stt3a	-0.167452450160186	6.52718897336986	0.441868474529855	0.506221998284047	0.999863599324691
6193	Epb4.1l1	-0.161985405855074	6.85540360700895	0.441699515743908	0.506303310104422	0.999863599324691
6194	Spdl1	-0.197620222032939	4.92266835482062	0.441645914251845	0.506329110635654	0.999863599324691
6195	Otub2	-0.207896917410492	4.41692511896632	0.441610653590526	0.506346084225983	0.999863599324691
6196	Ttr	-0.738921789002754	7.4234449400964	0.441513742125721	0.506392739986006	0.999863599324691
6197	Pcdha1	-0.533140751814227	-2.03998968823475	0.441366587612592	0.506463598202598	0.999863599324691
6198	Rab11fip5	0.178999185957527	5.19247191225586	0.4413641291916	0.506464782132338	0.999863599324691
6199	Otud7a	-0.268519825111272	3.45660379953277	0.441350460566907	0.506471364773959	0.999863599324691
6200	Gls	0.154070818616201	5.89550949551915	0.441175853222459	0.50655546645277	0.999863599324691
6201	Mier1	-0.198906498741589	5.38738626663085	0.440921009360047	0.506678258053168	0.999863599324691
6202	Cap1	-0.145528446852006	8.0601161780184	0.440852279738237	0.506711382850544	0.999863599324691
6203	Mzt2	0.188801564964842	4.88447949611306	0.440815183720519	0.506729263122434	0.999863599324691
6204	Gm5468	-0.362937058709918	2.32052691086027	0.440675313256918	0.506796690403545	0.999863599324691
6205	Ikzf1	-0.332269424401045	2.21694667550395	0.440418645540925	0.506920462185347	0.999863599324691
6206	Mcee	-0.255926228726462	3.3085315001237	0.440320157752971	0.506967969324892	0.999863599324691
6207	Tubb3	-0.246328919675183	11.1548575801838	0.440293254359403	0.506980947932266	0.999863599324691
6208	Egfl6	0.556813110414076	4.05216542161519	0.440090149629313	0.507078947185925	0.999863599324691
6209	Cyp26b1	0.455386432448451	2.67459625713964	0.440040131884388	0.507103086046066	0.999863599324691
6210	Xrcc6bp1	0.262788292182469	2.95081639961799	0.439912860681434	0.507164516792966	0.999863599324691
6211	Hdhd3	-0.369775694429375	2.35406856871725	0.439807262568433	0.507215496174251	0.999863599324691
6212	Ank1	-0.260723491195472	4.16895820196742	0.439654177799071	0.507289416238568	0.999863599324691
6213	Gpbp1l1	-0.188657027952603	4.94255143266513	0.439351778803255	0.507435490146739	0.999863599324691
6214	2810032G03Rik	-0.357207714303226	1.36121043315698	0.439338926423551	0.507441700094744	0.999863599324691
6215	Zpld1	0.49411623043189	-0.194485365187974	0.439007970280205	0.507601654860054	0.999863599324691
6216	E130012A19Rik	-0.199445919770987	5.15540268436709	0.438979579933392	0.507615380269083	0.999863599324691
6217	Trpc5	-0.516126228340177	-0.383664973248533	0.438927756139996	0.507640436304035	0.999863599324691
6218	Sncb	-0.356127942010245	3.88582513964531	0.43886527912764	0.507670645842084	0.999863599324691
6219	Gm648	0.610362258689073	-2.88840997119792	0.438676062964365	0.507762156497451	0.999863599324691
6220	Selk	-0.251434115484936	5.37123719838003	0.438535022866574	0.507830386223372	0.999863599324691
6221	Ubqln2	-0.172610004779191	8.56818355093921	0.438523791975982	0.507835819970835	0.999863599324691
6222	2610035D17Rik	0.214589993533989	4.61642634113619	0.438350775420339	0.507919541768512	0.999863599324691
6223	Pip4k2b	-0.140478092428399	7.54337285862751	0.438330085662665	0.507929555023829	0.999863599324691
6224	Fcna	-0.41051000609195	-0.161873034457739	0.438252074812182	0.507967313117896	0.999863599324691
6225	Cd163	-0.663806379632938	-2.3057124794476	0.438084404361924	0.508048483787277	0.999863599324691
6226	Rpl6	-0.228275601577014	5.03477058305031	0.437965107139274	0.508106250174214	0.999863599324691
6227	Cep44	0.210066549467441	4.15642146040838	0.437932910464899	0.508121842463669	0.999863599324691
6228	Fancb	-0.288059000907925	3.26069239375475	0.4378329101273	0.508170276143793	0.999863599324691
6229	Myo1h	0.386388991014167	-1.07380124680725	0.437772017813431	0.508199772328595	0.999863599324691
6230	Ppme1	0.154641103650439	7.2785231030806	0.437753744034232	0.508208624707003	0.999863599324691
6231	Rap1b	-0.150907440960801	6.67279156410284	0.437267379966706	0.508444332036839	0.999863599324691
6232	Rfc1	-0.189443901573742	6.82817734682378	0.436966253219055	0.508590361988003	0.999863599324691
6233	Sptbn1	-0.150063850483136	8.12669080006217	0.436877985635874	0.508633180626457	0.999863599324691
6234	2900008C10Rik	-0.327888542333645	1.83448688440669	0.436768842309494	0.508686134690848	0.999863599324691
6235	Gimap9	-0.398585841080535	0.666160328296264	0.436510278678664	0.508811622314002	0.999863599324691
6236	Rgag1	0.35897657783306	0.484800933865648	0.436137286253477	0.508992739283629	0.999863599324691
6237	Grpel1	-0.168516756596064	6.12609963349455	0.436039174375225	0.50904039874369	0.999863599324691
6238	Gtse1	0.182515391367103	6.31490854528729	0.436007722120621	0.50905567882401	0.999863599324691
6239	Plekha6	-0.184479331241216	6.42282084370988	0.435756248707008	0.509177877673878	0.999863599324691
6240	Slc1a1	-0.446528200723302	2.86823013747952	0.435747569357606	0.509182096146781	0.999863599324691
6241	Urb2	-0.184471025489922	5.17599397127038	0.435743729931307	0.509183962263938	0.999863599324691
6242	Cend1	-0.244158810109169	5.41107942406495	0.435707082346529	0.509201775073001	0.999863599324691
6243	Pak6	-0.334552624646901	4.40518366358152	0.43540703281132	0.509347656664274	0.999863599324691
6244	E030011O05Rik	-0.559574984399787	-1.81712440169085	0.435335971935917	0.509382216438753	0.999863599324691
6245	2310007B03Rik	-0.547613110720913	-1.47346875200871	0.435243300112312	0.509427292573542	0.999863599324691
6246	Tbc1d17	0.159879714289421	5.89943118798988	0.435242351885972	0.509427753832157	0.999863599324691
6247	Wac	-0.14740979117147	7.33433282415475	0.434995496838482	0.509547859422846	0.999863599324691
6248	Cic	0.171333364299562	8.69719087926777	0.434978844927741	0.509555963053748	0.999863599324691
6249	Zfp28	0.236109493074277	3.66449922995067	0.434916796161189	0.509586160966097	0.999863599324691
6250	Guca1a	0.39912862640306	-1.01604029510366	0.434700086120009	0.509691653729372	0.999863599324691
6251	Klf6	-0.194210346339789	5.814133758473	0.434681228565268	0.509700835224602	0.999863599324691
6252	Fbxl8	0.462330033815103	-0.675941954888464	0.4346632462779	0.509709590829815	0.999863599324691
6253	Fam210a	-0.192378298572894	5.40897276399981	0.434629529249818	0.509726008406456	0.999863599324691
6254	6330403A02Rik	-0.426989626939226	1.618201275168	0.434597690359778	0.509741512314281	0.999863599324691
6255	Hdac3	0.141485219193933	7.47690412915519	0.434496227242782	0.509790925088348	0.999863599324691
6256	Rps6kb1	-0.166845833972136	6.40654285913464	0.434401674321151	0.50983698003167	0.999863599324691
6257	Dmxl2	-0.169604682964901	5.81941493038441	0.434338178487524	0.50986791168897	0.999863599324691
6258	Npy1r	-0.439764328415841	1.06864536476505	0.434081784676016	0.509992845563815	0.999863599324691
6259	Noa1	-0.166030015688195	5.27846537169636	0.43392651753889	0.510068528830293	0.999863599324691
6260	Ddx21	-0.163700624258735	7.41288156129948	0.433923818851383	0.510069844447639	0.999863599324691
6261	Nrxn1	-0.285996540628981	5.26075806283318	0.433912328959764	0.510075445866061	0.999863599324691
6262	Trnp1	-0.346132747842267	2.41550249885905	0.433862503124498	0.510099737608702	0.999863599324691
6263	Pcid2	0.150507953655641	6.12464609022998	0.433564709830797	0.510244963399879	0.999863599324691
6264	Nkiras1	-0.257292905126969	3.32451466532273	0.433550078773827	0.51025210041598	0.999863599324691
6265	Fibin	0.501819460279977	2.87429794505733	0.433532783110918	0.510260537447066	0.999863599324691
6266	3010026O09Rik	-0.223717635369458	4.10957584389769	0.43352353239464	0.51026505015606	0.999863599324691
6267	Map3k19	-0.659510680645481	-1.22032316871081	0.43352156282921	0.510266010963613	0.999863599324691
6268	Clstn1	0.157281660530889	8.69936209678574	0.433454032610143	0.510298955932905	0.999863599324691
6269	Prim1	-0.172220494774239	5.79286352842911	0.433323740820334	0.510362529858772	0.999863599324691
6270	1110051M20Rik	-0.144891401688896	6.36931023335417	0.43304894255315	0.510496658481968	0.999863599324691
6271	Mapkbp1	0.153992703499393	6.12873996381158	0.433048658739041	0.510496797042733	0.999863599324691
6272	4930404N11Rik	-0.317257505629504	2.00570000915299	0.432933500720856	0.510553023660045	0.999863599324691
6273	Nagpa	-0.23686216387536	3.49631829161602	0.432930629269304	0.510554425801014	0.999863599324691
6274	Gp9	-0.482344186500939	-0.159195355288504	0.432729105167053	0.510652847451291	0.999863599324691
6275	Gfm1	-0.182742412295502	5.52062632504611	0.432727826105669	0.510653472232455	0.999863599324691
6276	Sumo2	0.601103355200745	-2.0614498330048	0.432546772375996	0.510741924621897	0.999863599324691
6277	Cacna1c	0.182821931953187	4.96277952307446	0.432469553416006	0.510779657410808	0.999863599324691
6278	Eif2d	0.158367306249145	5.72902445780701	0.432138913732473	0.510941277981985	0.999863599324691
6279	Ptms	-0.213694370038741	10.4619138360667	0.432135094830301	0.510943145223576	0.999863599324691
6280	Slc39a11	0.197421560763379	4.70640089276567	0.431924517039008	0.511046124942223	0.999863599324691
6281	Ddx39b	0.183808891935651	9.46246879254132	0.431902037986333	0.511057120088635	0.999863599324691
6282	Rac2	-0.370428251412382	2.15094967293072	0.431631211422594	0.511189621305529	0.999863599324691
6283	Synj1	-0.170795094727031	5.89378793334332	0.43155443925639	0.511227192721407	0.999863599324691
6284	Nipbl	-0.181764833645056	7.1576202638477	0.431379094446495	0.511313022400986	0.999863599324691
6285	Ocrl	-0.152608738210309	5.84579045805478	0.431224769695943	0.511388583614736	0.999863599324691
6286	Hist1h2ad	0.579610658033533	-2.20843953760786	0.431059361433062	0.511469593079021	0.999863599324691
6287	Wfdc17	-0.936969542862741	-2.74391983069282	0.430961159231947	0.511517698585972	0.999863599324691
6288	Synm	-0.272402139249482	2.73939656068631	0.430799069239812	0.511597117439977	0.999863599324691
6289	Csrnp2	-0.17923708958509	5.6748456950283	0.430753807605207	0.511619297995271	0.999863599324691
6290	Lbr	0.17252299323914	6.64979391237498	0.430663777056587	0.511663422604131	0.999863599324691
6291	Rrs1	-0.156084216025467	5.79869968210086	0.430572960507462	0.511707939122988	0.999863599324691
6292	Gltscr2	0.136388148738138	7.36328104952333	0.430550252183071	0.511719071354772	0.999863599324691
6293	Nup43	-0.195277980146648	4.85242901073512	0.43047366233128	0.511756620858598	0.999863599324691
6294	Sirpa	-0.155041109567765	5.97082614796853	0.430374437788914	0.51180527451812	0.999863599324691
6295	Zic4	-0.164750319855108	6.28435167045465	0.430121114348864	0.511929525266881	0.999863599324691
6296	D430041D05Rik	-0.188347753807964	5.35182293431339	0.430028454868363	0.511974986204064	0.999863599324691
6297	Ifih1	0.319712837163452	1.24282062157264	0.429935063942052	0.512020813093595	0.999863599324691
6298	Cc2d1a	0.163479988184829	5.57364006832451	0.429890102853502	0.512042878019508	0.999863599324691
6299	Cmbl	-0.452807919862009	0.283650417529727	0.429669867515741	0.512150983682381	0.999863599324691
6300	Sssca1	0.168721682153529	5.57497683835251	0.429572299803914	0.51219888884962	0.999863599324691
6301	Mylpf	-0.299530863716158	1.72574603391542	0.429443425091404	0.512262177490671	0.999863599324691
6302	Bcl6b	-0.290671396960455	3.46857932450752	0.429254990625104	0.512354739565803	0.999863599324691
6303	2900056M20Rik	-0.255684631031861	3.24249182098571	0.429225894273703	0.512369034754891	0.999863599324691
6304	Zbed4	-0.232207271406687	3.85281194822972	0.429093717458215	0.512433982632557	0.999863599324691
6305	1110002L01Rik	-0.302819795238217	1.93904681231565	0.429017661612086	0.512471360763128	0.999863599324691
6306	Nit1	-0.166920008043253	5.10380857877997	0.429005403875976	0.512477385348723	0.999863599324691
6307	Enoph1	0.159281554368184	5.46302079921707	0.428961428948932	0.51249899970852	0.999863599324691
6308	Mob3a	-0.157450373798323	6.21822614847409	0.428801685275497	0.512577529528739	0.999863599324691
6309	Lgals7	0.361597970929212	2.18137008443184	0.428755798901696	0.512600091085397	0.999863599324691
6310	7530416G11Rik	0.648239194602331	-2.97658155720114	0.428659310955765	0.512647538209807	0.999863599324691
6311	Il4ra	-0.30146318484035	2.83578163208359	0.428453584364709	0.51274872798542	0.999863599324691
6312	Dock7	0.150209196408554	7.79055645521212	0.428239850751887	0.512853892898625	0.999863599324691
6313	Crh	-0.674851651202843	-2.85616305386295	0.428075790567779	0.512934642062307	0.999863599324691
6314	Bgn	-0.338076632208663	6.67332219247217	0.428073606781169	0.512935717054339	0.999863599324691
6315	Lhpp	-0.20965697617937	4.02344121393104	0.427859052120329	0.513041352949059	0.999863599324691
6316	Rac3	-0.285128431548582	5.56466359149299	0.427819991058925	0.513060588715023	0.999863599324691
6317	Tctn3	0.203164477666338	4.1253422624301	0.42765299505202	0.513142840665205	0.999863599324691
6318	Foxf2	-0.233989938108075	3.78502936677186	0.427594951994397	0.5131714344708	0.999863599324691
6319	Cd99l2	-0.150540384983631	6.67059529337152	0.427558386025936	0.513189449420444	0.999863599324691
6320	Rims4	-0.316708666036639	2.04050916815838	0.427491395443753	0.513222456512584	0.999863599324691
6321	Ndc80	-0.196502310165703	5.39982810315924	0.427302975839837	0.513315312990612	0.999863599324691
6322	Ccdc166	-0.233589647842117	4.00557657102402	0.427057558959703	0.513436302549847	0.999863599324691
6323	Faim2	-0.391683453795938	2.43237556303279	0.42705043827746	0.513439813758822	0.999863599324691
6324	Xlr3a	-0.500031007957466	-1.29040217321032	0.427000807820363	0.513464287701459	0.999863599324691
6325	Dis3l2	0.152600714650576	5.98210578852633	0.42695206939415	0.513488323738063	0.999863599324691
6326	Ssna1	-0.162450968727341	6.05802205760918	0.426429378176664	0.513746219367389	0.999863599324691
6327	Midn	-0.168993051866858	9.3570811870673	0.426286127679738	0.513816938465435	0.999863599324691
6328	Ctsa	0.156882491740308	6.54803914593336	0.426194239650556	0.513862310152552	0.999863599324691
6329	Rad51ap2	0.573641583823974	-2.16776271069154	0.426105356815449	0.513906204598242	0.999863599324691
6330	1700016H13Rik	0.637462948222948	-2.974870540596	0.426025338956779	0.513945726694337	0.999863599324691
6331	Smad6	0.256992668426436	3.76048431076369	0.425972686172702	0.513971735631152	0.999863599324691
6332	Ackr2	0.30142077785693	1.52797477275583	0.425723108952739	0.514095050675983	0.999863599324691
6333	Mobp	0.435029685701987	-0.422081430616858	0.425662414179389	0.514125047496099	0.999863599324691
6334	Ttc9c	-0.151024234355964	6.40353630566693	0.425581528063688	0.514165028103769	0.999863599324691
6335	Nmi	-0.314752932187951	1.88983614423033	0.42557374039821	0.514168877697928	0.999863599324691
6336	Zbtb11	-0.206269043373898	4.2696381384687	0.425522541989101	0.514194187315251	0.999863599324691
6337	Tnc	0.402832830365432	5.54076998392707	0.425275534602633	0.514316324395331	0.999863599324691
6338	Gm15816	0.379641229478207	-0.453861727337768	0.425243287341532	0.514332273342723	0.999863599324691
6339	Cilp2	-0.383811839647367	1.39672604602404	0.425207040142558	0.514350201620323	0.999863599324691
6340	Ep400	0.167046617880978	7.98777114494215	0.424951167101698	0.514476790329172	0.999863599324691
6341	Gle1	-0.135974361216496	6.54699552062625	0.424931052449303	0.514486744003666	0.999863599324691
6342	Ccdc127	-0.159273934579442	5.75976899555566	0.42476971396135	0.514566594010055	0.999863599324691
6343	Fkbp8	0.160860952188986	8.57028533019325	0.424701131693332	0.514600543444429	0.999863599324691
6344	Zfpm1	-0.20517144478153	4.51798821072063	0.42451381180615	0.51469329000217	0.999863599324691
6345	Fam107b	-0.140967104395467	6.3865153523676	0.42450201592888	0.514699131398768	0.999863599324691
6346	Zfp820	-0.323678152238159	1.79510037777412	0.424501416336247	0.514699428324101	0.999863599324691
6347	Srsf10	-0.151297866666381	6.18403886399046	0.424479720651451	0.514710172483678	0.999863599324691
6348	D130043K22Rik	-0.321710990600268	1.11879907003843	0.424443907817873	0.514727908608055	0.999863599324691
6349	Wdr74	-0.165228709357953	5.34919053896842	0.424407739471988	0.514745821879898	0.999863599324691
6350	Slc30a5	-0.162382307020665	5.84219998007561	0.424308457181981	0.514794999489525	0.999863599324691
6351	Pip5kl1	0.322356788441779	1.60778071706297	0.424139269092835	0.514878822502152	0.999863599324691
6352	St8sia5	0.377853741841278	1.37225990326124	0.424092068673728	0.514902211855491	0.999863599324691
6353	Agbl4	0.345257709559237	-0.00182528683588842	0.424070048003888	0.514913124452616	0.999863599324691
6354	Figf	-0.426537833146942	0.317026303971564	0.424060286902122	0.514917961808335	0.999863599324691
6355	Bicd1	-0.188655019044733	4.61198251771256	0.424049147908713	0.514923482109243	0.999863599324691
6356	Atp5d	0.171020395006848	8.47687559363646	0.423957708903515	0.514968801670887	0.999863599324691
6357	Col8a1	0.571185118621076	3.81059054067679	0.423957259256639	0.514969024544829	0.999863599324691
6358	Arl8a	-0.185523765554153	7.53088394428428	0.423695694553544	0.51509870138462	0.999863599324691
6359	Ypel5	-0.201305237301826	5.63555096210099	0.423627349005415	0.51513259468462	0.999863599324691
6360	Rhbdf1	0.204672561834794	4.84498498303401	0.423508120628675	0.515191730650998	0.999863599324691
6361	Adamts14	0.387945543548318	1.59513227013288	0.423451667299025	0.515219735016658	0.999863599324691
6362	Rpl13a	0.171015969445617	9.19750935832459	0.423378868939722	0.515255851457331	0.999863599324691
6363	Vps13b	0.196371321779629	5.19694410043546	0.423361159266875	0.515264638180144	0.999863599324691
6364	Trim65	0.302452962529108	1.65100049119933	0.42327699562474	0.515306399873236	0.999863599324691
6365	Fermt3	-0.310881653487159	2.9482903483479	0.423251391439983	0.515319105748901	0.999863599324691
6366	Echdc1	-0.288432989647302	2.71526528509195	0.423194663166261	0.515347258657911	0.999863599324691
6367	Prkacb	-0.144737430794705	7.27109588617608	0.423019067937531	0.515434419467462	0.999863599324691
6368	Fam129a	0.324746884305893	1.69309066896765	0.423009610729338	0.515439114505058	0.999863599324691
6369	Lsm3	-0.161747219466187	6.1669130564755	0.422734794497387	0.51557557984241	0.999863599324691
6370	Akap11	-0.140399571463549	6.97444808574735	0.42272411499977	0.515580884228158	0.999863599324691
6371	Pcdh15	0.30943093598856	1.91743316501963	0.422715992431808	0.515584918679675	0.999863599324691
6372	Thbs1	-0.378675282149799	6.81578865540793	0.422582085008798	0.515651437984907	0.999863599324691
6373	Chst7	-0.314613332484179	1.8078370184153	0.422523325567103	0.515680631818587	0.999863599324691
6374	Cldn10	-0.494574225970186	-1.6232690636488	0.422441095585033	0.515721491521281	0.999863599324691
6375	Kcnk5	0.221432277443838	4.57641585186549	0.422352057740621	0.515765740398756	0.999863599324691
6376	Twistnb	-0.247875956999797	3.61097875878924	0.422175312234698	0.515853596755141	0.999863599324691
6377	Scn8a	0.178998189077588	5.29255160508586	0.422146422821761	0.51586795954241	0.999863599324691
6378	Gcc2	-0.174438103353411	5.2488803110464	0.421908272179188	0.515986386196141	0.999863599324691
6379	Plekhb1	-0.306966502865916	2.2104182800274	0.421675750278993	0.516102059672655	0.999863599324691
6380	4930404H11Rik	-0.570498811716257	-1.88977089917112	0.421653009274015	0.516113375153264	0.999863599324691
6381	Nr4a2	-0.181462562647944	5.10831187573252	0.421398692900752	0.516239947581381	0.999863599324691
6382	Tfcp2l1	0.364157997480655	-0.258450842064423	0.421127789950245	0.516374834823519	0.999863599324691
6383	Pla2g6	0.193184415179304	5.13033090712803	0.421067630202117	0.516404797763871	0.999863599324691
6384	Phf23	-0.13889387392421	7.06574406161288	0.420862637137802	0.516506918692839	0.999863599324691
6385	Eif2s3x	-0.248683084261019	4.42934284862724	0.420437490400689	0.516718825766649	0.999863599324691
6386	Cyb5	-0.15675036904664	6.20152348118783	0.420432207402336	0.516721459943448	0.999863599324691
6387	Nptx1	-0.251650920748654	3.940169431499	0.420402523362867	0.516736261257455	0.999863599324691
6388	Slc41a3	-0.320540881028174	1.43444653958268	0.420229443904384	0.516822578426383	0.999863599324691
6389	Dock11	-0.166894672790388	5.91911684804027	0.420011489619171	0.516931311224174	0.999863599324691
6390	Itpripl2	-0.311260188323694	4.06984640504194	0.419919893036282	0.516977018784524	0.999863599324691
6391	Dnaja4	-0.290084201092228	2.1841333137285	0.41984926025994	0.517012270041307	0.999863599324691
6392	Cdc25c	0.179034329303172	5.35980862389159	0.419395874765687	0.517238645011927	0.999863599324691
6393	Fem1c	-0.160440363528384	5.71531840527981	0.419299533466159	0.517286770509765	0.999863599324691
6394	Ttc30b	-0.31128924417434	2.46711564377668	0.419286476080114	0.517293293687062	0.999863599324691
6395	Erc1	-0.13387443501061	6.99763487469852	0.419215725109716	0.517328641792501	0.999863599324691
6396	Gpx4	0.202987970329495	5.19442948410014	0.419168529726392	0.517352223574002	0.999863599324691
6397	Crebbp	0.148601607569275	6.67582641952244	0.419134566828092	0.517369194739593	0.999863599324691
6398	Kcnrg	-0.351257142716474	0.412114563426613	0.419084495511092	0.517394217016944	0.999863599324691
6399	Kcnh5	-0.33077483654768	0.611485637113809	0.419046833941851	0.51741303913466	0.999863599324691
6400	Tep1	0.242779532518053	3.47254950116166	0.419046491453986	0.517413210305284	0.999863599324691
6401	Ptgr1	0.254430423189902	3.50937226441449	0.418927097701891	0.517472887675072	0.999863599324691
6402	Scn10a	0.548975669254069	-1.55166264301898	0.418810862839589	0.517530997709074	0.999863599324691
6403	Sfrp5	0.811356041416852	-1.69687146200843	0.418665838265454	0.517603516811529	0.999863599324691
6404	Mctp1	-0.381481148289107	1.34490188665506	0.418517395605856	0.517677763573314	0.999863599324691
6405	Celf6	-0.32831009176658	4.32565430530845	0.418503553337292	0.517684688031165	0.999863599324691
6406	Zfp651	0.153582107853598	6.13968655569849	0.418485835331396	0.517693551525293	0.999863599324691
6407	Rbms2	0.160838799750874	6.37414119716512	0.418468708420313	0.51770211957517	0.999863599324691
6408	Erlin1	-0.189381960814795	5.07491321473734	0.418378244362884	0.517747379997702	0.999863599324691
6409	Matn2	0.358661731050837	2.41205373080587	0.418136700131551	0.517868261940545	0.999863599324691
6410	Lrrc20	-0.163466159292437	5.34861149215114	0.417932670108321	0.5179704083045	0.999863599324691
6411	Ttc13	-0.158020390127582	5.82823801044153	0.417833908311515	0.518019865483844	0.999863599324691
6412	Oard1	-0.163241282503999	5.44203703554263	0.41762547955252	0.518124268053638	0.999863599324691
6413	Dpysl3	-0.243537252038365	10.1065485375489	0.417379977752375	0.518247287998576	0.999863599324691
6414	Uba52	0.282484971716472	3.23177232508401	0.417354397793975	0.518260108960634	0.999863599324691
6415	Dnph1	0.176027692593131	5.15770416416965	0.417302725274338	0.518286009505786	0.999863599324691
6416	Zfp775	0.200970445532371	4.87516847799056	0.417151871227091	0.518361637210533	0.999863599324691
6417	Reps1	0.136771713655931	6.71657921413747	0.416973236286921	0.518451217383375	0.999863599324691
6418	Ormdl1	-0.187200291426407	5.26682673234961	0.41691272417822	0.518481568592882	0.999863599324691
6419	Dlx3	0.457089322482985	0.928559742861568	0.416856497740168	0.518509773025207	0.999863599324691
6420	Cpsf2	-0.144228875533266	6.76764358267524	0.416842526247819	0.51851678185467	0.999863599324691
6421	Rbmx	0.162271036835737	8.23868725881389	0.416812529586082	0.518531830307374	0.999863599324691
6422	Mapk8	-0.157222103728698	7.12536797408151	0.416736472837428	0.518569989204925	0.999863599324691
6423	Baz2a	0.151547141552256	7.21292931374472	0.416578457652435	0.518649283745943	0.999863599324691
6424	Uap1	-0.158729623315983	5.47112865004584	0.416520007317203	0.518678620454516	0.999863599324691
6425	Zak	-0.228805012498546	3.87754878447453	0.416503542274853	0.518686884922347	0.999863599324691
6426	Rnaseh2b	-0.171163711359658	5.56583979059264	0.416460480694056	0.518708500357897	0.999863599324691
6427	Glb1l2	0.300008255600382	2.47612385602344	0.416417976684475	0.518729837464183	0.999863599324691
6428	Macrod1	0.27854471401485	2.42091259701263	0.416330431950181	0.518773789973838	0.999863599324691
6429	Gtl3	0.138628767815996	6.37958058010222	0.416242586305081	0.518817900137369	0.999863599324691
6430	Nub1	-0.147157686890841	6.53632089443778	0.415603081166317	0.519139215336789	0.999863599324691
6431	Gm3219	-0.38121188762323	-0.780165573078171	0.415496184707872	0.519192958902391	0.999863599324691
6432	Hist1h2ae	0.396814993057949	0.255813092076855	0.415340954740187	0.519271020185592	0.999863599324691
6433	Syndig1l	-0.392512777776336	1.66567391020198	0.415250689602892	0.519316421768088	0.999863599324691
6434	Gp1ba	-0.361595005036699	1.18946430551108	0.415214285919177	0.51933473407872	0.999863599324691
6435	Rnf8	0.140456331784645	6.2092480752026	0.415182677483277	0.519350635135513	0.999863599324691
6436	Eya1	0.228630995606772	4.08860697828597	0.415111059325035	0.519386666800801	0.999863599324691
6437	A430105I19Rik	0.276600953809153	2.87364802377585	0.415091241651407	0.519396638007053	0.999863599324691
6438	Nipal3	-0.218320800486414	4.43283720263292	0.415084069970987	0.519400246500708	0.999863599324691
6439	Stk33	-0.256019668464875	3.07251825923653	0.414911184028984	0.519487248924787	0.999863599324691
6440	0610039K10Rik	-0.734804910870549	-3.12544610872874	0.414814504832107	0.519535912555573	0.999863599324691
6441	Pctp	-0.343213026327676	3.10335223546348	0.414702645130013	0.519592227331246	0.999863599324691
6442	Rhobtb3	0.138990664336977	6.79929219149997	0.414443229250523	0.519722869320896	0.999863599324691
6443	Mapk3	0.146187209105923	7.34176922313591	0.414370422018877	0.519759545478958	0.999863599324691
6444	Nup93	0.143645375783621	7.0539675070718	0.414127477196459	0.519881960298177	0.999863599324691
6445	B4galt5	-0.157711974053957	5.8057549822187	0.41401101212886	0.51994066261868	0.999863599324691
6446	Rnf19b	-0.182465976891768	6.1539561768645	0.413949029131487	0.519971908899388	0.999863599324691
6447	Zar1	-0.379361014511097	-0.435415047931356	0.413931163597937	0.519980915716798	0.999863599324691
6448	Nudt10	-0.27636757454758	3.66206205123149	0.41373449674746	0.520080082472411	0.999863599324691
6449	Taf1b	-0.203651627566855	4.19133517896629	0.413703027294886	0.520095953635639	0.999863599324691
6450	B4galt6	-0.160358739683883	5.4056985072987	0.413493139908085	0.52020182913441	0.999863599324691
6451	Sorbs1	-0.153921431611397	6.19141144464033	0.413442848790659	0.520227203603752	0.999863599324691
6452	Socs3	-0.232386875856032	3.93250659482079	0.413420237447632	0.520238612906419	0.999863599324691
6453	Kxd1	0.158296601331019	5.46126329384489	0.413380821391396	0.520258502638644	0.999863599324691
6454	Dnajb6	-0.231413878879947	3.79500656912431	0.413335436340709	0.520281406044675	0.999863599324691
6455	Flot1	0.163819781782284	5.9657888807277	0.41325287211211	0.52032307634952	0.999863599324691
6456	Mamld1	0.216295898553596	5.67040676180039	0.413075281429087	0.520412726604761	0.999863599324691
6457	Cd320	0.205402278212885	4.54722586708889	0.413070101080905	0.520415342125567	0.999863599324691
6458	Mrpl51	-0.17806039151189	5.12842983591946	0.412871418945812	0.520515672810203	0.999863599324691
6459	D630033O11Rik	0.567998807087938	-2.02111573783627	0.412742205444617	0.52058094146681	0.999863599324691
6460	Msrb2	-0.291186135394714	2.3168130735412	0.412652813819364	0.520626103641925	0.999863599324691
6461	Cnppd1	0.146438582005902	6.02640979476122	0.412240349976443	0.520834576958686	0.999863599324691
6462	Hook1	0.174627910408636	5.55407020518596	0.412135880932002	0.520887402559404	0.999863599324691
6463	Hexa	-0.172058702348085	5.58444753978421	0.41188906056292	0.52101224680166	0.999863599324691
6464	Serp1	-0.139174664852564	6.87685440140035	0.411780280139596	0.521067285809534	0.999863599324691
6465	R3hdm1	0.166114520915871	7.3200407756398	0.41161816332837	0.521149330172686	0.999863599324691
6466	Plekhh3	0.20015980465883	4.21559282741554	0.411582612261674	0.521167324968614	0.999863599324691
6467	BC017158	0.200923129647034	4.40207830909816	0.411542237382221	0.521187762752428	0.999863599324691
6468	Ap1m2	0.47665801821132	-0.0199268102653178	0.411431651433578	0.521243748660925	0.999863599324691
6469	Plekha5	0.149777007712208	6.10050622654283	0.411428990809924	0.521245095775104	0.999863599324691
6470	5730507C01Rik	-0.360463463043235	-0.0138276233433902	0.411399247089915	0.52126015589098	0.999863599324691
6471	Psors1c2	-0.397486251903481	-0.651046219239197	0.411302220578141	0.521309288595421	0.999863599324691
6472	Bcar1	0.13802513390889	7.48268839731003	0.411292393178396	0.521314265492728	0.999863599324691
6473	Ptpn18	-0.350737968195257	1.60204867740315	0.411055386425367	0.521434318419555	0.999863599324691
6474	Gmps	-0.179799549357715	6.32216103949223	0.411022253397107	0.521451105448187	0.999863599324691
6475	Oxa1l	0.131921070530066	7.02244916534964	0.410809327429728	0.521559008332638	0.999863599324691
6476	Ppan	0.179843379182618	6.02508629198738	0.410775452280561	0.521576178623553	0.999863599324691
6477	Adipor1	0.145384228292998	6.73881166009688	0.410745582065438	0.521591319762932	0.999863599324691
6478	Lphn2	0.155339941358389	7.83989335188003	0.410565353982292	0.521682693424	0.999863599324691
6479	Slc43a2	-0.172510748298436	5.18564804109739	0.410548140415999	0.521691421993222	0.999863599324691
6480	Nes	-0.222518543546737	9.44144895274623	0.410540189819613	0.521695453629069	0.999863599324691
6481	Atp2a1	0.434412274672374	-0.929797468355359	0.410428839460489	0.5217519236203	0.999863599324691
6482	Exo1	-0.213791568754597	5.88170524090328	0.410414379408177	0.521759257653984	0.999863599324691
6483	Dak	0.166993889983822	5.35129987137595	0.410163223873013	0.521886670997812	0.999863599324691
6484	Sec61g	-0.492697717615839	-1.4307761387417	0.410127524567057	0.521904786025142	0.999863599324691
6485	Pcdhga11	-0.198882852188118	4.41528009572131	0.410050418049909	0.521943916256859	0.999863599324691
6486	Ptchd2	-0.310466055728692	4.36510744438434	0.410019463581417	0.521959626576742	0.999863599324691
6487	Fjx1	-0.167784650119656	7.1075150670598	0.409993214475676	0.521972949439291	0.999863599324691
6488	P2rx1	-0.46177375173506	-0.349871312891506	0.409892188540436	0.522024231260539	0.999863599324691
6489	Ogfr	-0.1380603561386	7.18196781327063	0.409838180362755	0.522051650031346	0.999863599324691
6490	Top3a	0.169879519752576	5.07353666338771	0.409798836929075	0.522071625435885	0.999863599324691
6491	Ccdc53	-0.21530671678611	3.96040686309375	0.409659171249995	0.522142547258574	0.999863599324691
6492	Ptprj	-0.241861243461012	3.56465394099823	0.409614549502859	0.522165209643318	0.999863599324691
6493	Pum1	0.144685311889712	8.02319973324937	0.409591857320521	0.522176735161302	0.999863599324691
6494	Rlim	-0.161848228779962	5.86706391833508	0.409583822148662	0.522180816389131	0.999863599324691
6495	Col6a5	0.41807227846868	-1.35538260171377	0.409564242594703	0.522190761480597	0.999863599324691
6496	Cask	-0.146050701512444	6.87167529278235	0.409406001873379	0.522271149382588	0.999863599324691
6497	Polr2e	0.14347782939377	7.34260820985203	0.40929602523974	0.522327031533113	0.999863599324691
6498	D1Ertd622e	-0.191036099933744	5.05949259910676	0.409140919325001	0.522405863098515	0.999863599324691
6499	Tor1a	-0.15487543339186	5.74850749687182	0.409049507778949	0.522452332280229	0.999863599324691
6500	1810020O05Rik	0.615140589478852	-2.50768166572776	0.408787296856847	0.522585668156844	0.999863599324691
6501	Slc7a14	-0.399442599076419	1.93055274249007	0.408696980999075	0.522631608278753	0.999863599324691
6502	Ap4m1	0.174325165799516	5.01144902479012	0.408558470703532	0.522702076908251	0.999863599324691
6503	Acbd3	-0.151116711833163	5.76758917390636	0.408507939388332	0.522727789457063	0.999863599324691
6504	Slitrk1	-0.21907170497326	4.71949092896774	0.408258795731683	0.522854597430571	0.999863599324691
6505	Erh	-0.372161453604669	2.74478882611413	0.408171418163287	0.5228990833633	0.999863599324691
6506	Cog6	-0.164385961424915	5.98058586215157	0.408152222704331	0.5229088571119	0.999863599324691
6507	Tsn	-0.1412014461372	7.59514852405201	0.408081481431353	0.522944879228237	0.999863599324691
6508	Cldn2	0.647151365151495	-1.54037342069026	0.408060859524712	0.522955380923133	0.999863599324691
6509	Mfap4	0.195144490906853	6.38496309553786	0.408023102226764	0.522974609775233	0.999863599324691
6510	Hsd17b4	-0.134031388653624	7.02329820387561	0.407926946280782	0.523023585263257	0.999863599324691
6511	Wdr36	-0.174479932615385	5.66533546124882	0.40788578725499	0.523044551436431	0.999863599324691
6512	Tbc1d15	-0.179624020169041	5.0243983524907	0.407792973113454	0.523091835897521	0.999863599324691
6513	Arid4a	-0.169551810467668	5.38352883510447	0.407787102471822	0.52309482696939	0.999863599324691
6514	Apc	-0.138316946238552	7.91656067897337	0.407757839991547	0.523109736555281	0.999863599324691
6515	Fnip2	-0.171713904865461	5.20846029978166	0.407745399868503	0.523116075175841	0.999863599324691
6516	Ccdc62	0.310736742486837	1.18048952638855	0.407621195387455	0.523179368596747	0.999863599324691
6517	Pdk4	-0.323256625743943	0.308581701393918	0.407479632685014	0.523251524155726	0.999863599324691
6518	Adam19	-0.207650614277921	5.77095268711354	0.407386138903441	0.523299188302798	0.999863599324691
6519	Mzf1	0.292421941163103	2.51593056959017	0.407278685032371	0.523353978963692	0.999863599324691
6520	Diras2	-0.412414656554219	2.38236552770333	0.40726543878834	0.523360733919362	0.999863599324691
6521	Id2	-0.203750673060173	6.14168726861243	0.40720814882809	0.523389950859862	0.999863599324691
6522	Elk4	0.252521217789185	3.34533865531892	0.407096131397621	0.523447086269923	0.999863599324691
6523	Cspg5	-0.267869414813191	5.55061766512063	0.406969298113211	0.523511791981445	0.999863599324691
6524	Ctsf	0.238938133016088	4.1324196475086	0.406940637797661	0.52352641539317	0.999863599324691
6525	Kdelc2	-0.305143789069324	3.12595942011206	0.406893020573583	0.5235507128292	0.999863599324691
6526	Gbx2	-0.592277460654722	5.1671328221271	0.406745847845556	0.523625822670588	0.999863599324691
6527	Btbd10	-0.190078746147902	5.14236017605673	0.406739607775805	0.52362900772276	0.999863599324691
6528	Sync	0.384032283059902	-0.937051183801523	0.406653000851965	0.523673217119279	0.999863599324691
6529	Ube2l6	0.242355706575356	4.22184236576359	0.406529321317558	0.523736362093997	0.999863599324691
6530	Prkdc	-0.221812464588521	4.49172164055426	0.406405123330629	0.523799785363067	0.999863599324691
6531	Unc5a	-0.29568235652779	4.91386755014938	0.406284781992639	0.523861252188398	0.999863599324691
6532	C1qb	-0.276909797933456	3.96732790232798	0.406100655345547	0.523955323460984	0.999863599324691
6533	Gps2	0.179488646216234	6.69368181166069	0.406098576712992	0.523956385616454	0.999863599324691
6534	Ube2b	-0.158418115530674	6.67270876578405	0.40609589688205	0.523957754982488	0.999863599324691
6535	Pdc	-0.778404822921716	-2.66480036497425	0.406075670116733	0.523968090856362	0.999863599324691
6536	Abcc12	0.478643951669761	-1.99031150427155	0.405883953455622	0.52406607601762	0.999863599324691
6537	Hist1h4h	0.407753990370056	-0.731135708952164	0.405883849104973	0.524066129359429	0.999863599324691
6538	Ppfia2	-0.270724078196687	4.75074286209881	0.405765419363377	0.524126674312437	0.999863599324691
6539	Trpt1	0.265543382640625	3.21617402508812	0.405749920321265	0.524134598822053	0.999863599324691
6540	N6amt2	-0.222579840795765	4.48935252824499	0.405726795561606	0.524146422682493	0.999863599324691
6541	Traf6	0.153053017919279	5.80152056530444	0.405638031048433	0.524191813032846	0.999863599324691
6542	1700086L19Rik	-0.357926763146027	0.211134590509811	0.405506309558306	0.524259182599165	0.999863599324691
6543	Ube2e1	-0.163750000868138	5.30256802747452	0.405433026944888	0.524296669989615	0.999863599324691
6544	Slc20a1	0.133933178333715	6.72255344600545	0.405417844027143	0.524304437338171	0.999863599324691
6545	Rtn4ip1	-0.201623373386784	4.11597007131978	0.405325128931885	0.52435187339897	0.999863599324691
6546	Ccdc24	0.214575217955618	3.92913004622498	0.405159445347122	0.524436661503748	0.999863599324691
6547	Ptpn22	-0.58264072320451	-2.57696067628752	0.405106893706231	0.52446355974574	0.999863599324691
6548	Tex264	0.201296424173742	4.76953173979824	0.405051346408122	0.524491993962059	0.999863599324691
6549	Gm16897	-0.558171414199042	-1.83027799848502	0.404962550022051	0.524537453810041	0.999863599324691
6550	Ndufv1	0.140776184755799	7.00166381207761	0.404799202289908	0.524621098963215	0.999863599324691
6551	Eftud1	-0.19392911560269	4.50631796307634	0.404518532265444	0.52476487649361	0.999863599324691
6552	Nme9	0.850389928043258	-3.11990726537705	0.404488949176224	0.524780034966344	0.999863599324691
6553	Mas1	-0.672725859368493	-2.88185657096341	0.404265893274641	0.524894354619729	0.999863599324691
6554	Rab3a	-0.287079454329196	7.17134491830898	0.404104033211496	0.524977338177082	0.999863599324691
6555	Otulin	-0.173574139126369	4.86670213163429	0.404001288275223	0.525030026283205	0.999863599324691
6556	1700049G17Rik	-0.265443780206861	2.89773621393657	0.403805118231217	0.52513064937201	0.999863599324691
6557	Zbtbd6	-0.291027445545598	2.49541361217143	0.403653009684427	0.525208695259914	0.999863599324691
6558	Camk4	-0.294826017331875	2.78451874474997	0.403634028832691	0.525218435657719	0.999863599324691
6559	Gm14634	0.361061645914129	1.01445805359341	0.403358246889344	0.525359994870121	0.999863599324691
6560	Egfem1	0.332146477236207	1.89421106109825	0.403201354054691	0.525440558466951	0.999863599324691
6561	Pop4	-0.1441156072442	6.25730429617205	0.403101942792802	0.525491616980295	0.999863599324691
6562	Mycl	-0.180994593468592	7.47209812368185	0.402926855462283	0.525581564883543	0.999863599324691
6563	Vwa9	-0.145389498973594	6.10663240942511	0.402814191249135	0.525639458554197	0.999863599324691
6564	Bcl6	0.358364582475195	1.74365506819523	0.402661139020696	0.525718124221121	0.999863599324691
6565	Chrna5	-0.403920980881278	0.171691806929258	0.402627562673718	0.52573538457101	0.999863599324691
6566	Lrrtm3	-0.391279843278609	2.26431004877759	0.402534033570635	0.525783469723602	0.999863599324691
6567	9330158H04Rik	-0.550627963739173	-2.37095227257605	0.402522929867968	0.525789178875958	0.999863599324691
6568	Npm3	0.229393357984581	4.06153350368218	0.402213819319954	0.525948157524132	0.999863599324691
6569	Nsa2	-0.262041299607629	3.83377208687007	0.402063021988312	0.52602574519103	0.999863599324691
6570	Kbtbd3	-0.308928356162285	1.8675610067672	0.401989425804349	0.526063619026313	0.999863599324691
6571	Sephs1	-0.135871208881344	7.66996615219183	0.401899306230959	0.526110002696612	0.999863599324691
6572	A930012L18Rik	0.637668856430745	-2.8901995786504	0.401589458641931	0.526269533887462	0.999863599324691
6573	Ibtk	-0.156449705511331	6.01341706534389	0.401574626598688	0.526277172622993	0.999863599324691
6574	Mroh1	0.177208808598156	5.59175576147339	0.401489362808257	0.526321088651583	0.999863599324691
6575	4930415F15Rik	0.484624587028784	-2.00878417940064	0.401420100298417	0.526356767860243	0.999863599324691
6576	Gpx8	-0.203406865822215	5.00059549429133	0.401364688996591	0.526385314999851	0.999863599324691
6577	Rragd	0.160558792505346	6.04457262783305	0.401354828680667	0.526390395188244	0.999863599324691
6578	Ralb	-0.194740996070929	5.53282287035744	0.40134886295759	0.526393468864184	0.999863599324691
6579	Gpr56	0.175167444180291	9.17512296206486	0.401027022844616	0.526559335661187	0.999863599324691
6580	Prkar1a	-0.156870377255771	8.78614863467263	0.40096128691286	0.526593225468062	0.999863599324691
6581	Car13	-0.331164337318972	1.37009305977951	0.400862975523339	0.526643916640862	0.999863599324691
6582	Ext2	0.148548093113944	6.31600714569547	0.400845119744893	0.526653124345239	0.999863599324691
6583	Ptpn7	-0.353054906715595	0.54673066844594	0.400834437780573	0.526658632860157	0.999863599324691
6584	Map2k4	-0.137749858207682	6.66059756191761	0.400716785788809	0.526719310878656	0.999863599324691
6585	Slc6a15	0.279416022990278	4.98020057359335	0.400575296218321	0.526792299453881	0.999863599324691
6586	Baiap3	-0.450272398547203	1.85062805268824	0.400507712049453	0.526827169682838	0.999863599324691
6587	Zdhhc15	-0.215921309559354	4.2868437404107	0.400459698664138	0.526851944818278	0.999863599324691
6588	Clpx	0.174877964293726	5.12705414356841	0.400426637212064	0.526869005894244	0.999863599324691
6589	Trmt5	-0.220365507558734	3.71174074050992	0.400401454610531	0.526882001819428	0.999863599324691
6590	Rab21	-0.175487807671402	5.12083030962209	0.400324998103693	0.526921462053609	0.999863599324691
6591	Zfp398	0.209964379797982	3.8710963775673	0.399917784849153	0.527131719240012	0.999863599324691
6592	Syap1	-0.19467984908525	4.48407194588377	0.3998921994298	0.527144934810852	0.999863599324691
6593	Selo	0.188612165764095	4.5130037915042	0.399612530701361	0.527289429983531	0.999863599324691
6594	Pkd1	0.151813690617668	6.60869117200496	0.399563037612218	0.527315008723164	0.999863599324691
6595	Madcam1	0.436505692067751	-0.348994137475331	0.399548038381202	0.52732276097906	0.999863599324691
6596	Thsd7a	-0.290794697146205	4.83620785185669	0.39939858905089	0.52740001402781	0.999863599324691
6597	Dixdc1	-0.174437436531522	5.33427794606027	0.399330308827373	0.527435316036	0.999863599324691
6598	Gpd1l	-0.169948276142386	5.34097996761683	0.399268094217888	0.52746748569852	0.999863599324691
6599	Mrpl32	-0.175867232695488	4.84191209661401	0.399203052671002	0.527501120851613	0.999863599324691
6600	Qk	0.164035142784599	8.53674680346455	0.398998151122555	0.52760710734535	0.999863599324691
6601	Sucla2	-0.154712861024703	6.13530931702615	0.398976194767044	0.527618466653717	0.999863599324691
6602	Man2b1	0.176404133808204	4.90341845242634	0.398948191751391	0.527632954887935	0.999863599324691
6603	Tm4sf1	0.428171548811923	2.20016065286399	0.39889618124365	0.527659866035155	0.999863599324691
6604	Tmed5	-0.202540722326946	4.06407240713854	0.398828558594833	0.527694858847583	0.999863599324691
6605	Btk	-0.376774499051467	0.140886605695664	0.398745445584699	0.52773787316976	0.999863599324691
6606	Psmd1	-0.137858005582633	7.80810955093713	0.398653492933249	0.52778546966831	0.999863599324691
6607	Ccnjl	-0.182233538139635	5.22873403504951	0.398638187180584	0.527793392971856	0.999863599324691
6608	Slirp	0.213188000435178	4.69675861065998	0.398516496491055	0.527856395959735	0.999863599324691
6609	Emd	0.141099798495023	7.1809016195594	0.398515778350401	0.52785676780302	0.999863599324691
6610	Ppp1r3e	-0.260967620269115	2.71729216052623	0.398379888474151	0.527927138133163	0.999863599324691
6611	Mybbp1a	0.160929699070852	8.1801316198724	0.39833536198239	0.527950199748181	0.999863599324691
6612	E2f6	-0.156765995762981	6.13719272191291	0.398283370382217	0.52797713004939	0.999863599324691
6613	Ehmt1	-0.140580939996073	8.06560602225234	0.398208647977924	0.528015838622775	0.999863599324691
6614	Suds3	-0.146429950899441	7.04613377329692	0.398115484183762	0.528064107533603	0.999863599324691
6615	Mrpl21	-0.17370484996613	4.82303074390323	0.397888533113775	0.528181725762704	0.999863599324691
6616	Specc1	0.146716509395376	6.5645147040549	0.397874682943595	0.528188905182529	0.999863599324691
6617	Slc44a1	0.193549935396597	4.38758978620664	0.397511418223045	0.528377270678418	0.999863599324691
6618	2810025M15Rik	0.149875884561451	6.04296884326136	0.397298248032811	0.528487862906649	0.999863599324691
6619	Cldn15	0.389682084486534	-0.718972620890991	0.397151096511841	0.528564228982466	0.999863599324691
6620	Ubac2	0.152353217281122	5.97744340493788	0.397082537729887	0.528599815148345	0.999863599324691
6621	Adra2c	-0.457685844562521	1.08646484162557	0.397070242647155	0.528606197495838	0.999863599324691
6622	Pgm5	0.329583865642382	3.30737304514467	0.396883341390094	0.528703234486166	0.999863599324691
6623	Hipk2	0.154263650689122	6.92045172621229	0.396759871302862	0.528767356248511	0.999863599324691
6624	Swap70	0.184707282435293	5.22562515112817	0.396611117169961	0.528844627294049	0.999863599324691
6625	Slc26a8	0.325421558042821	0.0902729716312007	0.396583344590423	0.528859056135189	0.999863599324691
6626	Ccdc124	-0.148827411202087	7.12491878276481	0.396542617694848	0.528880216479522	0.999863599324691
6627	BC068281	-0.250317925536159	3.19644624385228	0.396521686541352	0.528891092203132	0.999863599324691
6628	Gins2	0.156709926017063	5.50153780954809	0.396454715073518	0.52892589293932	0.999863599324691
6629	Chmp4b	-0.143447298524285	7.49469346624804	0.396450406703291	0.528928131860931	0.999863599324691
6630	Tmem209	-0.1445444188541	6.16227399534789	0.396333591326602	0.528988843535554	0.999863599324691
6631	Slc9b1	-0.731933112539086	-2.9922824688433	0.396259529974002	0.529027341418661	0.999863599324691
6632	Gnpda2	0.198590984384327	4.12370078532825	0.396069383171183	0.529126204769096	0.999863599324691
6633	Rprml	-0.597669392997553	-1.47764683519273	0.395727284509192	0.529304156159985	0.999863599324691
6634	Smc3	-0.171250568917276	7.73486471997719	0.395513362866353	0.529415487551547	0.999863599324691
6635	Slc27a5	0.513527945428335	-1.97980560439506	0.395259716884947	0.529547547165291	0.999863599324691
6636	Rtn2	-0.167951736820269	6.79120536645195	0.395219827164084	0.529568320944773	0.999863599324691
6637	Ndnf	-0.269989249730806	3.2500524629552	0.395127515617947	0.529616400586026	0.999863599324691
6638	2900076A07Rik	0.282151454551385	2.26054478648397	0.395064482629801	0.529649235254831	0.999863599324691
6639	Farp1	0.157584646078234	6.86839659061888	0.395024902134452	0.529669855095753	0.999863599324691
6640	Kalrn	0.152419360868753	6.94809533516303	0.394618133024494	0.529881848934962	0.999863599324691
6641	Dnah10	-0.384872617865457	-0.120850955050993	0.394381174571222	0.530005413644902	0.999863599324691
6642	Cdh17	-0.579070349948117	-1.5826726554298	0.394377379784459	0.530007392901164	0.999863599324691
6643	C130026L21Rik	-0.301853192011399	2.38532192178015	0.394210778145642	0.530094300817792	0.999863599324691
6644	Stil	0.204105799408102	5.53824019029973	0.394178397419921	0.530111195228515	0.999863599324691
6645	Cul2	-0.153672224308995	5.94129734748207	0.393904167146466	0.530254311703907	0.999863599324691
6646	Txlnb	-0.313927829802551	1.49557838181632	0.393846918177031	0.530284197803868	0.999863599324691
6647	Pnp2	0.511970690665058	-2.24212727956357	0.393628921055383	0.530398028163153	0.999863599324691
6648	Sept9	0.149632951377145	8.35655866116644	0.393579463284198	0.530423859369283	0.999863599324691
6649	Mapre2	-0.159971513083274	7.88137194535086	0.393392643102104	0.530521453742273	0.999863599324691
6650	Phtf2	-0.187788409981982	4.65245381370788	0.393271837105173	0.530584579670567	0.999863599324691
6651	Pkp2	0.31038747608129	1.74678457380387	0.393232599590691	0.530605085735593	0.999863599324691
6652	Atf7	0.25301374403744	3.40070145143664	0.39318444516967	0.530630253846833	0.999863599324691
6653	Gtf2b	-0.16919184184234	5.9151679595159	0.393085237023911	0.530682112171968	0.999863599324691
6654	Trim29	0.559221478735734	1.88422803525641	0.393011002045281	0.530720922425353	0.999863599324691
6655	Dhx40	-0.152298826467037	6.19106374799226	0.392999555682941	0.53072690706977	0.999863599324691
6656	Spopl	0.251626495554961	3.00496606014754	0.392938522278748	0.530758819975554	0.999863599324691
6657	Lcmt1	-0.169473276052307	5.45931282725181	0.392935400771108	0.530760452229961	0.999863599324691
6658	Cd276	0.137816197927642	6.62447341485524	0.392854345478625	0.530802839673595	0.999863599324691
6659	Cdkn2d	0.368187358400374	-0.146475098291805	0.392853963265845	0.530803039564208	0.999863599324691
6660	Ulk4	0.234231074677041	3.37146494271633	0.39281572408526	0.530823038672864	0.999863599324691
6661	Acot1	0.245989164581656	4.13020396260168	0.392556963787207	0.530958406064563	0.999863599324691
6662	Mtmr12	0.160303910878543	5.26872437070997	0.392414247044764	0.531033093226932	0.999863599324691
6663	Kcne2	-0.727920730286644	2.25856353658081	0.392378712696839	0.531051692160874	0.999863599324691
6664	Tspan3	0.176012564891679	8.45721693476766	0.392268849501534	0.531109202767633	0.999863599324691
6665	Nsmce2	-0.185105791735097	5.27226134648826	0.391967076243883	0.531267231161032	0.999863599324691
6666	Tspan31	-0.136931559032516	6.50127628030948	0.391947139319824	0.531277674431931	0.999863599324691
6667	Pou3f3	0.158749406762297	8.41987206545771	0.391833958774185	0.531336967169743	0.999863599324691
6668	Them6	-0.289113896177936	2.46997719619848	0.39181462661066	0.531347096046401	0.999863599324691
6669	Tmem121	0.214073013558056	5.46781544301322	0.391753234561278	0.531379264048496	0.999863599324691
6670	Fam160a1	-0.434285984171323	0.311528542701014	0.391548425514793	0.531486604590418	0.999863599324691
6671	Gad1	0.260735449990311	5.04893448225279	0.391530223468328	0.531496146183841	0.999863599324691
6672	Jakmip2	-0.14636478566521	6.13765854905216	0.391406137472153	0.531561200837678	0.999863599324691
6673	Scarb1	0.170874719238321	5.63427951119985	0.391221227127968	0.531658170542513	0.999863599324691
6674	Il17rd	0.216172411921569	5.67269955472917	0.391217128019363	0.531660320536562	0.999863599324691
6675	Hat1	-0.167695400893635	6.3956303235369	0.391073980540845	0.531735411623986	0.999863599324691
6676	Trim41	0.139810150229827	6.38043734091339	0.391054983425654	0.53174537840605	0.999863599324691
6677	Snord69	0.59526272299685	-2.23574762095253	0.391051153440538	0.531747387837561	0.999863599324691
6678	Hist1h4a	0.649033790040739	-2.83108365457789	0.390794931584941	0.531881847727169	0.999863599324691
6679	Zfp62	-0.153124829967768	5.78228460431818	0.390677379821365	0.53194355695877	0.999863599324691
6680	Rgs6	-0.439771450849441	0.765253237122435	0.390620413670527	0.531973466194145	0.999863599324691
6681	Gins4	-0.150909224210364	5.6050664656818	0.390563648322818	0.532003273017756	0.999863599324691
6682	Cndp2	-0.150945770547306	5.96531214765973	0.390543157924016	0.532014033027629	0.999863599324691
6683	Dnali1	-0.469385766975811	0.0615779558626735	0.390448594115648	0.532063695883848	0.999863599324691
6684	Fut11	-0.180932560387364	4.88915201635405	0.390445895453496	0.53206511328526	0.999863599324691
6685	Asl	0.192076265716338	4.28472370992624	0.390364185459468	0.532108032538788	0.999863599324691
6686	Kpna6	-0.137279487182213	6.5576557405368	0.390156855995656	0.532216963112307	0.999863599324691
6687	Spast	-0.14429863314449	7.20473028439348	0.389949704989817	0.532325840114898	0.999863599324691
6688	Stx4a	0.166906111508806	4.8613678579859	0.38958945736095	0.532515279315164	0.999863599324691
6689	Sprtn	-0.205992614509562	4.29168983638658	0.389536333760475	0.532543225097201	0.999863599324691
6690	Rnf6	0.193592713209032	4.20560060208788	0.389515103446211	0.532554394089333	0.999863599324691
6691	Lpar5	0.401062521829116	-0.965577402272733	0.389501073602791	0.532561775239532	0.999863599324691
6692	Siglech	0.397741913504687	-0.481754983944698	0.389428225616943	0.532600103792082	0.999863599324691
6693	Zkscan4	-0.295726852832889	2.63546353596118	0.389357014872676	0.53263757573397	0.999863599324691
6694	Msl3l2	-0.250920288533691	3.59162177685513	0.389260138940404	0.532688560648144	0.999863599324691
6695	Myo1b	0.137444352923301	7.33550692779149	0.38905521776865	0.532796437827679	0.999863599324691
6696	Brpf1	0.136102545932759	6.56175162457154	0.388904565665754	0.53287577117536	0.999863599324691
6697	Psd4	-0.393426225804593	-0.160655729629103	0.388655719081879	0.533006860457073	0.999863599324691
6698	Ocln	0.333202322142923	1.16959397402379	0.388619642012726	0.533025870244568	0.999863599324691
6699	Pcdhb21	-0.364838982613732	0.0635672763391872	0.38860379460083	0.533034220975744	0.999863599324691
6700	Srsf11	0.140620138435714	8.10568157138177	0.388314472165064	0.533186719868655	0.999863599324691
6701	Abcd2	-0.161536756506028	5.62339068904849	0.388244122297642	0.533223812483855	0.999863599324691
6702	L2hgdh	0.210169180970425	3.88760767601252	0.387996047033417	0.533354649692903	0.999863599324691
6703	Zfp423	0.134087106305929	7.05218314349186	0.38765625554808	0.533533953143514	0.999863599324691
6704	March11	-0.305004865709808	1.63830996693847	0.387528884322454	0.533601193346653	0.999863599324691
6705	Actr1b	0.134680331775393	7.20923145304645	0.387464125075041	0.533635386107426	0.999863599324691
6706	BC049762	-0.532344247023156	-1.70838973998052	0.387352212704926	0.533694484974939	0.999863599324691
6707	Ammecr1l	-0.137154735628828	6.51814839366257	0.387177877668293	0.533786571707	0.999863599324691
6708	Dhx16	0.139575908879221	6.59644236097294	0.387160539935323	0.53379573136471	0.999863599324691
6709	Pik3c2b	0.155050032177613	6.18508677496187	0.387101198611688	0.533827083995913	0.999863599324691
6710	Myo5b	-0.324972375754777	3.97072762343503	0.387040208425717	0.5338593112674	0.999863599324691
6711	Fbln1	0.167257946291075	7.08465110052401	0.387014956262419	0.533872655565182	0.999863599324691
6712	Zfand2a	-0.178932642455255	5.01748732204546	0.386942937289334	0.533910716715624	0.999863599324691
6713	Rbm19	-0.173337664257919	5.21229926044778	0.386898374027744	0.533934270317235	0.999863599324691
6714	Bambi	-0.271190248552777	3.58923702501233	0.386856790092502	0.53395625091353	0.999863599324691
6715	Rnf11	-0.159223854864435	6.32139565906845	0.386554957983535	0.534115843611523	0.999863599324691
6716	Nmt2	-0.141774442360571	6.12100213231429	0.386415440319809	0.534189642298559	0.999863599324691
6717	Pnrc2	-0.140662139251462	6.88983324242138	0.386086150819452	0.534363895182198	0.999863599324691
6718	9330133O14Rik	-0.22147499713301	3.85929419733535	0.386019514274182	0.534399170331493	0.999863599324691
6719	Pds5b	-0.162938773024185	6.87133280885715	0.385774910261588	0.534528691667208	0.999863599324691
6720	Pard6g	0.13270397967332	6.36503645289137	0.385711502991441	0.534562276014026	0.999863599324691
6721	Ap3m2	-0.172423859786463	5.44825128552575	0.38571060564604	0.534562751330179	0.999863599324691
6722	Ctdsp1	0.152123926541486	6.9646857012272	0.385625530014295	0.534607818641741	0.999863599324691
6723	Tmod3	-0.142925076423482	6.67479984724685	0.385542506543814	0.534651805498795	0.999863599324691
6724	Bend3	-0.159627200184452	5.87590702787086	0.385524306729479	0.534661448861462	0.999863599324691
6725	Ppp1r3b	0.438230801144734	2.56314450323607	0.385463481893474	0.534693679827717	0.999863599324691
6726	Fbxw17	0.207670286640614	3.79876559547823	0.385345663660333	0.534756121510955	0.999863599324691
6727	Armc4	-0.474096020286696	-1.61605698910049	0.385281010323469	0.534790392312487	0.999863599324691
6728	Rgs9	0.217029436215569	3.88966170351686	0.385268425119234	0.534797063816263	0.999863599324691
6729	Adcy7	0.257914406706879	2.7839850960685	0.385177065629211	0.534845498639167	0.999863599324691
6730	Epha7	-0.172572568485573	5.8996902668408	0.384972796689908	0.534953821924312	0.999863599324691
6731	Mib2	0.153188392380905	5.9293184872773	0.384737415195755	0.535078693484209	0.999863599324691
6732	Zscan29	-0.167665148805802	4.83288677051672	0.384544151235604	0.535181260942789	0.999863599324691
6733	Gm14403	-0.362266786015451	0.660103500997648	0.384325880508456	0.535297142706026	0.999863599324691
6734	Cyb5d1	-0.264082418804328	2.48308335972945	0.384238600901986	0.535343492932516	0.999863599324691
6735	Fam3c	-0.183596809908747	4.60151830878802	0.383889744758882	0.535528827351919	0.999863599324691
6736	Ndufa3	-0.18483162384266	6.05654668473688	0.383719787697036	0.53561916150058	0.999863599324691
6737	Snord87	0.559013508568664	-2.29968594945814	0.383531587250623	0.535719224523735	0.999863599324691
6738	Mtus2	-0.205612190823161	4.85150525840311	0.383359025860617	0.535811002377256	0.999863599324691
6739	Kif6	-0.291037879300874	1.22246785469565	0.383351807309916	0.535814842231187	0.999863599324691
6740	Vps28	-0.166305907081324	6.92132681923127	0.38330459003827	0.535839960338401	0.999863599324691
6741	Eif3h	0.146133279706582	8.38193219538046	0.383279312046795	0.53585340831639	0.999863599324691
6742	Thsd4	0.167743223569853	5.27086136008623	0.383224617963634	0.535882507855527	0.999863599324691
6743	Scd1	0.227902321822402	5.66301626999371	0.383100869331644	0.535948357904832	0.999863599324691
6744	Arpc2	-0.144107013789812	8.17216230531101	0.383081040096386	0.535958910953439	0.999863599324691
6745	Cep76	0.159995484847293	5.5101414358755	0.383071336038114	0.535964075556469	0.999863599324691
6746	Adrb1	-0.386415482902141	0.937574653528815	0.38306930562025	0.535965156177898	0.999863599324691
6747	Zfp58	-0.250483516311532	3.04071848110919	0.382840697224056	0.53608685062282	0.999863599324691
6748	Dync2h1	0.180475461776413	5.47892683714802	0.382762227473712	0.536128633780898	0.999863599324691
6749	Mtpn	-0.13225044509136	7.85615742179463	0.382644169247158	0.536191507960751	0.999863599324691
6750	Galnt13	0.29416854832932	1.62429487986216	0.382607793341647	0.536210883351719	0.999863599324691
6751	Trpc1	0.250600079377506	2.75825832547953	0.382595599354561	0.536217378685123	0.999863599324691
6752	Pla2g3	0.349200613944775	-0.204000782743163	0.382506168844258	0.536265019732601	0.999863599324691
6753	Myc	-0.212479937287926	4.99782804462169	0.382502784997257	0.5362668225126	0.999863599324691
6754	Mxd4	-0.209852784707064	5.61325050669193	0.382413754580639	0.536314258362523	0.999863599324691
6755	Ppp3r1	-0.146155810939979	6.79675671134432	0.3823949126255	0.53632429842887	0.999863599324691
6756	Trpm5	0.39899006181797	0.765768459564678	0.382272654775056	0.536389452680335	0.999863599324691
6757	Gas2	0.202912759840609	4.25852806660598	0.382015033139787	0.536526792822053	0.999863599324691
6758	U2af2	0.147068183367398	8.29953074558869	0.382005485646076	0.53653188389664	0.999863599324691
6759	4930579G24Rik	-0.266305100061353	2.82474158197215	0.382004228271297	0.536532554381641	0.999863599324691
6760	D030056L22Rik	-0.163157520301739	5.60929695570201	0.381965155704329	0.536553390274175	0.999863599324691
6761	Rasl2-9	-0.525256302387728	-1.88631216149549	0.381794358835132	0.536644486948059	0.999863599324691
6762	Erf	0.167972288508958	6.66816683152965	0.38162338559539	0.536735705895102	0.999863599324691
6763	Caln1	-0.332836968586388	0.537853211626879	0.381619681035148	0.536737682692806	0.999863599324691
6764	Ngf	0.448713673838347	0.786873428019233	0.381535024273829	0.53678286016756	0.999863599324691
6765	Pfn2	-0.178908813264861	8.47493732496484	0.381412562991045	0.536848224455744	0.999863599324691
6766	Golgb1	-0.155712768919578	6.33329407574648	0.38139333289223	0.536858489928652	0.999863599324691
6767	Mad1l1	0.153818923206951	6.12146684392794	0.381220437324266	0.536950801654046	0.999863599324691
6768	Slc29a4	0.166573490006393	6.90431777710509	0.381114898264762	0.53700716486832	0.999863599324691
6769	Lsm7	0.41906499331663	1.81458726959809	0.381076198309216	0.537027835309566	0.999863599324691
6770	Amn1	-0.232484852105779	4.04204694385375	0.380380844979832	0.537399485028689	0.999863599324691
6771	Paqr3	-0.204851515880862	4.02636513311335	0.380157898006739	0.537518744130452	0.999863599324691
6772	Cbr4	-0.23814813093329	3.23615678064864	0.379964979475525	0.537621979334446	0.999863599324691
6773	Tm4sf5	-0.633755908970997	-2.19765392596802	0.379915301578812	0.53764856899074	0.999863599324691
6774	Icam1	0.320391749621237	2.74389007501284	0.37989532891579	0.537659259858673	0.999863599324691
6775	Nol11	-0.140418164888831	6.02731695872869	0.379819910938309	0.537699632716515	0.999863599324691
6776	Pygo2	-0.145895790259522	6.55449458575657	0.379728356057328	0.537748651437266	0.999863599324691
6777	Pdhb	-0.137308062320387	6.31858547471397	0.379491375598121	0.537875569264593	0.999863599324691
6778	Gtpbp1	0.142010725269736	7.23903259601593	0.379360592088872	0.537945635408109	0.999863599324691
6779	Dcp2	-0.16525585519065	6.54078841189804	0.379200420176375	0.538031468835347	0.999863599324691
6780	Klhdc4	-0.15114987814061	5.85480053288688	0.378946140524746	0.538167784378333	0.999863599324691
6781	Ccdc126	0.308547969484529	2.01672215006906	0.37873712986565	0.538279879119596	0.999863599324691
6782	Galr2	-0.363293300332737	-0.388022165245791	0.37854233184982	0.538384389862569	0.999863599324691
6783	Uggt1	-0.140944135485017	6.95485066541325	0.378515098878076	0.538399003530002	0.999863599324691
6784	Wnt10b	0.445978341581639	0.310356396435548	0.378172440760263	0.538582941549549	0.999863599324691
6785	2610002M06Rik	-0.173873080701033	4.7460785143717	0.378149887793079	0.538595051953713	0.999863599324691
6786	Blmh	-0.141259300023298	7.08487078508887	0.378092360467122	0.53862594500635	0.999863599324691
6787	Aldh2	0.132814109287256	6.89001880357756	0.377893963303372	0.538732512164893	0.999863599324691
6788	E330033B04Rik	0.372502893299274	-0.0985809817647795	0.377768216383699	0.538800075891958	0.999863599324691
6789	Ascc2	0.179734857139288	5.60966566209113	0.377725759877293	0.538822891240063	0.999863599324691
6790	Ap3b1	0.142162124634059	6.13257245982149	0.377694796962182	0.538839531256909	0.999863599324691
6791	Asun	-0.148109957319048	6.16550725762109	0.377504534889056	0.538941802084076	0.999863599324691
6792	Stxbp4	-0.155330161605324	5.67895234991859	0.377386899057595	0.539005052173977	0.999863599324691
6793	Zfp462	0.145159993369814	8.5585674226999	0.377164574064409	0.539124628315775	0.999863599324691
6794	Armcx4	0.137066362833172	7.65937323151409	0.377158582418517	0.539127851557572	0.999863599324691
6795	Dse	-0.292676261776272	4.25773029322176	0.377120830504175	0.539148161237019	0.999863599324691
6796	Uchl3	-0.197969031015096	4.78617354819299	0.377095080036373	0.539162015211711	0.999863599324691
6797	Zfp799	-0.165552407998192	4.93849376630657	0.376843910708885	0.539297180659166	0.999863599324691
6798	Magt1	-0.169574560697977	5.09710799254745	0.376745938881939	0.539349920494945	0.999863599324691
6799	Pdp2	-0.197905350828142	4.07088979176115	0.376697508946254	0.539375994607928	0.999863599324691
6800	N4bp1	-0.137727772708021	6.72757518256877	0.376657137553352	0.539397731858946	0.999863599324691
6801	Nnmt	0.470617849911786	-0.584562533059515	0.376476127484727	0.539495213196667	0.999863599324691
6802	Raet1d	0.39036998694446	-0.833967713139376	0.376256965420106	0.539613284128488	0.999863599324691
6803	Ebi3	-0.377074957217942	0.196597945693418	0.37605508495353	0.539722086689084	0.999863599324691
6804	Mtrf1l	-0.236133620698304	3.30761692359933	0.37602077991755	0.539740579226988	0.999863599324691
6805	Inpp1	-0.234809920266425	3.34312599238067	0.375963736404142	0.539771331781713	0.999863599324691
6806	Msx1	-0.405416961901718	3.84658880879615	0.375934003950121	0.539787362027081	0.999863599324691
6807	Prpf31	0.132881182394089	7.24360536037841	0.37568229654255	0.53992310497304	0.999863599324691
6808	Mtss1	0.14084592789043	7.38729004182577	0.375386654696194	0.54008262117504	0.999863599324691
6809	Snord42a	0.491030280807025	-1.4123353109336	0.374990338699932	0.540296592602122	0.999863599324691
6810	Zc3h13	-0.155102058544249	6.93184665911932	0.37488090248263	0.540355704724643	0.999863599324691
6811	Slc2a10	0.286711540007564	2.55140827315174	0.374863927923741	0.540364874618535	0.999863599324691
6812	Tgfbr3	-0.40099406310183	3.36250708088544	0.374862531568088	0.540365628962076	0.999863599324691
6813	Hsf1	0.166296986730632	6.08782905655255	0.37459768050276	0.540508742559012	0.999863599324691
6814	1110006O24Rik	-0.293664453494688	1.43974445404723	0.374541306258576	0.540539213640225	0.999863599324691
6815	Xkr5	0.258206754654055	3.0594440177211	0.374467851400468	0.540578921765986	0.999863599324691
6816	Ypel1	-0.176379493413093	6.58996099247118	0.374325690354397	0.540655786195086	0.999863599324691
6817	Csnk1g1	-0.160001059478844	5.60962327894029	0.374243535567373	0.540700215250813	0.999863599324691
6818	Reln	0.17951429895281	7.1066923951102	0.374167144249924	0.540741533453249	0.999863599324691
6819	Grem1	0.405922945255463	0.889374387705867	0.374043613406538	0.5408083605428	0.999863599324691
6820	Zfp608	0.133373605016509	6.84075063239795	0.373764183685289	0.540959580975534	0.999863599324691
6821	Rras2	-0.177648698308365	4.88979419675975	0.373751888858962	0.540966236413935	0.999863599324691
6822	Ptpla	-0.287653604796819	2.67647173464263	0.373712133375235	0.540987757891474	0.999863599324691
6823	Gigyf2	-0.141195144643947	6.74742422538474	0.3736192221601	0.541038061151524	0.999863599324691
6824	Gm8709	-0.564179175846625	-2.29509036023454	0.373505671823881	0.54109955034993	0.999863599324691
6825	Hilpda	0.234291091090423	3.95683193817399	0.373414253861544	0.541149063867215	0.999863599324691
6826	D630045M09Rik	-0.600318062404639	-2.07120276755463	0.373357815980917	0.541179635735525	0.999863599324691
6827	Vasp	-0.1418750182252	6.33780761668866	0.372724151569516	0.541523103781004	0.999863599324691
6828	Zc3h12b	0.286142402920473	1.80446447166979	0.37271426514018	0.541528465742576	0.999863599324691
6829	Mettl22	0.197620486804592	4.11155607918087	0.37269060086145	0.541541300596167	0.999863599324691
6830	Mrpl35	-0.170261615512761	4.68752274335948	0.372675725100771	0.541549369085733	0.999863599324691
6831	Maob	0.30918358692289	1.3559260511072	0.372663676858663	0.541555904114627	0.999863599324691
6832	C130021I20Rik	-0.50374097241463	4.33230419461701	0.372442091507132	0.541676119021137	0.999863599324691
6833	Iqca	-0.569587175452188	-1.68638379337836	0.372310234390307	0.541747677689577	0.999863599324691
6834	1700097N02Rik	0.672993985895479	-3.01178537457006	0.372255173065833	0.541777564538518	0.999863599324691
6835	F8a	-0.237520477832642	4.12327783690654	0.372208584913793	0.541802854585864	0.999863599324691
6836	Jak2	-0.149083419647937	5.84209336041827	0.372050101667364	0.541888902353829	0.999863599324691
6837	Zscan21	-0.132398087016008	6.99388581514649	0.372026733391881	0.54190159218136	0.999863599324691
6838	Rab14	-0.140718980785032	7.89403100452143	0.372021265864646	0.541904561327384	0.999863599324691
6839	Fam102a	-0.18325456624719	5.29340065984364	0.371896785710908	0.54197216849736	0.999863599324691
6840	Tinf2	0.152013833479304	5.643759091306	0.371852022561647	0.541996483877011	0.999863599324691
6841	Acvr2b	0.175955487964045	5.29767308651021	0.371792270310038	0.542028944478386	0.999863599324691
6842	Tmem160	0.232716295925147	4.55203954043478	0.371648615349471	0.542107000139098	0.999863599324691
6843	Znhit1	-0.169249014615759	6.06232136065413	0.371538166667968	0.542167027069159	0.999863599324691
6844	C2cd2	-0.200435536647494	4.72571862295806	0.37149611514254	0.542189884555585	0.999863599324691
6845	Uri1	-0.160658834079633	5.6223205638772	0.371437050928506	0.542221992438928	0.999863599324691
6846	Snord64	-0.582973576341953	-2.8947207651407	0.371431003173048	0.542225280255425	0.999863599324691
6847	Coro2a	-0.25958187123091	2.74226856994928	0.37141284745374	0.54223515069538	0.999863599324691
6848	Ncl	-0.206521171741274	9.48731108125464	0.371119841683594	0.542394490395809	0.999863599324691
6849	Zfp628	0.1749414784593	5.75091192675407	0.371110371561116	0.542399641789285	0.999863599324691
6850	Mtor	0.13010309534392	7.06574486033578	0.370942271051732	0.542491097198368	0.999863599324691
6851	Bves	-0.308932814460331	0.496105234290828	0.370826684870021	0.542553998569871	0.999863599324691
6852	Hnrnph2	-0.134315613350793	6.42935574642828	0.370655854989813	0.542646987873499	0.999863599324691
6853	Zfp597	-0.22433522712996	3.92735611482284	0.370637930420513	0.542656746611603	0.999863599324691
6854	Acer3	-0.283159776022884	2.49536847735269	0.370558149679245	0.542700185853048	0.999863599324691
6855	Rabep1	-0.141402593186391	6.3600877396483	0.370415877855521	0.542777666321755	0.999863599324691
6856	Tti1	-0.16459985559757	5.79745641249071	0.370349395593463	0.542813879194382	0.999863599324691
6857	Atg16l1	0.146270581483209	5.63924655000821	0.370299164311978	0.542841243115817	0.999863599324691
6858	Fam173b	-0.231442914433803	3.26411001050552	0.370297417697178	0.542842194644963	0.999863599324691
6859	Aipl1	0.382368515827345	-0.539464906956061	0.370221353190085	0.542883636413422	0.999863599324691
6860	Zbed6	0.21668295904569	5.15102211060022	0.369865957139226	0.543077342041763	0.999863599324691
6861	Syt17	-0.297140786462701	1.72584062482993	0.369823267669516	0.543100618153887	0.999863599324691
6862	Cpsf4l	0.355072708578095	0.0569639247370532	0.369752886408426	0.543138997025159	0.999863599324691
6863	C5ar1	-0.466375629604228	-0.222014903015077	0.369739000468353	0.543146569613214	0.999863599324691
6864	Mtnr1a	-0.62682594616574	-2.61021441031977	0.369734561036897	0.543148990663284	0.999863599324691
6865	Kcnk3	-0.411912427642641	1.23463791498325	0.36969551749603	0.5431702839697	0.999863599324691
6866	Fam19a4	-0.455898469485745	-0.450652314846669	0.369668623580825	0.543184952089946	0.999863599324691
6867	Plek2	0.371585907383352	1.10917914448828	0.36957126045662	0.543238060698164	0.999863599324691
6868	Mfng	0.145867637138248	7.10435484665684	0.369506867317625	0.543273190451254	0.999863599324691
6869	Scrn2	0.182661392523943	4.42543644329588	0.369451050165701	0.543303644956398	0.999863599324691
6870	Ttl	-0.147737203049704	6.23728333437408	0.369313126940135	0.543378911029147	0.999863599324691
6871	Hmga1	0.262638673376134	2.38799419103812	0.369047759930276	0.543523778589849	0.999863599324691
6872	Nmb	0.3033654015423	1.17987199286255	0.368748108019112	0.543687448501996	0.999863599324691
6873	Cdk8	-0.147010377183932	5.69489554777943	0.368675327272669	0.543727215093665	0.999863599324691
6874	Bcs1l	-0.169358468186595	4.6417786828544	0.36846987861319	0.543839498953782	0.999863599324691
6875	Dynll2	-0.161206033601854	8.62127154363679	0.368384305113636	0.543886280077987	0.999863599324691
6876	Zbtb8a	-0.232988692163737	3.85034525887991	0.368282775226866	0.5439417938482	0.999863599324691
6877	St3gal2	-0.13860026244572	6.3515322497886	0.368188604749506	0.543993293054456	0.999863599324691
6878	Dusp11	-0.136448609614503	6.46995368278033	0.368166982482478	0.544005118940911	0.999863599324691
6879	Shf	-0.162806551766237	5.34750577081808	0.368042959720039	0.544072960004523	0.999863599324691
6880	Hook3	-0.147925182451406	6.19984774051171	0.368039908268223	0.544074629360835	0.999863599324691
6881	5430440P10Rik	-0.553015771446581	-2.69439406085069	0.368020979309806	0.544084985028746	0.999863599324691
6882	Polr3gl	-0.184787163618513	4.64282034840358	0.367962477816807	0.544116992369904	0.999863599324691
6883	Carm1	0.137302688043943	7.69922230717428	0.367841362109289	0.544183268268417	0.999863599324691
6884	Aspa	-0.602311230979901	-2.75660008525117	0.367764164045345	0.544225519719252	0.999863599324691
6885	Dars	-0.145020221329863	6.5460291533301	0.367753206529112	0.544231517394348	0.999863599324691
6886	BC048609	0.473400029141977	-2.13396526399218	0.367677438018652	0.544272993176525	0.999863599324691
6887	Pcsk5	0.236699625318299	4.35466017279438	0.367431457068506	0.544407683772036	0.999863599324691
6888	Sbspon	0.422926481292221	-0.798889747359899	0.367293705573832	0.544483138621703	0.999863599324691
6889	Tmem30a	-0.138253826234351	6.43600173108589	0.367264407657615	0.54449918936255	0.999863599324691
6890	Tsr1	-0.162669598524043	5.24292035530081	0.367169901873092	0.544550969927682	0.999863599324691
6891	Aldh1a3	0.312096100491921	2.23901917697121	0.367144908348902	0.544564665626607	0.999863599324691
6892	Cd40	-0.30542052238627	1.88105939176845	0.366998625747311	0.544644836872258	0.999863599324691
6893	Cenpf	-0.190438306307047	7.36046613435982	0.366826172854786	0.544739378993736	0.999863599324691
6894	Smyd3	0.20046203561185	3.90272374559895	0.366552327014961	0.544889569186696	0.999863599324691
6895	Gria4	-0.2422561472171	4.21419929428203	0.366474307282662	0.544932372982861	0.999863599324691
6896	Anks6	0.195541885413565	4.05948918516514	0.366330860031584	0.545011088386147	0.999863599324691
6897	Med13	-0.156193927036789	6.75108460724763	0.366224944463482	0.545069222127262	0.999863599324691
6898	Tfr2	0.297047934656893	0.618652664443512	0.366093415147569	0.545141430442219	0.999863599324691
6899	Lypd1	-0.404979620614577	0.954521566299316	0.365975875525914	0.545205973545978	0.999863599324691
6900	Tmem18	-0.167073317205238	4.78071931371557	0.365475122914568	0.545481104476849	0.999863599324691
6901	Lrrn2	-0.200486031649913	5.93996796781433	0.365328288809835	0.545561829048788	0.999863599324691
6902	Slit1	0.235250714208823	6.0135382867989	0.365286555818145	0.545584776520222	0.999863599324691
6903	Smg9	0.158850754415571	5.41939642698544	0.36522773887765	0.545617120879533	0.999863599324691
6904	Pik3r2	0.130319537443391	7.49484215717027	0.36518524844719	0.545640489246764	0.999863599324691
6905	2700081O15Rik	-0.167267169052278	8.6201683908601	0.365094550099315	0.545690376624416	0.999863599324691
6906	Lgalsl	-0.180630993357778	4.83805955276171	0.364931719721454	0.545779960461113	0.999863599324691
6907	5730457N03Rik	-0.732704271075113	-1.98789768802905	0.36492606504936	0.545783071962975	0.999863599324691
6908	Anapc4	-0.125099932111448	6.92745846825671	0.364910714659473	0.545791518731248	0.999863599324691
6909	Kcnip2	-0.30456315516996	1.48190597900933	0.364890461196269	0.545802663855734	0.999863599324691
6910	Smagp	-0.355381302581142	1.21683868383776	0.364883869794602	0.545806291079165	0.999863599324691
6911	6430571L13Rik	-0.281223075705204	2.59203406427374	0.364845391312126	0.545827466535162	0.999863599324691
6912	Syt7	0.153607604402366	6.19725467601332	0.364606358661504	0.545959044994172	0.999863599324691
6913	Crispld2	-0.413108334940331	2.43077942799461	0.364350254822634	0.546100085826343	0.999863599324691
6914	Them5	-0.422178047562449	-1.47043141714516	0.364259958083026	0.546149829935542	0.999863599324691
6915	Insc	-0.379102374002525	-0.230429512908502	0.364220661927469	0.546171480655792	0.999863599324691
6916	Il1rapl1	-0.359596235696202	-0.498589402125501	0.364208002899276	0.546178455648847	0.999863599324691
6917	Tm9sf1	0.143756101596255	5.8170985639955	0.36416712549342	0.546200979804108	0.999863599324691
6918	Cpt2	-0.172948612900944	4.55100999691221	0.364031836167701	0.54627553885534	0.999863599324691
6919	Tmem30c	0.486482528987639	-2.07258049808495	0.363980820517798	0.54630365890303	0.999863599324691
6920	Ik	-0.149899985980624	7.69165035469967	0.363961851422172	0.54631411543643	0.999863599324691
6921	Secisbp2	0.16890370330362	4.76976527504771	0.363412709941738	0.546616985682177	0.999863599324691
6922	Fn3k	-0.352150249258338	0.656151662305984	0.363353197998942	0.546649827282627	0.999863599324691
6923	Smyd2	0.156444603874012	5.27841667391719	0.363337321464513	0.546658589350346	0.999863599324691
6924	Asah2	-0.326500300003808	1.17194666810802	0.36332182705716	0.546667140778392	0.999863599324691
6925	Dcaf17	-0.179685730692618	4.63045045784525	0.363264754677505	0.546698641407165	0.999863599324691
6926	Srp54c	-0.231559743827405	3.36607506093118	0.363263554513512	0.546699303863988	0.999863599324691
6927	Nrg3	-0.308876861544433	2.94888866082405	0.363080105940391	0.546800579870991	0.999863599324691
6928	Col6a6	0.505260432335313	-0.662618865943597	0.363012821040016	0.546837734423667	0.999863599324691
6929	BC003331	-0.174231976866551	4.49544987678428	0.362923238460668	0.546887208983217	0.999863599324691
6930	Lman2	-0.129735211982454	7.23531721360788	0.36284252675506	0.546931791474519	0.999863599324691
6931	4930405A21Rik	-0.382090113593038	-1.02593919789922	0.362813371187082	0.546947897712703	0.999863599324691
6932	Pclo	-0.180624939994315	4.83534000674854	0.362651465791608	0.547037354204284	0.999863599324691
6933	Gjc1	0.131264380626	6.59503082276234	0.362553023990161	0.547091758889063	0.999863599324691
6934	Tmem176a	-0.256652866384503	3.40325281921665	0.362361240803299	0.547197778378972	0.999863599324691
6935	Tmem218	0.197256170145482	3.93306913527536	0.36235390630479	0.54720183371524	0.999863599324691
6936	Pdlim5	-0.194629119863559	4.42813109861238	0.362217330029331	0.547277358668277	0.999863599324691
6937	Rpl7l1	-0.144995098711846	7.02956866940718	0.362041347949116	0.547374703135871	0.999863599324691
6938	Sema4d	0.172530003306418	4.93542282916147	0.361965324743785	0.547416765330724	0.999863599324691
6939	H3f3a	0.188522498278282	5.50359538871356	0.361921979517784	0.547440750113537	0.999863599324691
6940	Mir6990	0.643698945569961	-2.88337991861008	0.361774935493335	0.54752213048954	0.999863599324691
6941	Stard8	-0.296650766206369	3.96231292376427	0.361755194826541	0.547533057523311	0.999863599324691
6942	Trmt10b	-0.224631148475821	3.58331170816794	0.361700577557736	0.547563291887319	0.999863599324691
6943	Rybp	-0.184879193631344	4.89893728850218	0.361621348113253	0.547607156286004	0.999863599324691
6944	Myo1g	-0.406254055756277	-0.163684877638268	0.361551830543293	0.547645649215252	0.999863599324691
6945	Xrcc5	-0.164969034098748	5.4715365610654	0.36154918005213	0.547647116931984	0.999863599324691
6946	Foxc2	-0.406709636393782	2.58993598357375	0.361486205471214	0.547681991433167	0.999863599324691
6947	Ndrg2	0.277543473293067	6.09930462457467	0.361288984954513	0.547791236346259	0.999863599324691
6948	Fam195a	0.271080104902627	2.09877872943137	0.361101846148375	0.54789493430855	0.999863599324691
6949	Shisa5	-0.192153734366367	5.18175419305975	0.360625746806877	0.548158916993831	0.999863599324691
6950	Gga1	0.133176708528884	6.96118354660604	0.36054800406265	0.548202045511385	0.999863599324691
6951	C1qa	-0.274828805782949	3.07744067891087	0.360542770163945	0.548204949293134	0.999863599324691
6952	Uhrf1	0.163138793801384	7.8264470353509	0.360540834701965	0.548206023100157	0.999863599324691
6953	Xkr4	-0.25940873648193	2.95106881239723	0.360517583588106	0.548218923277411	0.999863599324691
6954	Kdm5c	-0.140099474084104	8.06174261378828	0.36049848219352	0.548229521531911	0.999863599324691
6955	Rab4a	0.150076115251705	5.35561206689098	0.360474195376614	0.548242997427744	0.999863599324691
6956	Ppp3cc	-0.268954891981149	2.51843720060544	0.360366516389622	0.548302752130053	0.999863599324691
6957	Ccdc19	-0.365367627067724	0.83906013430866	0.360288673799129	0.5483459571731	0.999863599324691
6958	Svip	0.194080099401715	4.32014636828281	0.360242871395812	0.548371381889218	0.999863599324691
6959	Mib1	0.171074830588755	6.00957747759884	0.359625352639132	0.548714378688393	0.999863599324691
6960	Luzp1	-0.166003281604796	6.56315842589351	0.359620443147062	0.548717107237915	0.999863599324691
6961	Lsamp	0.20001798552901	3.78607220085825	0.359553975287562	0.548754050587678	0.999863599324691
6962	Tmem181a	0.224624335094069	3.3970359410066	0.359481846926863	0.548794145340462	0.999863599324691
6963	Oxr1	-0.145609472955558	5.70372605640121	0.359407257813153	0.548835613729814	0.999863599324691
6964	6330419J24Rik	-0.253712316050289	2.97816394735605	0.359360686752424	0.548861508234343	0.999863599324691
6965	Cdk5	0.156459534229218	6.24200782198828	0.359318213212743	0.548885126418387	0.999863599324691
6966	Smo	0.150332816511418	7.6335815327729	0.359258892777234	0.548918115801064	0.999863599324691
6967	Ppp1r9b	-0.130676150746853	8.23272805240558	0.359201703107203	0.548949923723943	0.999863599324691
6968	6330549D23Rik	-0.306096450078037	0.497658252211375	0.359073978220594	0.549020974564319	0.999863599324691
6969	Rnaseh2c	0.149299886833293	6.37573400747111	0.358841074800893	0.549150578374671	0.999863599324691
6970	Dusp22	-0.225045746045574	3.74278399519253	0.358773056162972	0.54918843950189	0.999863599324691
6971	Zfp711	-0.181285775663156	4.52345451058611	0.358770234408205	0.549190010276976	0.999863599324691
6972	Ssr4	0.156874554460309	5.52355541801132	0.358732686052292	0.549210912970997	0.999863599324691
6973	Wdr43	-0.147756506437184	6.52279437034839	0.358730755867484	0.549211987520593	0.999863599324691
6974	Tgfbr2	-0.280252255037902	4.73128577917865	0.358687852893741	0.549235872969341	0.999863599324691
6975	AI837181	-0.141216190980535	5.90111390940621	0.358477433642644	0.549353048162634	0.999863599324691
6976	Fam131c	-0.409077825675722	1.97342948285904	0.35844768526276	0.549369617774226	0.999863599324691
6977	Kcnk1	0.271178202333424	2.56471201652318	0.358298752982676	0.549452585918712	0.999863599324691
6978	4933404O12Rik	-0.198064190279698	4.19557715398681	0.358256051015253	0.54947637892358	0.999863599324691
6979	Sphkap	-0.239405853931557	3.60904813241825	0.358189042060218	0.54951371936226	0.999863599324691
6980	Hnrnpab	-0.162232715754747	10.3266769121205	0.358089865614431	0.549568993697688	0.999863599324691
6981	Jph2	-0.34278897744214	0.38337733184658	0.357897762134298	0.549676088938913	0.999863599324691
6982	Dennd5a	0.128849397284489	8.14805168965523	0.357858884105141	0.549697767693043	0.999863599324691
6983	Plekhg1	0.195186730965281	4.94139940230864	0.357820686142745	0.549719068792916	0.999863599324691
6984	Gm8787	0.606171981574322	-2.45038016053323	0.357445376989385	0.549928442143616	0.999863599324691
6985	Ttc32	-0.257183923397313	2.54092760179418	0.357394960741112	0.549956579173983	0.999863599324691
6986	Dnah2	0.270003415068127	2.23414125838788	0.357110069955965	0.550115625790049	0.999863599324691
6987	AA465934	0.34594583105812	0.158710618285825	0.356957895295102	0.550200615958514	0.999863599324691
6988	Srrm1	0.192636286958305	8.15046383337036	0.356957038438395	0.550201094586073	0.999863599324691
6989	Cct3	-0.143967269470917	8.84784039969848	0.356887279515629	0.550240063510068	0.999863599324691
6990	Ppap2a	-0.238607031409143	3.5177180637153	0.356877380533467	0.550245593725774	0.999863599324691
6991	Slc10a4	0.278745184304903	3.25303005740262	0.356791997867731	0.550293298360504	0.999863599324691
6992	Zfp652	0.143887783933818	5.6842169851303	0.356673755587252	0.550359374967935	0.999863599324691
6993	Gpd1	-0.268938953319465	2.04499621818019	0.35660264905677	0.55039911814873	0.999863599324691
6994	Dmxl1	-0.169030000784063	5.31529504598692	0.356442919788996	0.550488414350457	0.999863599324691
6995	Kif13a	0.128536330522065	6.42364001902283	0.356142762083643	0.550656290121105	0.999863599324691
6996	Prmt3	-0.162233319190094	5.35958796601351	0.356031329858121	0.550718637681539	0.999863599324691
6997	Tacstd2	0.532403713388902	1.95555618944046	0.356019786263097	0.550725097206675	0.999863599324691
6998	Timmdc1	-0.164909761110372	4.80879619304145	0.355921851635957	0.550779904841551	0.999863599324691
6999	Tcp11l1	-0.19752295542345	4.07633822121375	0.355866388838166	0.550810948293452	0.999863599324691
7000	Ccdc89	-0.307418031993381	0.882200590718068	0.355777134253773	0.550860912458293	0.999863599324691
7001	Zc3h15	-0.125925207971624	6.70232732318755	0.355563314500758	0.550980642003623	0.999863599324691
7002	1700086O06Rik	0.246531615539477	2.61153589293285	0.35534675869461	0.551101953368177	0.999863599324691
7003	Gpr45	-0.287842452151525	3.131344017849	0.355298500270393	0.55112899385092	0.999863599324691
7004	Pou6f1	0.165757810545727	7.08807264089311	0.355024441058703	0.551282603757154	0.999863599324691
7005	Cdr2l	-0.128445312540419	6.46938654344585	0.354943956763975	0.55132773038267	0.999863599324691
7006	8430429K09Rik	-0.226479951378827	3.23365018456887	0.35472443163094	0.551450850869159	0.999863599324691
7007	Psmd7	-0.126199703665975	7.77526724890499	0.354583046184629	0.55153017410524	0.999863599324691
7008	Cnr2	0.391919571056926	-0.451376184670532	0.354401411343481	0.551632110403842	0.999863599324691
7009	Hist1h3f	0.419502108075977	-1.87595097685478	0.354191882110449	0.551749745424989	0.999863599324691
7010	3110039M20Rik	0.231230013004513	3.45874527540505	0.35409356015959	0.551804962103596	0.999863599324691
7011	Trim63	0.464067723021483	-2.18565574865629	0.354022390835478	0.551844936600303	0.999863599324691
7012	Adam32	0.450797431763465	-1.83164060590261	0.353977062801497	0.551870399357069	0.999863599324691
7013	Lrfn4	0.12642363867762	7.17455807893987	0.353951224718543	0.551884914736128	0.999863599324691
7014	Ccdc101	-0.154846544034947	5.0851053695234	0.353230063235351	0.552290340222052	0.999863599324691
7015	4933427D14Rik	0.151006440160431	5.33626397501544	0.353161019922104	0.552329184642552	0.999863599324691
7016	Supt3	-0.176825696708419	4.37063891924247	0.353080686547898	0.552374387425562	0.999863599324691
7017	Zer1	0.138240998757966	6.37894403076657	0.352945568338541	0.552450432781151	0.999863599324691
7018	Ndufa2	0.213789305937696	6.82844166305975	0.352910555207416	0.552470141598551	0.999863599324691
7019	Epdr1	0.168903090870527	4.58464690769818	0.352898170463973	0.552477113261101	0.999863599324691
7020	Msra	0.180474849257689	4.86579867291107	0.35289240940565	0.552480356352349	0.999863599324691
7021	Csrp2bp	-0.14946312247227	6.00160470604023	0.352786714243365	0.55253986202967	0.999863599324691
7022	Mir5119	0.742961883601749	-3.31075732159089	0.352698733767967	0.552589403652631	0.999863599324691
7023	Tspan18	0.123752526951115	7.10970992338758	0.352458388694757	0.552724784081485	0.999863599324691
7024	Slc7a5	0.122728714139006	7.1991058159282	0.352400760290564	0.552757254013353	0.999863599324691
7025	Ube3c	-0.128878262852787	6.56459838995687	0.352205792406314	0.552867132615177	0.999863599324691
7026	Otos	-0.508311015654001	-2.59266162286183	0.352089397427313	0.552932749267892	0.999863599324691
7027	Grtp1	0.21065829729067	3.76255570228535	0.352054278517093	0.5529525501266	0.999863599324691
7028	Cab39	-0.130886937587412	7.75658264956492	0.352043679503696	0.552958526359278	0.999863599324691
7029	Ccl6	-0.416735867867983	-1.13667912999053	0.351831549629444	0.5530781609537	0.999863599324691
7030	Cdc26	-0.160666016587198	5.01049518705676	0.351807974329006	0.553091459693722	0.999863599324691
7031	Csf2rb2	-0.592121467120346	-0.819083544240794	0.351368611809702	0.55333941275124	0.999863599324691
7032	Rps24	0.146181942677828	7.60917337292456	0.351302000651742	0.553377022866125	0.999863599324691
7033	Tm7sf2	0.181884077769196	4.41930151410058	0.351023574454067	0.553534280558634	0.999863599324691
7034	Ldhd	0.557659703392945	-1.85793684997287	0.35057252079457	0.553789218745723	0.999863599324691
7035	Mzt1	-0.136972237318532	6.06026593706299	0.350507437235777	0.553826022641423	0.999863599324691
7036	Rasgef1b	-0.202768944634332	5.51419904943238	0.350495504813845	0.553832770769514	0.999863599324691
7037	D630003M21Rik	0.229532433461998	3.26388110909427	0.350456233924314	0.553854980683457	0.999863599324691
7038	Usp34	-0.141369158969561	6.861419633077	0.350421192760336	0.553874799866633	0.999863599324691
7039	Polr3h	-0.163018989499932	5.25447779650475	0.350344412307948	0.553918231352085	0.999863599324691
7040	Ankrd26	0.164526792456385	5.20103966975612	0.350259792853507	0.553966104477419	0.999863599324691
7041	Gtf2e2	-0.160635330459409	5.37693613452986	0.350130850649172	0.55403906804161	0.999863599324691
7042	D5Ertd605e	-0.476782227313016	-2.11068692116923	0.350111326487138	0.554050117614872	0.999863599324691
7043	Ddx59	-0.178786233744674	4.27115455178728	0.350081676093452	0.554066898859001	0.999863599324691
7044	Slc39a2	0.301090195155204	1.19968969845393	0.34995243888985	0.554140054492827	0.999863599324691
7045	Kcnk9	-0.56470569841734	-0.917874449187183	0.349822892512911	0.554213403439565	0.999863599324691
7046	Acer2	0.26068579126776	3.49418625931518	0.349812240632303	0.554219435332568	0.999863599324691
7047	Tnnt3	-0.43458746016594	-1.31206015899521	0.349801070012162	0.554225761107934	0.999863599324691
7048	Prr18	-0.326154549822579	4.41754651903141	0.349744364394102	0.554257874856942	0.999863599324691
7049	Btbd19	-0.280822227140732	1.79217069130196	0.349740671437393	0.554259966388604	0.999863599324691
7050	Pik3r5	0.296301940738413	1.29545549304673	0.349679360228659	0.554294692595152	0.999863599324691
7051	Ap3b2	-0.196121280087066	6.51034463331863	0.34948714617704	0.554403587824898	0.999863599324691
7052	Tmem186	0.149542039055739	5.25174048136893	0.349466869231655	0.554415077700456	0.999863599324691
7053	Rnf13	0.152163837622976	5.05379860469233	0.34946587072303	0.554415643514254	0.999863599324691
7054	Fam178a	-0.146924087746049	6.10694348972844	0.349337518164518	0.554488384717546	0.999863599324691
7055	BC052040	-0.152027845605798	5.34503739692727	0.349297536503158	0.554511047194555	0.999863599324691
7056	Bace2	-0.332261322978281	0.699464356435326	0.349207072871677	0.554562330412646	0.999863599324691
7057	Nhlh1	-0.132033781338875	6.31432546890542	0.349127827970722	0.554607261173119	0.999863599324691
7058	Emb	-0.223365544456054	4.31875447351085	0.349040178923104	0.554656964981485	0.999863599324691
7059	Adamts12	-0.400456914096462	3.71279717576687	0.349012132450337	0.554672871284913	0.999863599324691
7060	Styk1	0.324175790288401	0.110670404749567	0.348802047508016	0.554792046484691	0.999863599324691
7061	Prrt3	-0.265543059027379	2.10470068299553	0.348756332857528	0.55481798551571	0.999863599324691
7062	Fnbp1	-0.142469310102991	5.65829775975618	0.348657967392668	0.55487380701464	0.999863599324691
7063	Zdhhc16	0.151872307029913	5.49877769051242	0.348616237396327	0.554897491613094	0.999863599324691
7064	Metrn	0.166714660543706	7.26040640710112	0.348460871421764	0.554985689135343	0.999863599324691
7065	Mlph	-0.403998394048048	-0.891662185349532	0.348242678488626	0.55510959678308	0.999863599324691
7066	Tram1	-0.170899685636844	5.40262833747317	0.348202718375271	0.555132295046983	0.999863599324691
7067	1700065J18Rik	-0.497624124272229	-2.41135042210156	0.34801043051757	0.555241543535486	0.999863599324691
7068	Gm17746	-0.72519438847462	-2.77285199701389	0.347997422745227	0.555248935380097	0.999863599324691
7069	Phyhd1	0.2600631311335	2.59958320237902	0.347911878514196	0.55529755169971	0.999863599324691
7070	Prelid2	0.314770932605913	1.75616545447992	0.347856850188741	0.555328829541504	0.999863599324691
7071	Spcs3	-0.140471481052808	5.95535193958064	0.347817758214859	0.555351051261797	0.999863599324691
7072	Usp28	-0.159462592702392	5.46953817944545	0.347696689227003	0.555419883260089	0.999863599324691
7073	Wscd1	0.138066609234177	6.90322604876491	0.347682947014746	0.555427697214029	0.999863599324691
7074	Gm10785	0.288722798002483	0.918144924630681	0.347649202293128	0.55544688566999	0.999863599324691
7075	1810030O07Rik	-0.154873079879373	4.98523153888392	0.34749835141923	0.555532680222087	0.999863599324691
7076	Lysmd4	-0.167035239640325	4.98918648983561	0.347472439006147	0.555547420108998	0.999863599324691
7077	Pkp4	0.133913208505096	6.91985693759625	0.347468291838524	0.555549779231746	0.999863599324691
7078	Sptbn2	-0.161307650309073	7.88066443229787	0.347413642186666	0.555580868543364	0.999863599324691
7079	Epha5	0.176318709096892	6.46607540271599	0.347368290098871	0.555606671121435	0.999863599324691
7080	Sik3	0.136996213264837	6.35876479767649	0.347358211603598	0.55561240548013	0.999863599324691
7081	Stk32b	-0.220061328115213	5.47032561884512	0.347336038925462	0.555625021457296	0.999863599324691
7082	Nus1	-0.142912019822342	6.1134692763735	0.347328318274677	0.555629414538596	0.999863599324691
7083	Gjd3	-0.414343646291448	-1.28995588179722	0.347177803053824	0.555715071448702	0.999863599324691
7084	Sfrp1	0.194598811906221	8.97912611007988	0.347085171971571	0.555767799431358	0.999863599324691
7085	Hadh	0.160470918157623	6.07441125803293	0.347018003581981	0.555806039326241	0.999863599324691
7086	Snord1b	0.738736519285506	-3.28177201711138	0.347000630813833	0.555815930695293	0.999863599324691
7087	Slc46a3	0.275610317252627	1.82606545710819	0.346976312115743	0.555829777363153	0.999863599324691
7088	Cenpw	0.22057738060948	4.3944214703026	0.346927859696905	0.555857367324325	0.999863599324691
7089	Mecr	0.177555684038263	4.34975317770913	0.346751018395837	0.555958086997288	0.999863599324691
7090	Slc25a35	-0.292249390345002	0.625285384031669	0.346336513004165	0.55619430348447	0.999863599324691
7091	Ttc25	-0.300078127798206	0.901163811744879	0.346322004318902	0.556202575076211	0.999863599324691
7092	AW554918	-0.176031824230037	4.54604120593387	0.346300122732176	0.556215050496976	0.999863599324691
7093	Lrrtm4	-0.412377123645054	2.01176123798598	0.346182472571543	0.556282135866514	0.999863599324691
7094	Coprs	-0.20828636963428	4.54993717777098	0.346177702412419	0.556284856185546	0.999863599324691
7095	Trps1	0.191632202003325	5.11265295863291	0.345947536724532	0.556416144709692	0.999863599324691
7096	Paf1	-0.143984726037153	6.73231185756064	0.345881764719593	0.556453672436379	0.999863599324691
7097	Pknox1	-0.148510269241214	5.4779632869068	0.345661018847956	0.556579659174034	0.999863599324691
7098	Chrm1	-0.422534624986238	0.808077042490289	0.345654745384788	0.556583240431384	0.999863599324691
7099	Nup153	-0.153578047173386	7.22426213985566	0.345535563187596	0.556651284864305	0.999863599324691
7100	Acta2	0.493049745032971	5.85637802681627	0.345477317245368	0.556684544837716	0.999863599324691
7101	Stard4	0.172578603348595	4.89261830108604	0.34537561406648	0.556742629087786	0.999863599324691
7102	Mthfsd	0.16748259758003	4.79942221977651	0.345217606690852	0.556832892358343	0.999863599324691
7103	Foxh1	-0.528424805557749	-2.30453946870168	0.345072780203061	0.556915650327776	0.999863599324691
7104	Mllt1	-0.129401844122672	8.29743019089654	0.344882229180758	0.557024572188691	0.999863599324691
7105	Ercc2	0.125884000668266	6.37864228690737	0.344859212819451	0.557037731429799	0.999863599324691
7106	Slc12a2	0.149662696540943	6.02503006191522	0.344740073704973	0.557105856778864	0.999863599324691
7107	Vps13a	-0.210791112525134	4.17416310991014	0.344687242102026	0.55713607166686	0.999863599324691
7108	Bex2	-0.162896421377591	7.5061175778452	0.344467141341909	0.557261982867484	0.999863599324691
7109	Polr3k	-0.153682475591772	6.60549909564788	0.344417202451197	0.557290558518315	0.999863599324691
7110	Syt5	-0.228891666627024	5.17311282681896	0.344218421112163	0.557404331273593	0.999863599324691
7111	Msc	-0.538840030372753	-2.45711840779587	0.344140758563376	0.557448793530268	0.999863599324691
7112	Plau	0.299953249079609	1.55602467241946	0.344109443769499	0.557466723337941	0.999863599324691
7113	Klhl36	0.220502066746844	3.81108976374493	0.343814839826592	0.557635457446386	0.999863599324691
7114	Micu2	-0.136557446753993	6.0436382200962	0.343778840122923	0.557656082900364	0.999863599324691
7115	6230400D17Rik	-0.325397171961203	-0.269943791131849	0.343669130363603	0.557718948302154	0.999863599324691
7116	Ascc1	-0.152225352103447	5.38464777276587	0.343630942875925	0.557740833491023	0.999863599324691
7117	Pdlim1	0.21906297289536	3.7469355590621	0.34346486292252	0.557836032659273	0.999863599324691
7118	Slitrk4	-0.272891676469153	1.81609912134881	0.343413019897292	0.557865756081823	0.999863599324691
7119	Sox7	-0.28513706063458	3.38787235852392	0.343281726425481	0.557941044713053	0.999863599324691
7120	Hist3h2ba	-0.262750546358768	6.66693645919101	0.343229619906253	0.557970929918431	0.999863599324691
7121	Map2	-0.150303236068803	9.17344417222372	0.343221533702945	0.557975567957615	0.999863599324691
7122	Srl	-0.14694986813674	5.11702070215667	0.342689511232138	0.558280883798254	0.999863599324691
7123	Sgcz	-0.509505538905722	-1.00060859454246	0.342637906904782	0.55831051529936	0.999863599324691
7124	Gpsm2	0.136662485293179	6.93804535590227	0.342552796621417	0.558359392658726	0.999863599324691
7125	Pcmtd1	0.16445892363611	4.60462687354579	0.342262498093586	0.5585261674124	0.999863599324691
7126	Rnase6	0.57258591671134	-2.67000398919803	0.342256568758202	0.558529574769034	0.999863599324691
7127	Nkain1	-0.145641217781528	8.70621583463548	0.342193629210442	0.558565746102507	0.999863599324691
7128	Srp9	-0.190395329423304	4.85886005218053	0.342172099185284	0.558578120424418	0.999863599324691
7129	Rsf1	0.133974810363351	6.42949009633579	0.341794876066899	0.558795013180969	0.999863599324691
7130	Acap1	-0.379520182642992	0.0804821533987798	0.341691421516102	0.558854524719287	0.999863599324691
7131	Gstt2	0.282203692754283	1.45767632228039	0.341560380821835	0.558929922356564	0.999863599324691
7132	Grin2b	-0.35921216929978	2.04944665369003	0.341441922929206	0.55899809685489	0.999863599324691
7133	Pld4	-0.28707200088953	2.01558964260481	0.341300418738675	0.559079555679898	0.999863599324691
7134	Dcaf10	-0.158377017723132	5.02810152094888	0.34108839252966	0.55920165387557	0.999863599324691
7135	Arg2	-0.27429494753749	2.25049333284306	0.341029766401164	0.559235423515968	0.999863599324691
7136	Wdfy2	0.197354118048472	3.8023472976337	0.340983585190214	0.559262027414542	0.999863599324691
7137	Gsap	0.305020183266812	1.82448940357745	0.340918553173529	0.559299494911101	0.999863599324691
7138	Rhbdd1	0.20760000763882	3.5744466801812	0.340689380715665	0.559431568364697	0.999863599324691
7139	Pmel	0.396426609816519	0.12388919298711	0.340494587859148	0.559543875481158	0.999863599324691
7140	Nfe2l3	-0.30879408975196	1.80838637998071	0.340470701966517	0.559557649769969	0.999863599324691
7141	Efcab14	-0.159933935383843	5.2179167471483	0.340318033614205	0.559645704402118	0.999863599324691
7142	Zfp451	0.133204856105988	5.86386374030289	0.340143465026665	0.559746422895115	0.999863599324691
7143	Aldh3b1	-0.328043652015294	-0.128681210795177	0.339974215678444	0.559844105493013	0.999863599324691
7144	Itfg1	-0.144974862637104	6.90430480086008	0.339956845141614	0.559854132776343	0.999863599324691
7145	Neil3	0.186687201644688	4.49529231209494	0.339645612888585	0.560033852319039	0.999863599324691
7146	Arhgef5	-0.2733628417591	3.22240749224551	0.339394516964894	0.560178926848163	0.999863599324691
7147	Creg2	-0.495134750092167	1.04399597423789	0.339305056441711	0.56023063140743	0.999863599324691
7148	Dusp26	-0.256465566461507	5.39384722343426	0.339212302064226	0.560284249321265	0.999863599324691
7149	Nhsl2	-0.216278289442518	4.0807033462391	0.339136878911191	0.560327855925615	0.999863599324691
7150	Ifitm3	0.336440768345206	2.58659362918822	0.339112014926222	0.560342232695229	0.999863599324691
7151	Timm17a	-0.179603676546922	4.41849715438472	0.339083051150212	0.560358980922182	0.999863599324691
7152	Ift140	0.138700122921401	6.00081125335444	0.338947690742071	0.560437265421178	0.999863599324691
7153	Elp3	-0.126078725307515	7.38390033140026	0.338885036519258	0.56047350802497	0.999863599324691
7154	Dmrt1	0.343990147853286	0.214969570072358	0.338805676741393	0.560519420468442	0.999863599324691
7155	2610034B18Rik	-0.171120858904294	4.61432842987263	0.338730225118852	0.560563078581946	0.999863599324691
7156	Smim8	-0.208391146375303	3.67753456221192	0.338620261283628	0.560626717945208	0.999863599324691
7157	Arhgap39	0.123842987036043	6.43908033601472	0.338553792323822	0.560665192229817	0.999863599324691
7158	Plin2	-0.163183197245999	5.58017504847225	0.338403754896511	0.56075205711035	0.999863599324691
7159	Wapal	-0.152300141312717	6.49406387448199	0.338385954808032	0.560762364266186	0.999863599324691
7160	Usp1	-0.186981615487657	6.95726914838254	0.338157848656806	0.560894481446969	0.999863599324691
7161	Bcl2l12	0.195500262033003	4.77442636270333	0.338001640880535	0.560984990091254	0.999863599324691
7162	2310039H08Rik	0.18401736674465	4.78764915090569	0.337874541643958	0.561058653551038	0.999863599324691
7163	Bag3	-0.294021660440846	3.90333234797712	0.337610428960204	0.561211785792078	0.999863599324691
7164	Hivep3	-0.287641870428446	2.58625225741085	0.337564341262858	0.561238515597806	0.999863599324691
7165	Zfp341	-0.177647894739142	4.46056647255539	0.337547541369863	0.561248259756805	0.999863599324691
7166	Fgf11	0.249775431304246	3.93210419152546	0.3375253578926	0.561261126962422	0.999863599324691
7167	Nt5c3	-0.177963294966814	4.92069934355415	0.337518620651579	0.561265034913743	0.999863599324691
7168	Rin3	-0.260464852598415	3.78458453540536	0.337481403534639	0.561286623723549	0.999863599324691
7169	Sox2	0.168774455081552	8.39652078586251	0.337328407857882	0.561375389792556	0.999863599324691
7170	Sbf2	0.121120972610571	7.59745364838323	0.337172181144027	0.561466058250079	0.999863599324691
7171	Zfp938	-0.225697852566494	3.12283863719703	0.336898316770517	0.561625067240462	0.999863599324691
7172	Pafah1b1	-0.136602169254944	8.01488415577904	0.336874115481237	0.561639122958466	0.999863599324691
7173	Nrarp	-0.138825006762293	7.25245636934986	0.336862052260614	0.561646129334276	0.999863599324691
7174	Cald1	-0.200943814232137	6.94096405824914	0.336849395622096	0.561653480550307	0.999863599324691
7175	Cln5	-0.20858947012582	4.03440908405473	0.336498961488752	0.561857092710714	0.999863599324691
7176	Spata5l1	-0.243473175254422	3.44081895393858	0.336365775261054	0.5619345148451	0.999863599324691
7177	Tomm70a	-0.131406620060029	7.29529055902821	0.336342803393109	0.56194787063215	0.999863599324691
7178	Zscan22	-0.174253532445276	4.76325118613988	0.335937308737734	0.562183724609964	0.999863599324691
7179	D930048N14Rik	-0.328423730558725	0.346718803267429	0.335871698070353	0.562221904605431	0.999863599324691
7180	Mansc1	-0.326108825380916	0.798680213797673	0.33572734819321	0.562305921864659	0.999863599324691
7181	Tnni1	-0.510467154883407	-2.01654925159517	0.335720717181825	0.56230978195151	0.999863599324691
7182	Malsu1	0.192498929123265	4.32605923939451	0.33557951418375	0.562391992035069	0.999863599324691
7183	Gm8580	0.543435367589746	-2.72084337770681	0.335469731297075	0.562455924915165	0.999863599324691
7184	Capn5	0.162045359246913	5.27297735045305	0.335424312573792	0.562482378931818	0.999863599324691
7185	Irf5	-0.320161218269678	0.426567959922606	0.33542267709978	0.562483331553994	0.999863599324691
7186	Slc25a43	0.41050379029891	-1.15064103128494	0.335126350039165	0.562655985769366	0.999863599324691
7187	Gbx1	0.381254299862081	2.30167698550796	0.334963950238899	0.562750650839889	0.999863599324691
7188	Kdm2a	0.138058934348234	7.59141330643018	0.334759866235004	0.562869657652865	0.999863599324691
7189	Adpgk	-0.169748936423157	4.83537219808742	0.334734971544712	0.562884177722418	0.999863599324691
7190	Vps9d1	0.146892817355177	5.89124596833255	0.33461425176807	0.562954598925233	0.999863599324691
7191	H2afy2	-0.12599563294237	8.11449293402806	0.33448520959638	0.563029893699982	0.999863599324691
7192	Pax2	0.383166657135657	0.0727791525621515	0.334087683790243	0.563261967788231	0.999863599324691
7193	Blnk	0.402700928840586	-1.51773882338079	0.334087074679385	0.563262323526199	0.999863599324691
7194	Hlf	-0.280141920149125	3.05647630166854	0.334034326204709	0.563293131768327	0.999863599324691
7195	Brwd3	-0.179519193927216	4.74962441668811	0.33389490551693	0.563374577357109	0.999863599324691
7196	Usp11	-0.123103624096343	7.39554952375284	0.333877785056956	0.563384580205045	0.999863599324691
7197	Dbndd1	-0.188999482107902	5.48860336311359	0.333823819402255	0.563416112568501	0.999863599324691
7198	Uhmk1	-0.203157525133769	4.13389149066097	0.333792135662158	0.563434627097617	0.999863599324691
7199	4930581F22Rik	0.314898154181608	0.580444088287027	0.333616458184755	0.563537306253669	0.999863599324691
7200	Taf1c	0.157316003047958	4.80119315931098	0.333528163881031	0.563588925712746	0.999863599324691
7201	Dsc3	-0.51674437959576	-2.69073844760191	0.333496681639419	0.563607333365094	0.999863599324691
7202	Mtdh	-0.14472211704717	6.7579770038144	0.333491931759056	0.563610110718569	0.999863599324691
7203	Hmga2	-0.345949441179283	7.94086519956077	0.333208867527475	0.563775671879579	0.999863599324691
7204	Slc25a32	-0.254437847407542	2.58320236711404	0.333175458870687	0.563795218421397	0.999863599324691
7205	Slc22a4	0.34047382078351	-0.0853706202470058	0.333155717754473	0.563806769052497	0.999863599324691
7206	Vpreb3	0.503976047752229	-2.240165956794	0.333094956990856	0.563842323358724	0.999863599324691
7207	Ccdc113	-0.513813095776781	-0.717657342847365	0.333084717646397	0.563848315361263	0.999863599324691
7208	Ppef1	-0.428504754698311	-1.58948312693518	0.333058330576978	0.563863757480831	0.999863599324691
7209	Zfp955a	-0.227641364248267	3.22130480151228	0.333053974947074	0.563866306540968	0.999863599324691
7210	Prkcq	-0.320152641412233	1.60604430657455	0.332888888056072	0.563962937289671	0.999863599324691
7211	Lmtk2	-0.134830500120098	6.05294897248991	0.332641236879812	0.564107955517562	0.999863599324691
7212	Zbtb46	-0.227759452762046	3.7042844205935	0.33259875564098	0.564132838678447	0.999863599324691
7213	Atg4d	-0.17463580714128	5.39912324034018	0.332233811470395	0.564346690076391	0.999863599324691
7214	Bscl2	0.151714471900428	5.67079193996218	0.332126937917099	0.564409345876364	0.999863599324691
7215	Map1a	-0.130828295455099	6.67316849371127	0.332082701440072	0.564435283928825	0.999863599324691
7216	Tbx1	-0.279764312569117	1.25186585965053	0.33195993586365	0.564507279565585	0.999863599324691
7217	Neurl1a	-0.237494431678424	3.62513454110716	0.331795697919691	0.564603624326873	0.999863599324691
7218	3110021A11Rik	0.33918219220603	-0.589462843520098	0.331604425004906	0.564715868296716	0.999863599324691
7219	2500004C02Rik	-0.252597688103715	2.42567479891413	0.331584080711331	0.564727809398648	0.999863599324691
7220	Cyp2w1	0.596204483367991	-0.173241581882608	0.331419240550096	0.564824580475885	0.999863599324691
7221	Arid5b	-0.208020201197832	3.79860915377712	0.331401824327209	0.564834806716425	0.999863599324691
7222	Smek1	-0.149951957355464	6.48052741267693	0.331336198880052	0.564873343062127	0.999863599324691
7223	Letm2	-0.238483665782477	2.87602549947625	0.331328387738425	0.56487793023177	0.999863599324691
7224	Pafah1b2	-0.129145890201568	8.41613446148071	0.331288839773521	0.564901156267569	0.999863599324691
7225	Nbr1	-0.120782042183691	7.81165315547624	0.331019324671367	0.565059488352633	0.999863599324691
7226	Fam163b	-0.367073235636869	0.754328590790583	0.330835828961033	0.56516733570735	0.999863599324691
7227	Pdcd6	0.142957969986061	5.87375938183474	0.330723431481864	0.5652334156072	0.999863599324691
7228	Spred2	0.146382279938668	5.94995031256263	0.33067439142431	0.565262251559504	0.999863599324691
7229	Prkag1	-0.125390427137597	6.40490451524114	0.330648377217148	0.565277549279702	0.999863599324691
7230	4931428F04Rik	-0.189283093126499	6.44091926480814	0.330603916226494	0.565303696531426	0.999863599324691
7231	Tmem241	-0.257100830819201	2.69304724412736	0.330557882359781	0.565330771247657	0.999863599324691
7232	Lyrm5	-0.217346457871175	3.40128399007546	0.330551339191306	0.565334619801236	0.999863599324691
7233	Commd3	-0.140195212356901	5.89136227765083	0.330543263112038	0.56533937005047	0.999863599324691
7234	Tbc1d13	-0.124411930481837	6.8560737593253	0.330463710693543	0.565386165918863	0.999863599324691
7235	Dcp1b	0.158438802110438	4.83219375920861	0.330389012355944	0.565430113248029	0.999863599324691
7236	Nrk	0.310997299564098	2.6991072849297	0.330361148566638	0.565446508064723	0.999863599324691
7237	1700023L04Rik	0.42795118572898	-1.28440851510257	0.330326013114777	0.565467182777079	0.999863599324691
7238	Arntl	-0.189697249883319	3.94079556569566	0.33022668031164	0.565525640975248	0.999863599324691
7239	Rims1	-0.256961160180255	3.25663387876923	0.330217130946792	0.565531261473758	0.999863599324691
7240	Des	-0.328469377208341	0.176304731184516	0.330199177858181	0.565541828470018	0.999863599324691
7241	Zdhhc24	-0.182882688348935	4.27749562063853	0.330173651025866	0.5655568539489	0.999863599324691
7242	Insl5	0.608056346961625	-2.4411009855978	0.330119100783364	0.56558896563502	0.999863599324691
7243	Capza2	-0.137417019028996	6.7488713929052	0.329903078724143	0.56571616440452	0.999863599324691
7244	Rps6ka1	-0.161390749411501	5.18994344386721	0.329756181422786	0.565802692562532	0.999863599324691
7245	Actr10	-0.150952617834403	6.43610963332754	0.329686250405871	0.565843893624627	0.999863599324691
7246	Atp6v0a4	0.494000395519519	-2.54207809704218	0.329425899979687	0.56599733465844	0.999863599324691
7247	1600002H07Rik	-0.15105674344275	4.88235071573022	0.329229006175591	0.566113430217236	0.999863599324691
7248	BC048546	0.43369276772918	-0.705482164765472	0.329227043018706	0.56611458799637	0.999863599324691
7249	Ankrd9	-0.218889384032002	3.40075814824209	0.329207122659064	0.566126336362658	0.999863599324691
7250	Gorasp2	-0.131724522859724	7.2352159655978	0.329119989324511	0.566177730262156	0.999863599324691
7251	Egln2	-0.143091988056663	7.29299134268995	0.32896333651459	0.566270151615583	0.999863599324691
7252	Letm1	-0.120617647374838	6.40733810571415	0.328871780948113	0.566324180717881	0.999863599324691
7253	Doc2b	-0.401900275319161	2.69717042271695	0.328786229646887	0.566374675594557	0.999863599324691
7254	Yif1b	0.14662027951125	5.5002810988867	0.328769140491943	0.566384763158938	0.999863599324691
7255	Mamstr	-0.274710165753178	1.51496398508507	0.328763092352906	0.56638833340091	0.999863599324691
7256	Ets2	0.211323002426754	4.7715254106875	0.328716725533692	0.566415705379447	0.999863599324691
7257	Adipor2	-0.135132201829546	6.80785151402238	0.328654610025183	0.566452378388177	0.999863599324691
7258	Kcnh2	-0.179877781581447	5.55082703738811	0.328478894733763	0.566556145673805	0.999863599324691
7259	Ppil6	0.394336341926056	-0.846211358701667	0.3283807568678	0.566614116267979	0.999863599324691
7260	Maf	-0.266689491678321	4.35929870991008	0.328341756896847	0.566637156967168	0.999863599324691
7261	Map4k3	-0.125747218886838	6.49092457359678	0.328280668072113	0.566673251140944	0.999863599324691
7262	Snord57	0.59755484855617	-2.24762849560997	0.328117049008091	0.566769947019637	0.999863599324691
7263	Crabp2	-0.17951881648236	6.99216641457521	0.328062059976176	0.566802451722236	0.999863599324691
7264	Toe1	-0.158761885449321	5.02050413118736	0.327954173446074	0.566866235309395	0.999863599324691
7265	Rpusd1	0.167048451524748	5.114968526829	0.327952534798765	0.566867204201351	0.999863599324691
7266	Pitpnb	-0.123338114496781	6.97765594254254	0.327802584988632	0.566955879454078	0.999863599324691
7267	Gng3	-0.186500569434631	7.46359154445712	0.327777715744261	0.566970588888663	0.999863599324691
7268	Rpl30	-0.498148147377687	-2.47118302040421	0.327682289275355	0.567027037745925	0.999863599324691
7269	Ddx49	0.146403458475949	5.40422226266609	0.327677305771228	0.567029986002602	0.999863599324691
7270	Rangrf	-0.268085894588379	1.97820714399876	0.327644503419819	0.567049392719411	0.999863599324691
7271	Pgam1	0.315819674903508	3.40098650806968	0.327625537536704	0.567060614013291	0.999863599324691
7272	Slx1b	0.155786420504112	5.04276719491739	0.327441356616589	0.567169608341053	0.999863599324691
7273	Irgq	-0.144756741448325	7.25830900181624	0.327424353416035	0.567179672522887	0.999863599324691
7274	Pdf	-0.163096487318992	5.21378302041038	0.327400424852279	0.567193836409669	0.999863599324691
7275	Rbbp5	-0.132237002236608	6.1297342162117	0.327313625339471	0.567245220875611	0.999863599324691
7276	Cd82	0.233158614085383	3.7072296990019	0.327285613006232	0.567261805834175	0.999863599324691
7277	Taf11	-0.138946937856924	5.55500753952745	0.327246428636574	0.567285006879871	0.999863599324691
7278	9230116N13Rik	-0.330390502120197	-0.0687649144026379	0.327171212723449	0.567329547350851	0.999863599324691
7279	Arl6ip5	-0.156258541858235	6.20358048674089	0.327136070781471	0.567350359619976	0.999863599324691
7280	Zfp235	-0.240874604774204	3.24835565427922	0.327020636533791	0.56741873420148	0.999863599324691
7281	Ap1m1	-0.123368347449261	7.74019679397155	0.326769636548761	0.567567463032608	0.999863599324691
7282	Aplf	-0.185581935533863	4.03033513354068	0.326727048323848	0.567592706000068	0.999863599324691
7283	Narf	0.143544919352271	7.07430647445456	0.326725566675023	0.56759358424485	0.999863599324691
7284	AI848285	0.33916440754303	1.87445483997636	0.326614375949119	0.56765949989547	0.999863599324691
7285	Cox5b	-0.180627675585644	6.43187561050814	0.326463567644424	0.567748925272543	0.999863599324691
7286	Kctd4	-0.429638129370604	1.08751775228824	0.326383521533277	0.5677964016522	0.999863599324691
7287	Hist1h2bg	0.442922157760415	-1.95734458047934	0.326279470149859	0.567858127412287	0.999863599324691
7288	Ate1	-0.150915476027419	5.4877818574967	0.326275037009253	0.567860757546844	0.999863599324691
7289	Pcdhb13	-0.386313603107205	-0.591527986316299	0.326245096754302	0.567878521398033	0.999863599324691
7290	Fam172a	-0.15198083759131	6.08608531498101	0.326221835275508	0.567892323411101	0.999863599324691
7291	Ubald1	0.179647754497031	5.89553564289719	0.326090132495267	0.567970480516059	0.999863599324691
7292	Amz1	0.291965962003962	1.19017669142769	0.326022478489708	0.568010636942034	0.999863599324691
7293	Hdc	0.32215026052308	0.286739646427147	0.32589416142819	0.568086815454663	0.999863599324691
7294	Cactin	-0.12090260334739	6.71349859414315	0.325835209757372	0.568121820199678	0.999863599324691
7295	Gskip	-0.207086995770577	4.21713476871882	0.325834109067245	0.568122473815265	0.999863599324691
7296	Gimap5	-0.343902975830792	-0.368690951305674	0.32565935170128	0.568226267403105	0.999863599324691
7297	E030019B06Rik	0.528364326322723	-1.85923412993794	0.325634103971646	0.568241265831327	0.999863599324691
7298	Rilpl2	0.20208315372981	4.24050071228911	0.325488327927941	0.568327879249449	0.999863599324691
7299	Syt16	-0.290593127108836	4.21378468149674	0.32541470464507	0.568371632588003	0.999863599324691
7300	Mbnl2	0.206546185876963	4.85428403167616	0.325377118521828	0.568393972050994	0.999863599324691
7301	Sh3tc2	-0.330781119175829	1.76782819286908	0.325340881823497	0.568415511097052	0.999863599324691
7302	1700010I14Rik	-0.292722057414472	1.3446576720729	0.325323493879004	0.568425847032948	0.999863599324691
7303	Epm2a	0.320728542969558	1.39335224735666	0.32530802535901	0.568435042310822	0.999863599324691
7304	Atp6v0d1	-0.150648420540119	7.11901123269612	0.325297562256935	0.568441262277059	0.999863599324691
7305	Pced1b	0.255941280784146	2.19121726148028	0.32519416978743	0.568502732790544	0.999863599324691
7306	Pcbp1	-0.1379201438737	8.9822100816267	0.325176924403109	0.568512987047151	0.999863599324691
7307	Leo1	-0.128389430942834	6.05119820081161	0.325110439537731	0.568552522903227	0.999863599324691
7308	Eif6	0.128036248690881	6.69168240411076	0.325089160484914	0.568565177825517	0.999863599324691
7309	Jazf1	-0.239671344749416	3.95244478001685	0.325076481368724	0.568572718517477	0.999863599324691
7310	Ppp2r1b	-0.130379019276964	6.41465476638181	0.325014748258898	0.568609436034726	0.999863599324691
7311	Cdkn2aip	-0.155014827695394	5.23973574972135	0.325010429181347	0.568612005101483	0.999863599324691
7312	Smarcd1	-0.133829044611245	8.54643227222391	0.324988290416357	0.568625174001155	0.999863599324691
7313	Pde6g	-0.471306584062434	-2.4126436717001	0.32498131146478	0.568629325445049	0.999863599324691
7314	5730522E02Rik	0.284970975935365	0.616906427825816	0.324914789637778	0.568668899057326	0.999863599324691
7315	Rbx1	-0.137312863324732	6.80682863324865	0.324907668933179	0.568673135458676	0.999863599324691
7316	Gm11627	-0.245487821226654	2.7692367665516	0.324832963005569	0.568717584809361	0.999863599324691
7317	Tollip	0.12645730455442	7.09522507811369	0.324694432682159	0.568800027021632	0.999863599324691
7318	Brms1l	-0.139391786688602	5.83663384410612	0.324673620957512	0.568812414514993	0.999863599324691
7319	Rpl18	0.219725429928707	5.82473609166255	0.324529810611438	0.568898027261169	0.999863599324691
7320	Rtl1	0.298601215006606	1.12453741666086	0.324435103539904	0.568954421714859	0.999863599324691
7321	Ptprh	-0.460960717386971	-1.38499275957497	0.324366751769669	0.568995129364053	0.999863599324691
7322	Wdr8	0.146734547533214	5.50989515089546	0.324280362843204	0.569046587367426	0.999863599324691
7323	Atxn2	0.147360141652517	7.28644828115526	0.324149836258986	0.569124353411766	0.999863599324691
7324	Rnf103	-0.170288879609089	4.93246655774693	0.32409366505432	0.569157825867235	0.999863599324691
7325	Cntnap3	0.408265319618801	1.33446478672699	0.324014703192102	0.569204885784599	0.999863599324691
7326	Lpcat2	0.269216440643862	1.37902362173799	0.323931091709683	0.569254725072622	0.999863599324691
7327	Wfikkn1	0.314234013804491	-0.215654086998832	0.323874539774746	0.569288439483157	0.999863599324691
7328	Cacnb4	-0.232778501939218	3.49867009949116	0.323794187039272	0.569336349853582	0.999863599324691
7329	Ndfip1	-0.157559007255537	6.68018821644217	0.32370328021193	0.56939056259696	0.999863599324691
7330	BC030867	0.189456150962107	4.66125707390386	0.323538087057685	0.569489102162238	0.999863599324691
7331	Brip1	-0.240730061866213	4.12161028049985	0.323512055451054	0.569504633343613	0.999863599324691
7332	Msh3	-0.155853313855031	5.28337171384678	0.323498734277464	0.569512581446601	0.999863599324691
7333	Gpatch2	-0.144557157129979	5.37584426885933	0.323478864910932	0.56952443694354	0.999863599324691
7334	Racgap1	0.136885662383366	8.31917710612779	0.323225684677766	0.569675544734645	0.999863599324691
7335	Tmem256	0.204821392315815	5.42290418048812	0.32319198110255	0.569695666242462	0.999863599324691
7336	Snx27	-0.118859966971139	7.00003896774885	0.322985534577068	0.569818948022132	0.999863599324691
7337	Phpt1	0.136935244196079	6.59635110372813	0.322910945923354	0.569863502263639	0.999863599324691
7338	Cpne3	0.15751034973892	5.22878291503415	0.32279412340991	0.569933297852644	0.999863599324691
7339	Ferd3l	0.600876445793514	-1.78504849205628	0.322563057845477	0.57007139714742	0.999863599324691
7340	Ifit3	0.37898414910206	-1.01270821960651	0.322480617656744	0.570120684416369	0.999863599324691
7341	Cblc	0.450991806852226	-1.94156750033883	0.322460493156933	0.57013271721189	0.999863599324691
7342	Ttc37	0.155152170475148	5.15875767227871	0.322393794222119	0.570172601238943	0.999863599324691
7343	Maneal	-0.151815537186458	5.57563810187352	0.322188228502459	0.570295557901125	0.999863599324691
7344	Rnf26	0.154338087434971	5.0682189243366	0.322133397368235	0.570328363246025	0.999863599324691
7345	Xpo6	0.123476545307174	7.57899850037432	0.321766346791577	0.570548063896972	0.999863599324691
7346	Gstm1	0.225190779351313	3.82611088996018	0.321728345134758	0.570570819511202	0.999863599324691
7347	Fosb	0.527246666403152	-2.38414265110315	0.3215601204612	0.570671574769933	0.999863599324691
7348	Arpc5l	-0.130946256276162	6.15910640351533	0.321513340552222	0.570699598976727	0.999863599324691
7349	Intu	0.163905781486777	4.6754727443208	0.32150908425717	0.570702148907897	0.999863599324691
7350	Trim25	-0.263382914533665	2.97195206311987	0.321422654495588	0.570753933495322	0.999863599324691
7351	Mob3b	0.214280960358006	4.20268757504046	0.321330314842847	0.570809269173801	0.999863599324691
7352	Zfp397	-0.132232205494312	6.11457474725226	0.321293485084933	0.570831342792313	0.999863599324691
7353	BC024978	-0.236538740854173	2.93093772687828	0.321169215519635	0.570905835092455	0.999863599324691
7354	Cyb5r1	0.178004194646392	4.19868888106062	0.321143260003755	0.570921396302301	0.999863599324691
7355	Slc38a2	-0.125102693751445	8.1323896206584	0.321105725930792	0.570943900718262	0.999863599324691
7356	AI182371	0.360215492194274	-1.18451283924614	0.321043688212388	0.570981100667676	0.999863599324691
7357	Hfm1	0.240797475095865	2.58029390808713	0.320998804561562	0.571008017408638	0.999863599324691
7358	Ipp	0.201963924796289	3.79450790969416	0.320752879234494	0.571155543052613	0.999863599324691
7359	Fbxl14	0.132967911344164	6.84426988539033	0.320657734493352	0.571212638503954	0.999863599324691
7360	Snord104	0.284680974432802	2.08359631742736	0.320601720955968	0.571246256925047	0.999863599324691
7361	Chd9	-0.129768213173926	6.43168527458506	0.320588884380214	0.571253961776873	0.999863599324691
7362	Bak1	-0.166488539812612	5.79947674758242	0.320569463578728	0.571265619042136	0.999863599324691
7363	Gpr108	0.168785139981406	4.6395827040819	0.320371272754784	0.571384609029819	0.999863599324691
7364	Aars2	0.150731033078849	5.37341736452057	0.320312063005176	0.571420166861135	0.999863599324691
7365	9530027J09Rik	-0.530310551440594	-2.55632771449093	0.320287336554332	0.571435017371787	0.999863599324691
7366	Tnrc6b	-0.148627622863171	6.67544069998166	0.320129867479338	0.571529609813174	0.999863599324691
7367	Lrrc61	-0.153446730379962	4.97721620158358	0.320031459707012	0.571588739436958	0.999863599324691
7368	Sh3bp5	-0.175620475228686	6.87336696091548	0.319917253634793	0.571657376726881	0.999863599324691
7369	Cluh	0.135737615525479	6.40361103756341	0.319813347807553	0.571719837670274	0.999863599324691
7370	Mafk	-0.20749356482672	3.95173051930679	0.31979159182214	0.571732917548302	0.999863599324691
7371	Scyl3	-0.155939995971277	4.73986368158187	0.31964769366995	0.57181944509464	0.999863599324691
7372	Usp6nl	0.133609408896369	5.96878719214384	0.319594727438712	0.57185130074518	0.999863599324691
7373	Iah1	-0.165323433477981	4.83331905924932	0.319548380048275	0.571879178462779	0.999863599324691
7374	Myadm	-0.187059578717956	5.57851489403043	0.31952192783352	0.571895090530064	0.999863599324691
7375	Atp5e	0.20355110717159	6.74867867608408	0.319466213530802	0.571928607759215	0.999863599324691
7376	Acvr1	0.155474658374143	4.91100059114062	0.319351300876475	0.571997750371642	0.999863599324691
7377	Immt	-0.125335977739429	7.39286529491855	0.319069482691305	0.572167389068023	0.999863599324691
7378	Zfp385a	-0.132165554730156	6.64070323620332	0.319012683787463	0.572201590778331	0.999863599324691
7379	Btbd11	-0.203003168999359	4.07223835542418	0.318934586238175	0.572248624119795	0.999863599324691
7380	1700012D14Rik	-0.308685741924782	0.0356819920864531	0.3187783762893	0.572342722539605	0.999863599324691
7381	Krtcap3	-0.26591793087605	1.57172993065589	0.318768331794087	0.572348774226103	0.999863599324691
7382	Ccdc129	-0.374647504060109	-0.903844769687552	0.31859347106393	0.572454145847183	0.999863599324691
7383	Ptcd3	-0.149129688047123	5.81317256875078	0.318326229890042	0.572615259901759	0.999863599324691
7384	Esr2	0.431364323044674	-1.95801717361952	0.31832161674174	0.572618041854072	0.999863599324691
7385	Pi4k2b	0.199021408938136	4.06170863933674	0.318198434038685	0.572692336833225	0.999863599324691
7386	Parp2	-0.141231151916304	5.82442161232202	0.318054502273299	0.572779170178912	0.999863599324691
7387	Tsen54	0.175776867109925	4.38438307525243	0.317983189270088	0.572822202567157	0.999863599324691
7388	Trhr	-0.476206785061579	-2.38684559122964	0.317972888230686	0.572828419046533	0.999863599324691
7389	Sh3bp2	0.143948879590592	5.92846029823336	0.317949172257247	0.572842731685387	0.999863599324691
7390	Cenpl	-0.18682205827939	4.45719976479508	0.317858998708466	0.572897158031508	0.999863599324691
7391	Il11ra1	0.253638676338217	4.17639289557693	0.317660618854291	0.573016930635193	0.999863599324691
7392	Ppil4	-0.130250565062285	5.84705520667533	0.317514838301706	0.573104977623619	0.999863599324691
7393	Ppp1ca	-0.133940110695744	8.50602635229237	0.317290787772853	0.573240349209516	0.999863599324691
7394	Lin52	-0.196475152429652	3.8071510311747	0.317271636475764	0.573251923365779	0.999863599324691
7395	Tox4	-0.119076857803863	6.4116090224653	0.31725826435197	0.573260005130398	0.999863599324691
7396	Tnxb	-0.393032194030962	-1.41030699402052	0.317240176770754	0.573270937152102	0.999863599324691
7397	Pcdhga12	-0.179897767358333	4.22291937368534	0.317160791881827	0.573318921740897	0.999863599324691
7398	1700018L02Rik	0.310438926139358	-0.2016566382397	0.317156780984197	0.573321346357721	0.999863599324691
7399	Abi2	-0.116375972407194	6.82529256151957	0.317130621873664	0.573337160225883	0.999863599324691
7400	Ssh2	-0.120190626747233	6.51886041908898	0.31696171852758	0.57343928741224	0.999863599324691
7401	Cldn11	-0.390453339072769	4.65071249685228	0.31688321496312	0.573486766688492	0.999863599324691
7402	Fam115a	-0.131040260612528	7.90700184573438	0.316831399840609	0.573518108929214	0.999863599324691
7403	Bcl9l	0.130433298244738	6.9902707817848	0.316636325028952	0.573636137224827	0.999863599324691
7404	Snord12	0.387619597699635	-0.312236715012769	0.316605863196612	0.573654572209029	0.999863599324691
7405	Ank	-0.152975288603713	5.0952350250431	0.316516889480003	0.573708424279724	0.999863599324691
7406	Fgf7	0.361279290449669	-0.566318969102129	0.316481361781671	0.573729930494042	0.999863599324691
7407	Sept4	0.258835008892376	2.57045426772276	0.316412679022431	0.57377151118462	0.999863599324691
7408	Grin3b	-0.264725998657244	1.99520804574837	0.316261613295431	0.573862987608887	0.999863599324691
7409	Mak	-0.315146600031056	0.172718459914754	0.316062496660968	0.573983604748404	0.999863599324691
7410	Mak16	-0.156226231992456	5.34026754641338	0.316028825225651	0.574004006541372	0.999863599324691
7411	Tubb2a-ps2	-0.342220439258837	0.11102046129012	0.315933815804202	0.57406158122551	0.999863599324691
7412	1700123O20Rik	-0.141969213790116	5.52159131016824	0.315804938023646	0.574139697980007	0.999863599324691
7413	Dpp9	0.125732994145739	6.83706507255631	0.315799559703549	0.574142958399761	0.999863599324691
7414	Pdxk	-0.164776980245512	4.89267229631679	0.315770944365656	0.574160306068738	0.999863599324691
7415	Dctn4	-0.118961438728184	6.97610960768182	0.315691119774215	0.574208704135488	0.999863599324691
7416	Hspa1a	-0.348683232765973	-0.400069683505363	0.315571776490157	0.574281077609646	0.999863599324691
7417	Mapk10	-0.206449178637719	6.51940095455759	0.315484568468094	0.57433397464842	0.999863599324691
7418	Fam181b	-0.164851339067899	5.63980863993744	0.315484396612078	0.574334078899177	0.999863599324691
7419	Col5a3	-0.297957560636233	0.516708086216923	0.315382757925409	0.574395741185085	0.999863599324691
7420	Ube2f	-0.140940701653927	5.28447091837187	0.315131009866235	0.574548528309043	0.999863599324691
7421	Speg	0.155885172880897	4.69309305636285	0.315127495001061	0.574550662065897	0.999863599324691
7422	Ezh1	0.176724075681837	4.28667364799564	0.315106596988592	0.574563348872058	0.999863599324691
7423	Tmem150a	0.245388328440951	3.22272772260767	0.315029692232955	0.574610041125839	0.999863599324691
7424	Iqub	0.392354529590026	0.0744825276237432	0.314809983431761	0.574743477288776	0.999863599324691
7425	Ftl1	-0.158429340148555	9.21163233869355	0.31471507008564	0.574801140128478	0.999863599324691
7426	2010109A12Rik	-0.551561484361123	-2.20414733941881	0.314667647928053	0.574829954861911	0.999863599324691
7427	Cabin1	0.126205554989861	7.22229116478964	0.314594361851192	0.574874490689514	0.999863599324691
7428	Kiz	-0.162260448272162	4.67817919303138	0.314586014867928	0.574879563569997	0.999863599324691
7429	Ipo5	0.150869351384775	8.78757297247625	0.314462380825603	0.574954712542002	0.999863599324691
7430	Slc19a1	0.145482810815611	4.96905927210293	0.314352355392192	0.575021606070669	0.999863599324691
7431	Spink10	-0.421561150436489	-0.525391202659699	0.314344110361544	0.575026619524005	0.999863599324691
7432	Tmem255a	-0.245523401877452	3.52746907132007	0.314261588910403	0.575076802078804	0.999863599324691
7433	Hhipl1	0.247018223339731	2.88915250880786	0.314253302383555	0.575081841720753	0.999863599324691
7434	Lrfn2	-0.277684130028507	2.63324319710678	0.31419707824989	0.575116038027692	0.999863599324691
7435	S100a8	-0.672760028892952	-1.29247209603849	0.314129071816678	0.575157405868139	0.999863599324691
7436	Tnik	-0.142424738853494	6.38659030317105	0.314047788623498	0.575206857589987	0.999863599324691
7437	Mepce	-0.123370284431745	6.48116072932311	0.313992429947665	0.575240541959988	0.999863599324691
7438	Prpf18	-0.145111595168196	5.97199749919529	0.313951343122209	0.575265544788551	0.999863599324691
7439	Rab12	-0.140856200137723	6.26375549091039	0.313807588375198	0.575353041705755	0.999863599324691
7440	9130024F11Rik	-0.274220464434427	2.08601303341262	0.313804626204385	0.575354844920035	0.999863599324691
7441	Aph1a	0.191426622230747	3.93663028301008	0.313737279407641	0.575395845136119	0.999863599324691
7442	Pnliprp2	0.616216608371619	-3.07260180351222	0.313716369589313	0.575408576050115	0.999863599324691
7443	Ifnar2	-0.1770567590575	4.42127993228028	0.313580021075683	0.575491605324053	0.999863599324691
7444	Gm10560	0.305548534435614	0.362383265278903	0.313524160836867	0.575525628200839	0.999863599324691
7445	Ston1	0.202983093038652	4.1162164488534	0.313345203659766	0.575634652722557	0.999863599324691
7446	Clcn4-2	-0.139445613036562	6.70007970464556	0.313290724975701	0.575667850414865	0.999863599324691
7447	1110007C09Rik	0.254574659189586	2.97418315501951	0.313264837617077	0.575683626731098	0.999863599324691
7448	Nhp2	-0.134886490286082	6.19609805955267	0.313195540555498	0.575725862072443	0.999863599324691
7449	Serpine3	0.606854786338062	-2.96330288175356	0.313128679644788	0.575766618439121	0.999863599324691
7450	Cyp2b19	-0.529239463347834	-2.46111594864963	0.313108237703177	0.575779080362156	0.999863599324691
7451	Naaa	0.260599500529045	2.56364059173561	0.312879405084291	0.575918618967743	0.999863599324691
7452	Psmd8	-0.12197860511757	7.9229198234099	0.312869300968543	0.575924781846071	0.999863599324691
7453	Vopp1	-0.138952912724059	7.33024810336315	0.312811892186573	0.575959800090833	0.999863599324691
7454	Suox	-0.21471354286685	4.140582370719	0.312678341240156	0.576041279905237	0.999863599324691
7455	Cdc25a	-0.141996170630614	6.28883775884297	0.312570212140232	0.576107266513592	0.999863599324691
7456	Setdb1	-0.131711883439502	7.19112210195888	0.31223667292635	0.576310905785114	0.999863599324691
7457	Pnldc1	0.279917435086323	1.07679818807149	0.312234052362534	0.576312506311044	0.999863599324691
7458	Nudt1	-0.163050421669719	4.48838279115018	0.312142365320618	0.576368510301439	0.999863599324691
7459	Cnksr2	-0.178493101695387	4.01705382734042	0.312011548451725	0.576448434136976	0.999863599324691
7460	Kif18b	0.163978644381799	6.30828274764931	0.311871992288729	0.576533721567091	0.999863599324691
7461	Fam166b	-0.417783360625627	-2.03833211500859	0.311865836093118	0.576537484400215	0.999863599324691
7462	Prcp	-0.219299983278097	4.19936127982347	0.311733889643492	0.576618145351167	0.999863599324691
7463	Ap5b1	-0.255680335619657	2.41511261509691	0.311728036477299	0.576621724002869	0.999863599324691
7464	Adap2	-0.305312207355254	0.264847325058378	0.311578332372285	0.576713268736513	0.999863599324691
7465	Tmem88b	-0.348759354427312	-0.730832970833414	0.311551151554521	0.576729893022756	0.999863599324691
7466	Eme2	0.180577782735439	4.14234079962704	0.311513317581671	0.576753034557269	0.999863599324691
7467	Trmt12	-0.197602767985285	3.60193308712145	0.311411515387153	0.576815312058487	0.999863599324691
7468	Fignl2	-0.266413463113808	3.47291244877124	0.311234696882863	0.576923512529875	0.999863599324691
7469	Ifi204	-0.413965738523986	-0.588756370671444	0.311082844896634	0.577016467422696	0.999863599324691
7470	Pcsk2	-0.319025479109168	4.19979631408656	0.311056509729895	0.577032591295996	0.999863599324691
7471	Nwd2	-0.45705311085795	2.09191463481474	0.310967610094499	0.577087027272936	0.999863599324691
7472	Sharpin	0.159097404110664	5.13280020922195	0.310919938294262	0.577116222382087	0.999863599324691
7473	Tex30	-0.189214815330016	4.16575410198732	0.310874733521828	0.577143909347264	0.999863599324691
7474	Angel2	-0.123430312262649	6.33107155390842	0.310788941322748	0.577196462508274	0.999863599324691
7475	Tbc1d16	-0.143190426277836	8.2736844005461	0.310652774890698	0.577279892604802	0.999863599324691
7476	Entpd4	-0.155298696970189	5.100071741955	0.31062276980164	0.577298280148564	0.999863599324691
7477	Ly6g6d	0.296269060161162	-0.0942373075804531	0.310622488722021	0.57729845240364	0.999863599324691
7478	Marveld2	0.286124327619262	1.48266999905172	0.310604420129749	0.577309525661094	0.999863599324691
7479	Ghdc	0.239864927117096	2.57143251577468	0.310589253477431	0.577318820803259	0.999863599324691
7480	Lbp	-0.320226509019493	1.13618824482549	0.310520352490983	0.577361051696023	0.999863599324691
7481	2010015L04Rik	0.25612088402816	2.33163954768562	0.310519590240006	0.57736151893034	0.999863599324691
7482	Cenpt	0.128707989008784	6.1081817107034	0.310437332105435	0.577411944828644	0.999863599324691
7483	Vps54	-0.147193527953672	5.57764987802058	0.310137349887874	0.577595914199824	0.999863599324691
7484	Acads	0.146592629190125	5.13825541559013	0.310137192649727	0.577596010659445	0.999863599324691
7485	Rnaseh1	0.171633608418014	4.32448115332559	0.309935549684667	0.577719737317569	0.999863599324691
7486	Dnajc22	-0.37354632909114	-1.32564425671325	0.309859868531929	0.577766188330605	0.999863599324691
7487	Fam47e	0.693496526073909	-3.28538123357818	0.309740075466403	0.577839729215417	0.999863599324691
7488	Bbs9	-0.153344664072806	4.73071175016276	0.309427705414153	0.578031580631317	0.999863599324691
7489	Soat1	0.190113452983193	4.40302156806158	0.309341797857675	0.578084365559573	0.999863599324691
7490	Tril	-0.272286537159408	5.7516833835139	0.309120074150343	0.578220645549875	0.999863599324691
7491	1700029I15Rik	-0.350425992502581	-1.14907535461261	0.308936774939179	0.57833335667472	0.999863599324691
7492	Kif13b	0.172313235596615	4.37409653448284	0.308890019705351	0.578362113585879	0.999863599324691
7493	0610009B22Rik	-0.20693770161339	3.94501094947711	0.308821620658385	0.578404187705089	0.999863599324691
7494	Sntb2	0.229720009196004	3.01995879803829	0.308777266305873	0.57843147453654	0.999863599324691
7495	Tpp1	0.147122518591619	5.89590011749813	0.308760630202414	0.578441709741503	0.999863599324691
7496	Maz	0.139482341613523	9.42472370012885	0.308621751660269	0.578527167531923	0.999863599324691
7497	Fam84b	-0.234187733276673	4.71415951394926	0.308577560179678	0.578554365680129	0.999863599324691
7498	Fam171a1	-0.129708337561697	6.37180795763607	0.308153172694244	0.578815689609802	0.999863599324691
7499	S100a14	0.514787605577388	-1.82962234954744	0.308152892874059	0.578815861991558	0.999863599324691
7500	Ctsz	0.130277734962693	6.14943469321403	0.308062468160735	0.578871573024758	0.999863599324691
7501	Sidt2	0.128325263964037	6.21554967850477	0.307986131922865	0.578918612417093	0.999863599324691
7502	Neto1	-0.266406316035251	2.37545785967171	0.307949661467376	0.578941088682454	0.999863599324691
7503	1700037C18Rik	-0.292910362375352	1.71980751206501	0.307860233768809	0.578996209173507	0.999863599324691
7504	Gbp11	0.73835108884421	-3.40499121088891	0.307836884305152	0.57901060279067	0.999863599324691
7505	Ces5a	-0.56147350935891	-2.89805223211206	0.307833945644004	0.579012414358814	0.999863599324691
7506	Helq	0.171800690782346	4.504597854101	0.307757539829971	0.579059519485195	0.999863599324691
7507	2610318N02Rik	0.180461019060636	4.50667469569266	0.307691420944032	0.579100288765838	0.999863599324691
7508	A230046K03Rik	-0.15503525483113	5.10414403117397	0.307563320120124	0.579179292764018	0.999863599324691
7509	Sf3a3	-0.123105004850843	7.06245211307302	0.307534806402145	0.579196881040377	0.999863599324691
7510	Ube2q1	-0.117718156482896	7.45643465511427	0.307478358556796	0.579231703225608	0.999863599324691
7511	Ttll6	0.618746212459598	-1.95377197384931	0.307398303216159	0.579281095836621	0.999863599324691
7512	Gm15910	-0.299113748490322	1.45291921421542	0.307317202643267	0.579331141910743	0.999863599324691
7513	Bdp1	-0.151738702785033	5.69763394969324	0.307282443443329	0.579352593989062	0.999863599324691
7514	Cd52	-0.336069358243906	-0.34641517776554	0.307089634609735	0.579471617199922	0.999863599324691
7515	Wdr75	-0.148026903273173	5.79263336747804	0.30707336588253	0.579481662314976	0.999863599324691
7516	Sacm1l	-0.145633088748537	5.50250417313824	0.307038728075412	0.579503050565128	0.999863599324691
7517	Bloc1s6	-0.131302125137569	6.00942274645364	0.306982246815338	0.579537930154028	0.999863599324691
7518	Ubxn7	-0.126769361380653	6.2575623734007	0.306925639370029	0.579572891875762	0.999863599324691
7519	Ispd	-0.237696391249475	2.51586002129115	0.30679940338478	0.579650872546826	0.999863599324691
7520	Ctnnal1	0.168517843410486	4.7620964567704	0.30671174895057	0.579705032290216	0.999863599324691
7521	Ypel2	-0.193085420625859	3.86624304747187	0.306472870781313	0.579852681196787	0.999863599324691
7522	Slc9a3r1	-0.16672852955352	4.76535155752925	0.306378144018369	0.579911251956008	0.999863599324691
7523	Gli1	0.203254998986329	4.48825426777989	0.306370924751754	0.579915716205213	0.999863599324691
7524	5730455P16Rik	0.137078440371962	5.43009852631657	0.306335707116815	0.579937495067227	0.999863599324691
7525	1110059E24Rik	-0.166784104694063	4.63053507914659	0.306246000266585	0.579992977877099	0.999863599324691
7526	Mcts1	-0.18914178428087	4.36909321181937	0.306057205107749	0.580109780523165	0.999863599324691
7527	Kcnj11	-0.24869707754576	2.82912653145039	0.306019195267902	0.580133301910594	0.999863599324691
7528	Dynlt1a	-0.211056821483004	3.80340958085958	0.305986073081387	0.58015380025823	0.999863599324691
7529	Camkmt	-0.205654182785191	3.4581863223769	0.305942821057946	0.580180569845667	0.999863599324691
7530	Tcf12	0.131520668671	8.5116893086904	0.305883920137035	0.580217028839357	0.999863599324691
7531	Fxyd3	0.586378371786412	-2.52084662743987	0.305841280358113	0.580243425233381	0.999863599324691
7532	Rtdr1	0.63094419977465	-2.80745794463166	0.305818422040876	0.580257576792062	0.999863599324691
7533	Bcl2l1	-0.120822365361613	7.37225222376741	0.305767673131605	0.580288997853988	0.999863599324691
7534	Phlda1	-0.215165847261384	4.68191239760337	0.305467835581226	0.580474711048625	0.999863599324691
7535	Syt12	-0.318787112935447	0.700790790120456	0.305435701997073	0.580494620986463	0.999863599324691
7536	Sympk	0.129910230609895	8.40886684825967	0.305413804956856	0.580508189154807	0.999863599324691
7537	Thnsl1	-0.183261749267503	4.37026515315682	0.305353285751821	0.580545692263658	0.999863599324691
7538	Pcp4	-0.317101562386155	3.53527180696814	0.305136083624054	0.580680330078202	0.999863599324691
7539	Tgfbr1	-0.135094047176157	7.25143945655093	0.305049434683156	0.58073405890094	0.999863599324691
7540	Catsper3	-0.639376167998163	-3.02409184319404	0.304908037954034	0.580821756834712	0.999863599324691
7541	Zfp866	-0.130200320983406	5.9963417229872	0.304817964510463	0.58087763656661	0.999863599324691
7542	Rbfox1	-0.259520649625041	5.20421909359625	0.304817961678438	0.58087763832371	0.999863599324691
7543	Stard10	0.20546832157624	3.66909467601792	0.304722689585596	0.580936754916867	0.999863599324691
7544	Cdk5rap2	0.159797460268147	6.1433721967053	0.304575233401835	0.581028275657764	0.999863599324691
7545	Zbtb37	-0.232140760168473	2.88542428280511	0.304538993545261	0.5810507728555	0.999863599324691
7546	Tmem86a	-0.251503338192916	3.60782313142584	0.304513929472597	0.581066333303906	0.999863599324691
7547	Cmtm5	0.36430085548904	-1.06009804488256	0.304399655103586	0.581137288485189	0.999863599324691
7548	Fgf22	0.435990922203434	-2.33787662268839	0.304351965927454	0.581166904761343	0.999863599324691
7549	Tesk1	-0.116411064930959	7.00061298099757	0.304267162081622	0.581219577734352	0.999863599324691
7550	Pmaip1	-0.30307208620476	2.20998768067583	0.3042374622414	0.581238027025525	0.999863599324691
7551	L3mbtl2	-0.135280988567757	5.86093339610108	0.304143594864293	0.581296344374376	0.999863599324691
7552	4930430F08Rik	-0.211086059159334	3.19321915280035	0.304056253136562	0.581350618049478	0.999863599324691
7553	Ccdc85b	-0.151885500946409	5.33000782031009	0.304051188395007	0.581353765564177	0.999863599324691
7554	Chrm3	-0.377142344588822	1.18437480310817	0.30399363024995	0.581389537828425	0.999863599324691
7555	Ell2	-0.319208630242533	1.88041972232189	0.303860541491016	0.581472269121656	0.999863599324691
7556	Nsmaf	-0.140885296803918	5.45762437600482	0.303827722980407	0.581492673557512	0.999863599324691
7557	Gp1bb	-0.233891186130852	3.20080763097088	0.303763324360467	0.581532716647411	0.999863599324691
7558	Tada2a	-0.133192482506508	5.61144362516986	0.303729843222738	0.581553537419954	0.999863599324691
7559	Ppapdc3	-0.251177964534481	3.12439226874989	0.303646969024394	0.581605080480403	0.999863599324691
7560	Sppl3	0.122622458295191	7.03460470139622	0.303436280748826	0.581736157962036	0.999863599324691
7561	Timm17b	-0.128643383065286	6.3123790728363	0.303406079659311	0.581754952110698	0.999863599324691
7562	Dscam	-0.278682769977514	5.22228580121013	0.30337350259839	0.581775226194087	0.999863599324691
7563	Sbds	-0.129499257076995	5.91919043031126	0.303263817514008	0.581843498294954	0.999863599324691
7564	Phkg1	0.33335334343321	-1.20555992555388	0.303241534256527	0.581857370194708	0.999863599324691
7565	Asb13	0.173129365951542	4.2688366211396	0.303230942846117	0.581863963852441	0.999863599324691
7566	Trpm4	0.2136541834167	3.50941111496386	0.30321460835005	0.581874133148895	0.999863599324691
7567	Aldh3b2	0.434195901095964	0.383383902615864	0.303113966854717	0.58193679696509	0.999863599324691
7568	Vstm4	-0.282816856477759	2.12680192279676	0.303036937422229	0.581984768032932	0.999863599324691
7569	Prep	-0.117168766543249	6.85627871960845	0.302941093615374	0.582044467087309	0.999863599324691
7570	Med18	-0.238212849598559	2.61498102743743	0.302904310100588	0.582067382018179	0.999863599324691
7571	Adck3	-0.288373366495527	0.396008204919327	0.302881760735414	0.58208143043405	0.999863599324691
7572	Ift27	-0.127957889899645	6.03089787819984	0.302879226462245	0.58208300934696	0.999863599324691
7573	1110008P14Rik	-0.195818344634701	4.44169755309004	0.302819415694671	0.582120275386951	0.999863599324691
7574	Ggnbp2	-0.120942064385349	6.39344188049958	0.302804158764509	0.582129782224915	0.999863599324691
7575	Kctd14	0.316267850682115	1.00149243170618	0.302794137271706	0.582136026947654	0.999863599324691
7576	Stat5a	-0.310685232159976	0.66040920783399	0.302694667993078	0.582198016837279	0.999863599324691
7577	Primpol	-0.229729248527829	2.97676030243741	0.302524171663064	0.58230430210827	0.999863599324691
7578	Zfp329	0.148134362830383	5.26934178446981	0.302456709069558	0.582346368213903	0.999863599324691
7579	2310022A10Rik	0.127449338134032	6.02850415777103	0.302359703833119	0.582406866260517	0.999863599324691
7580	Npdc1	0.175957065193306	7.78072411354492	0.302334551168443	0.582422554972817	0.999863599324691
7581	Pigt	0.142334932121291	7.39785411673884	0.301912117697952	0.582686170530083	0.999863599324691
7582	Tmem134	0.144149468668002	5.44527741840802	0.30185535335211	0.582721612073457	0.999863599324691
7583	Gucy1a3	-0.211554181856192	3.9201984380652	0.301763774217349	0.58277879982089	0.999863599324691
7584	Mlx	-0.147336798796972	5.13822840611449	0.30175686401509	0.582783115442302	0.999863599324691
7585	Phactr3	-0.177095380024236	5.88722639007794	0.301637596026069	0.582857611893145	0.999863599324691
7586	Cacul1	-0.129379409559898	6.16976991469721	0.301629464595351	0.582862691596306	0.999863599324691
7587	Otx2os1	0.335328397061892	-0.0493659832375296	0.301570658684275	0.582899430290415	0.999863599324691
7588	Kcnn4	-0.393452548074365	0.113744821050415	0.301556028419929	0.582908571197955	0.999863599324691
7589	Nlrc5	-0.332534904876519	-0.991947352751879	0.301526017939988	0.582927322481614	0.999863599324691
7590	Ddhd1	-0.145415513710008	5.17270699957586	0.301521649155973	0.582930052306249	0.999863599324691
7591	Orc4	-0.140294249648612	5.00542802482836	0.30143883196839	0.58298180530461	0.999863599324691
7592	4930577N17Rik	-0.303917269041018	-0.308379079211862	0.301368652983038	0.58302566785097	0.999863599324691
7593	3110009E18Rik	-0.252901972521682	2.35989270021728	0.301336076287332	0.583046030860328	0.999863599324691
7594	Pnmt	-0.5499549043427	-2.89371025965014	0.301141220877951	0.583167860806647	0.999863599324691
7595	Pcdhb19	-0.272617999822088	1.60861740709963	0.301037055092776	0.583233009684532	0.999863599324691
7596	Nos1	-0.468328588360163	1.19121272372038	0.300954339651092	0.583284753223799	0.999863599324691
7597	Dcc	0.128168801871849	7.56973503788527	0.300883007731727	0.583329383106715	0.999863599324691
7598	Gpr146	0.271719055961598	1.56558776144613	0.300862249487484	0.583342372105679	0.999863599324691
7599	Arhgap8	0.349816391246508	0.222365334999503	0.300842232224205	0.583354898004745	0.999863599324691
7600	Rimbp3	-0.248061108169755	1.93034951644548	0.300751106643292	0.583411927128504	0.999863599324691
7601	Cdrt4	0.444603864296136	-2.53971846129626	0.300650348354962	0.583474997774045	0.999863599324691
7602	Usp4	-0.11450174877849	7.51590973328312	0.300573257127013	0.583523263072131	0.999863599324691
7603	Tmed7	-0.133400020435963	6.2800580684074	0.300399067121539	0.583632349651749	0.999863599324691
7604	Rock1	-0.168695997338254	5.49171718600244	0.30036889686059	0.583651247971575	0.999863599324691
7605	Tsen34	-0.152084188780438	6.16785511764759	0.300244110479071	0.583729425900791	0.999863599324691
7606	Mybl2	0.155041943564806	5.66152306062151	0.300180618339169	0.583769211459111	0.999863599324691
7607	Nrap	0.280519171749948	0.430096585488348	0.300135592389786	0.583797429015582	0.999863599324691
7608	Fhdc1	-0.236030361248107	2.69406229994318	0.300102665556368	0.583818065853492	0.999863599324691
7609	Comt	-0.145936297600277	5.67197946680033	0.300080135063453	0.583832187650499	0.999863599324691
7610	Ube3a	-0.130121926255518	5.80284959255871	0.299936471960059	0.583922249881395	0.999863599324691
7611	Cd1d1	0.230525190651902	3.54556950425641	0.299933958445607	0.583923825850207	0.999863599324691
7612	Spag8	0.328227218499038	1.29945903503921	0.299912478852207	0.583937293864807	0.999863599324691
7613	Adamts16	-0.315192411117872	0.194439816803192	0.299790815028894	0.584013590669765	0.999863599324691
7614	Cdk7	-0.149392972763348	5.494552041171	0.299771666161462	0.584025600981028	0.999863599324691
7615	Zfp59	-0.226594123731962	2.74986603163805	0.299766748260925	0.584028685605082	0.999863599324691
7616	2310015A10Rik	0.20992860131477	3.20835322581442	0.29970968929863	0.584064476746375	0.999863599324691
7617	Cmtr2	-0.207625242523661	3.78330989014017	0.29969089420396	0.584076267237864	0.999863599324691
7618	Pdzd9	-0.38258279756899	-1.34359392317728	0.299661038318174	0.584094997344944	0.999863599324691
7619	Gnat1	0.348145592834171	-1.3599634866482	0.299510094832767	0.584189710394847	0.999863599324691
7620	Dapk2	-0.28433926887984	1.74796068657863	0.299438336862352	0.584234747502901	0.999863599324691
7621	Eif4e2	-0.115608214304785	7.0026403422091	0.299075763254706	0.584462415108553	0.999863599324691
7622	Rhof	-0.275912356113919	2.03499753136868	0.299039808058359	0.584485001903082	0.999863599324691
7623	Usp37	-0.144435716123138	5.80689619635886	0.298997867101463	0.58451135113809	0.999863599324691
7624	Gm10516	-0.250660530546981	1.54919036270673	0.298944014909539	0.584545187078163	0.999863599324691
7625	Lhfpl2	-0.215899957084499	5.47989944935599	0.298900239493605	0.584572694583138	0.999863599324691
7626	Nacc1	0.117881075119836	7.79023543225249	0.298878495519958	0.58458635898873	0.999863599324691
7627	Tbccd1	-0.148966333165389	4.8140925153327	0.298851999474717	0.584603010576463	0.999863599324691
7628	Fgf9	-0.31033839029723	1.03748346867958	0.298844091939202	0.584607980297122	0.999863599324691
7629	Nemf	-0.149847911763017	5.77979804099412	0.298788434582461	0.5846429621977	0.999863599324691
7630	Fam63a	-0.126011379068272	5.89748840864722	0.298575894884481	0.584776587124481	0.999863599324691
7631	Ehmt2	0.125388380616456	8.69286616797502	0.298182649883586	0.58502398544333	0.999863599324691
7632	Nup98	-0.145238418552987	6.50272695667862	0.297991593233149	0.585144259464043	0.999863599324691
7633	Polr2b	-0.134622814064199	7.67345631254832	0.297887505192399	0.585209806049461	0.999863599324691
7634	Sf1	0.175080687253854	9.15581321010226	0.29783400227052	0.585243503828917	0.999863599324691
7635	Rrp12	0.144615959974573	5.57400711319461	0.297743970755461	0.58530021730322	0.999863599324691
7636	Pstpip2	-0.28097092212032	0.962133059666895	0.297690590029945	0.585333848632326	0.999863599324691
7637	Mturn	-0.218248254616325	6.94729750115948	0.297687773567077	0.585335623190271	0.999863599324691
7638	Rpp25l	-0.152629569077985	5.38474438214154	0.297651032642353	0.585358773401657	0.999863599324691
7639	Ccz1	-0.12536088425482	6.30968588089738	0.297642868746323	0.585363917669801	0.999863599324691
7640	Gm6213	0.551333994040289	-2.88632346012276	0.297628950623304	0.585372688026488	0.999863599324691
7641	Sycp3	-0.444271773856465	-2.40603500807557	0.297410638419756	0.585510289965194	0.999863599324691
7642	Srfbp1	-0.171834671685021	4.52491698158032	0.297407729983883	0.585512123591314	0.999863599324691
7643	Fndc3b	0.168203564549831	4.95114130209398	0.29726703611804	0.58560083806548	0.999863599324691
7644	LOC100503676	0.322113933303404	-0.38457292167222	0.297171798398051	0.585660905639427	0.999863599324691
7645	Tmx1	-0.127510973009961	5.91789423487247	0.297130748490481	0.585686800159882	0.999863599324691
7646	Snx8	0.143250762390935	5.32948108742897	0.297070481151502	0.585724821351915	0.999863599324691
7647	Gm7788	-0.586409763143261	-2.9149738400903	0.296709040044978	0.585952950737869	0.999863599324691
7648	Scamp1	-0.174641924820811	6.24406970989748	0.296642475814735	0.585994983470786	0.999863599324691
7649	Celsr3	0.160060143369283	7.46364500217092	0.296593504256066	0.586025911017481	0.999863599324691
7650	Zfp704	0.114998019508815	6.52244666716439	0.296444840134948	0.586119818787583	0.999863599324691
7651	Mcf2l	-0.162656127358025	7.12109874149314	0.296424499117453	0.586132670123361	0.999863599324691
7652	Stk11	0.112273242753538	7.03373096551189	0.296313680274793	0.586202694861784	0.999863599324691
7653	Tfap2d	-0.572969106003462	2.62590804502515	0.296225445149446	0.586258461432361	0.999863599324691
7654	Plbd1	0.3813487460127	-0.285754869986228	0.296092005180257	0.58634281892956	0.999863599324691
7655	Amigo1	0.140190702350518	5.3590688857888	0.295896056050005	0.586466737858157	0.999863599324691
7656	Kdm6a	-0.147548118415978	6.26014714952332	0.295844644639331	0.586499259422946	0.999863599324691
7657	Gstm6	-0.25218219019834	2.38956096943815	0.295706479164618	0.586586677573006	0.999863599324691
7658	Gtf3c5	-0.121775667373274	6.18514551707813	0.295672386368614	0.586608252366093	0.999863599324691
7659	Smg7	-0.127738696982323	7.13571175409676	0.295656281666311	0.586618444393982	0.999863599324691
7660	Eps15l1	0.128269047068195	7.09949950557979	0.295542377831197	0.58669053988663	0.999863599324691
7661	Igsf6	-0.359481417567231	-0.00889549761177523	0.295502818446614	0.586715583231138	0.999863599324691
7662	Chn1	-0.142890020731262	6.69355798206692	0.295464422461976	0.586739892154061	0.999863599324691
7663	Mtcp1	0.212769294575925	3.02445199530043	0.295434602470211	0.586758772932671	0.999863599324691
7664	Il2rg	-0.311953492903463	1.1212232145191	0.295123854736657	0.586955598963857	0.999863599324691
7665	Pcdha11	-0.30937632081375	0.349489215605096	0.295051564273059	0.587001406616142	0.999863599324691
7666	Phldb2	-0.213161354155524	6.15859622662688	0.295045129176074	0.587005484638807	0.999863599324691
7667	Dusp3	0.186540104026745	4.11082446492347	0.294993672301842	0.587038095744986	0.999863599324691
7668	Serbp1	-0.152164437266337	9.46226544091005	0.294852708844701	0.587127451060574	0.999863599324691
7669	Gm101	-0.506626671548378	-2.36018685029254	0.294745357696181	0.587195518425625	0.999863599324691
7670	Unkl	0.191006431205261	3.79220571053299	0.294712738133144	0.587216204454897	0.999863599324691
7671	Mdm1	-0.144598593374322	5.64262155443929	0.294704029457058	0.587221727401515	0.999863599324691
7672	5730422E09Rik	-0.410617961317557	-1.77656474832442	0.294670217951635	0.587243171287921	0.999863599324691
7673	Fkbp9	0.164920965831239	6.68782751767605	0.29454752526739	0.587320998652186	0.999863599324691
7674	Gm11696	-0.288929710248742	0.637354692443193	0.294432299384697	0.58739410872708	0.999863599324691
7675	Scai	0.149075605711531	4.93853045497246	0.294309597190392	0.587471982835127	0.999863599324691
7676	Frzb	-0.277805880196682	4.11193061226225	0.294309514448916	0.587472035354876	0.999863599324691
7677	Gm12070	-0.612158300161577	-2.52768812311124	0.294075884228823	0.587620369118437	0.999863599324691
7678	Lrg1	-0.597255153586852	-1.58192026047167	0.294011561672709	0.587661221428695	0.999863599324691
7679	Sox3	0.131447069708371	7.42588598190082	0.293802231949016	0.587794210212399	0.999863599324691
7680	Ddx43	0.409326326493536	-2.04521367189318	0.293799407429024	0.58779600507075	0.999863599324691
7681	Lrrc42	0.130870899539311	6.10083176631107	0.293734684853115	0.587837136482726	0.999863599324691
7682	Nfam1	-0.272495861740309	1.83618154201617	0.293693725920734	0.587863169049379	0.999863599324691
7683	Mtss1l	0.118911055278261	7.56082063818282	0.293633085745455	0.587901714879271	0.999863599324691
7684	Ccdc112	-0.170723412251347	4.08538430516119	0.293553238415416	0.587952477560426	0.999863599324691
7685	Ccdc157	0.158626082899669	4.53890837061199	0.293441097980041	0.588023785559169	0.999863599324691
7686	Mitd1	-0.203561208105419	3.65489847192104	0.293286296328233	0.588122249986276	0.999863599324691
7687	Enox1	0.137743539248363	5.62929206322989	0.293152933444706	0.588207104843387	0.999863599324691
7688	Htatip2	0.322525443691856	1.01381184371198	0.292995137525589	0.58830753796181	0.999863599324691
7689	Clpp	0.136744235307391	6.43535199481477	0.292989084520519	0.58831139124308	0.999863599324691
7690	Pptc7	-0.156234297280571	5.03956433230556	0.292945462364685	0.588339162184435	0.999863599324691
7691	Rabgap1l	-0.163324172569396	4.95919679143878	0.292785640974108	0.588440931272742	0.999863599324691
7692	Mdk	0.157845775341306	9.21203363480665	0.292711992156889	0.588487840542424	0.999863599324691
7693	Wdr11	0.116478347544306	6.32391583547729	0.292698100953778	0.588496689145798	0.999863599324691
7694	Ccdc36	-0.299058641217762	0.0295226790261667	0.292677283200407	0.588509950423516	0.999863599324691
7695	Mansc4	-0.398253472046871	-1.08455737794779	0.292512167803447	0.588615153456404	0.999863599324691
7696	Robo2	-0.13373617553991	6.90953817910706	0.292432776736632	0.588665751021327	0.999863599324691
7697	Trafd1	-0.125042142628515	6.65502947064498	0.292378415745603	0.588700401522733	0.999863599324691
7698	Mob2	-0.154200412514258	4.98699116987807	0.292137928666728	0.588853741514826	0.999863599324691
7699	Rasgrp1	-0.244411276943353	4.65969113137031	0.292033830007391	0.588920142462942	0.999863599324691
7700	Sgk3	-0.233437200407696	2.59361693262006	0.29193373162252	0.588984006196072	0.999863599324691
7701	Ncapd3	0.128464983536003	6.38788802868698	0.29190089571761	0.589004958900624	0.999863599324691
7702	Nufip1	-0.151153163214436	4.84351183852479	0.291765802397366	0.589091178436146	0.999863599324691
7703	Zeb1	-0.110236232017379	7.19317948341999	0.291750473438483	0.589100963344474	0.999863599324691
7704	Prcc	-0.114261759659113	7.01596019710002	0.291639332987742	0.589171917372992	0.999863599324691
7705	Parg	-0.130385968581522	5.73485221821156	0.291561869270538	0.589221381907552	0.999863599324691
7706	Rab8b	-0.117266207041653	6.44908971954737	0.291519358375032	0.589248530889451	0.999863599324691
7707	Abcf2	-0.122458201863343	7.32580185433466	0.291446934863139	0.589294789028961	0.999863599324691
7708	Alx3	-0.411023908173779	3.26909611323088	0.291436953168896	0.589301165090305	0.999863599324691
7709	Tgfb3	0.254309533711503	3.85144988521633	0.291303999681915	0.589386105966049	0.999863599324691
7710	Lrp8	0.123173935661618	7.54999983452907	0.291197702106793	0.589454035010482	0.999863599324691
7711	Cenpi	-0.168938574862226	4.65974979122317	0.291117369661483	0.589505381762946	0.999863599324691
7712	Hoxa2	0.582540567462558	-2.65818834798792	0.291078775295174	0.58953005369569	0.999863599324691
7713	Mef2b	0.33901919346932	-0.251508660698589	0.291050617784299	0.589548055070079	0.999863599324691
7714	E130309F12Rik	0.207166073736633	4.7506569111929	0.291047406896269	0.589550107893868	0.999863599324691
7715	Ikzf2	0.229937847243189	2.2882263434552	0.291010535778045	0.589573681831209	0.999863599324691
7716	Fcgr4	0.465041233621963	-2.18739504337979	0.291004098602878	0.589577797704557	0.999863599324691
7717	Zdhhc7	-0.157411536743001	5.63075872581486	0.290895507510399	0.589647238756261	0.999863599324691
7718	Kcnab2	0.14909247325546	4.79117437612398	0.290801431219801	0.589707411514379	0.999863599324691
7719	Zdhhc20	0.125088989712194	5.73275441689376	0.290727614561447	0.589754634672312	0.999863599324691
7720	Trim24	-0.1192221822629	6.84938540163037	0.290555882648505	0.589864527671569	0.999863599324691
7721	Urod	0.132067285401614	5.67638522769894	0.290375981206025	0.589979693395236	0.999863599324691
7722	Aox3	0.526286349666593	-2.96121095624103	0.290342460573865	0.590001157053816	0.999863599324691
7723	Rnf208	0.165689363401599	5.36739605367112	0.29034209844253	0.590001388939537	0.999863599324691
7724	Nell1	-0.297802483793883	2.12112200036366	0.290308683330512	0.590022786640805	0.999863599324691
7725	Pts	-0.175031883629756	4.41910594407516	0.290266888364176	0.590049552702381	0.999863599324691
7726	Sms	-0.143367352771994	5.07105113269755	0.290193857174135	0.590096328832603	0.999863599324691
7727	Aar2	-0.137564428158188	5.78192093651586	0.289766918565874	0.590369933043704	0.999863599324691
7728	Zfp536	0.1554407952169	5.11021715315332	0.289752225995134	0.590379353424721	0.999863599324691
7729	Pcca	0.157268275626949	4.96698296218968	0.289736790698328	0.590389250348455	0.999863599324691
7730	Timm21	0.156872304716071	4.5405711485029	0.28969890726502	0.590413542184427	0.999863599324691
7731	Tmem258	-0.144226702235108	6.03469239795246	0.289694153235516	0.5904165907356	0.999863599324691
7732	Mkln1os	0.385035277067348	-1.11146908416443	0.289655408045753	0.590441437533965	0.999863599324691
7733	1110032F04Rik	-0.277389877350277	1.91235089745087	0.289532988319714	0.590519957836184	0.999863599324691
7734	Fignl1	-0.156752461946044	5.74062382236736	0.28950237675758	0.590539595510165	0.999863599324691
7735	Bcl2	0.155820948638588	4.51119012941746	0.289452895596368	0.590571341083173	0.999863599324691
7736	Penk	0.404759729694484	3.4819814284087	0.289415114893259	0.590595582362125	0.999863599324691
7737	Bbs2	0.142156081425491	4.97385299748599	0.289404468661818	0.590602413685135	0.999863599324691
7738	Cpd	-0.150356641311901	6.20959224580205	0.289357788058226	0.590632368946465	0.999863599324691
7739	Zcrb1	-0.130197300736889	5.54281532404117	0.289357205779119	0.590632742618607	0.999863599324691
7740	Gabra4	-0.27709820312418	1.68491390013767	0.289128433800308	0.590779592409093	0.999863599324691
7741	Gca	0.216277475148607	3.20713833633635	0.289061499971741	0.590822571704745	0.999863599324691
7742	Tctn2	-0.141430676068677	5.05709479252034	0.288967997898357	0.59088262164097	0.999863599324691
7743	Tbl3	0.11381030824409	6.53933336382261	0.288903887132395	0.590923802803711	0.999863599324691
7744	Mir6936	0.609419008788759	-2.97493984485784	0.288809683047693	0.590984324913812	0.999863599324691
7745	Fam89b	-0.131425719742788	7.48671126823769	0.288807979365949	0.59098541957384	0.999863599324691
7746	Pigm	0.137080456761317	5.37984536540483	0.288642045384384	0.591092056436989	0.999863599324691
7747	Zfp418	-0.244980660298142	2.37597933670435	0.288490923170126	0.591189208945476	0.999863599324691
7748	Cdc37l1	-0.140890231617925	4.97622407986337	0.288402808263715	0.591245870840933	0.999863599324691
7749	Ccpg1	-0.14521098585115	5.01287770461505	0.288347931263451	0.591281164885673	0.999863599324691
7750	Ncoa3	-0.139502453908243	5.74297567615313	0.288308322470471	0.591306641898852	0.999863599324691
7751	Dnah6	-0.427867956321016	-0.126720596080886	0.288290431327455	0.591318150509222	0.999863599324691
7752	Gatm	-0.204032792610069	3.89866554461199	0.288267090628075	0.591333165278741	0.999863599324691
7753	Fasl	-0.522461558245531	-2.55734135790623	0.288266508828662	0.591333539552769	0.999863599324691
7754	Glud1	-0.119887652674276	7.14259025352475	0.288223351866236	0.591361303966383	0.999863599324691
7755	Tmem251	-0.195634266346837	3.71972608878842	0.288184019701795	0.591386610083395	0.999863599324691
7756	Kcnk12	-0.33220712482467	-0.139237403393053	0.288147464293235	0.591410131644264	0.999863599324691
7757	Ddx18	-0.15416521804012	4.83871892736997	0.288033522637132	0.591483459684189	0.999863599324691
7758	Fbxo8	-0.168973138264941	4.1425599649224	0.288004266463005	0.591502290736954	0.999863599324691
7759	2610316D01Rik	0.217126345168793	3.01673440184826	0.288003630384273	0.59150270016959	0.999863599324691
7760	Ubtf	-0.116612356369135	8.215982210248	0.287733628840328	0.59167654800159	0.999863599324691
7761	Supt5	0.123971728015268	8.14035186516818	0.287384988052423	0.591901185295539	0.999863599324691
7762	Cxadr	-0.119137301040457	7.48317930952564	0.287242412924201	0.591993100275219	0.999863599324691
7763	Zdhhc17	0.133261087515743	5.74692473262347	0.287153668995415	0.592050326318645	0.999863599324691
7764	Ankrd49	-0.144522327368829	4.85096169477483	0.287145372184287	0.592055677054298	0.999863599324691
7765	Pstpip1	-0.314308697952412	-0.5342396333487	0.286884160886112	0.592224186966304	0.999863599324691
7766	Abca3	0.135511407074307	6.12380632937406	0.286861215886471	0.592238993721859	0.999863599324691
7767	G630025P09Rik	0.350837223687995	-1.19749040612809	0.286681876875001	0.592354750162591	0.999863599324691
7768	Zfp64	0.125553112031609	5.71070067454286	0.286569635913061	0.59242722109506	0.999863599324691
7769	Rps25	-0.247810743915317	3.0687345627268	0.286393782672366	0.592540801466799	0.999863599324691
7770	Erbb2ip	-0.146164188915439	7.07791832596464	0.286359300378422	0.59256307820597	0.999863599324691
7771	Clec18a	0.596109385464283	-2.01327805187745	0.286314797933681	0.592591830854996	0.999863599324691
7772	Lysmd3	-0.18432804179438	4.14883887232182	0.286296665303771	0.59260354701631	0.999863599324691
7773	9530080O11Rik	-0.384773442230618	-1.52435910946374	0.286164794592177	0.592688767908524	0.999863599324691
7774	Zfp282	-0.116546453739659	6.46254885112868	0.286028712252232	0.592776737029539	0.999863599324691
7775	Orai1	-0.193824444239137	4.05318061403269	0.285788393907146	0.592932154263322	0.999863599324691
7776	Kcnb2	0.257002655456423	1.81119020512825	0.285753972130061	0.592954422186459	0.999863599324691
7777	Neurog3	0.494519918959891	-2.18582279169337	0.285672523036116	0.593007119599082	0.999863599324691
7778	Rfx3	0.129827055317151	5.80340304862962	0.285404529838303	0.593180578899755	0.999863599324691
7779	Nsmce1	0.148867883149684	6.01665551750681	0.285142314174948	0.59335040002646	0.999863599324691
7780	Hs3st4	-0.354367328111607	2.64580116795125	0.285130768459224	0.593357879790095	0.999863599324691
7781	Gpm6b	0.145471366541803	7.98479881085142	0.285085258243328	0.593387364973367	0.999863599324691
7782	Ncoa7	-0.166979009232399	4.12698648587718	0.284820455327815	0.593558985649328	0.999863599324691
7783	Tubb4b	-0.115619778916002	7.92989919136923	0.284718523350328	0.59362507582107	0.999863599324691
7784	Htr1d	-0.465732166607526	-2.3086126588198	0.284714970345672	0.593627379775475	0.999863599324691
7785	Ap5m1	0.158011682420484	4.45257264172095	0.284651624691834	0.593668459517099	0.999863599324691
7786	Kcnh3	-0.383174297805632	1.97269937734827	0.284408974596815	0.59382587277718	0.999863599324691
7787	Ctdspl	0.155280062135921	4.99953220278422	0.284355511292265	0.593860567371062	0.999863599324691
7788	Lars	0.12582805444929	6.41555177171674	0.284348798003393	0.593864924203461	0.999863599324691
7789	Erich3	-0.441759338177385	-0.574469924208692	0.28418965530153	0.593968224982275	0.999863599324691
7790	Enpp5	-0.182640792440831	4.75620376650686	0.284177228833844	0.593976292663415	0.999863599324691
7791	Fam185a	-0.220398669588355	2.7532655200281	0.284045534402996	0.5940618070452	0.999863599324691
7792	Slc35f1	0.117447262484775	6.90552165475027	0.283968087579865	0.594112108205337	0.999863599324691
7793	Psmd5	-0.134950711828958	6.10934322424383	0.283952198912651	0.594122428870299	0.999863599324691
7794	Pigq	0.116303448735998	6.44418521463559	0.283927503123437	0.594138471037751	0.999863599324691
7795	F630042J09Rik	0.647513019035598	-3.17737073302764	0.283425936045855	0.594464478600073	0.999863599324691
7796	Rpp21	-0.177726592343299	4.25078094533686	0.283393046129639	0.594485869253389	0.999863599324691
7797	Lrrc71	0.342332043476751	-1.21131795402704	0.2833412283088	0.594519573302436	0.999863599324691
7798	Mrps24	-0.167126839369938	5.99985836519405	0.283201860477277	0.594610242443822	0.999863599324691
7799	Phf19	0.19444343822407	3.59263945706934	0.283172334887993	0.594629454710753	0.999863599324691
7800	Ankfn1	0.251535504100629	1.45349719334987	0.283081235642806	0.594688740986133	0.999863599324691
7801	Mtif3	-0.170362580042721	4.39464794579975	0.282900363663831	0.594806486544461	0.999863599324691
7802	B3galt2	-0.247496015811035	2.69962676177838	0.282763636075258	0.594895526669949	0.999863599324691
7803	Acap2	0.139794528356113	5.93790140433017	0.282746620158868	0.594906609755047	0.999863599324691
7804	Med20	-0.141223171143652	5.36058700251694	0.282651194508741	0.594968771878634	0.999863599324691
7805	Mpv17	-0.138691365163625	5.40206464182351	0.282549969114577	0.59503472678104	0.999863599324691
7806	Sf3b3	0.14213081917759	8.48743563035545	0.282530441801441	0.595047451834105	0.999863599324691
7807	Hdac7	0.119798049577082	6.60594405603772	0.282362323740273	0.595157029988941	0.999863599324691
7808	Cntrl	0.143026090989959	6.69810419195239	0.282327547999927	0.595179701790177	0.999863599324691
7809	Atp10a	0.196490591425741	3.85242078455735	0.28226509949301	0.59522041915346	0.999863599324691
7810	Rsph3a	-0.237213939106656	2.41720782628376	0.282253923522698	0.595227706663034	0.999863599324691
7811	Il10rb	-0.262467246634281	2.50155632809038	0.282195463815237	0.595265829471362	0.999863599324691
7812	Copg2	0.123905411991382	6.79056206996259	0.282163956609011	0.595286378084907	0.999863599324691
7813	Fxyd6	-0.154177511107474	7.77928755225837	0.28208418445854	0.595338411080901	0.999863599324691
7814	Elac1	0.178030735485872	3.92186344345911	0.282029026824615	0.595374394277637	0.999863599324691
7815	4932438H23Rik	-0.440478999637974	-1.02601642757501	0.28202744872288	0.595375423850561	0.999863599324691
7816	Abca4	-0.277274796788101	1.55821393013468	0.282013526702627	0.59538450690729	0.999863599324691
7817	Sfmbt1	-0.13029103059134	5.55623461495616	0.282002097299706	0.595391963936103	0.999863599324691
7818	Kcns1	0.490495246318823	-0.733253231509263	0.281900357457381	0.595458351877561	0.999863599324691
7819	Il17d	-0.237075234743101	3.42870470939584	0.281850103297971	0.595491149713848	0.999863599324691
7820	Abcg1	-0.181858492551083	4.51117231791512	0.281816582966329	0.595513028481381	0.999863599324691
7821	Sugp1	-0.130923070596549	6.02685487567006	0.281626260556392	0.595637283814047	0.999863599324691
7822	Itpka	0.301136816992374	-0.119617757390643	0.281592590807267	0.595659271303455	0.999863599324691
7823	Mid1	0.155917976224649	6.44940313243468	0.281558768560942	0.595681360074909	0.999863599324691
7824	Acbd5	-0.134624628208031	5.36883862951555	0.281475704790218	0.595735614919378	0.999863599324691
7825	Lipe	0.180401676536865	3.77470616518631	0.281394795063997	0.595788472668424	0.999863599324691
7826	Map3k5	-0.253923948875324	1.33331435861821	0.281378757384267	0.595798951126938	0.999863599324691
7827	Kif3b	-0.121253045667261	6.33497589528337	0.281366043003516	0.595807258530162	0.999863599324691
7828	Sult6b1	-0.372292045347655	-1.93913853005482	0.281350766431659	0.595817240352259	0.999863599324691
7829	Ctbp2	0.111083025774547	7.59211125436459	0.281205352214225	0.595912272437228	0.999863599324691
7830	Chst15	-0.145803425337299	5.00451087237997	0.281057954341	0.596008633027443	0.999863599324691
7831	Hdgf	0.133983511902975	8.95097742350359	0.281046374168113	0.596016204876365	0.999863599324691
7832	Atp2c2	0.42164732357935	0.653216963057401	0.28095825221966	0.596073831123067	0.999863599324691
7833	Gata2	-0.391500085245485	3.23665748188858	0.280894177977274	0.596115738942107	0.999863599324691
7834	Polg	0.124630128452564	6.20799028652569	0.280848571570193	0.596145571585831	0.999863599324691
7835	AA543186	-0.292551075200879	0.035443719406226	0.280836610821272	0.596153396016743	0.999863599324691
7836	Asb16	0.406848491250337	-2.20874043687019	0.280829892955974	0.596157790774354	0.999863599324691
7837	Hrct1	-0.498529413351788	-1.81360426904647	0.280779010691243	0.596191079609099	0.999863599324691
7838	H1fx	0.155756362848725	8.47498225324031	0.28067867764544	0.596256732076311	0.999863599324691
7839	Rbm27	-0.1476362375076	6.13958123531256	0.280659767575287	0.596269107476811	0.999863599324691
7840	Nid1	-0.216329616421716	7.15955411554561	0.280398839025494	0.596439922631977	0.999863599324691
7841	Rps26	-0.220737993125818	8.6453421567017	0.280350554323149	0.596471543051281	0.999863599324691
7842	Slc8a2	0.136305333715493	5.78471965142329	0.280327267320061	0.596486794361498	0.999863599324691
7843	Pml	0.15880958730867	5.16355688025464	0.280278282605865	0.596518878469675	0.999863599324691
7844	Ubr5	0.131794270196282	8.40409281852234	0.280201883189562	0.596568925881189	0.999863599324691
7845	Nphp4	0.15865939871897	4.58162054950368	0.280020831800762	0.596687563156987	0.999863599324691
7846	Fgf14	-0.233167861813569	3.19110325324688	0.27996696579989	0.596722869327443	0.999863599324691
7847	AA474331	0.261882318386386	0.767088115591648	0.279914911974257	0.596756991848421	0.999863599324691
7848	Rnf125	-0.372312390738084	-1.70382396796154	0.279866996113791	0.596788405424461	0.999863599324691
7849	Nlgn3	-0.126304910124158	5.90148414909365	0.279688274361023	0.59690560554233	0.999863599324691
7850	Prss41	0.489228918560956	-1.12124214247411	0.279625316444797	0.596946902781806	0.999863599324691
7851	Nsdhl	-0.1227873815455	6.04281005381199	0.279569196427389	0.596983719717415	0.999863599324691
7852	Zfp712	-0.234164079200776	2.41059289585817	0.279509657678235	0.597022784644878	0.999863599324691
7853	Upk3a	-0.503458772765945	-2.38506900890751	0.279414900028062	0.597084968592554	0.999863599324691
7854	2700099C18Rik	0.216629507825432	2.98054303763207	0.279242274576882	0.597198287342296	0.999863599324691
7855	Fam110b	-0.148058345552748	5.58229935632621	0.279219157878226	0.597213465536414	0.999863599324691
7856	Efna4	0.155979704392023	4.8928657083045	0.279154318466354	0.597256042737764	0.999863599324691
7857	Cds1	-0.295587879344023	1.88182131049146	0.279090335286521	0.59729806388982	0.999863599324691
7858	Tmem196	-0.296222388571428	-0.0899103574850603	0.279049695690776	0.597324757270082	0.999863599324691
7859	Sik2	0.16584810208586	4.42177942450174	0.279000750140611	0.597356909566099	0.999863599324691
7860	Gm11762	0.442191435351525	-1.71066405947407	0.278982737936294	0.597368742677882	0.999863599324691
7861	Reck	0.214872928136199	5.06991248284685	0.278943094260093	0.597394788299186	0.999863599324691
7862	Tank	-0.173409865379261	4.20142147961586	0.278824790735602	0.597472526971438	0.999863599324691
7863	Adcy1	-0.174900657918888	4.76250481179273	0.278720559575831	0.597541036001621	0.999863599324691
7864	Pcdhb6	-0.330325006941551	0.303400440560846	0.278714432724749	0.597545063566445	0.999863599324691
7865	Recql	-0.135396779979018	5.22561682329997	0.278611911569755	0.597612465573836	0.999863599324691
7866	Alcam	-0.274003099755114	6.77688700334056	0.278529900534977	0.597666394724039	0.999863599324691
7867	Tssk1	-0.446665948633617	-2.34563343374052	0.278451817308939	0.597717750443906	0.999863599324691
7868	Vcan	0.151211373438769	8.14589164971719	0.27838673461406	0.59776056268542	0.999863599324691
7869	Ndufaf6	0.206994379657087	3.20027264909192	0.278361828905846	0.597776947676138	0.999863599324691
7870	Cox19	-0.174338171660333	5.42689727575059	0.278333147653573	0.597795817686255	0.999863599324691
7871	Kctd15	0.114429920886353	7.26471143598742	0.278256353621401	0.597846348244237	0.999863599324691
7872	Hnrnpa3	-0.129490803507714	5.5690961662552	0.278226904922028	0.597865727885278	0.999863599324691
7873	Mcmbp	0.1091484286472	7.01649591239259	0.278155258210958	0.597912882727773	0.999863599324691
7874	Dym	0.139067967249217	5.47317832321384	0.277948453160576	0.598049036639474	0.999863599324691
7875	Srsf5	0.170546756858994	6.81101271023299	0.277944878605012	0.59805139058296	0.999863599324691
7876	Rabep2	-0.153826236950132	4.52757455441826	0.27789396870088	0.598084918259604	0.999863599324691
7877	AI987944	-0.257632707079789	2.51367818109687	0.277858091003248	0.59810854855092	0.999863599324691
7878	Abca7	0.155233396136113	4.88657502321869	0.277824387903451	0.598130748352869	0.999863599324691
7879	Asb9	-0.505367139772541	-2.33046214640142	0.277744209007672	0.598183568085328	0.999863599324691
7880	Nrbf2	-0.216871886239866	2.93810431847309	0.277387331384199	0.598418787852818	0.999863599324691
7881	Arhgap44	-0.17891075229472	4.14951061325099	0.277182800438215	0.598553682331734	0.999863599324691
7882	Lpar4	-0.227601095922893	2.94593205081959	0.277152797935376	0.598573475255046	0.999863599324691
7883	Unc119b	-0.127221039771084	7.02109044055671	0.276952942301676	0.598705356754489	0.999863599324691
7884	Cox4i1	0.150669070330437	8.46933789318895	0.276807682876608	0.598801249235896	0.999863599324691
7885	Nde1	0.123129283705565	7.54785130322956	0.276695855578545	0.598875093508038	0.999863599324691
7886	Ass1	0.278420890083801	0.427452242055441	0.276662783164562	0.5988969362654	0.999863599324691
7887	Acsbg1	0.173594450945957	4.66632849469558	0.276654428061299	0.598902454677673	0.999863599324691
7888	Cul9	0.174880376932165	5.20544902819945	0.27663149744463	0.598917600530435	0.999863599324691
7889	Tab3	-0.143213810775877	4.89347947997489	0.27655398346209	0.598968805059804	0.999863599324691
7890	Exoc6b	-0.116155382138466	6.32649492114708	0.276392186962283	0.599075714830113	0.999863599324691
7891	Rabl3	-0.177082387512171	4.1025327763079	0.276173044699362	0.599220580483902	0.999863599324691
7892	Prox2	-0.26970728294896	1.21123508048101	0.276171426157408	0.599221650706164	0.999863599324691
7893	Rps7	0.264048842988314	1.48236266357441	0.275856936951704	0.599429675171505	0.999863599324691
7894	Csde1	-0.122575802639415	7.80049998514426	0.275692986982051	0.599538182787919	0.999863599324691
7895	Adra1a	0.276698896812884	0.945800324359281	0.275654346039135	0.599563762659764	0.999863599324691
7896	9030612E09Rik	-0.254187850332697	1.61783079346514	0.275448377125389	0.599700150375265	0.999863599324691
7897	Musk	0.708238160139179	-3.28467641615229	0.274950084148283	0.60003037733376	0.999863599324691
7898	Pck2	0.153063243114298	4.38941386220412	0.274910949001265	0.60005632899471	0.999863599324691
7899	Cnn1	0.365421499285933	0.105411414925557	0.274809282603998	0.600123757964366	0.999863599324691
7900	Lrrc73	-0.266119442325835	3.15300764379222	0.274742143174047	0.600168296071619	0.999863599324691
7901	Arhgef19	0.247283036957912	2.30182894897015	0.274732878091376	0.600174442769859	0.999863599324691
7902	Tatdn1	0.226226983052485	2.65033069894291	0.274690325409117	0.600202675029525	0.999863599324691
7903	Tmem88	-0.271049804906212	2.93671538553723	0.274567359382218	0.600284274481405	0.999863599324691
7904	Mterf1a	-0.264393074446749	1.01523896340394	0.274518974605495	0.600316388687991	0.999863599324691
7905	Fgd3	0.217974634120783	3.53837481848785	0.274355076016712	0.60042519915928	0.999863599324691
7906	Akap10	-0.146467642553496	4.7817307574261	0.274281811865574	0.600473851819503	0.999863599324691
7907	Me2	-0.131583643914824	5.66741192303061	0.274218383809606	0.600515979293555	0.999863599324691
7908	Pkd1l3	0.33108738982133	-0.741567624799796	0.274185565806401	0.600537778702959	0.999863599324691
7909	Phf20	0.121344599660862	6.06091336141753	0.274143963416983	0.600565415543924	0.999863599324691
7910	Parpbp	0.184039286731784	3.88730295974418	0.274069252002325	0.600615053716067	0.999863599324691
7911	Lsm4	0.113911995241671	7.1759191408463	0.274061212969428	0.600620395353295	0.999863599324691
7912	Mthfr	0.13161878013093	5.87402606149076	0.273871057462929	0.600746775701581	0.999863599324691
7913	Mterfd3	-0.18129409937544	3.76881296788156	0.273811835774913	0.600786146783001	0.999863599324691
7914	Ppp1r26	-0.129381875724058	5.61335540726518	0.273710635443429	0.600853438177736	0.999863599324691
7915	Sephs2	-0.143282473596494	5.32870600045264	0.273413893593816	0.601050842882221	0.999863599324691
7916	Mapk12	0.18722595117559	4.45242920472303	0.273311615048623	0.601118914327479	0.999863599324691
7917	Tbck	-0.164566785865595	4.09844815114304	0.27325226897727	0.60115841951737	0.999863599324691
7918	Srpk3	-0.386315678713862	-1.74825805306011	0.273218367370978	0.601180989417066	0.999863599324691
7919	Plch1	-0.15358359008448	5.31078218873847	0.27310429226937	0.601256947692289	0.999863599324691
7920	Rab3gap1	-0.137575399168157	5.10404727260915	0.273057719662263	0.601287964427495	0.999863599324691
7921	Rab15	-0.163444026353364	4.9056234179298	0.272915729398838	0.601382548837096	0.999863599324691
7922	Kif1a	0.130913098573267	8.80524286281946	0.272901154012402	0.60139225975637	0.999863599324691
7923	Ckap4	-0.121947450951361	7.17798745766377	0.272892986389891	0.601397701617323	0.999863599324691
7924	Pcyox1	-0.120561932771164	6.93904784921904	0.272883041455586	0.601404327791915	0.999863599324691
7925	BC051019	0.414442404345206	-1.86581509457934	0.272568993033698	0.601613653088681	0.999863599324691
7926	Klhl40	-0.399070926189106	-1.43728446635962	0.272367235606983	0.601748213114748	0.999863599324691
7927	Il1r2	0.497921675222321	-2.7662083733175	0.272324526347884	0.601776705744947	0.999863599324691
7928	Spin2c	-0.220675988150388	2.80307754174823	0.272224312456865	0.601843572605562	0.999863599324691
7929	Abcb9	0.227497137061606	2.70903873762856	0.272136467663474	0.601902199171553	0.999863599324691
7930	4833439L19Rik	-0.111436593970737	7.65695821220086	0.272030763860073	0.601972760586481	0.999863599324691
7931	Mrps12	-0.13829360135956	5.52828701509643	0.272005204531936	0.601989825053794	0.999863599324691
7932	Cdk2ap1	0.211349154679934	5.07822240598501	0.271980689919005	0.602006192984089	0.999863599324691
7933	Nt5c2	0.115594346545663	6.13802573559509	0.271969953971507	0.602013361462875	0.999863599324691
7934	Popdc3	0.42208556961359	-1.78440012926511	0.271828540967903	0.602107800868002	0.999863599324691
7935	Gm20754	-0.463422471183003	-2.48880251172934	0.271746172174821	0.602162823361829	0.999863599324691
7936	Rbm26	-0.133436248915455	6.5104935709811	0.271566052851313	0.602283180336906	0.999863599324691
7937	Acd	0.118045400786415	6.26901937194078	0.271529224190402	0.60230779575171	0.999863599324691
7938	Cadm2	-0.226288619321163	3.81407283976521	0.27149587389143	0.602330088142268	0.999863599324691
7939	BC020402	-0.240534404685303	2.07602474552811	0.271403371853894	0.602391928530693	0.999863599324691
7940	Lhfpl4	-0.158828903462014	7.05533982402756	0.271363742035142	0.602418426353796	0.999863599324691
7941	Oas2	0.398576379253048	-0.718556650686141	0.271255962840939	0.602490503574556	0.999863599324691
7942	Fyttd1	-0.126098616248123	6.14185927014599	0.271108442316375	0.602589187282582	0.999863599324691
7943	Cebpa	-0.261605291844236	1.90545223959729	0.271072134435456	0.602613480636687	0.999863599324691
7944	Wnt6	0.431408606301626	2.99233915325708	0.270975162712276	0.602678373890352	0.999863599324691
7945	Bag6	0.132438680077546	9.06597472376824	0.270954956980674	0.602691897377228	0.999863599324691
7946	Dnah5	-0.385078377134108	0.155746926824083	0.270798935490951	0.602796342529569	0.999863599324691
7947	Nr1h3	-0.261173985436677	0.794883353150048	0.270760524532243	0.602822061765737	0.999863599324691
7948	N4bp2l2	-0.127623836582061	5.59867627075275	0.270709481188746	0.602856242990297	0.999863599324691
7949	Pbx3	-0.113413245337899	7.14489342651418	0.270696309905802	0.602865063817363	0.999863599324691
7950	Spi1	-0.286106658087503	1.89463703235764	0.270490287017719	0.6030030731449	0.999863599324691
7951	Pomt1	0.138003689084541	5.40250414009871	0.270316245200334	0.603119711233099	0.999863599324691
7952	Psmg4	0.183469772616583	5.33288934736587	0.270264625400038	0.603154314589458	0.999863599324691
7953	Slc19a2	0.177300102874689	3.89815428892642	0.270137287017667	0.603239693884589	0.999863599324691
7954	Coa7	-0.155405255205911	4.64305967618921	0.270128335256005	0.603245696925635	0.999863599324691
7955	Dmrta1	-0.213374171709657	4.83432561093423	0.270014223099945	0.603322231477918	0.999863599324691
7956	Il12rb2	-0.295103902089158	0.213660753558505	0.269982823665321	0.603343294552493	0.999863599324691
7957	Nkx2-9	-0.546214326594867	0.0727118438692093	0.269821643169928	0.603451440635321	0.999863599324691
7958	Pnpla6	0.131312567403759	5.26600288776473	0.269634657587483	0.603576952370697	0.999863599324691
7959	Vamp3	0.121434978730465	6.15894772081573	0.269402333251875	0.603732974175506	0.999863599324691
7960	Gm16701	-0.349143671067248	0.405333579969784	0.269382819171105	0.603746083113153	0.999863599324691
7961	Zufsp	-0.185371315954646	3.66118344321962	0.269256320024595	0.60383107582911	0.999863599324691
7962	Ly6g5b	0.282522731087783	-0.132884707171038	0.269248079250289	0.603836613550266	0.999863599324691
7963	Pdcd4	0.113302378178617	6.22575425059818	0.269119661037168	0.603922923257016	0.999863599324691
7964	Celf4	-0.19927100352834	7.51004855429595	0.269104643245878	0.603933018400923	0.999863599324691
7965	Gm14379	-0.32402478916812	-0.691785879832456	0.269041661977866	0.603975359077211	0.999863599324691
7966	Tmem63c	-0.305624297117732	1.92470009119583	0.268976463411425	0.604019197011582	0.999863599324691
7967	Gdnf	0.383979616543563	-0.543122051132563	0.26894451380663	0.604040681612252	0.999863599324691
7968	Cpeb3	-0.229445355643941	3.2426487966021	0.268902106399643	0.604069201092437	0.999863599324691
7969	Clec2d	-0.313080240485083	0.411905389873002	0.268806299999143	0.604133642531166	0.999863599324691
7970	Tacr1	-0.343698069989508	1.25979617857186	0.268673499460617	0.604222991121058	0.999863599324691
7971	Vax1	0.250923077474057	3.28124948977593	0.268553158090057	0.604303981344994	0.999863599324691
7972	Slc4a2	0.120563184404724	6.05518477747815	0.268422858598747	0.604391699383764	0.999863599324691
7973	Spice1	-0.145753936874325	4.76410000664703	0.268394040226417	0.604411103651946	0.999863599324691
7974	Gpr160	0.343220178645919	-0.627059689174328	0.268385113977384	0.60441711422923	0.999863599324691
7975	Xlr3b	0.646990280941861	-3.1792825018693	0.268256632664361	0.604503642429167	0.999863599324691
7976	Mogat2	-0.295591832335684	2.14697800087383	0.268201489384069	0.604540787787189	0.999863599324691
7977	2310015B20Rik	0.468942867695437	-2.84687560934848	0.26811627620765	0.604598198212807	0.999863599324691
7978	Gsg1	-0.33302067822372	-1.10477627827804	0.268012223948719	0.604668316729369	0.999863599324691
7979	2810021J22Rik	-0.157207320696842	4.33558274021304	0.26800346403391	0.604674220629903	0.999863599324691
7980	Glb1	-0.153179046334822	4.68775583773331	0.268002986198262	0.604674542679264	0.999863599324691
7981	Rab6b	-0.123479483995436	7.57508470475624	0.267935058012895	0.604720328294083	0.999863599324691
7982	Bloc1s1	0.156155562521082	6.11081994543394	0.267683512415971	0.604889941607197	0.999863599324691
7983	Cntnap5c	0.421932446064653	-1.34394143475218	0.267491886046777	0.60501922011834	0.999863599324691
7984	Nop58	-0.138134324366552	7.17508204587989	0.267332166062985	0.605127018211381	0.999863599324691
7985	Hmgcr	0.113702440038056	8.07635836274028	0.267256761234151	0.605177924564828	0.999863599324691
7986	Srsf1	-0.136639152230182	9.29330810749309	0.26717626991281	0.605232274889992	0.999863599324691
7987	Agap2	-0.200709611007335	7.01876007332529	0.267162956549498	0.60524126550031	0.999863599324691
7988	Grpr	-0.388539417171148	-2.1937615461591	0.267154164089825	0.605247203267416	0.999863599324691
7989	Tfe3	0.119668840830963	5.98200199637488	0.267050604287185	0.605317149101647	0.999863599324691
7990	St7l	-0.146906318851116	4.58026086344577	0.266849221061582	0.605453215547009	0.999863599324691
7991	Entpd1	-0.179165206926153	3.76982218725582	0.266784176519001	0.605497177392693	0.999863599324691
7992	Anpep	-0.325035570223915	3.17034521533152	0.266780147835938	0.605499900493783	0.999863599324691
7993	2610002J02Rik	0.118483143552765	6.03096733884439	0.266773601435801	0.605504325446767	0.999863599324691
7994	Spag9	-0.123328241437518	8.45404598232692	0.266758826349104	0.605514312724885	0.999863599324691
7995	Sbf1	0.111597065802111	7.86278014768067	0.266657706685749	0.60558267436611	0.999863599324691
7996	Pcdhgb8	-0.25168083812692	1.09336038679528	0.266225532723126	0.605875029424022	0.999863599324691
7997	Rad9b	0.229970457407164	2.06323109655168	0.266197509256329	0.605893996981395	0.999863599324691
7998	Kctd7	-0.192900307974501	3.70673889382084	0.265966183579611	0.606050617031244	0.999863599324691
7999	Jmjd8	0.128281597321406	5.53917648062922	0.265857535848809	0.606124207208385	0.999863599324691
8000	Ndufs6	0.145316952562992	5.76564271108747	0.265810533848274	0.606156048889644	0.999863599324691
8001	Emc6	-0.124521718862941	6.09712807835133	0.265784150036126	0.606173924263593	0.999863599324691
8002	Ncan	-0.140114812449432	8.4538543874632	0.265760535349216	0.606189924471822	0.999863599324691
8003	Tcf25	0.120964237058119	8.46912512845338	0.265690856554595	0.606237140811639	0.999863599324691
8004	Olfm2	-0.210146056027007	5.54042263229341	0.265681808894186	0.606243272339363	0.999863599324691
8005	Sash3	-0.34461173524513	0.632583435244222	0.265660094542783	0.606257988522293	0.999863599324691
8006	Anxa1	0.405420055428412	1.77816376738189	0.265641617650761	0.606270511223729	0.999863599324691
8007	Fuca2	0.192056565640809	3.54746258514047	0.265628507254824	0.606279397120284	0.999863599324691
8008	Nudt2	0.161237197722205	4.36617894105768	0.265594044409035	0.60630275649391	0.999863599324691
8009	Znfx1	-0.140523405529482	5.18638414285512	0.265308595222066	0.606496311509125	0.999863599324691
8010	Commd1	-0.138016827552044	5.54671889846644	0.265228809015277	0.606550435836534	0.999863599324691
8011	Man2a1	-0.210539097710106	4.43048624769927	0.265203490468565	0.606567613255218	0.999863599324691
8012	Cd59b	0.347149705113979	-1.4665072328279	0.26509892667649	0.606638565760439	0.999863599324691
8013	Pcsk2os1	-0.257421755734125	1.12027368265006	0.264817966251576	0.606829301182721	0.999863599324691
8014	Lrrc57	-0.150865187443801	4.47855754654589	0.264751069529751	0.606874734179255	0.999863599324691
8015	Pus7l	-0.202473050980561	3.24024599435458	0.264704058667215	0.606906666011863	0.999863599324691
8016	Rpl28	0.298390492803155	0.546251998271022	0.264688182162419	0.60691745083791	0.999863599324691
8017	Adck5	0.154438869589429	4.55274392591355	0.26467185589793	0.60692854160996	0.999863599324691
8018	Lmo1	0.142827817385263	6.03824333025941	0.264401364339832	0.60711235515517	0.999863599324691
8019	Eif1	-0.126073663883865	7.12806198472268	0.264365477168337	0.607136751347983	0.999863599324691
8020	Pdcd11	0.120235626799757	6.39011221663287	0.264334031753258	0.607158129744225	0.999863599324691
8021	Fdx1	0.205761291621983	3.73364990236274	0.264281921138123	0.6071935610684	0.999863599324691
8022	B3galt6	-0.19024994824173	4.63205152140755	0.264250174802072	0.607215148369396	0.999863599324691
8023	Bbip1	-0.137064461936617	5.28913298913539	0.264248123539794	0.607216543270722	0.999863599324691
8024	Ndufa4l2	0.233585923537653	2.38987447186488	0.264199915366071	0.60724932780974	0.999863599324691
8025	2010107G23Rik	-0.210806882997121	5.00381906306891	0.264153121467842	0.607281154170717	0.999863599324691
8026	Zfp652os	-0.347337902913605	-0.887018328229027	0.26411426101281	0.607307587395259	0.999863599324691
8027	Prr14l	-0.134373513668467	5.6166368037486	0.264109285855064	0.607310971718978	0.999863599324691
8028	Fbxl5	-0.120841057362903	5.88470820201551	0.264003238494787	0.607383119438211	0.999863599324691
8029	Pole2	-0.149223229847673	4.75834109435325	0.26398578270032	0.607394996979745	0.999863599324691
8030	Trim12a	0.278493527295878	0.0419898047640145	0.263950183463924	0.607419221500966	0.999863599324691
8031	Sirt4	0.203919200428129	3.10016756253533	0.263911960946497	0.60744523340771	0.999863599324691
8032	4933424G06Rik	-0.530691233326919	-2.66167260484227	0.263867074130044	0.607475783668416	0.999863599324691
8033	Pcdhb3	-0.340683527307285	1.16157999882005	0.263853526149207	0.607485005157943	0.999863599324691
8034	Stx12	-0.12576343399845	7.00008975832898	0.263691782621038	0.607595119679269	0.999863599324691
8035	Padi2	0.376855568869584	-1.06742449449003	0.263500115608668	0.607725661284483	0.999863599324691
8036	Asprv1	0.319106503629812	-0.69419604284479	0.26347760011811	0.607741000193576	0.999863599324691
8037	Fbxo28	-0.121887904704546	5.80291465769825	0.263363276064871	0.607818897407906	0.999863599324691
8038	Ccndbp1	-0.14405948999385	5.24040740721431	0.263330451531459	0.607841267074296	0.999863599324691
8039	Synpo2l	-0.292782810531969	-0.238935679041412	0.263044868951791	0.608035963761221	0.999863599324691
8040	Vps4a	-0.112834787034176	6.84518913278227	0.262968807445745	0.608087841406838	0.999863599324691
8041	Usp20	0.142049548897895	5.68923438572227	0.262939236750292	0.608108012617038	0.999863599324691
8042	Mrpl10	-0.119961311177786	5.9557168254382	0.262931451200584	0.608113323652229	0.999863599324691
8043	Cutal	0.469768486029725	-2.84534853510608	0.262904503730291	0.60813170705968	0.999863599324691
8044	Mpp7	0.18575192897195	3.71293615984409	0.262681749337617	0.608283714396847	0.999863599324691
8045	Tmem215	-0.350475040651221	-1.11015034027342	0.262608965301618	0.608333399777623	0.999863599324691
8046	Hic2	-0.13403275535535	5.6209160657507	0.262557297890055	0.60836867535712	0.999863599324691
8047	Tmco6	0.151738488007525	4.5487124909237	0.262547707077701	0.608375223902288	0.999863599324691
8048	Gm5089	0.23114213618864	3.12460334335868	0.262515090780077	0.608397495231218	0.999863599324691
8049	Eomes	-0.122534338269324	7.52952090323939	0.262285056676035	0.608554618634621	0.999863599324691
8050	Slc2a9	0.368854457180886	-0.633177042229086	0.262215301215859	0.608602281865255	0.999863599324691
8051	Dclk3	-0.313514022147378	1.05426618648606	0.262206202561353	0.608608499477738	0.999863599324691
8052	Cep83os	-0.217996376513909	2.62163938479782	0.262108746004355	0.608675105460098	0.999863599324691
8053	9530082P21Rik	0.122815044297204	6.20860304035222	0.261994487452016	0.608753214550228	0.999863599324691
8054	P2ry14	0.350296435247557	-1.11777880478739	0.261990943810928	0.608755637387192	0.999863599324691
8055	Slc5a7	-0.300951342765602	-0.06492215133944	0.261744370469788	0.608924273828822	0.999863599324691
8056	Cckbr	-0.30729878860607	-0.633359517562357	0.261705532683192	0.608950844903627	0.999863599324691
8057	Acaa1b	-0.330244558432397	-0.283887113116819	0.261624332729917	0.609006406314655	0.999863599324691
8058	Gm10125	-0.341595788344023	-0.127410553207381	0.261609976512008	0.609016230749015	0.999863599324691
8059	Tomm20	-0.129623325547568	6.56985018829146	0.261570389873953	0.609043322955626	0.999863599324691
8060	Sept5	-0.156975563896755	7.75040172123868	0.261365506505605	0.609183581881369	0.999863599324691
8061	Wdr59	0.138926794369252	4.74785828819714	0.261348029180654	0.609195549706933	0.999863599324691
8062	Siae	-0.178782006288183	3.77840597683941	0.261090901962802	0.609371679278125	0.999863599324691
8063	N6amt1	-0.167911360160124	3.99396554700307	0.260813722784881	0.609561666782082	0.999863599324691
8064	Strn4	0.111082037497955	8.11533566865918	0.260792027926342	0.609576542504856	0.999863599324691
8065	Sergef	0.187642555768219	3.75698914530425	0.26072995054048	0.609619112014491	0.999863599324691
8066	Ltc4s	-0.343406799609071	-0.719020534966219	0.260594769343522	0.609711834504115	0.999863599324691
8067	Gabrp	0.422438357719188	4.40271577250668	0.260461513353341	0.609803266146936	0.999863599324691
8068	Lmtk3	0.170245012644536	7.39532508394149	0.260323695350422	0.609897858965124	0.999863599324691
8069	Htr5b	0.393339179642897	-2.19559232200911	0.260227944337394	0.609963597248279	0.999863599324691
8070	Med30	-0.153472386576773	5.38431822879229	0.26019558385137	0.609985817929634	0.999863599324691
8071	Mthfd2l	0.130887959398948	5.21869043746901	0.260171420762816	0.610002410914005	0.999863599324691
8072	Apcdd1	0.172750410659134	7.45681689530451	0.260002597709843	0.610118370142059	0.999863599324691
8073	Trim2	-0.137602643560558	7.27126476296692	0.259930766598586	0.610167723051336	0.999863599324691
8074	Nedd4l	-0.114525546564395	7.01037816853484	0.259717046683477	0.610314614147299	0.999863599324691
8075	Svop	-0.209569190013765	6.02655727609438	0.259705302824841	0.610322687984671	0.999863599324691
8076	Mlf1	-0.21775792141366	2.94299836488117	0.259679148729312	0.610340669605971	0.999863599324691
8077	Dnajc27	0.128103193318307	5.24052057199832	0.259660707323041	0.610353349238411	0.999863599324691
8078	Jam2	-0.109095001000083	6.34914316190867	0.25952311319752	0.610447971803839	0.999863599324691
8079	Pdcl3	-0.120414444979069	5.92401234512624	0.25936855314562	0.610554299408339	0.999863599324691
8080	Cntn1	-0.249508868044769	3.31092951263457	0.259111497270343	0.610731226090168	0.999863599324691
8081	Atp2b2	-0.184189563273724	4.94680582150608	0.259097440603469	0.610740904213367	0.999863599324691
8082	Ing3	-0.129674287900276	5.19724451349768	0.259086333749188	0.610748551601703	0.999863599324691
8083	Exd2	0.120768300206052	5.7840978042747	0.259036986100369	0.610782531371724	0.999863599324691
8084	1700101I11Rik	0.47663954094432	-2.26652366190025	0.258984349077617	0.610818780628435	0.999863599324691
8085	1500009C09Rik	-0.197165064774095	5.39795624414895	0.258836868922259	0.610920369704378	0.999863599324691
8086	Srpk2	-0.108411855724202	6.89570504894448	0.25882970512988	0.610925305282819	0.999863599324691
8087	Aldh3a2	-0.134136143987668	4.83771750229852	0.258729934196896	0.610994052571523	0.999863599324691
8088	Commd10	0.131970033066445	5.1965875099121	0.258717423310493	0.611002674390986	0.999863599324691
8089	Zscan18	0.172998436262967	4.0502729573604	0.258625300727374	0.611066168323708	0.999863599324691
8090	Luzp2	-0.246240892822901	2.81387976717729	0.258586460264251	0.611092942721675	0.999863599324691
8091	Sema4b	0.139993170101389	5.00918423358846	0.258557991116494	0.611112569334274	0.999863599324691
8092	Rad23a	0.120801291690088	5.97909256077743	0.258489344193819	0.611159900073214	0.999863599324691
8093	Braf	0.128125017811774	5.66009090414911	0.258454219842093	0.611184120700165	0.999863599324691
8094	Phf11b	-0.504497683460552	-2.60633637116275	0.258453282568677	0.611184767042238	0.999863599324691
8095	Myb	0.190234239123528	3.86492936825295	0.258317648523878	0.611278315590511	0.999863599324691
8096	Dnaja3	-0.125569846700984	5.63433960210282	0.258304568733957	0.61128733852384	0.999863599324691
8097	Ube3b	-0.107641916765699	7.56001336660327	0.258180875842857	0.611372680770142	0.999863599324691
8098	Fam154b	-0.302004066722745	-0.327436240707128	0.258167711922706	0.611381764766902	0.999863599324691
8099	Ipo13	0.10559043433844	7.02616868556013	0.258162653248046	0.611385255672645	0.999863599324691
8100	C87436	-0.147155290022347	4.51000168201352	0.258114602915233	0.611418416539647	0.999863599324691
8101	Slc1a6	0.241404277534606	1.82655190371017	0.258046773985378	0.611465233775455	0.999863599324691
8102	Ccdc15	-0.224672683065432	2.76182604508906	0.257967616420061	0.611519880109924	0.999863599324691
8103	Elf3	0.296777246959306	-0.691954376948962	0.257709101777761	0.611698418895398	0.999863599324691
8104	Mef2c	-0.151018681153263	4.94194312339725	0.257661612457511	0.611731228839085	0.999863599324691
8105	Timm8a1	-0.345748044784758	-0.376704898268966	0.25765486713913	0.611735889427223	0.999863599324691
8106	Rhd	-0.390889451633935	1.28266851428429	0.257619429094319	0.611760376134054	0.999863599324691
8107	Endov	-0.122194479995167	6.28403970625159	0.257612046601206	0.611765477498772	0.999863599324691
8108	Cpox	-0.184175862657188	4.37480717981939	0.257570086689299	0.61179447389635	0.999863599324691
8109	Pla2g4e	-0.356868201135787	-0.584250822894537	0.257569087457159	0.611795164451939	0.999863599324691
8110	Snhg7	-0.231625346716638	1.99740915505058	0.257512819198107	0.611834053390344	0.999863599324691
8111	Klhl25	-0.146316187900031	5.74508367123038	0.257506484694076	0.611838431719583	0.999863599324691
8112	Zbtb41	-0.14514224303505	5.68875912289611	0.257233350673237	0.612027282951765	0.999863599324691
8113	1110004F10Rik	0.116808901089829	7.11238537040212	0.257147335382562	0.612086782028501	0.999863599324691
8114	Smim14	-0.168175935704931	5.35967548445425	0.257093535166604	0.612124003436295	0.999863599324691
8115	Magi1	0.112707545871045	7.5259447361684	0.256837140041256	0.612301456401004	0.999863599324691
8116	Ifit1	0.490348811676433	-1.53382872407239	0.256624696988272	0.612448574164119	0.999863599324691
8117	S1pr5	-0.375890743037687	-0.800626753658341	0.256581916986617	0.612478208762005	0.999863599324691
8118	Scaf4	0.134341232165526	6.97590254516893	0.256551485482532	0.612499291188149	0.999863599324691
8119	Sept6	-0.110674628912563	6.67500004200511	0.256518748631038	0.612521972473868	0.999863599324691
8120	Hdac5	0.137661969211971	7.37993557908946	0.256466373730966	0.612558263498889	0.999863599324691
8121	Rdx	-0.112398076517503	7.98875281431993	0.25643925266326	0.612577057752992	0.999863599324691
8122	Dars2	-0.140315270718911	5.05323544550049	0.25641488510856	0.612593944953153	0.999863599324691
8123	Lair1	0.251808046179886	0.703444316203685	0.25634314978686	0.612643664811386	0.999863599324691
8124	Mpp5	-0.144689970275986	5.1125653700202	0.256342682055417	0.612643989025424	0.999863599324691
8125	Rad52	0.164605259951323	3.89750217787177	0.256221063951864	0.612728302784049	0.999863599324691
8126	Gpr25	-0.427867882284347	-0.826353275079189	0.256212985686295	0.612733904065302	0.999863599324691
8127	Ube4b	0.110781260881137	7.8697132727691	0.256206120275653	0.612738664468385	0.999863599324691
8128	Med25	0.114679755630827	7.80465003459342	0.256188706687396	0.612750739225548	0.999863599324691
8129	Zbtb7b	0.229387778923283	2.5279961824276	0.256172623226138	0.61276189211723	0.999863599324691
8130	Arnt2	0.120270096300151	8.63289594997886	0.25613772734792	0.612786091775979	0.999863599324691
8131	Sap18	-0.156784349634113	4.26161037885214	0.255936754520785	0.612925503105176	0.999863599324691
8132	Tdrd3	-0.125353884851659	5.55441219730407	0.255934646723955	0.612926965611142	0.999863599324691
8133	Rab18	-0.117600522494535	6.59516874114874	0.25586869556121	0.612972729995116	0.999863599324691
8134	Trim32	-0.126106902752266	6.83121827928685	0.25578167968564	0.613033122796861	0.999863599324691
8135	Ralbp1	-0.116825343967095	6.27926291414117	0.255524409340268	0.613211755090242	0.999863599324691
8136	A330069E16Rik	0.282836026563571	0.134132221093421	0.255470544123476	0.6132491699911	0.999863599324691
8137	Fiz1	0.109542369469253	6.95668069616608	0.255444485240588	0.61326727232721	0.999863599324691
8138	Cx3cr1	-0.207551827534498	3.37054782055919	0.255434215950496	0.613274406418085	0.999863599324691
8139	Ppp1r1a	-0.148590794857852	5.86450792024964	0.255386624124688	0.613307470879969	0.999863599324691
8140	Rbm47	0.319854088739487	1.36424052712008	0.25532497789113	0.613350305403688	0.999863599324691
8141	P2rx5	-0.360197391363762	-1.60526310013924	0.255247184004113	0.613404369295191	0.999863599324691
8142	Slc25a38	-0.146284595703875	5.28718963809214	0.255145786091603	0.613474852643299	0.999863599324691
8143	1700025F24Rik	0.381649093003651	-2.15326262588901	0.255122695375264	0.613490905835365	0.999863599324691
8144	Lrrn4cl	-0.277091151453472	0.0600791302054437	0.255069143367548	0.613528139921005	0.999863599324691
8145	Hn1l	-0.132685613139976	7.91306098732765	0.254986589297086	0.613585548413528	0.999863599324691
8146	Polg2	0.219634616712472	2.51142269481022	0.254767392659849	0.613738035411315	0.999863599324691
8147	Flii	0.109973221426889	7.17856062110619	0.254701813173043	0.613783672632521	0.999863599324691
8148	Ldlr	0.135468807503982	6.31136656789539	0.2546468020617	0.613821960933481	0.999863599324691
8149	Ncf1	-0.248871024117652	2.00659054128755	0.254506596855965	0.613919568673201	0.999863599324691
8150	Cln3	0.160178909656268	4.240636688923	0.254486313246836	0.613933692462406	0.999863599324691
8151	Sgms2	-0.31726173099349	0.311493116204629	0.254413315588874	0.613984527699018	0.999863599324691
8152	Tardbp	0.117483275409911	8.49096338046483	0.254195976909102	0.614135935552488	0.999863599324691
8153	Eif4e3	-0.151629381058159	4.35594258565699	0.254163259483368	0.614158735005458	0.999863599324691
8154	Atl3	-0.141990984665768	4.95371391769013	0.253963892442052	0.614297705637207	0.999863599324691
8155	Tstd1	-0.270218594142359	0.373804993409231	0.253897407675242	0.614344064664445	0.999863599324691
8156	1700001G17Rik	-0.246453416289036	1.18262681159314	0.25389508798038	0.614345682297136	0.999863599324691
8157	Pelo	-0.138672223418191	5.10298470945392	0.253864252856488	0.614367185964375	0.999863599324691
8158	2610203C20Rik	-0.147143894100712	6.3081163724597	0.253830660705237	0.614390614179326	0.999863599324691
8159	2610206C17Rik	-0.28999397558408	-0.775566999943836	0.253795811444977	0.614414921195662	0.999863599324691
8160	Hars2	0.13066673819739	5.29547119309516	0.253694548814735	0.614485562759605	0.999863599324691
8161	Magix	0.375469151299409	-1.82238216281963	0.253521393187217	0.614606398376338	0.999863599324691
8162	Prkcb	-0.134751880189313	5.30314743213317	0.253492399258693	0.614626636671143	0.999863599324691
8163	Tnfaip8l1	0.178597138902342	3.7475449872546	0.253463821356304	0.614646585991837	0.999863599324691
8164	Wbscr22	-0.116825453819148	6.02982941455878	0.253462789354305	0.614647306425836	0.999863599324691
8165	Heatr5b	-0.120693561890657	5.94749095955012	0.253458270781927	0.614650460833976	0.999863599324691
8166	Dhcr7	0.108077124704307	6.77241159364987	0.253397226394213	0.61469307927799	0.999863599324691
8167	Tssk2	-0.408055975441379	-2.35638969435202	0.253393398963441	0.614695751632243	0.999863599324691
8168	Tekt2	0.211539020171371	2.78384371715564	0.253151117959335	0.614864966399845	0.999863599324691
8169	Nmrk1	-0.257127943126634	1.26889260961436	0.253104409999311	0.614897600006856	0.999863599324691
8170	Dstn	-0.10849805927363	7.68836693378553	0.252973069784801	0.614989384141808	0.999863599324691
8171	Sppl2a	-0.123369762916365	5.60545538621608	0.252932326639225	0.615017862633449	0.999863599324691
8172	Arpc1a	-0.147834139875617	7.37838993083092	0.252819832009322	0.615096508634115	0.999863599324691
8173	Raver1	-0.176691022177537	6.25814124997799	0.2528034262603	0.615107979871256	0.999863599324691
8174	Cd5l	-0.376525250714939	-1.75110645681346	0.252791609814971	0.615116242461757	0.999863599324691
8175	Polr2m	-0.114194133242432	8.69612955390318	0.252740509492114	0.615151976893392	0.999863599324691
8176	Mki67	-0.2001059640764	8.85616346075243	0.252682806475491	0.615192334026462	0.999863599324691
8177	Pkig	-0.120012303269217	6.36054309473467	0.252630131655167	0.615229179510228	0.999863599324691
8178	Efcab5	-0.256292868215529	0.61066790029458	0.252500793066278	0.615319670911691	0.999863599324691
8179	Rltpr	-0.22515309369522	4.07265794987294	0.252399322554819	0.615390684808884	0.999863599324691
8180	Mrpl44	-0.140131209888163	4.85837449335556	0.252397313143835	0.615392091270912	0.999863599324691
8181	Athl1	0.154030714950925	4.64298357774714	0.252130366730363	0.615578999436992	0.999863599324691
8182	Acta1	-0.270713378934383	0.417946444155055	0.252108094422222	0.615594599462576	0.999863599324691
8183	Cplx2	-0.133111006682533	7.67483377416816	0.251871028469324	0.615760699278972	0.999863599324691
8184	Ifngr1	-0.174340479912619	3.87839365634833	0.251870943535872	0.615760758804969	0.999863599324691
8185	Kdm4a	0.116768220630952	8.19822384680067	0.251593914627563	0.615954982669096	0.999863599324691
8186	Josd2	-0.150004604148842	4.74484137990259	0.251373177479515	0.616109836430709	0.999863599324691
8187	B3gnt7	-0.241659773653557	2.0686996980879	0.251147125104425	0.616268507188632	0.999863599324691
8188	S1pr1	-0.140942201309786	5.90033365319391	0.251102496671795	0.616299843352502	0.999863599324691
8189	Unc45a	0.121583640074506	6.0207307835699	0.251039428092231	0.616344133334761	0.999863599324691
8190	Myl6b	-0.170329376644536	4.14523373728475	0.251001606517598	0.616370696917472	0.999863599324691
8191	Zfp51	-0.214454001126396	2.55489193689974	0.250767472100293	0.616535194493887	0.999863599324691
8192	Ptplad1	-0.119219717682176	6.79967618639955	0.250715742986699	0.616571551160009	0.999863599324691
8193	Dpysl2	-0.120528620737168	6.40066636388976	0.250552049722424	0.616686630276771	0.999863599324691
8194	Drg2	0.103422505821468	6.65939532781115	0.250537839057834	0.616696622830443	0.999863599324691
8195	Tnfaip8	-0.165063180357428	4.48058577220327	0.250477376261118	0.616739142590279	0.999863599324691
8196	Mir1963	-0.506044364542543	-2.38404631112546	0.250322216338789	0.616848286376385	0.999863599324691
8197	Tab1	0.116363619254156	6.07686757508062	0.250191854674899	0.616940019079792	0.999863599324691
8198	Ly96	0.298271916763715	-0.417694797270631	0.25018113453207	0.616947563943508	0.999863599324691
8199	Jag2	0.143285646863916	5.18029415658124	0.250113852492035	0.616994921828904	0.999863599324691
8200	Ociad1	-0.106847539212563	7.05648335942788	0.250036698407968	0.617049238163286	0.999863599324691
8201	Pwwp2a	-0.118599168031963	6.00535737522289	0.250005576849592	0.6170711506486	0.999863599324691
8202	4930515G01Rik	-0.264633208052867	-0.0383166444869787	0.249934865487919	0.617120944393092	0.999863599324691
8203	Fat3	0.13256907543391	6.25210481493325	0.249889316207685	0.617153024088054	0.999863599324691
8204	Mtf1	-0.129639728980954	4.99864097626706	0.249687235521794	0.617295390658618	0.999863599324691
8205	3100003L05Rik	-0.524265958376695	-2.65283891266708	0.249660899935904	0.61731394947595	0.999863599324691
8206	Iqsec3	-0.271135320176115	4.30341524254202	0.249590997724006	0.617363215842635	0.999863599324691
8207	Pde8b	0.225466885734878	2.24931771810151	0.249286417499492	0.617577981552259	0.999863599324691
8208	Ptafr	-0.383962267959656	-1.26151859152028	0.249180551359843	0.617652668306763	0.999863599324691
8209	Fgfrl1	0.132852917947462	5.42177015504127	0.249061714244586	0.617736529477043	0.999863599324691
8210	Prss12	-0.333602117942999	1.45114241740433	0.248884490259867	0.617861639623773	0.999863599324691
8211	Qser1	-0.130368020458354	7.02651729717982	0.248775271315651	0.617938769752313	0.999863599324691
8212	Egfl8	-0.27087914841101	1.24993945801853	0.248722621342827	0.617975958576353	0.999863599324691
8213	Ptprm	-0.169139465130886	4.50136345188817	0.248635243838436	0.618037687721542	0.999863599324691
8214	Asnsd1	-0.122605752696363	5.86556444566688	0.248588975338322	0.618070380280418	0.999863599324691
8215	Diablo	-0.113389375787124	6.31400122394956	0.248559966579677	0.618090879328226	0.999863599324691
8216	Fbxo30	-0.135774132008634	5.17873081770003	0.248399017743456	0.618204641009489	0.999863599324691
8217	Tiam1	0.118358574667339	6.04668856155076	0.248243031382641	0.618314939032229	0.999863599324691
8218	Chchd5	0.149073628524467	4.66526292918222	0.248209124776281	0.618338920131104	0.999863599324691
8219	Lsm1	-0.140202424458005	5.228589498731	0.248191789322192	0.618351181753995	0.999863599324691
8220	2410021H03Rik	-0.4709844411786	-2.70720322403123	0.248090864187799	0.618422578209297	0.999863599324691
8221	Ubtd2	-0.104960310658572	6.83694040266036	0.247999971690263	0.618486892890685	0.999863599324691
8222	Supt16	-0.149832662248658	7.66497206842853	0.24794761470875	0.618523946878082	0.999863599324691
8223	Kif16b	0.166015760378742	4.14373322003612	0.247906699652169	0.618552906605774	0.999863599324691
8224	Cldn7	0.305927848872059	0.220175563521249	0.247877957873867	0.618573251855375	0.999863599324691
8225	Smoc1	0.142531789196912	4.90591139666669	0.247868451200091	0.618579981604644	0.999863599324691
8226	H2afy	0.119787172704077	9.12562060655354	0.247681890608987	0.618712079955898	0.999863599324691
8227	Prdm11	0.232354494750105	1.81457302597785	0.247535655127067	0.618815668625714	0.999863599324691
8228	Nob1	0.118272759643797	5.91697589429835	0.247384097131466	0.618923067888403	0.999863599324691
8229	Lin9	-0.152375689771075	4.63870264646423	0.247319844538278	0.61896861189582	0.999863599324691
8230	Chd7	0.126624885037722	7.90140256362389	0.24722015671685	0.619039287976871	0.999863599324691
8231	Tmem26	0.288292728096858	3.51354974383387	0.247143192288654	0.619093865919555	0.999863599324691
8232	Pkd2	-0.122678543190161	5.80422499525679	0.246953673198147	0.619228305175978	0.999863599324691
8233	Ddx31	0.149219636228824	4.31222811855334	0.24690564012759	0.619262388637605	0.999863599324691
8234	Tmem38a	-0.161091906054428	4.35795701591019	0.246732802677789	0.619385065404418	0.999863599324691
8235	Nfe2l1	-0.102948823391396	7.68237669366774	0.24669961165813	0.619408629896162	0.999863599324691
8236	Cage1	0.28839959869563	0.120426829543785	0.246619676493195	0.619465389248537	0.999863599324691
8237	Macrod2	-0.190353398560512	3.95875758418307	0.246537823588614	0.619523522209512	0.999863599324691
8238	Msr1	-0.382664233470473	-0.903350127740983	0.246482135474047	0.619563079484477	0.999863599324691
8239	Rpl35	0.208526028065837	5.82911200041312	0.246364839151454	0.619646417515613	0.999863599324691
8240	H2afv	0.132646677361362	9.04915341759623	0.246118105886069	0.619821800126985	0.999863599324691
8241	Hdac9	0.152953634293748	4.26708863154631	0.246072106823538	0.619854509233791	0.999863599324691
8242	Etfdh	-0.131065704049775	5.53759611329206	0.246062863871156	0.61986108219078	0.999863599324691
8243	Slc29a1	0.128205970323411	5.52917242701392	0.246047099716964	0.619872292936403	0.999863599324691
8244	Bcap29	-0.188302970193787	3.26688603294269	0.245985435961067	0.619916149679206	0.999863599324691
8245	Phf8	-0.115384440906281	6.29468194892463	0.245978610704742	0.619921004386271	0.999863599324691
8246	Rnf40	0.104374760200132	7.30770387160465	0.245977170875005	0.619922028527259	0.999863599324691
8247	A330076H08Rik	0.275122924802491	-0.230487773847578	0.245934996219683	0.619952028726485	0.999863599324691
8248	Tspan17	-0.222377532391307	2.59551204580278	0.24592487281899	0.619959230306476	0.999863599324691
8249	Mrpl22	-0.127651184899384	5.11625886688211	0.245917706943949	0.6199643280749	0.999863599324691
8250	Dancr	0.200489045309598	3.24883183210519	0.245780057535187	0.620062269156474	0.999863599324691
8251	Rnf182	-0.177657049042858	4.35240984028217	0.245713643145322	0.620109536916668	0.999863599324691
8252	Lmx1a	0.270601868932492	3.75032507261106	0.245603003647403	0.620188297785168	0.999863599324691
8253	Knstrn	0.110141185954115	7.05713556099519	0.245463306001682	0.620287775829558	0.999863599324691
8254	Rgag4	0.112375346178417	7.06500378743827	0.245442771925973	0.620302401021279	0.999863599324691
8255	Ctdsp2	0.114232130011222	7.6859190478571	0.245427635567012	0.620313182230631	0.999863599324691
8256	Edaradd	0.255448522193007	1.25606035243675	0.245425164303721	0.620314942482361	0.999863599324691
8257	Cbfb	-0.119866532309746	6.19397438171858	0.245322862446471	0.620387820577664	0.999863599324691
8258	Atg4b	-0.106611477549917	6.81025742758281	0.245057252532831	0.620577124927402	0.999863599324691
8259	Lrrc3	-0.174172517090968	3.86341097075743	0.245018820772671	0.620604526422268	0.999863599324691
8260	Optc	0.197218836645873	3.55533935578493	0.24501475687109	0.620607424103488	0.999863599324691
8261	Scnn1a	0.319185016013517	0.229897572861573	0.244935311493401	0.620664077002116	0.999863599324691
8262	Elac2	-0.120947873978203	5.84466166278374	0.244913480478058	0.620679646812413	0.999863599324691
8263	Srsf3	0.117544782182774	7.44080932196793	0.244774003534303	0.620779141718472	0.999863599324691
8264	Atp5f1	-0.12209504434153	7.0464844641593	0.244759423343623	0.620789544432859	0.999863599324691
8265	Blzf1	-0.15903074915086	4.26843635350812	0.244707459729432	0.620826622711675	0.999863599324691
8266	Ppp6r2	0.109870986343761	6.35436030931262	0.244649351289851	0.620868091392344	0.999863599324691
8267	Plcd1	-0.165899130313802	4.01953944688762	0.244587206607059	0.620912447293287	0.999863599324691
8268	Mir703	0.382120903417941	0.192369423856537	0.244396303785489	0.621048748469542	0.999863599324691
8269	Adat1	-0.158709462630452	4.20778710770637	0.244305104738629	0.621113886329887	0.999863599324691
8270	Tmx3	-0.139626177132123	4.90840227574694	0.244189309583135	0.621196613477299	0.999863599324691
8271	Ttyh3	0.133823559604294	9.99674513931883	0.244088313888795	0.621268787422454	0.999863599324691
8272	Slc25a14	-0.178248751610698	3.89750295703067	0.244056745504466	0.621291350757571	0.999863599324691
8273	Arhgap11a	0.125956952251437	6.9689127866125	0.244016220825362	0.62132031821804	0.999863599324691
8274	Cpsf6	0.116033884264349	7.90467241006575	0.244009346616906	0.621325232270303	0.999863599324691
8275	Nudt15	-0.253513457889909	0.585046091154171	0.243995833139417	0.621334892678576	0.999863599324691
8276	Begain	0.172456550444245	5.14858822942333	0.243964722486862	0.621357134081705	0.999863599324691
8277	Calcoco1	0.118629177959714	6.25003827462744	0.243897187119003	0.621405422051356	0.999863599324691
8278	Fmnl1	-0.234336987260604	2.57390006280528	0.243895607150016	0.621406551832978	0.999863599324691
8279	Limd2	-0.112562527903929	7.64595513489538	0.243867553754967	0.621426612611392	0.999863599324691
8280	Usp33	-0.108188764144302	6.39098904554796	0.243720828707083	0.621531558014177	0.999863599324691
8281	Ajuba	0.137251238898326	6.62854278171785	0.243689302323176	0.62155411245504	0.999863599324691
8282	Tert	0.163957664032856	4.00062777944579	0.243646903586566	0.621584447998849	0.999863599324691
8283	Ly75	-0.299033752325746	1.39783395170262	0.243617640459112	0.621605387162038	0.999863599324691
8284	4930558J18Rik	-0.246834424880044	0.910288120876769	0.243529701109801	0.621668321373428	0.999863599324691
8285	Metap2	-0.106950389380822	7.1459567783961	0.24347567382982	0.621706993259523	0.999863599324691
8286	Foxp1	0.133573300617832	6.41963461349963	0.243427536964703	0.621741453373088	0.999863599324691
8287	Slc2a12	-0.259926068010766	1.63918440582854	0.243304347158664	0.621829661519944	0.999863599324691
8288	Ppp1r15b	-0.1143456576202	6.86400856519457	0.243186545808726	0.621914037319193	0.999863599324691
8289	Galnt12	0.268173578489123	2.49926031872984	0.243155472453987	0.621936297997667	0.999863599324691
8290	Echdc3	-0.262147864678907	0.337254276633268	0.24305853397502	0.622005755237287	0.999863599324691
8291	Tmem39a	0.133306249918333	5.20725458555911	0.243041692803587	0.622017823834335	0.999863599324691
8292	Jph1	0.225686196655971	3.75511470308014	0.243017245384229	0.622035344090045	0.999863599324691
8293	Ucma	-0.390640825566643	-1.4048611114826	0.242999020178642	0.62204840590576	0.999863599324691
8294	Grm4	-0.224168070115078	3.71778789929867	0.242963324579456	0.622073990335413	0.999863599324691
8295	Nfe2l2	-0.171311790287411	4.82367913815492	0.242874854369532	0.622137410460368	0.999863599324691
8296	Bbs12	-0.20360676303137	2.96895215072761	0.242755280954775	0.62222314982545	0.999863599324691
8297	Pcdhgc5	-0.257679682477336	0.84089995320879	0.242578648396387	0.622349851117277	0.999863599324691
8298	Igf2	-0.305247775085091	9.31210650143779	0.242561868400571	0.622361890651244	0.999863599324691
8299	Dll3	0.140587800065849	5.97753680004716	0.242560518918026	0.622362858918361	0.999863599324691
8300	Il17ra	0.176104985030478	3.68263357157261	0.242486726084799	0.622415811104369	0.999863599324691
8301	Usp19	0.107782094499137	7.78428200376814	0.242421339575131	0.622462739455147	0.999863599324691
8302	Cep290	-0.18576275061345	3.94533917759403	0.242357799956673	0.622508349812967	0.999863599324691
8303	Col6a1	0.379476815179474	5.75664201385392	0.242342008735809	0.622519686306231	0.999863599324691
8304	Ccdc8	0.131868994530824	5.60558267585933	0.242297460017909	0.622551670235928	0.999863599324691
8305	P2rx2	0.271910856093726	0.921300206428313	0.242294538477233	0.622553767895334	0.999863599324691
8306	1600023N17Rik	-0.297437661472053	-0.168398052403116	0.242198041310413	0.622623061467489	0.999863599324691
8307	D630045J12Rik	0.118224154644667	7.09398858636054	0.2421952512139	0.622625065260678	0.999863599324691
8308	Klhl24	-0.131120849708262	6.07727216579482	0.242129411300695	0.622672354370642	0.999863599324691
8309	Hps5	0.125997018103426	5.03535056204533	0.242079366349394	0.622708304189487	0.999863599324691
8310	Dopey1	-0.126460532001002	5.05690589752024	0.2418772607652	0.622853533823963	0.999863599324691
8311	Fnip1	0.147062744652875	4.70112701257791	0.241827177792018	0.622889534245731	0.999863599324691
8312	Rbfox2	-0.138857774685173	8.67278130516689	0.241797656210963	0.622910756987057	0.999863599324691
8313	Apoe	-0.149533653785607	6.63217191895374	0.241774243377904	0.622927589360288	0.999863599324691
8314	Mtap	-0.149613842475942	5.90849595960727	0.241742875981856	0.6229501421567	0.999863599324691
8315	Lst1	-0.316723869536216	0.464999224170237	0.241711291882383	0.622972852596208	0.999863599324691
8316	Mul1	-0.147877796480281	5.32744021214544	0.241579363450356	0.623067735213096	0.999863599324691
8317	Atp13a2	0.129679242507502	7.53856488460199	0.241570916575782	0.623073811280965	0.999863599324691
8318	E130307A14Rik	0.159655289654673	4.58609225484283	0.241442985033446	0.623165852067374	0.999863599324691
8319	Slc26a1	-0.239080199910518	1.31824438539723	0.241436874380356	0.623170249155119	0.999863599324691
8320	Numbl	0.114283996737935	7.14130011902745	0.241385773066412	0.623207023209337	0.999863599324691
8321	Sgip1	-0.173004027978045	4.93151515748988	0.24136982706678	0.623218499423122	0.999863599324691
8322	St6galnac2	0.296850523428743	0.131849202393684	0.241171453333901	0.623361306835583	0.999863599324691
8323	Scand1	-0.132669674535857	6.62665010626426	0.241153089465797	0.623374530500203	0.999863599324691
8324	Riok1	-0.123368463481744	5.2151623180801	0.240968688048145	0.623507351041894	0.999863599324691
8325	Rbm41	-0.15961186420057	4.05734609034353	0.240925604206149	0.623538392534049	0.999863599324691
8326	Crbn	-0.13394445190816	5.2509712036771	0.240792447848321	0.623634352181205	0.999863599324691
8327	Rfx4	0.124754147292297	5.70694244958258	0.240772567388779	0.623648681936073	0.999863599324691
8328	Prrg3	0.125278583667969	5.09429504045131	0.240743365813415	0.623669731644566	0.999863599324691
8329	Zcchc7	-0.170344636077468	3.96840220734525	0.240484867497733	0.623856137074324	0.999863599324691
8330	Clk3	0.101992029733036	7.14114375808418	0.240425109575227	0.623899246727062	0.999863599324691
8331	Zfp810	0.140503029588182	4.7125500260492	0.240423354861511	0.623900512686407	0.999863599324691
8332	Fxyd1	-0.351972468125081	0.719502211844273	0.2404170700549	0.623905046982854	0.999863599324691
8333	Adra2b	-0.39056915279953	0.852443421366765	0.240397738453279	0.623918994605164	0.999863599324691
8334	Pax6os1	0.260595170113874	0.0254912502963562	0.24034364648077	0.623958025301124	0.999863599324691
8335	Celf5	-0.163927986989488	7.50868801526838	0.240080032355365	0.624148317165066	0.999863599324691
8336	Mir6905	0.624040164178234	-3.18666960181605	0.239887573805229	0.624287326670898	0.999863599324691
8337	Phlda2	0.344597453840739	-1.71440645781821	0.239781331486537	0.624364093293594	0.999863599324691
8338	Cdk12	-0.147473629364499	6.24386507204441	0.239764291972886	0.624376407354239	0.999863599324691
8339	4833422C13Rik	0.339793725516312	-1.04391993837576	0.239752551185116	0.624384892464465	0.999863599324691
8340	Stk24	-0.117669979109794	6.26782542754728	0.239738638422267	0.624394947602475	0.999863599324691
8341	Tada1	-0.123886612351682	5.85330178466941	0.239718449247505	0.624409539520049	0.999863599324691
8342	Gm10033	-0.247083666235137	0.91236105090625	0.239637977865404	0.624467708545226	0.999863599324691
8343	Lsm11	-0.146312826145653	5.384921644366	0.239571537702261	0.624515744179147	0.999863599324691
8344	Cep135	0.165202577313069	4.7169940358986	0.239541111603126	0.624537744728557	0.999863599324691
8345	Xkr7	-0.254486365563554	3.71278530919187	0.239474292798075	0.62458606624922	0.999863599324691
8346	Gltscr1l	-0.133245667874811	5.22681055510119	0.239424039993626	0.624622413199703	0.999863599324691
8347	Arsj	0.391020363707691	-1.23045912059467	0.239374337255454	0.624658366947795	0.999863599324691
8348	Wasf3	0.121230874858956	5.35660674373787	0.239362170035235	0.62466716912288	0.999863599324691
8349	Sept2	-0.114522315776439	7.22426397536851	0.239336056422729	0.624686061521939	0.999863599324691
8350	Fam20a	-0.300592687954323	1.4514784457053	0.239185349897579	0.62479511804305	0.999863599324691
8351	Zrsr1	-0.159497441620202	4.08821935878235	0.239092490824942	0.624862335321053	0.999863599324691
8352	Atcay	-0.169941307863932	7.3451384999319	0.239058698316057	0.624886800493133	0.999863599324691
8353	Pcdhga10	-0.183632514192265	3.22417093811698	0.238922125745448	0.624985698424441	0.999863599324691
8354	Capns2	0.477620086766867	-2.75019373316012	0.238754216736748	0.625107336391422	0.999863599324691
8355	Morc4	-0.222268715799127	3.54203195860691	0.238688259884171	0.62515513186869	0.999863599324691
8356	Cd74	-0.312685994634767	-0.924903358838691	0.238674068120615	0.625165416965951	0.999863599324691
8357	Furin	0.13111837343816	5.5874866058933	0.238656493522697	0.625178154205995	0.999863599324691
8358	Mast2	0.106922274899436	7.66378403416068	0.238494438808768	0.625295631205858	0.999863599324691
8359	Lonrf3	0.17918381464799	3.44695562365844	0.238432721616289	0.625340384343604	0.999863599324691
8360	Eci2	0.107884486516182	6.31169357119395	0.238422155810923	0.625348046670829	0.999863599324691
8361	Barx1	0.478481709553824	-1.96640713831783	0.238385159410232	0.625374878135909	0.999863599324691
8362	Slc11a2	0.121088433358419	5.31164686090484	0.238370170055934	0.625385749828362	0.999863599324691
8363	Med9os	-0.30202127372876	8.4076538554895e-05	0.238077640136727	0.625598004886085	0.999863599324691
8364	B3gnt3	0.291752417549382	0.306635681154208	0.23802952306477	0.625632933328525	0.999863599324691
8365	9030624G23Rik	0.225875665380558	1.44952577272255	0.238000307343329	0.625654143311138	0.999863599324691
8366	Usf1	-0.107142507707416	6.69473849753075	0.237976389005127	0.625671508707799	0.999863599324691
8367	Foxj3	0.109633556597164	6.2513290344922	0.237968467930855	0.625677259872085	0.999863599324691
8368	Rint1	-0.153402891647583	4.16012776424328	0.23794313010554	0.625695657414461	0.999863599324691
8369	Pde10a	-0.147493282752572	5.54031726547988	0.237775083170831	0.625817705319298	0.999863599324691
8370	Wdr12	-0.139372403957014	4.72836351336588	0.237764081303531	0.625825697537126	0.999863599324691
8371	Snx18	-0.133622183668889	5.41428431669343	0.237687704122777	0.625881187435046	0.999863599324691
8372	Apc2	-0.157892773706603	9.15409793547971	0.237636295037817	0.625918543611621	0.999863599324691
8373	H2-M5	0.308185868559371	0.240896535904698	0.237587024724971	0.625954350352706	0.999863599324691
8374	E130309D02Rik	-0.102236355887903	6.68872163509564	0.237414631170129	0.6260796719397	0.999863599324691
8375	BC029722	-0.183878362278931	3.5667592215637	0.237381061569415	0.626104081927764	0.999863599324691
8376	Fam45a	-0.139713628019334	4.52530532965599	0.237365485089764	0.626115409022094	0.999863599324691
8377	Atp5k	-0.140209009072588	6.17943436228978	0.23728363750439	0.626174935504867	0.999863599324691
8378	Bzw2	-0.117396160762992	8.01436304042474	0.237206517593108	0.626231035247599	0.999863599324691
8379	Cacna1b	-0.182154439022838	5.42108509980405	0.237170463702315	0.626257265989432	0.999863599324691
8380	Tomm6os	-0.284522323918706	0.194820070433563	0.237129628600437	0.626286978245191	0.999863599324691
8381	Aifm3	0.220684937991451	3.11183488250471	0.237106757015428	0.626303621349261	0.999863599324691
8382	Eif1ad	-0.108775513532353	6.58594344257014	0.237076051866765	0.626325966311318	0.999863599324691
8383	Dctpp1	0.109349859879636	6.5487794601393	0.236950708815701	0.626417200391626	0.999863599324691
8384	Yipf2	-0.164202980037017	3.8445800526095	0.236938403515843	0.626426158721341	0.999863599324691
8385	Bbs5	-0.206186580500257	2.54691749225364	0.236887348471491	0.626463330163809	0.999863599324691
8386	Phlda3	-0.215099429790828	3.5484864174595	0.236710801086578	0.626591906515122	0.999863599324691
8387	Grik1	-0.252475237861918	2.71911147573214	0.236638872112842	0.626644308121495	0.999863599324691
8388	Plxnb3	-0.336025688177647	-1.89586073995574	0.236551075556962	0.626708282907905	0.999863599324691
8389	Zfp664	-0.115900384680979	8.31138612300974	0.23648694269076	0.626755023933875	0.999863599324691
8390	Apela	-0.261246436642652	1.78289302117808	0.236485183265965	0.62675630634035	0.999863599324691
8391	Hif1an	-0.110418854490842	6.76246892540438	0.236412961291322	0.626808952458596	0.999863599324691
8392	Cwf19l2	-0.165257622300531	4.01575640556493	0.236336158620968	0.626864948578858	0.999863599324691
8393	Nucks1	-0.114213484269098	7.46722556500889	0.236323662709061	0.626874060297215	0.999863599324691
8394	Fundc2	0.138577445816645	5.13684888325267	0.236294751889233	0.626895142513244	0.999863599324691
8395	Ptchd4	-0.301364765489089	1.06578399773081	0.236188308700872	0.626972776273795	0.999863599324691
8396	Gpr137c	-0.187554968698386	3.62756562514611	0.236176862389738	0.626981125866279	0.999863599324691
8397	Lepre1	0.165061778818415	5.2124587355525	0.236139025883745	0.627008727752749	0.999863599324691
8398	Lrrc26	-0.588196589558273	-3.18204821725569	0.236084975324946	0.627048162599268	0.999863599324691
8399	Rasa2	-0.148933348906533	4.3621763385493	0.235948921528911	0.627147451044492	0.999863599324691
8400	Tmem203	0.186298131153593	3.28675746085695	0.235912840732427	0.627173787786381	0.999863599324691
8401	Aplp1	-0.177009441968365	8.3438283476379	0.235860578261054	0.627211940560823	0.999863599324691
8402	Nxph3	-0.278972063445181	2.7164600998522	0.235860325590219	0.627212125028879	0.999863599324691
8403	Aldh1a1	0.285107705847641	-0.965913783844628	0.235814416178789	0.627245644259744	0.999863599324691
8404	Dos	-0.150679935528558	6.98542858649629	0.235779729400306	0.627270972332469	0.999863599324691
8405	Rwdd1	0.166853909075999	4.25987859371224	0.235669462918228	0.627351503536548	0.999863599324691
8406	Mrpl19	-0.12175101078732	5.51528717130296	0.235555372281965	0.62743485215345	0.999863599324691
8407	Chst11	0.125960097057583	5.64071070886196	0.23549680312685	0.627477649385036	0.999863599324691
8408	5730405O15Rik	-0.304125561345073	-0.857234135030879	0.235404273390464	0.627545275449569	0.999863599324691
8409	Tor1aip2	-0.114153447056975	6.73578532012218	0.235340069681797	0.627592208870179	0.999863599324691
8410	1700084E18Rik	0.251210702215135	0.220602399286538	0.235278123502172	0.627637499516163	0.999863599324691
8411	Fkbp4	-0.12212633954148	9.32980486146028	0.235084691656226	0.627778970562793	0.999863599324691
8412	Actl10	0.371230027697964	-1.3501347138672	0.235081683773641	0.627781171017805	0.999863599324691
8413	Efnb2	0.119313611710587	8.16556895583196	0.235060482533015	0.627796681550007	0.999863599324691
8414	Ptprcap	0.297680605182428	-0.652322752072736	0.234970154427866	0.627862774015767	0.999863599324691
8415	Ydjc	-0.262211228647296	2.89248046973056	0.234959863334495	0.627870304934917	0.999863599324691
8416	4933432I09Rik	0.428567420952036	-2.38742878213561	0.234792659084023	0.627992691879488	0.999863599324691
8417	Glce	-0.143861067357358	5.01525071695083	0.234712912404632	0.628051082269885	0.999863599324691
8418	Nnat	-0.196314635798307	11.9137063104279	0.234684553841362	0.628071849316389	0.999863599324691
8419	Folr1	0.322038426681033	2.03113528639518	0.23466193603425	0.628088413503399	0.999863599324691
8420	Rap1gap2	-0.216166976442232	4.4274888065738	0.234660088959359	0.628089766255163	0.999863599324691
8421	Slc22a13b-ps	-0.519353065031986	-2.80687829974947	0.234617296423078	0.628121108286032	0.999863599324691
8422	Slc25a16	-0.148306825915279	4.40409347550943	0.234467769067676	0.628230652553462	0.999863599324691
8423	Sf3a2	-0.130124366433749	7.35329643449178	0.234407961413922	0.62827447992421	0.999863599324691
8424	Gucy1b2	-0.226639055114476	2.21932765698751	0.234294002467813	0.628358008761455	0.999863599324691
8425	Dusp10	0.160187665101234	4.26411940916924	0.234277901698665	0.628369812212865	0.999863599324691
8426	Galns	0.190840599615883	3.078017142305	0.234194961239602	0.628430623680692	0.999863599324691
8427	Igf1	-0.35411483657864	3.75450236682814	0.234187984436547	0.62843573963855	0.999863599324691
8428	Ube2g1	-0.10490230565855	6.45459831367839	0.234085130604043	0.628511171326469	0.999863599324691
8429	Axin1	0.107767674498442	6.76293683956674	0.233929430064553	0.628625399036487	0.999863599324691
8430	Degs1	-0.156436998801148	5.3175343078954	0.233916935008267	0.628634567907793	0.999863599324691
8431	Mpc2	-0.163293672805606	5.1306382701794	0.233883044979343	0.628659437929627	0.999863599324691
8432	Nucb2	-0.177826788022231	3.64075143698697	0.233851703260449	0.628682439866247	0.999863599324691
8433	Accsl	0.345392338455501	-1.58915889616253	0.23373245154089	0.62876997703995	0.999863599324691
8434	1810024B03Rik	-0.348786001103845	-1.77070236123892	0.233674725010008	0.628812361313717	0.999863599324691
8435	Sp110	-0.393799818709294	-1.29399714094547	0.233524144808321	0.628922951497613	0.999863599324691
8436	Khsrp	0.130443477808156	8.00678700935889	0.233512490638418	0.628931512469602	0.999863599324691
8437	Ifi35	0.278192154904005	0.940738025708616	0.233396830223328	0.629016489100189	0.999863599324691
8438	AI839979	0.487412258209714	-3.04753252047224	0.233393326008215	0.629019064080308	0.999863599324691
8439	Trappc6b	-0.140852341423609	5.25408393753727	0.233383977255329	0.629025933881625	0.999863599324691
8440	Rpl36al	0.202280586599133	4.43391848193212	0.23317729183389	0.629177857163284	0.999863599324691
8441	Lrrc40	-0.125024734179102	5.8282521413367	0.233130720112179	0.629212100980491	0.999863599324691
8442	Gpr125	0.110678816355916	7.6885412851148	0.233078208230822	0.629250717609345	0.999863599324691
8443	Ccdc12	-0.153380872786336	4.26992796800128	0.233075982323584	0.629252354634228	0.999863599324691
8444	Tcp1	-0.112390876161909	8.30769212656908	0.233059849637641	0.629264219571431	0.999863599324691
8445	Lsm5	-0.292658228337062	0.230361922083519	0.232997752256408	0.62930989440684	0.999863599324691
8446	LOC102634101	-0.538026752269722	-2.61610413792544	0.232861367442812	0.62941023664214	0.999863599324691
8447	Alpk1	0.199503788734491	2.7401254513692	0.232799815016486	0.62945553439969	0.999863599324691
8448	Zfp661	0.167788146733881	3.69763302927871	0.232727870927264	0.629508488964176	0.999863599324691
8449	Klf4	0.256869543057293	3.34805167243261	0.23268823005729	0.629537671002827	0.999863599324691
8450	Tspan33	0.189524755392362	3.66501740046171	0.232621976946181	0.62958645076046	0.999863599324691
8451	Nup85	0.108494109571873	7.10427270028973	0.232607880361153	0.629596830668348	0.999863599324691
8452	Blm	-0.168298543382886	5.86941490344831	0.232585374497461	0.629613403485073	0.999863599324691
8453	Cops7a	0.102151516363171	6.89783709080782	0.232583419428671	0.629614843200838	0.999863599324691
8454	Mettl9	-0.110548415269799	7.26506075037811	0.232493893147875	0.629680778488332	0.999863599324691
8455	Vps18	-0.123533839840159	5.86297003750966	0.232403971790731	0.629747020497852	0.999863599324691
8456	Nlgn2	0.123981904480738	8.00544498049463	0.23226708479848	0.629847890822895	0.999863599324691
8457	Zfp286	-0.139228199239815	4.51281950352179	0.232262557276627	0.629851227723247	0.999863599324691
8458	Has3	-0.165448724571629	4.43845199173742	0.232205771086495	0.629893084013718	0.999863599324691
8459	Sstr2	0.188911857537154	5.27060657610918	0.232201052205532	0.629896562517337	0.999863599324691
8460	Ccl25	0.210867630798834	2.42219267499081	0.232176735979598	0.629914487813372	0.999863599324691
8461	Snx21	0.16077479926904	4.09116508401898	0.232018123964082	0.630031440896384	0.999863599324691
8462	Klhl34	0.216870560600629	2.28246275342341	0.231985326895643	0.630055630065467	0.999863599324691
8463	Dnm1l	-0.100277894925665	7.03506735241499	0.231956216983244	0.630077101572007	0.999863599324691
8464	Man1a	-0.240785728924377	2.30630071715052	0.231955692902483	0.63007748814982	0.999863599324691
8465	Ptplb	-0.176170795901118	3.53132442153058	0.231922846418275	0.63010171778314	0.999863599324691
8466	Slc13a5	0.406346692400815	-1.89759497363108	0.231922802555283	0.630101750140656	0.999863599324691
8467	Slc25a4	-0.1264750158404	8.69735970391588	0.231813936294657	0.63018207186893	0.999863599324691
8468	Myt1	-0.12038416999598	7.27968544545323	0.231754338476179	0.630226053090599	0.999863599324691
8469	Rab5a	-0.111923749766612	6.01264124528984	0.231681083909489	0.630280122085255	0.999863599324691
8470	Tpmt	-0.159573435574304	3.90513615002745	0.231675136776186	0.630284512110073	0.999863599324691
8471	Ints6	-0.147649868902597	5.01990899268126	0.231673066283832	0.630286040511945	0.999863599324691
8472	Nos1ap	0.174909640336761	4.21358713349607	0.231653088913674	0.630300787895433	0.999863599324691
8473	C1qtnf4	-0.222792271227965	5.15513013700527	0.231647762007668	0.630304720373397	0.999863599324691
8474	Kdm4d	0.420973987473181	-2.53103093213531	0.23137639828057	0.630505122739657	0.999863599324691
8475	5830417I10Rik	-0.15011505067283	4.62772758770408	0.231340505722528	0.630531640261981	0.999863599324691
8476	D10Jhu81e	0.133274143353504	5.62407514480973	0.231307474902351	0.630556045762563	0.999863599324691
8477	Nrf1	0.100090167799136	6.71835260351966	0.231306277856511	0.63055693026478	0.999863599324691
8478	Grid2ip	0.243656901332695	0.503327851037877	0.231174763946592	0.630654123614454	0.999863599324691
8479	Nudt21	0.197788365569645	3.21490890907841	0.231124660661045	0.63069116063748	0.999863599324691
8480	Fam132b	0.242919907302835	1.00789371859565	0.231076112448917	0.630727052844178	0.999863599324691
8481	Rasal1	-0.408060259945813	-1.20857302732141	0.230961320185918	0.630811938445075	0.999863599324691
8482	Map2k7	0.108412625371801	6.82863049126874	0.230902865712153	0.630855173837912	0.999863599324691
8483	Sp3	-0.104790200076319	6.92213734970984	0.230835844324929	0.630904753971386	0.999863599324691
8484	Dact1	-0.142823534102967	6.3512012755656	0.230658708973237	0.631035835317493	0.999863599324691
8485	Iffo2	-0.140437601871838	4.7910750348409	0.230620915101071	0.631063811053395	0.999863599324691
8486	Rhobtb2	-0.105373215917948	6.67527570858131	0.230583560443193	0.631091464446732	0.999863599324691
8487	Ogfod1	0.142709249130959	4.72596700773745	0.230521884503453	0.631137128749122	0.999863599324691
8488	Zfp335	0.107597177979209	6.49624676806435	0.23047429960085	0.631172365313636	0.999863599324691
8489	Enpp1	-0.333374501125851	1.36851317542945	0.230258107639155	0.631332511593239	0.999863599324691
8490	Gnb5	0.133636467577363	5.24180246777286	0.230191079886341	0.631382181830394	0.999863599324691
8491	Chic1	-0.171841265656336	3.68203480353771	0.230054020102878	0.631483776295261	0.999863599324691
8492	Vps26b	-0.100883571287628	7.42888339323498	0.230001360062204	0.631522820026938	0.999863599324691
8493	Tmem143	-0.17417467761404	3.52936870985195	0.22994432049622	0.631565117072866	0.999863599324691
8494	Glt8d1	0.118093913848984	5.47960068545396	0.229897620631469	0.631599751634312	0.999863599324691
8495	Crkl	-0.102428385533941	7.09963673293584	0.229873514777822	0.631617631230717	0.999863599324691
8496	Fam83g	-0.247346718113528	0.434710138919164	0.229754121450455	0.631706203673038	0.999863599324691
8497	Pdzd7	0.227943688612793	1.91224720403279	0.229730297012415	0.631723881319663	0.999863599324691
8498	Klc1	-0.135113332554787	8.97484478295101	0.229723426323517	0.63172897955532	0.999863599324691
8499	Fgf12	-0.272889881382518	2.71648501472711	0.2295339732252	0.631869595790735	0.999863599324691
8500	Mrps18b	-0.16418216058333	3.939558922226	0.229460583573466	0.631924086369861	0.999863599324691
8501	Hpca	-0.284383551526304	3.38883094349621	0.229315975888431	0.632031486498509	0.999863599324691
8502	Gpatch4	-0.144409387066007	5.21340026030713	0.229248121522737	0.632081896286528	0.999863599324691
8503	Ppm1g	-0.107229996090369	8.07703362618776	0.229225539260007	0.632098674942875	0.999863599324691
8504	Tbc1d19	-0.122830039066546	5.02382307352761	0.229118300740184	0.632178367200171	0.999863599324691
8505	Dclre1c	0.186023919540963	3.32933845754454	0.229101157467371	0.632191109020911	0.999863599324691
8506	Stat3	0.116574693203877	5.67582927693997	0.229021992518192	0.632249956355216	0.999863599324691
8507	Dopey2	-0.138717245487431	5.5189482249388	0.229003377807434	0.63226379543191	0.999863599324691
8508	Stau2	-0.121881195551022	5.48679453094617	0.229003268416641	0.632263876760362	0.999863599324691
8509	Scgn	-0.304590017082792	0.589026048108481	0.22899192122062	0.63227231315655	0.999863599324691
8510	Taldo1	-0.109999627616864	7.73675731278239	0.228940460531078	0.632310576296973	0.999863599324691
8511	Zfp783	0.162544765950179	3.80588384624722	0.22893273393914	0.63231632179236	0.999863599324691
8512	2810408I11Rik	-0.225577122893993	1.70658439354475	0.228920782633536	0.632325209020409	0.999863599324691
8513	Creld1	-0.122748089349894	5.35536178298592	0.228832056424402	0.632391196506922	0.999863599324691
8514	Smek2	-0.111347455097403	6.48550172842958	0.228811485250731	0.632406497952053	0.999863599324691
8515	Ctf2	0.413160614010266	-2.52630943116929	0.228737684626366	0.632461399987462	0.999863599324691
8516	Gprc5c	0.226315671758658	3.46993818926187	0.228701503780542	0.632488319752622	0.999863599324691
8517	Gm13157	-0.235847041485628	1.46555619382664	0.228655310626666	0.632522692814276	0.999863599324691
8518	Lrch1	0.15464255902891	4.03233340954731	0.2285470470575	0.632603270179396	0.999863599324691
8519	Polr3b	-0.119728996807541	5.37307497068796	0.22831474888028	0.632776241986038	0.999863599324691
8520	Zfp772	0.173084574800052	3.43753702787627	0.22830523542475	0.63278332811438	0.999863599324691
8521	Nxn	0.112875702487987	6.9166787007099	0.228261415952893	0.632815969532266	0.999863599324691
8522	Gin1	-0.192512734167668	2.81883464722206	0.228166166648993	0.632886934652177	0.999863599324691
8523	Rbm38	0.125976554316863	7.1269909127071	0.228134816802907	0.632910295711095	0.999863599324691
8524	Gm8234	0.376662917322827	-2.38591703251892	0.228133885562912	0.632910989676145	0.999863599324691
8525	Arl5b	-0.135804021464709	5.4398238052891	0.227915185161827	0.633074014587032	0.999863599324691
8526	Tex9	-0.139226233597895	5.70970584498207	0.227812713896562	0.633150432351639	0.999863599324691
8527	Morc3	0.119182350533119	5.37611451317559	0.227809649202086	0.633152718167087	0.999863599324691
8528	Cux2	0.128867154675806	5.71644988192419	0.227697597021368	0.633236305730288	0.999863599324691
8529	Gars	-0.100421285605265	7.75895107283201	0.227662088666193	0.6332627991659	0.999863599324691
8530	Ccdc150	0.338588548639186	0.0359844373581213	0.22754806497862	0.633347891485976	0.999863599324691
8531	Rtca	0.11228406867163	6.27349846552461	0.227510699902325	0.633375781569698	0.999863599324691
8532	Txn2	-0.104511652818217	7.66450562110617	0.227351791740386	0.633494425396206	0.999863599324691
8533	Tjp2	-0.140421480225387	6.42170497120583	0.227312131841714	0.633524044158645	0.999863599324691
8534	Zfp426	-0.121642697414286	5.53279267567664	0.227126461988355	0.633662748106255	0.999863599324691
8535	Hnrnpul2	-0.116454100697054	8.49510069272844	0.226925733681398	0.633812779697956	0.999863599324691
8536	Plekhm3	-0.155278944451439	3.94890967888034	0.226839521298086	0.633877242942603	0.999863599324691
8537	Trim66	0.236918487329233	0.942274991920181	0.226548530017077	0.634094935734263	0.999863599324691
8538	Sec14l1	0.102176768769607	7.58978252980641	0.226533542247239	0.634106152841681	0.999863599324691
8539	Zfp873	-0.212403080747659	2.57064774620933	0.226525741296237	0.634111991389078	0.999863599324691
8540	Klhl35	-0.322065551245944	3.02799672981129	0.226344237744366	0.634247870814833	0.999863599324691
8541	Slc4a5	-0.392759885392355	0.930989336174538	0.22616973968853	0.634378568707641	0.999863599324691
8542	Tpt1	-0.191384041625767	6.06228411802645	0.22606974202273	0.63445349416698	0.999863599324691
8543	Hist1h2af	0.532601253854438	-2.92575653201961	0.226043475596954	0.634473178235714	0.999863599324691
8544	4933417D19Rik	0.273949862555248	-0.407900415627847	0.225840301580174	0.634625484305129	0.999863599324691
8545	Lsm10	-0.15490376002056	4.18327668756414	0.225837716665128	0.634627422585255	0.999863599324691
8546	Lgi4	0.260153970993504	-0.0466785973489154	0.22583547810738	0.634629101162816	0.999863599324691
8547	Actn3	-0.258479525295735	1.11670868606849	0.225790854593527	0.634662564133714	0.999863599324691
8548	Map3k13	-0.139325958339433	4.74023048567388	0.225781064569766	0.634669906170355	0.999863599324691
8549	Rpap1	0.112178091889204	6.39999753304046	0.225709365486523	0.634723682906817	0.999863599324691
8550	Bloc1s3	-0.166661152623195	4.02389486714184	0.225689065385106	0.634738910570867	0.999863599324691
8551	Timp1	-0.257981683629213	1.74897433477375	0.225579242673241	0.634821306163096	0.999863599324691
8552	Gm13031	0.438732422189896	-2.44884506957514	0.225506818662637	0.634875656455591	0.999863599324691
8553	Stac	0.215147471681277	2.63204218956404	0.225382737141008	0.634968797773729	0.999863599324691
8554	3110099E03Rik	-0.346774815687817	-1.81134086279609	0.225370560809243	0.63497793958313	0.999863599324691
8555	Mrto4	0.120614266732681	5.22697840309534	0.225367066996287	0.634980562741982	0.999863599324691
8556	Kif3a	-0.10774669046779	7.31621899588518	0.225335127832267	0.635004543858715	0.999863599324691
8557	Stag1	-0.105613940119982	6.86083030386715	0.225308127165043	0.635024818592145	0.999863599324691
8558	Mrpl55	0.128903787210246	5.28410935728372	0.225295466371234	0.635034326063175	0.999863599324691
8559	Rpl32	0.142008084195116	7.09603657847786	0.225230395965895	0.635083195067399	0.999863599324691
8560	Zbtb43	-0.123147188258032	5.47808855213786	0.225200023120461	0.635106008562542	0.999863599324691
8561	Tmco4	0.230585676587644	1.07277411069934	0.22516855158371	0.635129649289531	0.999863599324691
8562	Psd	-0.212751415072411	6.3028999337705	0.225144659971733	0.63514759749516	0.999863599324691
8563	Stxbp5	0.118687343351688	5.11940517229517	0.225044905871929	0.635222548834355	0.999863599324691
8564	Fbxl13	-0.361507365060293	-1.73654554283158	0.224985313327336	0.635267334057867	0.999863599324691
8565	Faah	-0.257936135865327	2.29857207381456	0.224981922712266	0.635269882404688	0.999863599324691
8566	Laptm5	-0.190965927012865	4.38420029722908	0.224958186208458	0.63528772314345	0.999863599324691
8567	Wdpcp	-0.179919024358777	3.56116880740429	0.224887443290312	0.635340901500343	0.999863599324691
8568	Cxcl16	0.238613786227889	0.597435478633263	0.224851788324408	0.635367707677664	0.999863599324691
8569	Rsu1	-0.163466814694407	5.26089151499685	0.224770795565831	0.635428609466129	0.999863599324691
8570	Gm4532	-0.231171241207288	1.88301880890505	0.224741449779962	0.635450679087009	0.999863599324691
8571	Ogfod3	0.174309395916375	3.60981374262584	0.224703520910825	0.635479206266072	0.999863599324691
8572	Socs7	0.108681936881337	6.90455310407448	0.224679551260493	0.635497235914609	0.999863599324691
8573	Parp8	-0.132522680730404	4.70249801457246	0.224666261745763	0.635507232616359	0.999863599324691
8574	Gabarapl1	-0.13120712502079	7.05006696803024	0.224482746508144	0.635645314355424	0.999863599324691
8575	Rab37	-0.334724550575106	0.437671460395844	0.224206548312747	0.635853263553143	0.999863599324691
8576	Tgif1	-0.177326180115493	4.9418562112376	0.224045626638571	0.635974493537672	0.999863599324691
8577	AK010878	-0.205596995467508	2.78862652298482	0.223871415969768	0.636105794845754	0.999863599324691
8578	Rwdd2a	-0.242607793749542	0.904515881617917	0.223685299657836	0.636246138448331	0.999863599324691
8579	Wls	0.153591595464588	6.27651872559661	0.223468031191373	0.636410063181905	0.999863599324691
8580	Hmgn1	0.114211234779868	8.07349678047725	0.223461160925126	0.636415248251021	0.999863599324691
8581	Rhbdd2	-0.114536486764205	5.70373740475245	0.223389717497072	0.63646917321015	0.999863599324691
8582	9630028B13Rik	-0.23179189874451	3.04966409269016	0.223304134951126	0.636533784157858	0.999863599324691
8583	Mtm1	0.206532676727771	2.20811335877379	0.223091892203731	0.636694083205993	0.999863599324691
8584	Ccna2	0.120692414924002	8.38866667763758	0.22299192955353	0.636769613583688	0.999863599324691
8585	Gm7173	-0.34331401429302	-1.78412509177673	0.22289013919432	0.636846546231455	0.999863599324691
8586	Tslp	-0.444749606027167	-2.52991388684489	0.222856001830714	0.636872351891613	0.999863599324691
8587	Emc10	0.106326707696278	7.60322452039777	0.222833566842212	0.636889312621988	0.999863599324691
8588	Ada	-0.202955427546973	2.73694238545497	0.222829361448687	0.63689249199302	0.999863599324691
8589	Tle4	-0.101034786935226	6.79950456523272	0.222750849079489	0.636951855827383	0.999863599324691
8590	Clic1	0.105437710103054	7.12026716447304	0.222636214568482	0.637038554882671	0.999863599324691
8591	Slc30a6	-0.151471634149308	4.2024520670753	0.222517509738466	0.637128361120132	0.999863599324691
8592	Copg1	0.0986293321055958	7.75346283211806	0.22247522775384	0.637160356663796	0.999863599324691
8593	Mrpl46	-0.123484391909404	5.22467029933711	0.222468068928746	0.637165774244339	0.999863599324691
8594	Lox	0.357542007701824	5.47553289872995	0.222439041741758	0.637187742226402	0.999863599324691
8595	Immp2l	0.233099944876226	0.93629299984319	0.222387929334836	0.637226428719812	0.999863599324691
8596	Txnl1	-0.104320510698431	6.75700129422474	0.222327468722824	0.637272197797356	0.999863599324691
8597	Map3k10	-0.118839237021047	7.0376889061637	0.222262497014867	0.637321390284187	0.999863599324691
8598	Arhgef18	0.111072634522759	5.98128242033605	0.222221913914458	0.63735212171197	0.999863599324691
8599	Slc17a6	-0.146785493659997	6.12764630742756	0.222135639826774	0.637417463896458	0.999863599324691
8600	Slc25a13	-0.178069542142573	4.66278469436196	0.222100316811886	0.637444221281514	0.999863599324691
8601	Ccdc87	-0.310603178193047	-0.9400737131647	0.222077679898121	0.6374613702399	0.999863599324691
8602	Ccdc159	0.234216686187364	1.65746967796189	0.222071444603829	0.637466094075078	0.999863599324691
8603	Dyrk2	0.128900079114586	5.13692644856393	0.222047926162191	0.637483912286155	0.999863599324691
8604	Brdt	0.245731040907863	1.4357828345074	0.222046062231295	0.637485324500217	0.999863599324691
8605	Ptma	-0.125632840989872	8.76623941868781	0.221938212289274	0.637567049741072	0.999863599324691
8606	Mtif2	-0.119517782538328	5.32379894745102	0.221919505126873	0.637581227900423	0.999863599324691
8607	Wdr81	0.121066633216926	5.05901164416183	0.221900259637282	0.637595814820026	0.999863599324691
8608	Bre	0.121846658631105	5.07042641488788	0.221824689585176	0.637653099836026	0.999863599324691
8609	Pak2	-0.102885453020359	7.32870998355874	0.221798500853197	0.637672954687314	0.999863599324691
8610	Kif20a	-0.125600924136669	7.09097929247437	0.221683045120642	0.637760503930388	0.999863599324691
8611	Tfam	-0.119216919387258	5.80211573456344	0.221637071650324	0.637795373032357	0.999863599324691
8612	Greb1	0.195684539467542	3.39162095767392	0.221515692395245	0.637887455745086	0.999863599324691
8613	Ppie	0.112969378372256	5.7828931413983	0.221413553324865	0.637964966034338	0.999863599324691
8614	Sqstm1	-0.1199956308111	7.5119717790348	0.221375442996703	0.637993892417741	0.999863599324691
8615	Mgl2	-0.573760456817413	-2.42853997411761	0.22137509369505	0.637994157557665	0.999863599324691
8616	Grip2	0.225770918704218	3.26941071911996	0.221335479575687	0.638024228596606	0.999863599324691
8617	Celf3	0.142908874269752	8.96764873177777	0.221228387953602	0.638105538196847	0.999863599324691
8618	Slc9a6	-0.159139233997924	5.76392801712542	0.221143250090563	0.63817019649705	0.999863599324691
8619	Gm14420	0.234986826533964	1.37156433939558	0.220967196080994	0.638303949664058	0.999863599324691
8620	Ptgdr	0.427838539038628	-2.30378206717502	0.220786414522735	0.638441362200755	0.999863599324691
8621	Cdk14	-0.108625926510742	6.02404247009394	0.220688223483947	0.638516026250468	0.999863599324691
8622	Mtpap	-0.134064928330247	4.63896602304571	0.220422798894043	0.638717955516085	0.999863599324691
8623	Aamdc	-0.182881254096746	3.70248906345873	0.220362432112874	0.638763901961512	0.999863599324691
8624	Ddr2	-0.335105997540411	4.94752609913693	0.220324478151014	0.6387927934643	0.999863599324691
8625	Dhx57	-0.105021521309603	6.45960066320361	0.220284122741518	0.63882351634019	0.999863599324691
8626	Slc31a2	-0.211785568199655	2.7106314776487	0.220250799953432	0.638848887817325	0.999863599324691
8627	1700109G14Rik	0.458130537528676	-3.02671447371939	0.220114627020026	0.638952592218093	0.999863599324691
8628	Kif24	-0.182607717025629	4.408420506599	0.220093105075103	0.638968986137621	0.999863599324691
8629	Donson	-0.125181959041981	4.95842506264268	0.220059238046005	0.638994785663348	0.999863599324691
8630	Tomt	-0.182953044456697	3.19222815117079	0.220045832403665	0.639004998601576	0.999863599324691
8631	9530052E02Rik	0.405539003476991	-2.47170065969309	0.219956090690628	0.639073377095735	0.999863599324691
8632	Gpr137b	0.189959551919213	2.98852883208122	0.219880715063279	0.639130822533932	0.999863599324691
8633	Wnt2	0.416842248246746	-0.426661529438288	0.219694270147139	0.639272967959513	0.999863599324691
8634	Actn4	0.125205045013217	8.05168618886388	0.219633172073344	0.639319565076431	0.999863599324691
8635	Cr2	0.310364420449394	-0.953987077353549	0.219629975798184	0.639322002968353	0.999863599324691
8636	Rundc3b	-0.16554555618669	4.76088447796078	0.219593140414077	0.639350099947467	0.999863599324691
8637	Ccrl2	-0.273384979957279	0.0644510426536493	0.219589988326284	0.639352504403512	0.999863599324691
8638	Zfp239	-0.154488296828832	3.94566460680903	0.219548898822045	0.639383849969656	0.999863599324691
8639	S100a11	-0.271206146608945	4.77241108526808	0.219523659443524	0.639403105872057	0.999863599324691
8640	Arx	0.141864774444474	7.62983911760794	0.219517809468982	0.639407569191252	0.999863599324691
8641	Cux1	0.103315461208414	8.07262478089725	0.21938053724115	0.63951232376569	0.999863599324691
8642	Slain1	-0.111707701703668	6.05887873908857	0.219299655418894	0.639574064655404	0.999863599324691
8643	Irgm2	-0.298262310701327	0.160339333513915	0.219291919279915	0.639579970740626	0.999863599324691
8644	Kdf1	0.403662460797416	-0.567333025694547	0.219188626730912	0.639658840674499	0.999863599324691
8645	Fbxl4	0.174695691882229	3.52898519767178	0.218935172512282	0.63985246392175	0.999863599324691
8646	4930443O20Rik	-0.418217755921911	-2.50722628896794	0.218885378057248	0.639890519840788	0.999863599324691
8647	Wnt4	0.319749869386743	2.80818268299894	0.218787805412303	0.639965106029126	0.999863599324691
8648	Plk3	0.123495950391265	5.04286557567527	0.21877038927645	0.639978421351307	0.999863599324691
8649	Ybx1	-0.121139818330665	9.47741983638476	0.218723000351837	0.640014655322017	0.999863599324691
8650	Casp6	0.12140270334314	4.97762039211713	0.218641178935222	0.640077227927976	0.999863599324691
8651	Fam134c	-0.113021825789432	6.58202991231052	0.218463371804567	0.640213254439388	0.999863599324691
8652	BC037032	-0.232050136604859	0.613755236383809	0.218444836196469	0.640227438484193	0.999863599324691
8653	Tacr3	0.24148282926328	0.850961919908659	0.218436734378331	0.640233638486881	0.999863599324691
8654	1810010H24Rik	0.228749255261848	1.34707175050339	0.218300835086056	0.640337657758721	0.999863599324691
8655	Fitm2	-0.182190273914498	3.27451179974378	0.218287799996282	0.640347637076866	0.999863599324691
8656	Slc18a2	0.170307579143	4.44197694707887	0.218166473034248	0.640440539190811	0.999863599324691
8657	Fbf1	0.102096159626301	7.53140280638597	0.218163580718937	0.640442754269725	0.999863599324691
8658	Ptprn	-0.18565490455482	4.44512893709231	0.218094829892166	0.640495412338684	0.999863599324691
8659	9430016H08Rik	-0.140918596565001	4.47422453061526	0.21791287569266	0.640634824654268	0.999863599324691
8660	Dtwd1	0.167531872548759	3.45330611041614	0.21783424982011	0.640695089303803	0.999863599324691
8661	Nop2	-0.114944745993173	6.32944040169731	0.217578675368145	0.64089107190042	0.999863599324691
8662	Dph6	0.133301854739701	4.67864843180293	0.217526727843321	0.640930924046785	0.999863599324691
8663	Ttc36	-0.383583290309273	-2.06809075023302	0.217392003574718	0.641034306336492	0.999863599324691
8664	Mfsd12	-0.192355411156299	3.3846612402312	0.21738872349266	0.641036823833206	0.999863599324691
8665	E430018J23Rik	-0.190106494622402	3.09915726195511	0.217273948335869	0.641124929509706	0.999863599324691
8666	Naa38	-0.181174359096622	4.22941144933632	0.217225859746477	0.641161852519081	0.999863599324691
8667	Cipc	-0.0995062099922792	6.43540225027989	0.217171379988962	0.6412036887567	0.999863599324691
8668	Rce1	0.120131530544692	5.11125680731236	0.217150863557884	0.641219445443588	0.999863599324691
8669	5430405H02Rik	-0.235552423241122	1.15837957784662	0.217102316881489	0.641256733060072	0.999863599324691
8670	Tdrd9	0.269616428003597	0.997705565464095	0.217102028315145	0.641256954716596	0.999863599324691
8671	3110040N11Rik	-0.191130801399378	3.43405730527232	0.217099861613516	0.641258619031291	0.999863599324691
8672	Sapcd1	0.319897147976821	-0.188704113331107	0.217080170304658	0.641273745035844	0.999863599324691
8673	Rsph1	-0.290929128693219	1.29504106482851	0.216984563117782	0.641347198177531	0.999863599324691
8674	Top3b	0.108253181929355	6.05750374422943	0.216960405459567	0.641365761153029	0.999863599324691
8675	Asf1b	-0.133297654303347	5.53488506729268	0.216779461784689	0.641504840006609	0.999863599324691
8676	Pafah1b3	0.1436617935984	8.07192560357256	0.216697557133841	0.641567817652242	0.999863599324691
8677	Fancm	-0.142674232045633	5.01198985383179	0.21645322288029	0.641755775793018	0.999863599324691
8678	Slc45a1	-0.213742707349014	3.78546242407497	0.21642062221791	0.641780864145034	0.999863599324691
8679	Psmd14	-0.106388322272081	6.84071026486354	0.216345264866334	0.641838865377664	0.999863599324691
8680	Hpgd	-0.259768342280659	1.72499811852424	0.216272360648697	0.641894990170716	0.999863599324691
8681	Ears2	-0.165191830879218	3.75048543857745	0.216257950060616	0.641906085421236	0.999863599324691
8682	Ccdc103	-0.258493255539168	0.540527200623925	0.216105401429155	0.642023565896722	0.999863599324691
8683	Psmd3	0.103937137241674	8.22883290220757	0.216060613260069	0.642058067655861	0.999863599324691
8684	Jkamp	-0.128142149419323	5.72581066531384	0.216026953315598	0.642083999849923	0.999863599324691
8685	Ak6	-0.132913739143617	4.73318282961425	0.215829481033991	0.642236185360945	0.999863599324691
8686	Rad54l2	0.109078210991272	7.1326553351158	0.215793258719813	0.642264109915567	0.999863599324691
8687	Sult4a1	-0.162768977249454	5.44053809100478	0.21574107184588	0.64230434690018	0.999863599324691
8688	Zfp365	-0.190916554271802	2.86895371098719	0.215720275582212	0.642320382828657	0.999863599324691
8689	Hspb11	-0.200600079533912	2.75049251706123	0.215674235101637	0.642355887830652	0.999863599324691
8690	Dicer1	-0.110562356110592	7.71804255163322	0.21558753972343	0.642422757145986	0.999863599324691
8691	Fgl2	-0.234540748569348	0.617998581544469	0.215581372262782	0.642427514814295	0.999863599324691
8692	Pogz	0.108048583607417	7.40997792390506	0.215548321280579	0.642453012229426	0.999863599324691
8693	Gm17066	0.186337781729231	3.40821811235628	0.215477118539772	0.642507950164563	0.999863599324691
8694	Htr2c	-0.426184252384475	1.48829363434845	0.21541329701531	0.642557202348107	0.999863599324691
8695	Snx11	-0.134906455201303	5.36881134788169	0.215257028199018	0.642677835169077	0.999863599324691
8696	Wdyhv1	0.164863549365911	3.55579130142863	0.215047621811193	0.642839571374852	0.999863599324691
8697	Scaf8	-0.102627722582866	6.72999081132369	0.214953282654335	0.642912466018569	0.999863599324691
8698	Tmed9	0.110947828938228	7.03152688291629	0.21495156906073	0.642913790269835	0.999863599324691
8699	Atxn1l	0.113008087029302	6.12964697218376	0.214922589679194	0.642936186272652	0.999863599324691
8700	Fam86	0.173915119139124	3.26486707665742	0.214870665339211	0.642976319311169	0.999863599324691
8701	Epb4.1l5	-0.127883500562826	5.89476868377186	0.214855016598329	0.64298841559407	0.999863599324691
8702	Atp2a2	-0.106293515374389	8.31405468351491	0.214853303818984	0.642989739583784	0.999863599324691
8703	Flrt2	-0.120519243063424	5.90396699671414	0.214753799433034	0.643066668137154	0.999863599324691
8704	Nsun6	0.171957631945218	3.46246669314268	0.214595657514381	0.643188974933839	0.999863599324691
8705	Inpp5b	-0.116323500994916	5.35573103193391	0.214453963727028	0.643298607264564	0.999863599324691
8706	Znrf1	0.100676780866885	7.62658752434382	0.21421328965576	0.643484924176832	0.999863599324691
8707	Abca5	0.183130239400933	3.16146687214767	0.214150827060798	0.6435333001264	0.999863599324691
8708	Atp5sl	-0.148476374447528	4.67760270123924	0.213988280018299	0.64365922951138	0.999863599324691
8709	Frk	-0.364261978415231	0.935627209490871	0.213928901796155	0.643705245830371	0.999863599324691
8710	Isl2	0.340585185063161	-0.0914730997978134	0.213310962143899	0.644184591045288	0.999863599324691
8711	Pawr	-0.177481987959629	4.15972927964532	0.213208450875094	0.64426419204423	0.999863599324691
8712	Map3k3	0.12313969449839	5.64019621959852	0.213141943343551	0.644315848208435	0.999863599324691
8713	Tsx	0.327308672763912	-1.7202379325573	0.212986903036737	0.644436305438509	0.999863599324691
8714	Gm14057	-0.222106371762242	2.1750462806106	0.212632247175833	0.644712052349653	0.999863599324691
8715	Snora23	0.366988191585343	-1.40700372741825	0.212469155184174	0.644838950894502	0.999863599324691
8716	Bex1	-0.117193378218124	6.49885264177459	0.212404789239685	0.644889048971945	0.999863599324691
8717	Aga	0.194570722062047	2.77146431477263	0.21237022853704	0.644915952471915	0.999863599324691
8718	St6galnac5	-0.246478987915337	2.80256784382775	0.212240895935615	0.645016653946837	0.999863599324691
8719	9230112J17Rik	0.41137601864075	-2.44539064755297	0.212103992369176	0.645123290889174	0.999863599324691
8720	Bean1	-0.35085130118362	1.77782596172018	0.212079663010766	0.645142245880927	0.999863599324691
8721	Ap1s1	-0.108376041297255	7.30900363865078	0.212027493835649	0.64518289530383	0.999863599324691
8722	Snap23	-0.146994388031008	4.77711811224601	0.211988101881136	0.645213592928389	0.999863599324691
8723	Zbtb32	-0.295279208615041	-1.3192112578639	0.211906062562327	0.64527753617287	0.999863599324691
8724	Ptpre	0.254334772097632	2.0753239813538	0.21185522756768	0.645317165610385	0.999863599324691
8725	Gltp	-0.124539134288028	6.01784778547419	0.21168675820897	0.645448540473106	0.999863599324691
8726	E130008D07Rik	0.213966258231777	2.99232346560944	0.211633039110605	0.645490444728369	0.999863599324691
8727	Prtg	-0.265043229237787	2.5688927428504	0.211631516548394	0.645491632515989	0.999863599324691
8728	Trove2	-0.109768342885836	6.33149513863779	0.211604460339093	0.645512740582924	0.999863599324691
8729	Magohb	-0.187804989166473	3.36538796286892	0.211580564618383	0.645531384335111	0.999863599324691
8730	Sowahc	-0.134244444092537	4.52187233875022	0.211576176541827	0.645534808108154	0.999863599324691
8731	Fuca1	0.122560972782995	5.20260065448719	0.211551213000966	0.645554286594633	0.999863599324691
8732	C1ql1	-0.217567125898128	3.25935737368091	0.211500260309583	0.645594048149353	0.999863599324691
8733	Hs3st3b1	0.242825908665168	3.79301731308472	0.211483244228173	0.64560732814866	0.999863599324691
8734	Csf1r	-0.187527650698397	4.36045528343383	0.211427545203634	0.645650802320336	0.999863599324691
8735	Prr24	-0.164350257650503	4.71817622263754	0.211328976924193	0.645727753782874	0.999863599324691
8736	3110082I17Rik	0.125463429980761	4.80033549321386	0.21131961868865	0.645735060811898	0.999863599324691
8737	Fads6	0.253698537144721	0.0898387827212636	0.211309708668398	0.645742798895085	0.999863599324691
8738	Pitpnm1	0.15825139117494	5.42205825795718	0.211277645769094	0.645767836210905	0.999863599324691
8739	Wdhd1	0.133095467020014	5.98261629474919	0.211269942075837	0.645773852223138	0.999863599324691
8740	Shq1	-0.178855789155438	3.62897809286839	0.211135842188753	0.645878595565593	0.999863599324691
8741	Galnt2	0.103275138752167	8.07031079173592	0.211134828512201	0.645879387486028	0.999863599324691
8742	Hsdl2	-0.123638108834814	5.07832766567173	0.21111647225044	0.645893728453653	0.999863599324691
8743	Supt20	0.115776291885412	5.87972024596857	0.210833595349042	0.646114823697939	0.999863599324691
8744	Topbp1	0.125637755510723	8.07723400222188	0.21076765869816	0.646166385279238	0.999863599324691
8745	Ss18	-0.0979401108464574	6.68778564765066	0.210763712002475	0.646169471852339	0.999863599324691
8746	Nudt7	-0.213709511953919	1.84001957114948	0.21073025198016	0.64619564117517	0.999863599324691
8747	Emc3	-0.115516326194355	5.80025189684048	0.210697196805855	0.646221496333537	0.999863599324691
8748	Pcsk7	0.123847927405576	5.4167277185853	0.210672537591165	0.646240785923622	0.999863599324691
8749	Invs	-0.145238319639655	4.21588427861818	0.210408312268393	0.646447561151286	0.999863599324691
8750	Micall2	-0.160465239037837	3.69270153835787	0.210353795019658	0.646490244355983	0.999863599324691
8751	Cyp2u1	-0.248134406616883	0.634961619235138	0.210287131832277	0.646542446082715	0.999863599324691
8752	Mllt6	0.0971235601283814	6.92487544931399	0.210157418036943	0.646644049352762	0.999863599324691
8753	9130023H24Rik	-0.177431162286987	3.07797966068696	0.210136814514899	0.646660191338108	0.999863599324691
8754	Ugt1a7c	-0.298926511048242	-1.23019791728645	0.210082310500149	0.646702897539063	0.999863599324691
8755	Itgb8	0.136706267919014	4.56358728762205	0.210056886307786	0.646722820762041	0.999863599324691
8756	Ska2	0.102534911762448	6.15563465105397	0.20996153007753	0.646797558001738	0.999863599324691
8757	Sncg	-0.293065847950328	2.84226797589028	0.209787865516944	0.646933723639614	0.999863599324691
8758	Pik3c2a	-0.137500434123667	5.21187365877211	0.209759346516321	0.64695609112628	0.999863599324691
8759	Slc25a21	-0.387194130063448	-1.14452566305404	0.209668214376864	0.647027578506428	0.999863599324691
8760	Pole	0.143925295455001	6.61769291668025	0.209626357792104	0.647060418639178	0.999863599324691
8761	Enpp2	-0.211265978079395	4.37249873021762	0.209586532579365	0.647091668665911	0.999863599324691
8762	D430019H16Rik	-0.152583807594106	8.05591981781529	0.209578894804736	0.647097662281255	0.999863599324691
8763	Ggt1	0.225864775137413	0.470544493630252	0.209560750789056	0.647111901022459	0.999863599324691
8764	Deb1	-0.175937271084893	4.15420580257908	0.209302814193762	0.647314400647908	0.999863599324691
8765	Smchd1	-0.118376569526718	6.98817538697645	0.209300756604093	0.647316016617055	0.999863599324691
8766	Lrrc46	-0.223105139642708	1.78244300322337	0.209148234596141	0.647435829578138	0.999863599324691
8767	H2-Oa	-0.4009461523522	-2.35876299800838	0.209077542891747	0.647491379037019	0.999863599324691
8768	Taf6l	0.152312953203023	4.05858839330917	0.208899528534539	0.64763131282551	0.999863599324691
8769	Grb14	-0.211750392791548	2.93262459685571	0.208693608439026	0.647793272738525	0.999863599324691
8770	Pik3ca	-0.0982217453228875	6.41431368182065	0.208659353550425	0.647820224201933	0.999863599324691
8771	Ubap1	-0.0964100067563586	6.69042767769041	0.208550204439643	0.647906119658613	0.999863599324691
8772	Bmp6	0.226595082681315	2.759915461702	0.208483113573656	0.647958930643763	0.999863599324691
8773	Nsmf	0.113909130225276	7.02545255503963	0.208442403754731	0.647990980632696	0.999863599324691
8774	Unc13a	-0.154863249638695	6.08677980175943	0.20837761306448	0.648041996788487	0.999863599324691
8775	Npm3-ps1	0.261094856584926	0.0823262435690493	0.208239211612344	0.648151006130477	0.999863599324691
8776	Dapk3	-0.123580802598644	6.1161822448012	0.208139431617859	0.648229623151468	0.999863599324691
8777	Lacc1	0.235870641446446	1.93882985895962	0.208109062371077	0.648253555710623	0.999863599324691
8778	Lamtor1	0.106858399629962	6.31335264187817	0.207905277755636	0.648414203272685	0.999863599324691
8779	Pifo	-0.399980826698407	-0.100004246232051	0.207690199364468	0.64858385713366	0.999863599324691
8780	Zfp292	0.102625719833265	6.9716551197327	0.207647393872776	0.648617634767782	0.999863599324691
8781	Cwc22	-0.149659967574695	5.04214580519568	0.207637148392706	0.648625720056768	0.999863599324691
8782	Emp2	0.211860847263344	2.66785287200421	0.207581118070351	0.648669941021188	0.999863599324691
8783	Msto1	0.107520788046533	5.55461216957217	0.20741281349162	0.648802815856239	0.999863599324691
8784	Ak2	0.098288853027938	7.24618469429651	0.207398812112139	0.648813872742202	0.999863599324691
8785	Psmd6	-0.104798537430617	6.67822396279258	0.207360727491789	0.648843950437689	0.999863599324691
8786	D230025D16Rik	-0.127108309609304	4.80082695437474	0.207334071729197	0.64886500406668	0.999863599324691
8787	Nog	0.144387576357767	4.04317897598709	0.207267170650665	0.648917852014432	0.999863599324691
8788	Cenph	0.140649591374214	4.66996781505241	0.207152624992684	0.649008360311989	0.999863599324691
8789	Slc9a7	0.232889521875399	1.08685562979264	0.207059414785974	0.649082032688248	0.999863599324691
8790	Sft2d2	0.125722514402626	5.1749012046073	0.206910698817945	0.649199617694293	0.999863599324691
8791	Bphl	-0.155578193669228	3.85193425964543	0.206803560182642	0.649284360429676	0.999863599324691
8792	Shc3	-0.182443830653898	3.19169454492545	0.206788496538882	0.649296277344043	0.999863599324691
8793	2310069G16Rik	-0.266726220870105	0.201269584013623	0.206740390279245	0.649334337923926	0.999863599324691
8794	Sart3	0.104110274828554	7.31956745909845	0.206603932246679	0.64944232950457	0.999863599324691
8795	Epn2	-0.101003568264954	6.28780502113165	0.206571219895409	0.649468224140249	0.999863599324691
8796	Slc26a9	-0.465280450030618	-2.94252949042815	0.206570290936929	0.649468959526796	0.999863599324691
8797	Bag4	-0.106595658098021	5.70309541599933	0.20655148378216	0.649483848165539	0.999863599324691
8798	Stam	0.100117019546799	6.26408268718538	0.20655091361408	0.649484299550498	0.999863599324691
8799	Avpi1	0.191935040270604	2.74567883610785	0.206526177979808	0.649503882733587	0.999863599324691
8800	Clstn2	-0.202255826623486	3.37765763601954	0.206478828062178	0.649541373574842	0.999863599324691
8801	Barx2	-0.37169748092204	-0.90639926206196	0.206425020801166	0.649583983524272	0.999863599324691
8802	Fam114a1	-0.225802530481607	4.23725463595277	0.206376697030073	0.64962225681091	0.999863599324691
8803	Mecp2	-0.0950845891034025	7.15644677741607	0.206246278024736	0.649725577972537	0.999863599324691
8804	Trim37	-0.0970702792945628	7.78023229441259	0.20621913793255	0.649747083977854	0.999863599324691
8805	Avpr1a	-0.311264527919675	-0.606909135561285	0.206171842174689	0.649784565558105	0.999863599324691
8806	Scg5	0.158318749735008	5.48550951657399	0.206127022856826	0.649820089361406	0.999863599324691
8807	Rnf170	-0.197024640314115	2.38386418555695	0.206056347615693	0.649876116041721	0.999863599324691
8808	Stoml1	0.145859296119953	5.36359440347717	0.206047724236313	0.649882952882608	0.999863599324691
8809	Slc4a4	0.176109292464872	3.67951358991747	0.206028003546095	0.649898588610507	0.999863599324691
8810	Vps25	-0.103245049117841	6.31799482782475	0.206026720788071	0.649899605688089	0.999863599324691
8811	Ust	-0.185551689508105	3.00494335438169	0.205957274377474	0.64995467429661	0.999863599324691
8812	Parp14	0.304418485675246	0.61708304009397	0.205946629957496	0.649963115944098	0.999863599324691
8813	Gjb2	0.413036633918371	4.25116802525624	0.205901344887764	0.649999032593233	0.999863599324691
8814	Mpp6	-0.136326318223932	5.46759668903576	0.205877102988211	0.650018261368698	0.999863599324691
8815	Slc6a9	0.144141575967885	4.21993380746859	0.205738045490451	0.650128588737146	0.999863599324691
8816	Mtmr6	-0.107898618159049	6.26813838490427	0.205661476488746	0.650189357308133	0.999863599324691
8817	Map7d1	-0.111024793864836	8.57869346875954	0.205654822562082	0.650194638804851	0.999863599324691
8818	Zfp738	0.176215819656344	3.21478333457737	0.205418034401941	0.65038265445395	0.999863599324691
8819	Mocs2	-0.117963494882917	5.35267955823509	0.205392264957258	0.650403123909936	0.999863599324691
8820	Zfp74	-0.132548695392822	4.45648221764535	0.205334463240821	0.650449043206791	0.999863599324691
8821	Rdm1	0.145510570500717	4.44771483933258	0.205333863997918	0.650449519302877	0.999863599324691
8822	Gbp9	-0.285501991834152	0.0705657188039972	0.205281085699873	0.650491454734338	0.999863599324691
8823	Cdkn2c	0.169001683082203	3.61102412744702	0.205132162159694	0.650609818203549	0.999863599324691
8824	Mtfp1	-0.202704809753067	2.43975069933636	0.204985890701959	0.650726124229324	0.999863599324691
8825	Cplx1	-0.204403289118818	4.77406458563032	0.204906529761177	0.65078924807154	0.999863599324691
8826	Cnnm1	0.232269495012801	1.0813753419161	0.204805468732658	0.650869653528597	0.999863599324691
8827	Tm6sf1	-0.205177661827033	2.29274450961706	0.204732340505207	0.650927850195004	0.999863599324691
8828	Tpx2	-0.144766608296244	8.36380043309301	0.204712284126373	0.650943813584702	0.999863599324691
8829	Tuba1c	0.115368103955438	5.39607792146273	0.20467225307835	0.650975678146145	0.999863599324691
8830	Xlr	-0.477622678605951	-2.94002342858821	0.20466292309028	0.650983105320451	0.999863599324691
8831	Dnajb2	-0.115880394821305	5.58391627095936	0.204636505948987	0.651004135897665	0.999863599324691
8832	Mars2	-0.167179542846513	3.44556988715995	0.204576295890723	0.651052074988254	0.999863599324691
8833	Edn2	0.389504553109418	-2.285105233542	0.204504936739086	0.651108901962855	0.999863599324691
8834	Tmem151a	-0.278550942768239	1.60467495884436	0.204496881804347	0.651115317273075	0.999863599324691
8835	Gm12522	0.226970823281819	0.394834431314407	0.204335409838204	0.651243952882726	0.999863599324691
8836	Hmgb1-rs17	0.355876231199627	-2.37809165492228	0.204243818989102	0.6513169453567	0.999863599324691
8837	Megf10	0.122765882758793	5.99536289182266	0.20419597094849	0.651355085244729	0.999863599324691
8838	Nkd1	0.115165415748038	6.55734487462365	0.20414343947084	0.651396964518792	0.999863599324691
8839	Spire1	0.100736772071558	7.06505836993572	0.204069594050935	0.651455846719006	0.999863599324691
8840	T2	0.272578165304168	-0.0970849860966385	0.204001480596845	0.651510169789539	0.999863599324691
8841	E330011O21Rik	0.364549640055201	-2.14133440312158	0.203968086576193	0.651536806780212	0.999863599324691
8842	Cinp	-0.121976823072764	5.20004689616588	0.203966085067313	0.65153840338215	0.999863599324691
8843	Clgn	-0.192700833918664	2.85641056134542	0.203867467169535	0.651617082479073	0.999863599324691
8844	Ppcdc	0.159705257334458	3.69129031426406	0.203850498516879	0.651630622679209	0.999863599324691
8845	1700056E22Rik	0.249294623430986	0.691983104980442	0.203841587924414	0.65163773319161	0.999863599324691
8846	Gpr179	-0.259940855314304	-0.672626563199968	0.203621445929351	0.651813462474115	0.999863599324691
8847	Lrig3	0.197187623432966	4.09981039430996	0.203614196796082	0.651819251069693	0.999863599324691
8848	Cstf2	-0.0997756753037208	6.87972638383371	0.203594925240489	0.651834640442416	0.999863599324691
8849	Dus4l	-0.182280209274795	3.02697745763032	0.203575523946874	0.651850134303459	0.999863599324691
8850	Cacna1i	-0.246207221375665	2.98608000417177	0.203492751047244	0.651916246674171	0.999863599324691
8851	Gm16853	0.402162918241015	-2.08053084660988	0.203333688571525	0.652043338496365	0.999863599324691
8852	Prrx1	0.195075158518303	5.94932984815468	0.203307383196025	0.652064362404752	0.999863599324691
8853	Sar1a	-0.113068321975815	7.42641103662462	0.20329876967795	0.652071246897675	0.999863599324691
8854	Nup62	-0.0980031423769166	7.40612827640739	0.203274423513562	0.652090706910406	0.999863599324691
8855	Trappc11	-0.0946399678559341	6.44715959845029	0.203097392189576	0.652232251131826	0.999863599324691
8856	Zfp213	-0.125957377581281	5.07085128101325	0.203056694367406	0.652264801297305	0.999863599324691
8857	Smarcal1	-0.100401359143573	6.13968343894692	0.203004154526209	0.652306828527124	0.999863599324691
8858	Pnma2	-0.178780882724297	4.30418946017725	0.202934787111687	0.652362326351087	0.999863599324691
8859	Kcnj8	-0.194576119373031	3.24320515830753	0.202910485655573	0.652381771578391	0.999863599324691
8860	Gpc5	-0.267910814580098	-0.341492294526802	0.202787755652094	0.65247999750321	0.999863599324691
8861	Itpkb	0.14125120311906	5.02906015225244	0.202538168193357	0.652679863057708	0.999863599324691
8862	Tmem177	-0.128724491224836	4.55131115236708	0.202470259472135	0.652734268877204	0.999863599324691
8863	Srsf9	0.096269433783884	7.16048515418814	0.202417629166273	0.652776441772893	0.999863599324691
8864	Impact	0.130652771819542	4.47858642164048	0.202189279401432	0.652959495834007	0.999863599324691
8865	Myo1d	0.198046553112367	2.80657423092256	0.202135165074341	0.653002894198108	0.999863599324691
8866	Nol3	-0.216900444393613	1.80467898944154	0.202045754524924	0.653074614571293	0.999863599324691
8867	Hrh1	-0.295542811149752	-0.787618426185876	0.201936453809957	0.653162315691492	0.999863599324691
8868	Cdc73	-0.136715882620379	5.5358703681026	0.201882055741866	0.653205974451096	0.999863599324691
8869	Rpp40	-0.181714540230712	3.02243300737417	0.201872541799695	0.653213610869791	0.999863599324691
8870	Sqle	-0.098454561268725	7.5247116797179	0.201869990365594	0.653215658829366	0.999863599324691
8871	Ergic2	-0.107862065450884	5.61698812613268	0.201868474121087	0.653216875880692	0.999863599324691
8872	Otud1	-0.218089264447561	1.7651037434961	0.201830693554175	0.65324720316533	0.999863599324691
8873	Inpp4b	-0.24938750519808	0.838209032265543	0.201814136930174	0.653260494603393	0.999863599324691
8874	Rhbdd3	0.136656968451653	4.46334369566567	0.201779975623377	0.653287920918073	0.999863599324691
8875	Mdc1	-0.156334798408499	7.61989915971805	0.201748652071984	0.653313071400515	0.999863599324691
8876	Ms4a6b	-0.28247630773396	0.535979142766262	0.20173620446826	0.653323066552127	0.999863599324691
8877	Kdelr2	-0.117682911463898	6.29310288969794	0.201455100658492	0.653548885462152	0.999863599324691
8878	H2-DMb1	0.360354964352349	-1.58840254113998	0.201343938842673	0.653638237227528	0.999863599324691
8879	Zcchc9	0.126228226046345	4.60004615643513	0.2012031158584	0.653751473169433	0.999863599324691
8880	Sltm	-0.110355410635656	6.96622443362706	0.201156942913599	0.653788611255504	0.999863599324691
8881	Wdr83	0.121745645140928	5.3124815640516	0.20113093974911	0.653809528522482	0.999863599324691
8882	Slc4a8	0.11870569929417	5.77036880125858	0.201123814216354	0.653815260672617	0.999863599324691
8883	Dync1i1	-0.246357706659726	2.96172189653695	0.200978049613263	0.653932548096641	0.999863599324691
8884	Ift43	0.125190837895469	4.88356043734493	0.200956017647393	0.653950280249571	0.999863599324691
8885	Fam64a	0.103065796153091	6.98084362721106	0.200783540369429	0.654089136792209	0.999863599324691
8886	Ints10	-0.100010992295527	6.12845704011534	0.200641815642172	0.654203288942423	0.999863599324691
8887	Ift22	-0.125620792997395	5.29024571810186	0.200635997639779	0.654207976085385	0.999863599324691
8888	Stx1a	-0.154687214672077	5.08127502368182	0.20056969161943	0.654261399806214	0.999863599324691
8889	Fam102b	-0.128715467344276	5.40326245125285	0.200569573619703	0.654261494889753	0.999863599324691
8890	Rusc1	-0.13091906767812	6.42289779841144	0.200558595844264	0.654270340868423	0.999863599324691
8891	Lgals9	0.242377195499277	2.74322314590352	0.200486772583956	0.65432822379497	0.999863599324691
8892	Ficd	-0.183857061677641	3.10296483607135	0.200407116991186	0.65439243341805	0.999863599324691
8893	Psma4	-0.0986350756629725	6.74348213534194	0.200385793597871	0.654409624603632	0.999863599324691
8894	Tead2	0.115522234617366	8.9616649305271	0.20035964829566	0.654430704770816	0.999863599324691
8895	C330021F23Rik	-0.252192192333375	0.0297062174987516	0.200322786820101	0.654460427869628	0.999863599324691
8896	Scrt1	-0.131417724955858	7.58493318803368	0.199864817984952	0.654829983171062	0.999863599324691
8897	Camsap3	0.114115310910614	6.42332499757346	0.199848671275547	0.654843021932818	0.999863599324691
8898	Ap5z1	0.136781912332984	4.71242190257591	0.19981347370234	0.654871446804414	0.999863599324691
8899	Rae1	0.0918119934120589	6.7224595484595	0.199773756674283	0.654903525106668	0.999863599324691
8900	Wdr44	-0.172172041293702	3.25408710528316	0.199766211718885	0.654909619382741	0.999863599324691
8901	Susd1	-0.20671935668886	1.8176827186011	0.199761538366205	0.654913394252493	0.999863599324691
8902	Gfra3	0.390808484448603	-1.43385377730832	0.199486881845362	0.655135339350744	0.999863599324691
8903	Mir181b-1	0.497851817965624	-2.01482915810624	0.1994798566084	0.655141018724272	0.999863599324691
8904	Fcer1g	-0.235353643268925	2.98141016258456	0.199447410225638	0.655167250730863	0.999863599324691
8905	Psmb10	-0.18460609222819	3.40232305583769	0.199446580368644	0.655167921680947	0.999863599324691
8906	Morn5	-0.392187790140713	-1.10469884637447	0.199414915268889	0.655193524573357	0.999863599324691
8907	2810004N23Rik	-0.115653656261208	5.55117872181943	0.199410019040869	0.655197483647914	0.999863599324691
8908	Vrk1	0.100866790507033	6.28247782289406	0.199370326222336	0.655229581288117	0.999863599324691
8909	Osbpl9	-0.102126790958929	6.184554631418	0.199230188287572	0.655342934637126	0.999863599324691
8910	Fam19a5	-0.123772287346137	6.07584697961446	0.199226113792975	0.655346231088065	0.999863599324691
8911	Osgep	-0.10717128548157	5.61662026039693	0.199188603708564	0.655376580346992	0.999863599324691
8912	Perm1	0.199593698749101	2.67154299199103	0.199179998024295	0.655383543654908	0.999863599324691
8913	Trim72	0.327623504607167	-1.91702473151469	0.199118827859535	0.655433044824084	0.999863599324691
8914	Dpys	-0.386820796053688	-2.16943851230796	0.199097949723956	0.655449942273819	0.999863599324691
8915	Msl1	-0.102074304719204	7.6672612427477	0.199059519183535	0.655481048313704	0.999863599324691
8916	Klhdc8b	0.116657753054007	6.0504673987908	0.199028911881143	0.655505824727048	0.999863599324691
8917	Med27	-0.106337327170552	5.69325325137765	0.199015668504732	0.655516545862624	0.999863599324691
8918	Anxa3	-0.203979197082504	3.5824110570984	0.19895598430389	0.655564868336018	0.999863599324691
8919	Plekha3	-0.123001113743929	4.81467369893404	0.198940158989888	0.655577682536371	0.999863599324691
8920	Eef1e1	-0.127372828412392	5.60796143018478	0.198888924002915	0.655619173133631	0.999863599324691
8921	Nsun3	0.177054295859562	2.84914744174878	0.198874363842759	0.655630965263871	0.999863599324691
8922	3632451O06Rik	0.138818221819503	4.46666542647171	0.198839414466853	0.655659272531166	0.999863599324691
8923	Emp1	0.25952996160864	5.22861320450053	0.198818203048923	0.655676454185775	0.999863599324691
8924	Smcr8	-0.109828454626924	5.90895536867385	0.198750395849105	0.655731386687204	0.999863599324691
8925	Cbwd1	-0.155318700905121	3.84380858469607	0.198731589527931	0.655746624201605	0.999863599324691
8926	Osbpl5	0.145614778685714	5.36029861376308	0.198681364912398	0.655787322112112	0.999863599324691
8927	Ung	-0.11318499232333	5.66624558436172	0.198637731416014	0.655822684125711	0.999863599324691
8928	Ttll11	-0.224109869448104	2.68743003639538	0.198611476507672	0.65584396420617	0.999863599324691
8929	Gm16793	-0.369125116990602	-2.26946554220924	0.198499557887942	0.655934695197055	0.999863599324691
8930	Gmds	-0.139743126326506	4.2488804491408	0.198482575797073	0.655948465039018	0.999863599324691
8931	Tubd1	-0.180327167073021	3.03574560300279	0.198441579005371	0.655981709988609	0.999863599324691
8932	Stx17	0.110999722859723	5.12708127635835	0.198390467010162	0.656023163281891	0.999863599324691
8933	1700008J07Rik	-0.149636274721479	3.93685501639022	0.198330042245621	0.656072177753307	0.999863599324691
8934	Gpr162	0.150337921774394	5.87767178323687	0.198313687326731	0.656085445834366	0.999863599324691
8935	Cyp4f41-ps	0.269296236497602	-0.884537600792739	0.198155135925832	0.65621410614061	0.999863599324691
8936	Msx2	0.238370464534983	4.67355845408967	0.198068205567921	0.65628467402597	0.999863599324691
8937	Gm14023	-0.293531946180626	-0.543971008485659	0.19804630377949	0.656302456274737	0.999863599324691
8938	Reep2	0.135068212623465	5.89370993145446	0.197931128815464	0.656395987200497	0.999863599324691
8939	G3bp1	-0.10056176542029	7.87663921403903	0.197921911189557	0.656403474030157	0.999863599324691
8940	Ybx3	-0.0963672877979413	7.19738107705439	0.197807117575261	0.656496730315187	0.999863599324691
8941	Spon2	-0.254582421413276	1.42337362671887	0.197762402601127	0.656533064734441	0.999863599324691
8942	Rpp30	-0.12650900028455	4.70021534204644	0.197744404534216	0.656547690962422	0.999863599324691
8943	Cxxc1	0.0952973247797731	7.18856310800502	0.19773549581776	0.656554930974782	0.999863599324691
8944	Pstk	-0.167735139260217	3.38788300519158	0.197727918032306	0.656561089508431	0.999863599324691
8945	Prune2	0.204468644251329	1.88661669614798	0.197686192704664	0.656595002585482	0.999863599324691
8946	Vps52	-0.0955609200962392	6.37926098063441	0.197594516116297	0.656669529586021	0.999863599324691
8947	Tarbp2	0.14916851403172	4.23209374915535	0.197577096492966	0.656683692927997	0.999863599324691
8948	Tmem138	0.130425306287348	4.41341986556419	0.197494829512259	0.656750591700734	0.999863599324691
8949	Asb5	-0.339395132678441	-1.56124957381568	0.19748651310159	0.656757355460053	0.999863599324691
8950	Dusp6	0.138645993694253	5.58220327787153	0.19747275653582	0.656768544086624	0.999863599324691
8951	Mettl7a1	-0.18933094409904	3.01703940073394	0.197444845587387	0.65679124633019	0.999863599324691
8952	Pemt	-0.200648458689347	1.8990697812308	0.19732136320554	0.656891707651472	0.999863599324691
8953	Cep164	0.123555109772723	5.7917223193766	0.197138933870443	0.657040195228584	0.999863599324691
8954	C130060C02Rik	-0.305555944545123	-1.42916470424142	0.197033736305503	0.657125857728939	0.999863599324691
8955	Htr1a	-0.33293525813636	-0.772967789347226	0.196934200876972	0.657206934751907	0.999863599324691
8956	Meox2	-0.358018390648608	-0.0571151661530469	0.196846736348752	0.657278199615543	0.999863599324691
8957	Slc4a1ap	-0.113179640203022	5.16797461969828	0.196773866845348	0.657337587130172	0.999863599324691
8958	Agbl2	0.278419989113418	0.450637825893569	0.196756301976635	0.657351904193986	0.999863599324691
8959	Nt5c	-0.118439650846944	5.26548854600138	0.196704860437018	0.657393838415478	0.999863599324691
8960	Pard3	-0.107875060632661	7.0137366379098	0.196639328262648	0.657447268575115	0.999863599324691
8961	1700034H15Rik	0.253991514096085	0.0509246662161659	0.196444795140718	0.657605939486921	0.999863599324691
8962	Gpr65	-0.312301526122802	-1.1175629742941	0.196247431161642	0.657767015474583	0.999863599324691
8963	Clasp2	-0.101311774307034	7.18773880144813	0.19621475579612	0.657793692387325	0.999863599324691
8964	C230037L18Rik	0.296361226664542	-1.38755389868058	0.196131430144933	0.657861733376597	0.999863599324691
8965	Tpd52l2	0.0997581482897932	6.69029641228535	0.195914519918418	0.658038936256767	0.999863599324691
8966	Mmp16	-0.144422691223086	4.17357920519143	0.195908556714472	0.658043809499807	0.999863599324691
8967	Ctsk	0.327254493245315	3.00334590519106	0.195852193792343	0.658089874727417	0.999863599324691
8968	Schip1	-0.227569361410473	2.32805130792689	0.195825480288487	0.658111710353455	0.999863599324691
8969	Selt	-0.105048477996529	6.38386807134546	0.19582431941712	0.658112659290437	0.999863599324691
8970	Zfp869	-0.12677015011653	4.8801946228512	0.195809579429358	0.658124708566045	0.999863599324691
8971	Chrnb2	-0.137381564684558	6.35444172749433	0.195770263135401	0.65815685051691	0.999863599324691
8972	Arl10	-0.15733153060981	5.25869281499532	0.195744569336114	0.658177857858549	0.999863599324691
8973	Rasgrp4	0.202919282160945	1.78340035629832	0.195729441488874	0.658190227211322	0.999863599324691
8974	Stk19	0.152886050097646	3.99911706650625	0.19571583078864	0.658201356550451	0.999863599324691
8975	Rnf20	-0.0946498209792309	7.20695514789494	0.195654100904057	0.658251838294609	0.999863599324691
8976	Tm2d3	0.131342823373282	5.17554446423871	0.195637861762854	0.658265119994815	0.999863599324691
8977	Bccip	-0.121087257717509	5.76236821198504	0.195600258408025	0.658295877629616	0.999863599324691
8978	Msl3	-0.111826798623036	5.55682402054385	0.195503298503745	0.658375202219156	0.999863599324691
8979	Rbbp8	-0.137489774405808	5.49369353495643	0.19529906968603	0.6585423623423	0.999863599324691
8980	Copb1	-0.0986966737777293	7.01992988543528	0.195297020388862	0.658544040209662	0.999863599324691
8981	Ankrd54	0.11029523572038	5.83573734751346	0.195293659907669	0.658546791635113	0.999863599324691
8982	Wdr70	0.122304189975129	5.14012740641106	0.195272265705555	0.658564309002	0.999863599324691
8983	Palm3	-0.211204753836094	2.33898480417335	0.195246084920825	0.658585747137388	0.999863599324691
8984	Zfp934	-0.241233623154905	0.225320290319095	0.195210582735799	0.658614820845865	0.999863599324691
8985	Gna14	0.234061084144114	1.71623693115139	0.195026067329539	0.658765976458539	0.999863599324691
8986	Slc35g3	0.291330424708708	-0.231902398877666	0.19499520970146	0.658791263465739	0.999863599324691
8987	Fadd	-0.132759996063142	4.48827798166784	0.194987658834162	0.658797451565192	0.999863599324691
8988	Mettl23	0.165280245296759	3.80344724378274	0.194758203625613	0.658985563404367	0.999863599324691
8989	Fam96b	-0.119997556534156	5.80313318939835	0.194708587497878	0.659026257077832	0.999863599324691
8990	Wwp1	-0.128070758674437	4.88778336976858	0.1947029697468	0.659030864980686	0.999863599324691
8991	Lynx1	-0.245624955790786	1.46202401101954	0.194673615014283	0.659054944191559	0.999863599324691
8992	Bace1	-0.0960462939895633	6.49027018152919	0.194618422439405	0.659100223638553	0.999863599324691
8993	Ddx4	-0.262557810862189	-0.455078522077888	0.19459817805517	0.659116833855404	0.999863599324691
8994	Stmn4	-0.134813126365608	7.3136493710571	0.194535830158252	0.659167995864679	0.999863599324691
8995	Alkbh6	0.119483189579104	5.55357690907164	0.1945175148158	0.659183027097444	0.999863599324691
8996	C1galt1c1	-0.160516751906193	3.72598938309179	0.194510943824236	0.659188420055702	0.999863599324691
8997	Gm2382	0.219673039347656	1.2557591123752	0.19448997313189	0.65920563189499	0.999863599324691
8998	Fxr2	0.0922897680070919	7.6288921495787	0.19448574046028	0.65920910602362	0.999863599324691
8999	Pdzk1ip1	0.25149277513043	2.40804132300444	0.194460563127301	0.659229772224903	0.999863599324691
9000	Lrp6	0.107454545543235	6.95179784152644	0.194408050621718	0.659272880980483	0.999863599324691
9001	Rita1	-0.150496361173793	4.10501218147918	0.194357888880269	0.65931406643282	0.999863599324691
9002	Irf2	-0.154736014745692	4.06603390275882	0.194309195748655	0.65935405215066	0.999863599324691
9003	Hnrnpl	0.105549162977544	8.84907929141232	0.194177448742124	0.659462269870481	0.999863599324691
9004	Gsc2	0.51969777496447	-2.53985885668792	0.19405800657675	0.659560418222399	0.999863599324691
9005	9930014A18Rik	-0.208082675655566	2.1050809938154	0.193971102981596	0.659631851558188	0.999863599324691
9006	Tbc1d31	0.13115595380636	4.90479442342535	0.193668305814196	0.659880895243455	0.999863599324691
9007	Plekhg2	0.119674377138726	7.29536468412209	0.193661094878948	0.659886828903655	0.999863599324691
9008	Susd2	-0.201466401733458	1.92733693729862	0.193571553321017	0.65996052092677	0.999863599324691
9009	Dtl	0.120556209676084	6.20916386477637	0.193566270955088	0.659964868909286	0.999863599324691
9010	Chaf1a	0.122897257139409	7.22616600621485	0.193548994638746	0.659979089759323	0.999863599324691
9011	Bet1	-0.138964239724058	4.21670165405935	0.193486855416516	0.660030245384625	0.999863599324691
9012	Ttll1	-0.127508283919784	6.2255037429226	0.193331889589874	0.660157862505809	0.999863599324691
9013	Rrm2b	-0.168622681088021	3.23050171258968	0.193326181870322	0.660162564079881	0.999863599324691
9014	Gpha2	-0.498766586174246	-3.07871820178151	0.193292356715681	0.660190428303254	0.999863599324691
9015	Caprin2	-0.160657599409329	4.11483162842468	0.193220754591692	0.660249421744153	0.999863599324691
9016	Hdac4	0.112119357706918	5.12594813065008	0.193083976309774	0.660362150496147	0.999863599324691
9017	Rassf10	0.250997189180812	0.977262180133068	0.193040751922302	0.660397784706927	0.999863599324691
9018	Zfp354b	-0.241725088956442	0.365811789685892	0.193035916510223	0.660401771319522	0.999863599324691
9019	3830408C21Rik	0.222542370277991	0.956094085382108	0.19293844141051	0.660482148523672	0.999863599324691
9020	Map7	0.163293463672121	3.43397430156476	0.19275358210072	0.660634648612628	0.999863599324691
9021	Aoc2	-0.193598749333158	2.69132418073209	0.192703967800373	0.66067559288297	0.999863599324691
9022	Igsf10	-0.171263862548506	4.07639437044718	0.192667601519339	0.660705608199837	0.999863599324691
9023	Thoc5	-0.094419793039766	6.3103167652572	0.192616026645304	0.660748181892904	0.999863599324691
9024	Gga2	0.0957629758312241	6.43457237601336	0.192613000813179	0.660750679848309	0.999863599324691
9025	Cox17	0.142768102218871	4.78826215526545	0.192561500040284	0.660793199554724	0.999863599324691
9026	Chrac1	-0.133282993772345	4.89136331271821	0.192500663197329	0.660843435978776	0.999863599324691
9027	Prelp	0.248840957966965	2.95208555138787	0.192444517906432	0.660889806722946	0.999863599324691
9028	Ltbr	-0.139447886204629	4.65701308785325	0.192383452636967	0.660940250066092	0.999863599324691
9029	Mycbpap	0.223757259819864	1.46982545446814	0.192294527701683	0.661013724133118	0.999863599324691
9030	Pusl1	0.135599116575583	4.27016213586592	0.192269569578657	0.661034349377382	0.999863599324691
9031	Plekhf2	-0.156420417021738	4.0807122699936	0.192078687432605	0.661192146052546	0.999863599324691
9032	Zcchc11	-0.107246330047684	7.2861290410441	0.192068820004948	0.661200305706093	0.999863599324691
9033	Keap1	0.0939949015487539	6.61745210615994	0.192022279005137	0.661238795137075	0.999863599324691
9034	Cnr1	0.130434095052768	6.32271082685312	0.19193468779909	0.661311248191521	0.999863599324691
9035	Phyhip	0.208509522148943	2.08755971645871	0.191837521618292	0.661391644461686	0.999863599324691
9036	Mapkapk2	0.0992016433876903	7.11725039478444	0.191692223537984	0.661511910833665	0.999863599324691
9037	Nrbp1	-0.0921481404122898	7.17747320136884	0.191651297226066	0.661545796233669	0.999863599324691
9038	Shisa7	0.145984196086903	5.85687352677481	0.191650431527513	0.661546513045079	0.999863599324691
9039	Ociad2	0.185531540881629	3.18167423278838	0.191571128562642	0.661612185276223	0.999863599324691
9040	Atf7ip2	-0.282732364409867	-1.04103366714557	0.19152246831381	0.661652489734171	0.999863599324691
9041	Fam212b	-0.145393686383954	4.21464918339362	0.191417089974297	0.661739793739563	0.999863599324691
9042	Tmem150c	-0.225248502388676	3.79496060296375	0.191368824725846	0.661779790165413	0.999863599324691
9043	Myl6	-0.118270651261156	5.56037170174643	0.191260998621161	0.66186916516873	0.999863599324691
9044	Fam203a	0.147507605909688	4.3103477513457	0.191207007564795	0.661913928602916	0.999863599324691
9045	Srsf6	-0.117358062533972	8.55976256224873	0.191094782731639	0.662006997160269	0.999863599324691
9046	Kctd8	-0.289793680960486	1.74745719964096	0.191083128484596	0.662016663945122	0.999863599324691
9047	Slc39a12	0.351340545536742	-0.293189427478648	0.191044781726745	0.662048473700181	0.999863599324691
9048	Stxbp1	-0.148640872848152	7.70873152766077	0.191032246633114	0.662058872750892	0.999863599324691
9049	Zfp940	-0.160522008646748	3.74364774356165	0.190970334438036	0.662110240757814	0.999863599324691
9050	Trnau1ap	0.122087064718816	5.53166191794565	0.19090595040953	0.662163670143051	0.999863599324691
9051	Pigu	-0.113543499435779	5.61131549570122	0.19072648690342	0.66231265542582	0.999863599324691
9052	Chrna7	0.198843992132233	2.45792357196384	0.190649449682538	0.662376635046895	0.999863599324691
9053	Aup1	0.106782277291346	6.34934274454468	0.190613329735953	0.66240663806047	0.999863599324691
9054	Chchd1	-0.118989025072023	5.74675567739242	0.190480725175153	0.662516814994909	0.999863599324691
9055	Slc25a45	-0.242318479527184	1.06564840233281	0.190468028108134	0.662527366981046	0.999863599324691
9056	Faim	-0.122846568853009	5.00227428980324	0.190339110339432	0.662634528707241	0.999863599324691
9057	Mrpl48	-0.164065733967416	4.106374604411	0.190206749305175	0.662744597570385	0.999863599324691
9058	Gypc	-0.147906512966737	4.86679337678492	0.190026247243642	0.662894773064597	0.999863599324691
9059	Dalrd3	0.120469395803175	5.51217329758303	0.190019283442913	0.662900568561323	0.999863599324691
9060	Agk	-0.1805466780572	3.01260476981314	0.189994560062004	0.662921145167057	0.999863599324691
9061	Mrps10	-0.164886644904815	3.84647928917793	0.18995905738095	0.662950695881376	0.999863599324691
9062	Itga9	-0.240596288063681	4.56963970143156	0.189936170398525	0.662969747640444	0.999863599324691
9063	Fip1l1	-0.106900622682442	7.11334736117068	0.189846458379122	0.663044439586804	0.999863599324691
9064	S100a4	-0.321964155694228	-1.05500150796486	0.189813747211063	0.663071679297707	0.999863599324691
9065	Usp21	-0.0892337763934026	6.9307573215864	0.189781124136008	0.663098848432088	0.999863599324691
9066	Nckipsd	0.123539553435088	4.72672513298544	0.1897739410092	0.663104831053675	0.999863599324691
9067	Kat8	-0.112088151757637	4.99841142122606	0.189470942686107	0.663357312501953	0.999863599324691
9068	Poldip2	-0.090683075907561	7.16698958198134	0.189337361478835	0.663468698884817	0.999863599324691
9069	Dgkeos	-0.366625625089793	-1.91499734744451	0.189284317434624	0.663512942502238	0.999863599324691
9070	Clptm1l	-0.0924385040333835	6.54564726518304	0.189264315851013	0.663529627578995	0.999863599324691
9071	Hmg20b	0.0997897516546567	6.15703687067085	0.189171541049511	0.663607032899012	0.999863599324691
9072	4930500J02Rik	0.287062782583662	-0.591981191642399	0.189131468939341	0.663640473467452	0.999863599324691
9073	Rps6ka6	-0.104744546198108	6.1034576337201	0.189071015205016	0.663690930673271	0.999863599324691
9074	Pth1r	0.189429654272422	4.8242304670002	0.189045576021128	0.663712166143599	0.999863599324691
9075	Gja1	-0.133070656958217	7.42337056902038	0.188912432545862	0.663823335966672	0.999863599324691
9076	Pdpk1	-0.0936154447023415	6.61975470731899	0.188784229629626	0.663930424632399	0.999863599324691
9077	Xpnpep3	0.160089100434626	3.41453704499108	0.188694635312533	0.664005288966052	0.999863599324691
9078	Myh7b	-0.236413248874363	0.468960663550581	0.188692698627574	0.664006907478612	0.999863599324691
9079	Atxn1	0.172060578314353	3.57756592572235	0.1886661026616	0.664029135068721	0.999863599324691
9080	Ppp1r3fos	-0.261774892565454	-0.544471248752313	0.188655391476834	0.664038087472072	0.999863599324691
9081	Rpain	0.120382394804633	4.60840494880218	0.188645866654535	0.664046048567969	0.999863599324691
9082	Frs3	0.148877961997921	4.35207404593248	0.188543931513941	0.664131263590564	0.999863599324691
9083	Rcbtb1	0.0976837918845573	7.13245134476332	0.188485530958291	0.664180097213568	0.999863599324691
9084	Acyp2	0.228406726078581	1.32874957317803	0.188464459195207	0.664197719296683	0.999863599324691
9085	Ptprf	0.108312854562705	9.05364257353303	0.188272905946178	0.66435796688955	0.999863599324691
9086	Zfyve21	0.140620424772885	4.56115519428489	0.188095237409142	0.66450668557001	0.999863599324691
9087	Tcof1	0.122902227288638	7.17790256942901	0.188090650642607	0.664510526059538	0.999863599324691
9088	Swt1	-0.141343088344284	4.10590734925311	0.188080099112227	0.664519361043914	0.999863599324691
9089	Gcsh	0.104904652027134	5.99933391407107	0.187993337944349	0.664592018882104	0.999863599324691
9090	Akr1a1	0.118235485721759	9.09287965597082	0.187929616176916	0.664645395142097	0.999863599324691
9091	Gosr2	-0.0952790606266361	6.96862775267581	0.187899065798319	0.664670989345646	0.999863599324691
9092	B4galnt4	0.0895926418130685	7.15008176094745	0.187876171355413	0.664690171252924	0.999863599324691
9093	Elp4	-0.119540608212229	5.0195704329491	0.187873110768624	0.664692735643801	0.999863599324691
9094	Inpp5a	-0.112166255560665	5.18317593387915	0.187704304305086	0.664834212895164	0.999863599324691
9095	1700020L24Rik	-0.214274772619104	1.39295075579371	0.18770317100903	0.664835162969603	0.999863599324691
9096	Laptm4b	0.114556943843029	5.46170093687926	0.187664459669918	0.664867617836092	0.999863599324691
9097	Psmd11	-0.0945463499080215	6.47827167460869	0.187584809354261	0.664934407686155	0.999863599324691
9098	Prpf8	0.121919376018558	9.28754780321113	0.187502725038939	0.665003256160273	0.999863599324691
9099	Bnip3l	0.106743163089892	5.99103529194778	0.187489120019567	0.665014669141275	0.999863599324691
9100	Ahctf1	-0.112509083079729	6.79269342017511	0.187375274730389	0.665110190975493	0.999863599324691
9101	Il3ra	0.198672291301661	2.23389866906716	0.187241674552188	0.66522233209285	0.999863599324691
9102	Slc12a6	0.0957204294623045	6.14546189830965	0.187198319670113	0.665258733456477	0.999863599324691
9103	Ttc16	-0.280337851837474	-0.454453871420709	0.186914485369835	0.665497168402564	0.999863599324691
9104	Abi1	-0.100336520726624	6.1979751056698	0.186899167020613	0.665510042688456	0.999863599324691
9105	0610040J01Rik	0.252729202921823	0.915347654941379	0.186889190973801	0.665518427380211	0.999863599324691
9106	Prr7	0.153289610245342	5.73716020870171	0.186874393910774	0.665530864540415	0.999863599324691
9107	Plcb2	-0.271470230596474	-0.376450665504041	0.186843631600532	0.66555672260822	0.999863599324691
9108	Ss18l1	-0.14670328915952	6.4758584278965	0.18675315899349	0.665632786378388	0.999863599324691
9109	Gpn1	0.102007582648863	5.67671241987894	0.186746935300177	0.665638019678393	0.999863599324691
9110	Zbtb1	-0.13813339563259	4.67758943680811	0.186737113910173	0.665646278374314	0.999863599324691
9111	Srcin1	0.128670579968473	6.80023960802906	0.186666405852707	0.665705743589713	0.999863599324691
9112	Gm13710	-0.342137233504747	-2.08392532537558	0.186654431554878	0.665715815253252	0.999863599324691
9113	Zfp354a	-0.185827635371427	2.68837655787866	0.186547913693888	0.665805425029612	0.999863599324691
9114	Zfp317	-0.106693617894598	5.42617456875304	0.186359416583674	0.665964075519261	0.999863599324691
9115	Gm9776	-0.199626100206269	1.61364404685188	0.186352787577432	0.665969656621412	0.999863599324691
9116	Slc16a10	-0.198536564848661	2.80442197307724	0.186332078161781	0.665987093080091	0.999863599324691
9117	Lrrc17	0.366165278677606	4.36757023363876	0.1861931808298	0.666104068522694	0.999863599324691
9118	Pex12	-0.138284449614536	4.03386205451525	0.186129234877939	0.666157939411052	0.999863599324691
9119	Adh5	-0.096373556211623	7.39730249092695	0.185990909409668	0.666274508445615	0.999863599324691
9120	Hbs1l	0.0979431117487832	6.11811318670671	0.185860587031073	0.666384380194928	0.999863599324691
9121	Adi1	-0.129863894569103	4.48669862343186	0.185770427014219	0.666460418731803	0.999863599324691
9122	Gm715	0.157947622109601	3.59585903262821	0.185757160368055	0.666471609311408	0.999863599324691
9123	Scn9a	-0.211410272813647	1.76050945873332	0.185739230008327	0.666486734543909	0.999863599324691
9124	Kcnmb4	-0.179955808690588	3.78267341407984	0.18570202879253	0.666518118551802	0.999863599324691
9125	Onecut1	-0.337363663380617	1.51331171999672	0.185556692021015	0.666640764539851	0.999863599324691
9126	Spo11	0.303466501812097	-1.23150388079197	0.185549023580215	0.666647237322442	0.999863599324691
9127	2700046A07Rik	-0.297709444042947	2.05308687160698	0.185533495798088	0.666660344508721	0.999863599324691
9128	Jph4	-0.175206189964945	6.65601709605965	0.185470020531206	0.666713931502405	0.999863599324691
9129	Tnfrsf22	-0.240989553677993	1.768030595281	0.185367421134897	0.666800570799855	0.999863599324691
9130	Fh1	-0.108799477671969	6.38037588410683	0.18536126294336	0.666805771942994	0.999863599324691
9131	Mrpl16	-0.120190506440767	4.72868239788924	0.185313913157062	0.666845766490791	0.999863599324691
9132	Hsd11b1	0.4294104277203	-2.54333003641727	0.185310134637369	0.666848958322328	0.999863599324691
9133	Zfp184	-0.122141195565359	4.74613276433878	0.185300746696047	0.666856888771424	0.999863599324691
9134	Ddx56	0.0934658584791906	6.29203944102214	0.185259128570605	0.66689204848725	0.999863599324691
9135	Usb1	-0.107933314350194	5.52140112456499	0.185072164345602	0.667050056888213	0.999863599324691
9136	St8sia1	-0.131005404137043	5.4515358659817	0.184832293168451	0.667252916928494	0.999863599324691
9137	Pgap2	0.113516584361295	5.05487542712055	0.184824590705316	0.667259433517131	0.999863599324691
9138	Dscc1	-0.163262465285613	3.60011963329788	0.184819107844596	0.667264072332306	0.999863599324691
9139	Csmd1	0.23341976010905	2.10620612066793	0.184800140237719	0.667280120646343	0.999863599324691
9140	1600012H06Rik	-0.110604985003402	4.98297364187069	0.184788894343371	0.667289636152716	0.999863599324691
9141	Uqcr10	0.13995081664001	6.7093087397468	0.184776405281923	0.667300203944075	0.999863599324691
9142	Chrnb4	0.216266040734625	2.06750522676622	0.18477502486931	0.667301372025189	0.999863599324691
9143	M6pr	-0.10604579937212	5.78245598479692	0.184766481807221	0.667308601130552	0.999863599324691
9144	Prdm1	0.27157143191989	1.22987478672107	0.184721322452781	0.667346818087832	0.999863599324691
9145	Tacc1	0.105558954281256	6.17906805357485	0.18466978645364	0.667390438163644	0.999863599324691
9146	Tmem115	-0.110932492700885	5.2883131838109	0.184604085061846	0.667446058286549	0.999863599324691
9147	Aatf	-0.117341271013248	5.22340166238118	0.184592501449886	0.66745586571652	0.999863599324691
9148	Ctsc	-0.17055385314237	3.58967395700339	0.184536485611686	0.667503297467585	0.999863599324691
9149	Chchd4	-0.137889692036007	4.76732038844668	0.184267796095362	0.667730930573727	0.999863599324691
9150	Anapc15	0.115072453286308	4.95795308100337	0.184248872789123	0.667746969759742	0.999863599324691
9151	Fert2	-0.113877127168841	4.98582053866742	0.184157736472919	0.667824229561901	0.999863599324691
9152	Tmem179b	0.140403972758504	3.88314092838676	0.184108297202634	0.667866150626968	0.999863599324691
9153	Slc35d1	0.167646800198207	2.96041026241411	0.184084306048157	0.667886495860409	0.999863599324691
9154	Ankfy1	-0.0886572831920077	7.0012533112445	0.184037126290029	0.667926510319126	0.999863599324691
9155	Cdh20	-0.199930075865493	2.39099222400007	0.184016839349912	0.667943718101654	0.999863599324691
9156	Ssbp3	-0.103932557579916	8.90607717377784	0.184013952474771	0.667946166897336	0.999863599324691
9157	Apopt1	-0.112486395953063	5.01441711027207	0.183988704434329	0.667967584550592	0.999863599324691
9158	Ube2e3	-0.101621028672822	7.51315088880557	0.183850409099385	0.668084929938482	0.999863599324691
9159	Tcp11l2	-0.19655313017758	3.3408648058633	0.183812043570898	0.668117492845245	0.999863599324691
9160	Gatsl2	-0.101450168019793	6.1189817100996	0.183810379814597	0.668118905056546	0.999863599324691
9161	Kdm8	0.146941865855647	3.72693609401269	0.183800579884885	0.668127223478502	0.999863599324691
9162	Ppp2r3c	-0.13706021427087	4.45515424580952	0.183798899619319	0.668128649755705	0.999863599324691
9163	C130083M11Rik	-0.245799746465172	-0.340143472532545	0.183760122390162	0.668161567576764	0.999863599324691
9164	Oxld1	-0.210636912581274	2.30531765354287	0.183713703901688	0.668200977436537	0.999863599324691
9165	Prpf6	-0.0910323253752262	6.88951319247749	0.183684977270764	0.668225369646923	0.999863599324691
9166	Mmp9	-0.273843452999102	3.1088530830302	0.183641426348213	0.668262353690556	0.999863599324691
9167	Ccl2	-0.343826202101873	-1.19066060547077	0.18358231431003	0.668312560753133	0.999863599324691
9168	Dlst	0.0890363698090368	7.54610620725889	0.183532390946048	0.668354970828403	0.999863599324691
9169	Dap3	0.0960349655389305	6.26816940902098	0.183497588352491	0.668384539793902	0.999863599324691
9170	Brd1	0.0883905960262947	7.42883810471662	0.183240224185852	0.668603304509261	0.999863599324691
9171	Map1lc3a	-0.140346651858021	6.44123636874133	0.183224874201542	0.668616358047552	0.999863599324691
9172	Trp53bp1	-0.0955149595688464	8.07416895809654	0.183208966963388	0.668629886153957	0.999863599324691
9173	Tia1	0.091661887306958	7.13415820503058	0.183156340106386	0.668674646941602	0.999863599324691
9174	Arhgef12	-0.0956580613393783	7.22315054635064	0.183100210333919	0.668722395454116	0.999863599324691
9175	Trim62	-0.107638145378077	5.2451950673853	0.183033923622048	0.668778795430755	0.999863599324691
9176	Gpr155	-0.189962287233189	2.74242105146064	0.183010481298665	0.66879874419803	0.999863599324691
9177	Rbm11	-0.22609940378899	0.463445181199763	0.18293804501288	0.668860395021502	0.999863599324691
9178	Vav2	0.11209004890586	6.01514112085049	0.182885260502744	0.668905329231937	0.999863599324691
9179	Pfn1	-0.118311358586255	8.8806712259974	0.18288375761	0.668906608721437	0.999863599324691
9180	Susd3	-0.333690061958096	-1.33727040979105	0.182881582948744	0.668908460132859	0.999863599324691
9181	Prrt1	-0.232200853810484	2.72465643398271	0.182804043195972	0.668974482595724	0.999863599324691
9182	Gm19710	0.272509106513761	-0.845523813154313	0.182665979572149	0.66909208008703	0.999863599324691
9183	Itm2a	-0.170432327976917	5.54652420622171	0.182542727131427	0.669197106372547	0.999863599324691
9184	Mospd3	-0.138532378470527	5.49269026846158	0.182536321970275	0.669202565506051	0.999863599324691
9185	Pank3	-0.101225024075208	6.80827541704797	0.182485395722104	0.669245974094651	0.999863599324691
9186	Tead1	0.113592289121764	7.10445723899953	0.182465475122953	0.669262955992372	0.999863599324691
9187	Zmym4	-0.0963333033520617	7.24718980333469	0.182407801117556	0.66931212806769	0.999863599324691
9188	Cdk18	0.254102940763582	0.101287332986127	0.182371191539861	0.669343345666691	0.999863599324691
9189	Gcnt4	-0.320501067648076	-1.50388006193119	0.182278304205243	0.669422568878284	0.999863599324691
9190	Lsg1	-0.100788689490132	5.86023963870957	0.182206531561179	0.669483799806251	0.999863599324691
9191	Polk	0.173914266399336	3.35890291943144	0.182063716231067	0.669605681340066	0.999863599324691
9192	Usp49	0.0971290421771518	6.62678743315364	0.181859932738163	0.669779692233751	0.999863599324691
9193	Fam228b	0.220534702486378	0.340128068123809	0.181708544852983	0.669909037083218	0.999863599324691
9194	1110008F13Rik	-0.143325699215416	4.89165717504203	0.181684337736115	0.669929725394467	0.999863599324691
9195	Ankrd34a	0.18727764809615	3.3917679862961	0.181627036126356	0.669978703993612	0.999863599324691
9196	BC065397	0.193238387467052	2.37616434560671	0.181557284475428	0.67003833659773	0.999863599324691
9197	Gps1	0.122414256418792	4.63281691287249	0.18154278476214	0.670050734500427	0.999863599324691
9198	Smad2	-0.091268654871718	6.80192033173808	0.181535946450406	0.670056581765493	0.999863599324691
9199	0610007P14Rik	-0.109123132994842	5.61489294441412	0.181534589022604	0.670057742482688	0.999863599324691
9200	Sec16b	0.230972842116831	0.960335041248058	0.181452167935153	0.670128229191092	0.999863599324691
9201	Dlgap5	-0.123988140212611	6.4537927763288	0.181430730969907	0.670146565233572	0.999863599324691
9202	Gak	0.0915071714979091	7.16886917467209	0.181353776322425	0.670212398700413	0.999863599324691
9203	Tns4	-0.317223425704897	-0.290290236075975	0.181283771865219	0.670272300725142	0.999863599324691
9204	Fbxo3	-0.0956988723364959	6.22956344508879	0.181219931316424	0.670326940275154	0.999863599324691
9205	Mitf	-0.222189477868867	1.13069500479157	0.181206715336974	0.670338252926042	0.999863599324691
9206	Baiap2l2	0.234878432607487	0.663912657885803	0.181170179096798	0.670369529854519	0.999863599324691
9207	Simc1	-0.112074260654013	5.39997878405317	0.18114632240037	0.670389954442142	0.999863599324691
9208	Hic1	0.193996084262664	4.40377974561259	0.181096084570754	0.670432970075166	0.999863599324691
9209	Fsbp	-0.239138983966462	0.681060350515743	0.181092072243388	0.670436405893727	0.999863599324691
9210	Marc2	0.114432373474102	5.27450277483403	0.181068563626324	0.670456537592904	0.999863599324691
9211	Mag	-0.348101620453716	-1.03821052185998	0.180923328465875	0.670580944545057	0.999863599324691
9212	Pdhx	-0.110191292839256	5.55747970514651	0.180807328012085	0.670680351711102	0.999863599324691
9213	Cldn8	0.374960113696162	-1.34846732055017	0.180765887086315	0.670715873847268	0.999863599324691
9214	Tada2b	-0.114983090072272	5.25135552257667	0.18067133597012	0.670796938726806	0.999863599324691
9215	Nppc	-0.300285052477866	-0.820168664265915	0.180535960258317	0.670913048822875	0.999863599324691
9216	Net1	-0.133894293285434	5.42381804337073	0.180531154662312	0.670917171468353	0.999863599324691
9217	Pcdh19	0.128208089307046	6.58910471591946	0.180465294381774	0.670973678498887	0.999863599324691
9218	Mlxip	0.0894857522637652	6.6782305972066	0.180347377422009	0.671074879711098	0.999863599324691
9219	Kat2a	0.106917082201521	6.99461351073934	0.180328215132704	0.671091329268784	0.999863599324691
9220	Fam103a1	0.241237051087269	1.97452740550918	0.180220086426718	0.671184169948916	0.999863599324691
9221	Gm3604	-0.245117636087068	-0.20362032239583	0.180114667024437	0.671274716037464	0.999863599324691
9222	Arl6ip6	0.101065028065259	6.05425334445886	0.180052751463594	0.67132791069099	0.999863599324691
9223	Ndrg1	-0.233770311330212	3.83935773071545	0.180013988351842	0.671361219449419	0.999863599324691
9224	Pmpcb	-0.0909493090750616	6.73131881880602	0.180006477642152	0.671367673817354	0.999863599324691
9225	Sp9	-0.183282441101237	6.31788397223775	0.179981166000509	0.671389426680036	0.999863599324691
9226	D17Wsu92e	0.0879628437323906	7.07335717024652	0.1798419156009	0.671509130971115	0.999863599324691
9227	Sfxn3	0.133328918614651	5.79405340874072	0.179829940534926	0.671519427690444	0.999863599324691
9228	Gm7694	0.144446750304242	4.37317165194923	0.179678714517189	0.671649493682866	0.999863599324691
9229	Errfi1	-0.133415457602754	4.85551102309679	0.179581667045639	0.671732995981205	0.999863599324691
9230	Smu1	-0.093026779428618	7.1822351949854	0.179572273872509	0.67174107953679	0.999863599324691
9231	Dlgap2	0.205230901083863	2.42898757072887	0.179571868011709	0.671741428817175	0.999863599324691
9232	Cryl1	0.184487931779007	2.91040600888726	0.179562146376739	0.671749795313479	0.999863599324691
9233	Ccl7	0.473614334578517	-2.69533491817406	0.17948600704765	0.671815330509892	0.999863599324691
9234	Tmem17	-0.164060787814109	3.27519178012932	0.179474326003009	0.671825386154009	0.999863599324691
9235	Tmf1	-0.117079939868581	5.09290315501234	0.179373166978515	0.671912485194648	0.999863599324691
9236	Ubxn11	0.197890467439059	2.09743003497295	0.179264782791875	0.672005837328571	0.999863599324691
9237	Dgki	-0.165897584479805	3.09076357606421	0.179183197165543	0.672076129612603	0.999863599324691
9238	Urb1	0.117085848116564	5.26745911365039	0.179170197822963	0.672087331287542	0.999863599324691
9239	Dda1	-0.0972209104039772	6.8977759245169	0.179169653068847	0.672087800718551	0.999863599324691
9240	Smurf2	-0.0988604319782642	6.58825743709551	0.179065504964115	0.672177563737132	0.999863599324691
9241	Kcnq3	-0.252253419940299	2.33769826062546	0.179003806715521	0.672230754653119	0.999863599324691
9242	Msx1os	0.333938301860555	-0.289504545990745	0.178993618378289	0.672239539199643	0.999863599324691
9243	Neil2	0.220777850390693	0.633948142528862	0.178887189237783	0.672331321725359	0.999863599324691
9244	Mapk1ip1l	-0.101034507253753	7.23072434875982	0.178808602710092	0.672399113955977	0.999863599324691
9245	Ppp1r12a	0.103821362456792	6.17430851186246	0.178775637068952	0.672427556811192	0.999863599324691
9246	Lmo4	-0.110731486506266	7.11832505159098	0.178773271505065	0.672429597945758	0.999863599324691
9247	Zfp839	-0.16903644654388	2.95894140893857	0.178748269140315	0.672451172291583	0.999863599324691
9248	Vgll4	0.109685993967869	5.42579688771663	0.178731307304737	0.672465809540001	0.999863599324691
9249	Kiss1r	-0.260516227882312	0.882373529207352	0.178680284567701	0.672509844644311	0.999863599324691
9250	Add1	-0.0981184101929463	8.76411744638555	0.178601335736744	0.672577995933166	0.999863599324691
9251	Slc25a36	-0.128417238225144	4.29024182731347	0.178568770551296	0.672606112469351	0.999863599324691
9252	Stra6	-0.138753616088446	4.15024631673538	0.178542706554047	0.672628618105591	0.999863599324691
9253	Rps19-ps3	-0.251465401717418	-0.516747271646245	0.178498286393552	0.672666978310105	0.999863599324691
9254	Nars	-0.0973986313464473	7.44606079129109	0.17829635992338	0.672841428194397	0.999863599324691
9255	Nop10	0.102362966015522	6.1134097354757	0.178293368631806	0.672844013328987	0.999863599324691
9256	Nfkbiz	0.209898435181905	1.39755734961265	0.178213739229014	0.672912840062938	0.999863599324691
9257	Gucy1b3	-0.156393042209733	4.2965530154062	0.178177697878297	0.672943997934577	0.999863599324691
9258	Slc27a6	-0.24248245509218	1.34547483290824	0.178121726830089	0.672992392459003	0.999863599324691
9259	Fastkd1	-0.148519858667319	3.73453092343833	0.178116599736491	0.67299682597116	0.999863599324691
9260	Galc	0.1056736511032	5.10413457527995	0.178046916709857	0.67305708989339	0.999863599324691
9261	Dcdc2b	-0.159317791509359	3.25079757707488	0.177968260574364	0.673125130716458	0.999863599324691
9262	Zfp36l2	0.130152760870954	5.89397545698396	0.177830363785574	0.673244459921826	0.999863599324691
9263	Orc5	-0.108225007766911	4.96800755479511	0.177717664449744	0.673342024945104	0.999863599324691
9264	Ulk1	-0.0960797858453028	7.69358919452061	0.177691688660957	0.673364517630132	0.999863599324691
9265	Zic5	0.151006779991267	3.81169391832284	0.177516119487612	0.673516595455336	0.999863599324691
9266	Mboat7	0.0995876246604128	5.77417203141785	0.177453837685562	0.673570565162661	0.999863599324691
9267	Elmo2	0.0861265313840627	7.32862946896183	0.177379717548874	0.673634807801651	0.999863599324691
9268	Tsacc	-0.20803689276479	0.996689083243655	0.177301761763953	0.673702391990765	0.999863599324691
9269	Plekho2	-0.137282038770264	4.48917359929562	0.17729299350268	0.67370999477658	0.999863599324691
9270	Hk1	0.0970307098215803	6.95522546286978	0.177240765379395	0.673755285334868	0.999863599324691
9271	Myo3b	-0.318065485572285	-1.47250918839797	0.177222793659811	0.673770871652003	0.999863599324691
9272	Zscan20	0.133291617442792	4.06106978178988	0.177173824351066	0.67381334594221	0.999863599324691
9273	Zc3h3	0.190403141857306	2.29954408644212	0.177123372062122	0.673857113745713	0.999863599324691
9274	Fam126b	-0.167741380982441	3.30480412211419	0.177116860370891	0.673862763229624	0.999863599324691
9275	Lum	-0.373587787298018	6.29849579580833	0.177079924397518	0.673894810856696	0.999863599324691
9276	Paqr7	-0.178116187063425	3.11590866375058	0.176899546979189	0.674051372501524	0.999863599324691
9277	Rrp15	-0.130994920981351	4.96486578896741	0.176868657151655	0.674078193272299	0.999863599324691
9278	Tmem14a	-0.193521918512182	2.28663037112506	0.176798891866947	0.674138778656227	0.999863599324691
9279	Prr16	0.298898000950072	0.746669561538378	0.176626225264242	0.674288785845137	0.999863599324691
9280	Ache	-0.187817421528817	2.08799003538231	0.176596047111115	0.674315012509655	0.999863599324691
9281	Osbp2	-0.249104124370201	2.96256302556525	0.176542205612851	0.674361810620436	0.999863599324691
9282	Helt	-0.194457622029968	2.41439212618817	0.176535866250224	0.674367321238623	0.999863599324691
9283	Sfxn4	0.16692534617583	2.88416992318051	0.176531171589319	0.674371402241856	0.999863599324691
9284	Ccdc37	0.233731740389568	1.19588909165584	0.176489999784918	0.674407195052496	0.999863599324691
9285	Rnf113a1	-0.160324575690934	3.48317876912914	0.176485993964917	0.674410677784269	0.999863599324691
9286	C530005A16Rik	-0.234999321903253	0.306862216850728	0.176463103177238	0.674430580337863	0.999863599324691
9287	Blvra	-0.187608694433718	2.79398881286394	0.176450758418158	0.674441314204335	0.999863599324691
9288	Vrk2	-0.189177416296196	2.7550595103513	0.176432096524771	0.674457541708135	0.999863599324691
9289	Grik4	0.183670099438028	3.19443315373679	0.176381349029057	0.674501674447315	0.999863599324691
9290	Sc5d	0.0988281742204765	5.65104024867337	0.176320037043087	0.674555004596621	0.999863599324691
9291	Zfp513	0.10429905249524	5.96536027263223	0.176267586845682	0.674600635277079	0.999863599324691
9292	Pter	-0.208463321871993	1.94587347586157	0.176265142131517	0.674602762326969	0.999863599324691
9293	Prkci	0.0933061053929388	6.58546100189723	0.176225051502442	0.674637646086114	0.999863599324691
9294	D630032N06Rik	-0.293734649503253	-1.63443254430428	0.17607280773687	0.674770159345441	0.999863599324691
9295	Ubxn4	-0.0869226641978713	7.00697638177914	0.176027628861931	0.674809496086362	0.999863599324691
9296	Usp12	-0.10350745222024	5.7139165888161	0.175900125329663	0.674920544014086	0.999863599324691
9297	Mbd1	0.100391459888272	5.79909610832247	0.175898964221446	0.674921555487113	0.999863599324691
9298	Tmed10	-0.0905921165713162	6.40713313618253	0.175895457542218	0.674924610274832	0.999863599324691
9299	Stx11	-0.245411275406515	0.652958980327293	0.175812009488353	0.674997315283803	0.999863599324691
9300	Gja5	-0.285956120053172	2.1181747441576	0.175808709203881	0.675000191108947	0.999863599324691
9301	Pcnt	0.100994825509766	6.54166148966097	0.175776631871813	0.675028144534179	0.999863599324691
9302	Mkrn3	-0.152995595278821	4.19737435736348	0.175705171757725	0.675090428419486	0.999863599324691
9303	Tbc1d14	0.103502699309706	7.22190596633719	0.175639410813176	0.675147758126752	0.999863599324691
9304	Akt2	-0.0961106602047362	5.95324207935145	0.175636933505899	0.675149918064056	0.999863599324691
9305	Ap3d1	0.0928059601291462	7.83761784163433	0.175600423019091	0.675181753237954	0.999863599324691
9306	Ankef1	-0.252877407596768	-0.118069169872579	0.175552796640906	0.675223286717573	0.999863599324691
9307	Mcm2	0.118207481396802	8.57797438933555	0.175534154755837	0.675239545527883	0.999863599324691
9308	Csf3r	-0.234674275375168	-0.615306056488387	0.17553174541262	0.675241646948142	0.999863599324691
9309	Htra3	-0.157570721063845	3.68501985448172	0.175512976640961	0.67525801758196	0.999863599324691
9310	Zdhhc3	-0.0867873377922144	6.71130789031392	0.175496714443717	0.675272202745318	0.999863599324691
9311	D2Wsu81e	-0.100618595136597	5.57215178026259	0.17543572139715	0.67532541254594	0.999863599324691
9312	Rpa2	0.0911920394128366	6.58418381795216	0.175410403964662	0.675347502445853	0.999863599324691
9313	1600002K03Rik	-0.203761324262179	1.65035812617292	0.175225769575617	0.675508655847216	0.999863599324691
9314	Ppp1r14a	-0.154463656470312	3.38194311156533	0.175109518391396	0.675610173915021	0.999863599324691
9315	Commd7	-0.107980694288242	5.44791792130269	0.175081537316174	0.675634614715602	0.999863599324691
9316	Fancf	-0.171627913914984	3.50065186223952	0.175004637214366	0.675701796939794	0.999863599324691
9317	Extl1	0.249425673368404	-0.0872352535184827	0.174991744484595	0.675713062110889	0.999863599324691
9318	C2cd4a	-0.368808269039233	-2.75662165454089	0.174989137438108	0.675715340107046	0.999863599324691
9319	2310002D06Rik	-0.272704005618796	-1.2275806945714	0.174837698905016	0.675847698943858	0.999863599324691
9320	Zfp871	-0.0934069012218457	6.67916356087194	0.174761385657192	0.6759144230281	0.999863599324691
9321	Psmb7	0.104588480890722	7.71550096471182	0.174728172485487	0.675943468134111	0.999863599324691
9322	Men1	0.0914377252347742	7.53521890671476	0.174689755006227	0.675977068481592	0.999863599324691
9323	Ddhd2	0.119088053198408	4.62145106560873	0.174657053129819	0.676005673320049	0.999863599324691
9324	Cwc25	-0.104965757038483	5.12608416422864	0.174626449549357	0.676032445595987	0.999863599324691
9325	Ccl27a	0.197737471323994	3.89060213125594	0.174606495402081	0.676049903140128	0.999863599324691
9326	Klhl2	0.116035756974285	5.88503116885328	0.174340083471833	0.676283094740333	0.999863599324691
9327	Zhx3	-0.12638224830157	4.26711222858701	0.174304142887925	0.676314569714924	0.999863599324691
9328	Grin2a	0.280100843173627	-1.81603545634285	0.174301349581258	0.676317016113462	0.999863599324691
9329	Ptbp3	-0.11666313988697	5.78349445303471	0.174280585205366	0.676335202428303	0.999863599324691
9330	Ryr3	-0.184189632366016	2.47955121184914	0.174046766284365	0.676540078761545	0.999863599324691
9331	Myh7	-0.24756962302466	0.530944579595826	0.174003357397458	0.676578132186945	0.999863599324691
9332	Pgf	0.201925116777277	2.1156960088631	0.173975087658087	0.676602917215149	0.999863599324691
9333	Nat9	0.179872362445472	3.35909257060992	0.173951777088452	0.676623356151405	0.999863599324691
9334	Cers6	-0.110185608599577	4.94098833289226	0.173913255412361	0.676657135858991	0.999863599324691
9335	Steap2	0.155789295646036	3.59643244181408	0.173906816401785	0.676662782664079	0.999863599324691
9336	Mr1	0.27855225979862	0.250845480102352	0.173606629576195	0.676926173183091	0.999863599324691
9337	Cops7b	-0.0936203345455913	6.23273120847234	0.173483731853995	0.677034083451064	0.999863599324691
9338	Fhl4	-0.203851289083761	0.738186606489112	0.17338592055268	0.677119998661646	0.999863599324691
9339	Armc7	-0.154986202665147	3.56256101959119	0.173240796933236	0.677247524339538	0.999863599324691
9340	Epo	-0.359141315547962	-2.16129276929938	0.173203192786061	0.677280578765101	0.999863599324691
9341	6030443J06Rik	-0.289436881276948	-0.882727621049803	0.173162580094916	0.677316282459963	0.999863599324691
9342	Ntm	-0.177036873981397	5.07942466605221	0.173153493410013	0.677324271478296	0.999863599324691
9343	Gpcpd1	-0.11445796131677	5.41864402701091	0.173080709324442	0.677388272161752	0.999863599324691
9344	Stom	0.149267723240442	3.87629379169419	0.173072863713861	0.677395171926058	0.999863599324691
9345	Pgd	-0.0909248214311845	7.39523824111797	0.173055723226938	0.677410246638982	0.999863599324691
9346	Ttll7	-0.144467303569319	3.72172401777997	0.173014252327896	0.677446723082166	0.999863599324691
9347	AU041133	-0.199393992731034	1.51447247646623	0.172966687345055	0.6774885659959	0.999863599324691
9348	Myo1e	0.143897118755805	4.36587539037392	0.172810024480725	0.67762643004807	0.999863599324691
9349	Tmpo	-0.104425021308238	8.93038577019446	0.17276702544941	0.677664282214293	0.999863599324691
9350	0610031J06Rik	0.112842020493797	5.36723911790225	0.172757706870293	0.677672486113571	0.999863599324691
9351	Med16	0.0916294450086109	6.75065977660198	0.172658287802681	0.677760028920496	0.999863599324691
9352	Hs3st1	0.160428598197048	4.32834523004069	0.172641448947374	0.677774859190663	0.999863599324691
9353	Ednrb	-0.0971659882589672	6.15793448961738	0.172600782165244	0.677810678624515	0.999863599324691
9354	Sesn3	0.108037822186312	5.20769522144845	0.172574619526237	0.677833725377672	0.999863599324691
9355	Sv2b	-0.158732558482769	3.63081760816762	0.172548311956191	0.677856901866642	0.999863599324691
9356	Tnks	0.0880704407481812	7.12784949775438	0.172480377922462	0.677916760093791	0.999863599324691
9357	Tulp4	-0.098576403011895	6.64437590853102	0.172478736342526	0.677918206698341	0.999863599324691
9358	Ankrd45	-0.141986510028486	3.75190670585033	0.172452124422339	0.677941658966849	0.999863599324691
9359	Gnl1	0.0857374727050313	6.7688346047031	0.172225857723387	0.6781411466211	0.999863599324691
9360	St6galnac6	-0.140437146254643	4.05263712986805	0.172186539369932	0.678175827244723	0.999863599324691
9361	Lilrb4	-0.31081345306113	-1.56219265132828	0.172120278715838	0.678234282738775	0.999863599324691
9362	Phykpl	0.162058035817194	3.00559588403787	0.172096758252347	0.678255035785731	0.999863599324691
9363	Bambi-ps1	-0.242366989347736	-0.132424600941714	0.172094022613106	0.678257449657704	0.999863599324691
9364	Aqp11	-0.227373264559153	1.8146877032207	0.172056141758327	0.678290877259088	0.999863599324691
9365	Dlg5	0.0895677585523686	7.59027691401064	0.172055701860259	0.678291265468303	0.999863599324691
9366	Homer1	-0.11628147450054	4.81590016781777	0.171980187887726	0.678357915028332	0.999863599324691
9367	Lzts3	0.116281834075091	4.8636764713845	0.171943746750205	0.678390084558817	0.999863599324691
9368	Mir1291	0.465874649675872	-3.01289098325463	0.171792744135514	0.678523429335381	0.999863599324691
9369	Nars2	0.151865236921266	3.66863807607916	0.171698646680236	0.678606558021209	0.999863599324691
9370	Gapvd1	-0.0901316503401066	7.05799232998812	0.171610325846988	0.678684607741366	0.999863599324691
9371	Mbd2	-0.107626307443246	4.96156807957339	0.171608553547244	0.678686174175497	0.999863599324691
9372	Mir704	0.5087468547591	-3.22633401049925	0.171595241863799	0.678697939912205	0.999863599324691
9373	Tmem51	-0.223113125398638	2.63020539679487	0.171518419573818	0.678765850926648	0.999863599324691
9374	Saysd1	-0.169680623412631	3.45978287918048	0.171448770679223	0.678827436050186	0.999863599324691
9375	Snapc3	-0.107354957444533	5.26912290348735	0.17144100098386	0.678834307098554	0.999863599324691
9376	Crim1	0.122159650484627	4.95382464968167	0.171242676905226	0.679009754690639	0.999863599324691
9377	Trim35	-0.113947303506638	8.68649955605939	0.171221413100625	0.679028572798392	0.999863599324691
9378	Vcam1	0.111182923986028	5.61207956762703	0.171013665015209	0.679212498386758	0.999863599324691
9379	Sox8	0.144914981929344	4.59323121023164	0.171011693354092	0.67921424458381	0.999863599324691
9380	Bcor	0.0864450897621085	7.12793246984997	0.171007287947994	0.679218146264001	0.999863599324691
9381	D3Ertd751e	-0.172152028393194	3.49787567208246	0.170979607747656	0.679242662782924	0.999863599324691
9382	Ftsj1	-0.102266152661048	5.39101509368105	0.170966827249519	0.679253983330716	0.999863599324691
9383	Arpc1b	-0.150899906476769	4.63367540922538	0.170937847528151	0.679279654456921	0.999863599324691
9384	Sesn2	-0.157374673206257	3.69949588290925	0.170875650309839	0.679334759265019	0.999863599324691
9385	Art3	-0.268555284981185	-0.589279798285094	0.170841977839873	0.679364596929546	0.999863599324691
9386	Nat8l	-0.108425232255829	6.0734747051637	0.170637822254007	0.679545575913241	0.999863599324691
9387	Ece1	0.115614016099997	5.94118931563576	0.170388973339584	0.679766345924926	0.999863599324691
9388	Ebag9	-0.118088621565382	4.51587050295713	0.1703783820016	0.679775746372972	0.999863599324691
9389	Prdx6	0.0912123162210766	6.91012927969253	0.170329670481394	0.679818985173963	0.999863599324691
9390	Mfn2	-0.0891494795136368	7.03632535116559	0.170300557747325	0.679844830559059	0.999863599324691
9391	Sptbn4	-0.23803090978988	3.29624966260796	0.170254544908349	0.679885684607384	0.999863599324691
9392	6820431F20Rik	-0.162554657343749	4.2386529307365	0.170115772657182	0.6800089373607	0.999863599324691
9393	Atxn7l3	-0.0979805496580412	7.85098728491066	0.170045150141235	0.68007168444329	0.999863599324691
9394	D8Ertd82e	0.0989133675401393	6.56489441348431	0.17002515176867	0.680089455477439	0.999863599324691
9395	Mcat	0.130614146640875	5.00267499769452	0.170018046881736	0.680095769344987	0.999863599324691
9396	Timp3	0.147741373171018	5.40323606397832	0.170000581616428	0.680111290778964	0.999863599324691
9397	Irak1bp1	-0.133989750210364	4.46445140387362	0.169969272453656	0.680139117661598	0.999863599324691
9398	Cops3	-0.0883551242158351	7.07147043140181	0.169893034413192	0.680206888867012	0.999863599324691
9399	Sgcd	0.243587695718937	0.309389611607766	0.169463930099259	0.680588669983997	0.999863599324691
9400	Kif4	0.112320166993443	6.68961157744942	0.169409311789991	0.680637305327102	0.999863599324691
9401	Ralgps1	-0.108220345529629	6.36969993718024	0.16925219365001	0.680777263667114	0.999863599324691
9402	1700088E04Rik	-0.213439673229367	0.562156927659926	0.16922887506012	0.680798041968507	0.999863599324691
9403	Oprl1	-0.174096415554282	5.59697445547859	0.169177204393009	0.68084408968329	0.999863599324691
9404	Mrpl33	0.130889170349281	4.75142683736097	0.169052833932263	0.680954959509788	0.999863599324691
9405	Ints2	0.107580478393208	5.81778080421846	0.169020184902678	0.680984072329719	0.999863599324691
9406	B3gat3	-0.107056382151728	6.76989994651295	0.168724021715446	0.681248308411172	0.999863599324691
9407	Parn	0.104251818978414	5.43468918790831	0.168622567171965	0.681338888234254	0.999863599324691
9408	Tuft1	0.183134718542038	2.15626333337319	0.168560289048141	0.68139450665848	0.999863599324691
9409	Ptprb	0.164290061975145	3.69559261347483	0.168540075009392	0.681412561693702	0.999863599324691
9410	Frrs1	0.201666286354674	2.17481113600607	0.168532302375764	0.681419504491394	0.999863599324691
9411	Cd37	0.227466879269139	-0.388951128580082	0.168512937518261	0.681436802696747	0.999863599324691
9412	Gtf3c3	-0.114778208423687	4.94825784745409	0.168423008011672	0.681517149989918	0.999863599324691
9413	Sipa1l1	0.0972582451908972	7.15244911980092	0.168365114158675	0.681568888370429	0.999863599324691
9414	5033406O09Rik	0.311160806133777	-0.975477140109056	0.168181835881371	0.681732748436427	0.999863599324691
9415	Map4k4	0.105328465580349	9.70047195462583	0.16812331108963	0.681785094534927	0.999863599324691
9416	Utp14a	-0.116313452304427	4.95601066192957	0.168075892940486	0.68182751436827	0.999863599324691
9417	Vstm2b	-0.167533234935857	3.93818177392221	0.168019865729432	0.681877644797194	0.999863599324691
9418	Abcc3	-0.215443112009106	0.235959449904665	0.168015248864375	0.681881776179305	0.999863599324691
9419	Rpl4	0.110301006479967	10.1924019824207	0.168005490279029	0.68189050882618	0.999863599324691
9420	C1qtnf7	0.360426868527237	-0.686813796018398	0.167888895716544	0.681994868503084	0.999863599324691
9421	Peli3	0.213730715030941	2.61417568198667	0.167872673358339	0.682009391916788	0.999863599324691
9422	Arnt	0.106360947295376	5.87140182838418	0.167834152210311	0.682043882083614	0.999863599324691
9423	E130006D01Rik	-0.167968271252679	2.69226293800436	0.167822914316917	0.682053944877363	0.999863599324691
9424	E2f7	0.137687761198549	6.02456250178655	0.16774813530867	0.682120914578491	0.999863599324691
9425	Cdk20	0.144272623035036	3.90846353518144	0.167687680897717	0.682175068369206	0.999863599324691
9426	Adnp2	-0.0965794163439657	5.77307035811384	0.167621531330255	0.682234336822939	0.999863599324691
9427	4930467K11Rik	-0.449457259910675	-3.07610963047457	0.167603976635426	0.682250067708514	0.999863599324691
9428	Neb	-0.226371288889662	0.156415732590242	0.167559746203612	0.682289707175158	0.999863599324691
9429	Fcf1	-0.128119182152535	4.33281337147199	0.167523117345254	0.682322538709429	0.999863599324691
9430	Gusb	-0.133699411106526	4.65456204368436	0.167516382444921	0.68232857585683	0.999863599324691
9431	Bptf	0.0999464486865444	7.95445748673783	0.167466313275526	0.68237346217476	0.999863599324691
9432	Zhx2	0.105393175330597	5.72965963937537	0.167393367553146	0.682438871028535	0.999863599324691
9433	1700012B09Rik	-0.522202113588104	-1.6930928319617	0.167321842694026	0.682503021981349	0.999863599324691
9434	F2r	0.0836138838108157	7.26511300815551	0.1673201277831	0.682504560288775	0.999863599324691
9435	Zc3h12a	-0.257445988614662	-0.720791885485223	0.167311352833653	0.682512431727842	0.999863599324691
9436	Bap1	0.0918333973830509	8.03118308606488	0.167212053275666	0.682601523728571	0.999863599324691
9437	Tlcd1	0.181924247818004	2.35045981555109	0.167189269270216	0.682621969993523	0.999863599324691
9438	Mief1	-0.102875959717977	5.58156600503296	0.167181659540773	0.682628799293063	0.999863599324691
9439	Prtn3	-0.188713454232092	2.66050323395038	0.167165828694456	0.682643007158881	0.999863599324691
9440	4930578M01Rik	-0.249961683737033	0.583398780549079	0.167044167123524	0.682752222182717	0.999863599324691
9441	Ube2e2	0.109893248639753	5.37730030301956	0.166951883686664	0.682835095553244	0.999863599324691
9442	Dpf1	0.109514763980556	7.02730834382375	0.16694152862803	0.682844396382767	0.999863599324691
9443	Sardh	-0.203109970795954	2.72817253823208	0.166915041313143	0.68286818860559	0.999863599324691
9444	Pdcd2	-0.116307361858878	4.99025813219791	0.166890470229902	0.682890261543554	0.999863599324691
9445	4933428C19Rik	0.480052829358149	-3.12072273624439	0.166754226789614	0.683012687512318	0.999863599324691
9446	Map1b	-0.118691384297988	10.2518549364238	0.166749434633857	0.683016994721717	0.999863599324691
9447	Glipr1	0.274765040222168	-1.5273034154252	0.166718084552373	0.683045174086105	0.999863599324691
9448	Wdr41	-0.102142232532021	5.16143052948372	0.166687785617549	0.683072411553391	0.999863599324691
9449	Qdpr	0.102569358449566	5.77972651401865	0.166455659696297	0.68328117886908	0.999863599324691
9450	Mtrr	-0.129283647250223	4.24509343687394	0.166425645247575	0.683308185387743	0.999863599324691
9451	DQ267102	-0.443586176534053	-3.09815316328295	0.166399780986145	0.683331459913227	0.999863599324691
9452	Fam46b	0.252533897452898	-0.574378435572351	0.166313000373357	0.683409566778205	0.999863599324691
9453	Orm2	-0.430950244340276	-2.80707284814927	0.166253909099134	0.683462765464757	0.999863599324691
9454	Ipo11	-0.10172243132429	6.455550835492	0.166239200753537	0.68347600880643	0.999863599324691
9455	Prkra	-0.0994587321426536	6.29457343170953	0.166215818430885	0.683497063572518	0.999863599324691
9456	Mpi	0.0932460596189458	5.99013202952286	0.166177815935463	0.683531286854092	0.999863599324691
9457	Slc35f6	-0.11289987811252	4.73002058736911	0.166164099732217	0.683543640150188	0.999863599324691
9458	Usp46	-0.0988483066984891	5.59063444366485	0.166075589842716	0.683623369577461	0.999863599324691
9459	Wdr86	0.227234879859903	3.17921002552141	0.166042354446365	0.683653314314829	0.999863599324691
9460	Ndufb3	-0.119897491803476	5.58028089773396	0.166019876855707	0.683673568365041	0.999863599324691
9461	Samd4	0.117144887707452	5.32184078005925	0.165905745483578	0.683776434246932	0.999863599324691
9462	Ppm1k	0.163753752671452	2.9030207556296	0.165901218721823	0.683780515039031	0.999863599324691
9463	Dgcr6	0.111936990749258	6.40240979093549	0.165846652595405	0.683829710501802	0.999863599324691
9464	Ppp1r17	-0.22277018680033	2.02889126503478	0.165755135244961	0.683912241456342	0.999863599324691
9465	Dnajc7	-0.0915156665766603	8.13472635474356	0.165741211933522	0.683924799918729	0.999863599324691
9466	Cpne7	-0.292525842960572	-1.3146539410267	0.165720262503242	0.68394369691509	0.999863599324691
9467	Ptk2b	-0.212925012264886	0.332903517428388	0.165524339109057	0.684120492962183	0.999863599324691
9468	Psmb4	0.107413299038239	7.72943382207916	0.165505635300152	0.684137377156336	0.999863599324691
9469	Sp3os	0.186952245277321	2.08932273374731	0.165505569320398	0.684137436719165	0.999863599324691
9470	Luc7l2	0.0958935256687348	7.61481598390132	0.165486707442852	0.684154464734198	0.999863599324691
9471	Cep57l1	-0.13444471565163	3.9612411865734	0.165438365334122	0.684198111903785	0.999863599324691
9472	Apitd1	0.121448639716951	4.4718983604293	0.165434554574834	0.684201552881798	0.999863599324691
9473	Nxpe3	-0.170969155621688	3.02587073813302	0.165422489736515	0.684212447299689	0.999863599324691
9474	Kbtbd13	0.220048102697894	-0.130472959993161	0.165415305540153	0.68421893477087	0.999863599324691
9475	Tspan8	-0.414414642973109	-1.90825391014465	0.165377688692216	0.68425290620813	0.999863599324691
9476	Ndufa6	0.120249366517074	6.51463911158114	0.165371808976339	0.684258216533565	0.999863599324691
9477	Ttk	-0.127759254038566	5.57800523870309	0.165322603396941	0.684302661368434	0.999863599324691
9478	Zfp507	-0.0953412709723705	6.38894393623523	0.165306232520479	0.684317450036502	0.999863599324691
9479	Usp13	0.136532684565545	3.90370670584984	0.165228082939395	0.684388058398582	0.999863599324691
9480	Dyrk1b	-0.108637874739833	5.52421814403829	0.165186710648598	0.684425446254551	0.999863599324691
9481	Hdgfrp2	0.101730216867576	7.42499548686965	0.165087019981684	0.684515558443584	0.999863599324691
9482	Klf15	0.217296224384917	2.4283271538265	0.16508062657909	0.684521338636892	0.999863599324691
9483	Arl2	0.11041535980336	5.70769148127405	0.164982666899597	0.684609919038163	0.999863599324691
9484	D330023K18Rik	0.208271581280905	0.922720456675131	0.164962564315235	0.684628100662532	0.999863599324691
9485	Spata45	0.378929696542866	-2.73898819334804	0.164927452094919	0.684659860730087	0.999863599324691
9486	Pqlc2	0.153626928261999	3.35506959975958	0.164771749452175	0.684800745964022	0.999863599324691
9487	Irx3	0.232158809311921	5.06438476289552	0.164543509777937	0.685007405454487	0.999863599324691
9488	4833420G17Rik	0.091413866320172	6.40697683552755	0.164521069161693	0.68502773330891	0.999863599324691
9489	Htr7	-0.281563326519129	0.261613288468001	0.16451004862398	0.68503771686501	0.999863599324691
9490	Blvrb	0.148118101397291	4.34055682568824	0.164374544048858	0.685160502928906	0.999863599324691
9491	Rbm25	-0.125540481263161	7.74272497330446	0.164317437846421	0.685212266772048	0.999863599324691
9492	Stat4	-0.232613256168138	3.46377724984621	0.164303239463607	0.685225138503348	0.999863599324691
9493	Hspa9	-0.102600764664326	8.36246658394279	0.164291307314272	0.685235956251547	0.999863599324691
9494	Clip4	0.126506352814267	4.07656038999148	0.164228072444902	0.68529329294659	0.999863599324691
9495	Olfml2b	0.15278778418204	3.56937216992969	0.164136370750732	0.68537646408566	0.999863599324691
9496	Kif5b	-0.0962377595629576	7.31205734620036	0.163986529761701	0.685512424332702	0.999863599324691
9497	Camta1	-0.0905991294781751	6.86884979786348	0.163938386253278	0.685556123342644	0.999863599324691
9498	Tmem245	0.127420838015131	4.46758036798279	0.163905595084523	0.685585891581717	0.999863599324691
9499	Dcbld2	-0.0902020406581859	6.53294445174245	0.163905261606416	0.685586194335175	0.999863599324691
9500	Sec22b	-0.0954607526382259	6.07888302478207	0.163899698051574	0.685591245350728	0.999863599324691
9501	Emc9	-0.202909224081532	1.0489010709127	0.163832466834756	0.685652290820018	0.999863599324691
9502	Hras	-0.10813170895151	6.80585888383547	0.163830491548588	0.68565408458631	0.999863599324691
9503	Rnf146	-0.106730505554092	5.8209946381109	0.163760154103443	0.685717966542628	0.999863599324691
9504	Atp11b	0.102353672042426	5.45208814761797	0.163748521058903	0.685728533458454	0.999863599324691
9505	Tlr4	-0.270572852007568	-0.166250593199828	0.163687696679961	0.685783790605174	0.999863599324691
9506	Frmpd1	-0.189939441780031	1.67829928673816	0.163479697789946	0.68597284176642	0.999863599324691
9507	Comp	0.334164138854681	-2.43821342685319	0.163375636908645	0.686067475704604	0.999863599324691
9508	Lcorl	-0.116239908612796	4.94708340461929	0.16329882757605	0.686137349323247	0.999863599324691
9509	Zfp740	0.0922017670418634	7.84847565481307	0.163259137378986	0.686173463074199	0.999863599324691
9510	Mgme1	-0.123730337962222	4.30546919623129	0.163194978357108	0.686231851587993	0.999863599324691
9511	Cep83	-0.113053301071817	5.48928995097434	0.163097170723727	0.6863208880281	0.999863599324691
9512	Cradd	-0.147995867909977	3.63663965245093	0.163079730682509	0.686336767343042	0.999863599324691
9513	Sds	-0.311552916896274	-2.30967109150656	0.16305177261765	0.686362225474101	0.999863599324691
9514	Carkd	-0.0924234662832065	6.24946369145928	0.163041712418359	0.686371386738905	0.999863599324691
9515	Gtf3c2	-0.101581491361196	7.41744526358907	0.163039896185865	0.686373040716003	0.999863599324691
9516	Plat	-0.114112152182376	5.42617831568567	0.162882535018923	0.686516384525253	0.999863599324691
9517	Ccdc135	-0.350724357083729	0.0769464798766674	0.162871218515418	0.686526696084639	0.999863599324691
9518	Slc16a9	-0.297984911519249	0.848511464751494	0.162843102094953	0.686552317474429	0.999863599324691
9519	Cdca7l	0.141246509190356	5.02494633866585	0.162806690474966	0.686585501776346	0.999863599324691
9520	Cdh13	-0.21001434710474	4.20825478382541	0.162795313216563	0.686595871504299	0.999863599324691
9521	Daam1	-0.0893650791744221	6.78099271847307	0.162778792253704	0.686610930178293	0.999863599324691
9522	B9d1	-0.121864479671719	4.64133146651782	0.162754547988142	0.686633030165683	0.999863599324691
9523	Kif3c	-0.12080324926882	7.42885584346795	0.16270031288775	0.686682475386413	0.999863599324691
9524	4930453N24Rik	-0.121147460651035	4.60276546602269	0.162680453744223	0.686700583027244	0.999863599324691
9525	Pcbd2	-0.163777828786108	3.04779611918627	0.162593903483859	0.686779514883868	0.999863599324691
9526	Gm6981	-0.205665056621644	0.328448887790765	0.162547123014193	0.686822187770108	0.999863599324691
9527	Pou3f1	-0.148347321110278	5.81819970809361	0.162532114446176	0.686835880015552	0.999863599324691
9528	Rps9	0.132321315862229	8.79116680016726	0.16252074869044	0.686846249429644	0.999863599324691
9529	Gpt	0.145378714576079	3.7496614431094	0.162416027782378	0.686941810162846	0.999863599324691
9530	Frmd8	0.111850708106048	5.46949151512294	0.162368198304474	0.686985467801466	0.999863599324691
9531	Bola2	0.11561679795385	5.88072044693882	0.162215254697088	0.687125121363647	0.999863599324691
9532	Gpr63	0.184718931533916	1.79960559028657	0.1621702547449	0.687166225609557	0.999863599324691
9533	Prkrir	-0.100579234284979	7.27122231510611	0.162156592365363	0.687178706530129	0.999863599324691
9534	9130401M01Rik	-0.114202338102544	5.34568982554459	0.162105293174548	0.687225575061069	0.999863599324691
9535	Ino80e	-0.108331348863247	5.91163524434041	0.161988208134744	0.687332579874303	0.999863599324691
9536	Lancl3	0.203467402032766	2.01167195157354	0.161931077993415	0.687384807811235	0.999863599324691
9537	Tmbim4	0.134572783825694	4.54691143227272	0.161909365506062	0.687404660007961	0.999863599324691
9538	Ecscr	-0.184162640058518	3.61556401234497	0.161905741328148	0.687407973822825	0.999863599324691
9539	Efna1	-0.171651491156209	3.7296669603982	0.161899049651876	0.687414092558505	0.999863599324691
9540	Bok	0.14770881644428	5.19001981334049	0.161767307897009	0.687534584529724	0.999863599324691
9541	Klhdc8a	-0.254331748615015	2.66680074986169	0.161681267313327	0.687613308649199	0.999863599324691
9542	Arhgef2	0.0873311101664383	7.43275799790073	0.161639485530593	0.687651546294094	0.999863599324691
9543	Nudt3	-0.10417071470789	8.25268734315945	0.161583058030601	0.687703196446971	0.999863599324691
9544	Apoc1	0.267404470548317	-1.34812131493175	0.161468367288357	0.687808209368513	0.999863599324691
9545	Hsd11b2	-0.178277452842738	4.03968409232148	0.161361276165309	0.687906303055156	0.999863599324691
9546	Rdh13	0.106020255282699	5.17422186769924	0.161352798683764	0.687914069901756	0.999863599324691
9547	Sec14l2	-0.166100454729656	2.92350736142395	0.1613414216057	0.687924493655155	0.999863599324691
9548	Ranbp3	0.0842623751168515	7.64461734884527	0.161237603092033	0.688019632580619	0.999863599324691
9549	Tfcp2	0.100644277883771	5.27679235189618	0.161221043464783	0.688034811054389	0.999863599324691
9550	9130008F23Rik	-0.220722458264077	-0.440613505130226	0.1611381256489	0.688110826738032	0.999863599324691
9551	Deaf1	0.0918204429816544	6.8490792868047	0.161110980662244	0.688135717092621	0.999863599324691
9552	Gm10406	0.249206882830856	-1.11130600495216	0.16109103426081	0.688154008320225	0.999863599324691
9553	Rab30	-0.151341667216927	3.3891861504542	0.161019680951181	0.688219451422137	0.999863599324691
9554	Arl13b	0.116620632919072	4.64345008706679	0.161016669060807	0.688222214207356	0.999863599324691
9555	Etv3	0.113922086768366	4.8499504042437	0.160942481918659	0.688290275007563	0.999863599324691
9556	Ddx42	0.088024331813555	7.50446561306667	0.160919495958836	0.68831136649211	0.999863599324691
9557	Tenm2	0.136360424229323	5.70732972250631	0.160917835742527	0.688312889943095	0.999863599324691
9558	Aff4	0.0915963353246978	8.17169730803058	0.160855967231555	0.688369668355004	0.999863599324691
9559	Gltpd1	-0.111741099575341	4.8650931194276	0.160836405761348	0.688387623084588	0.999863599324691
9560	Ppih	0.161224507505824	3.58831459657793	0.160827970341837	0.68839536602649	0.999863599324691
9561	Rgs8	-0.135602349840977	6.04216909019708	0.160775876517647	0.688443188605548	0.999863599324691
9562	Mmrn2	-0.147447147657845	4.02480199948134	0.160740025991252	0.688476104921812	0.999863599324691
9563	Plscr3	0.108782392469279	5.51159072458117	0.160739433606787	0.688476648857959	0.999863599324691
9564	Pa2g4	-0.0979055199380744	8.53127603170176	0.160712070772542	0.688501775083789	0.999863599324691
9565	Dlx6os1	-0.115105437769345	5.98422746370578	0.160512953282563	0.688684691737158	0.999863599324691
9566	Pxmp4	-0.153895240192759	3.43870822317009	0.160429558127182	0.688761340716499	0.999863599324691
9567	Pi4k2a	-0.09279370434023	6.07559862958416	0.160378161415402	0.688808591252507	0.999863599324691
9568	Hck	-0.212525184334112	0.606935180176069	0.160294022937105	0.688885961241656	0.999863599324691
9569	Myo1f	-0.210703604665969	1.50825345462012	0.160253191718239	0.688923516299363	0.999863599324691
9570	Cd83	-0.22193456692461	1.64459603597656	0.160252253027591	0.688924379737868	0.999863599324691
9571	Mrps9	0.0966233723260936	5.73154824909617	0.160110784694644	0.689054540515604	0.999863599324691
9572	Zfp362	0.096178502105101	8.03418118303426	0.159992516409034	0.689163406830547	0.999863599324691
9573	Smim24	-0.206767769494676	0.29308815668042	0.159916997753911	0.689232946400713	0.999863599324691
9574	Taf8	0.0934697869194321	5.83650840371065	0.159909449201406	0.689239898353947	0.999863599324691
9575	Zfp473	-0.18899967006425	1.98880352680669	0.159884741499936	0.689262654615207	0.999863599324691
9576	Slc2a4rg-ps	0.183848919002501	3.09500172759054	0.159775800058632	0.689363016074997	0.999863599324691
9577	Amdhd2	0.111729570143866	4.80427911206842	0.159668288945118	0.689462098767793	0.999863599324691
9578	Hspa12a	-0.119871112678859	5.47272648883923	0.159642354917963	0.689486005466867	0.999863599324691
9579	Evi2a	-0.243317901713486	0.258147443960629	0.15954482310419	0.689575933137459	0.999863599324691
9580	Pddc1	0.109076296290916	5.39419643709936	0.159535625835226	0.689584414978598	0.999863599324691
9581	Gng8	-0.211316121329528	2.65841960541039	0.159532676810038	0.689587134668031	0.999863599324691
9582	Rapsn	0.211292909128737	0.356650386850006	0.159418136358009	0.689692790253948	0.999863599324691
9583	Atp11c	-0.111101296271567	5.22627864425912	0.159332116401888	0.689772166608005	0.999863599324691
9584	Ceacam1	0.219865592577645	-0.656134485133155	0.159281206237137	0.689819156516562	0.999863599324691
9585	Hes6	-0.111273453805658	7.66737605497518	0.159266346603545	0.689832873549039	0.999863599324691
9586	Fam49b	-0.0856486818023917	6.79732535913415	0.159201302088967	0.689892925330683	0.999863599324691
9587	Aig1	0.182211269922693	3.28270802606607	0.159195874234605	0.689897937192771	0.999863599324691
9588	Slc38a4	-0.277086964380328	4.23417850408031	0.159115144391915	0.689972491571897	0.999863599324691
9589	Lrrc75a	0.106566135500256	4.81936546551022	0.159052599788129	0.690030266872442	0.999863599324691
9590	Ganc	0.165721316889808	2.57378952267956	0.159051159342412	0.690031597632885	0.999863599324691
9591	Taf9	0.105643785809284	5.51854086473161	0.158948045427131	0.690126877908686	0.999863599324691
9592	Nr1d2	0.154495353476035	3.01111287748532	0.158828998678912	0.69023692514607	0.999863599324691
9593	Ythdc1	0.09169215006807	6.86673370075154	0.158814465119619	0.690250363293087	0.999863599324691
9594	Pex11g	0.178759405073854	1.69288582952141	0.158805400521492	0.690258745042077	0.999863599324691
9595	Egr2	-0.378473178641015	-2.1239510979078	0.15876434149439	0.690296714505901	0.999863599324691
9596	P2rx3	-0.202590870926448	1.11075350065769	0.158662696072583	0.690390735909784	0.999863599324691
9597	Rab26	0.214034427060694	-0.340962477379654	0.15862768208833	0.690423131715087	0.999863599324691
9598	Igsf11	0.125815210329085	4.56666209578234	0.15857888878178	0.690468283400004	0.999863599324691
9599	Rnf149	0.102050346541157	5.09830769580292	0.158560481568493	0.690485318906835	0.999863599324691
9600	Polr2f	-0.0959312695452207	5.69645731648213	0.158521199178324	0.690521677802818	0.999863599324691
9601	Awat2	-0.255845277219411	-0.724741306465514	0.158440507960995	0.690596380151457	0.999863599324691
9602	Klhl42	-0.13002786012445	4.40372513349589	0.158223162909078	0.690797703621532	0.999863599324691
9603	Loxl3	0.157824580912007	3.71162509168556	0.15820307998996	0.690816314210308	0.999863599324691
9604	Bahd1	-0.0902792321076962	6.08801734634324	0.158198574482305	0.690820489595527	0.999863599324691
9605	Alg3	0.129253328085407	5.38904255807906	0.158178593556755	0.690839007331337	0.999863599324691
9606	Ddx52	-0.106029029986761	5.75212813583608	0.15817141580353	0.690845659793223	0.999863599324691
9607	5530601H04Rik	-0.124974280134739	4.04000026539429	0.158099008130797	0.690912778215699	0.999863599324691
9608	Snx3	-0.0900489849697928	7.715922103021	0.158091510964944	0.690919728743919	0.999863599324691
9609	Bag5	-0.100448622195599	5.78167806133271	0.158007548073492	0.690997582726433	0.999863599324691
9610	Col1a1	0.338654672409405	9.17104200335774	0.157960917149921	0.691040831258527	0.999863599324691
9611	3830406C13Rik	-0.153847561875366	3.39230486758124	0.157912279083948	0.691085949220988	0.999863599324691
9612	Scrg1	0.300414299432759	-1.70279989244313	0.157806906875935	0.691183722884603	0.999863599324691
9613	Tmem199	-0.115600979466613	4.73608593929307	0.157761245754408	0.691226103053073	0.999863599324691
9614	Brca2	-0.138486285640333	5.11536470985622	0.157712526357418	0.691271329577098	0.999863599324691
9615	Ago2	0.102473872297696	6.96376932773608	0.157562378512495	0.691410763658853	0.999863599324691
9616	Mllt4	0.0856471737710953	7.71952078308755	0.157561508019413	0.691411572262293	0.999863599324691
9617	Rfc2	0.0825132870823782	7.04460647889695	0.157561120660597	0.691411932081803	0.999863599324691
9618	R3hdm4	0.0976932243654894	7.4458923076884	0.157386105119812	0.691574557281333	0.999863599324691
9619	Mtch2	-0.0865962861742345	6.89062405769083	0.157334800075148	0.691622249985915	0.999863599324691
9620	Dmap1	0.096146433903375	5.72122414182499	0.157304193867127	0.69165070552534	0.999863599324691
9621	Zfp9	-0.136372757003215	4.15720845468609	0.157287720460507	0.691666022687884	0.999863599324691
9622	2410015M20Rik	0.114199609100317	5.90597161680956	0.15728164815237	0.691671669023835	0.999863599324691
9623	Igf2bp1	-0.13216413568176	7.07905602581521	0.157206350528924	0.691741695004135	0.999863599324691
9624	Barhl2	-0.156797088270698	5.65644708402541	0.157199948487644	0.691747649728787	0.999863599324691
9625	Utp15	-0.105038633963573	5.40496514884673	0.157053069318913	0.691884304867219	0.999863599324691
9626	Mfap5	0.307805554846953	-0.591475506356217	0.157027459178645	0.691908139894567	0.999863599324691
9627	Gm15915	-0.368784970480557	-2.23351047501096	0.156977836615712	0.691954329375122	0.999863599324691
9628	Gbp7	-0.212817555500728	0.539852508094078	0.156892969663827	0.692033344480007	0.999863599324691
9629	BC100530	-0.436651976218831	-2.84548637930877	0.156880846103961	0.692044634099803	0.999863599324691
9630	Gm12942	0.186950404986189	2.12671836351886	0.156805780517338	0.692114547408405	0.999863599324691
9631	Dck	-0.0919105642998344	6.70758889126423	0.156783143785603	0.692135634221349	0.999863599324691
9632	Kntc1	0.11531584199862	6.17041986639612	0.156712564173922	0.692201392610752	0.999863599324691
9633	Drp2	-0.127066630003154	5.4574656734526	0.156577755452407	0.692327040301927	0.999863599324691
9634	Usp16	-0.100583440712625	5.08905151499188	0.156473508025615	0.692424246414335	0.999863599324691
9635	Zkscan16	-0.200395247588747	1.24214786266683	0.156468461568616	0.692428952962334	0.999863599324691
9636	Zc3h14	0.0922644468748899	7.25946323278772	0.156458763633182	0.692437997930355	0.999863599324691
9637	Clec10a	0.340634833633639	-2.13521562974253	0.15644582263316	0.692450068110547	0.999863599324691
9638	Slc25a39	-0.086484151561179	7.29360359545332	0.156206045979616	0.692673814344534	0.999863599324691
9639	Ipmk	-0.0947733915261715	5.88075432338765	0.156097168512332	0.692775478290621	0.999863599324691
9640	Prdm6	0.386969831586099	1.91339132218659	0.155957404542256	0.692906042497162	0.999863599324691
9641	Lhb	0.342491069941263	-1.53947838988604	0.15589103226786	0.692968069595747	0.999863599324691
9642	2700046G09Rik	-0.186401887091611	1.80232172579384	0.155846511721224	0.693009684080751	0.999863599324691
9643	Ccr2	-0.398995559087604	-1.6736597834435	0.155719428192711	0.693128510089203	0.999863599324691
9644	Ndufs1	-0.0890939433975993	6.65072536181594	0.155701615758446	0.693145169600224	0.999863599324691
9645	Sox17	-0.178018500351069	2.87399192374571	0.155699150310402	0.693147475557049	0.999863599324691
9646	Scarf2	0.223677544987158	4.89400429919921	0.155683288642891	0.693162311628939	0.999863599324691
9647	Smim5	-0.271312720740067	-1.56817003046013	0.155637016783687	0.693205596598673	0.999863599324691
9648	Neurod2	0.165033530027323	7.28191027094005	0.155634168281836	0.693208261470163	0.999863599324691
9649	Mark2	0.0875330061018108	6.73039066262266	0.155613316601574	0.693227769792783	0.999863599324691
9650	Tmem200c	-0.156831794732005	2.95646005077727	0.155568273610783	0.693269916070493	0.999863599324691
9651	Spata33	-0.204901455353703	0.0313388842986854	0.155397792696388	0.693429497237341	0.999863599324691
9652	Pam16	0.224098654615995	1.61746505911022	0.155382791662033	0.69344354401657	0.999863599324691
9653	Fmo1	-0.252400357191518	3.7307948518711	0.155217599981601	0.693598279260285	0.999863599324691
9654	Kcnq1	-0.195511657651587	0.696891037294975	0.155213251527722	0.693602353746871	0.999863599324691
9655	Csrp1	0.108902834116838	6.18738557124415	0.155208207878488	0.693607079711743	0.999863599324691
9656	Csnk2a2	-0.101566241060613	5.79089178037905	0.155157900295066	0.693654223426892	0.999863599324691
9657	Nav2	-0.146869972715853	5.27902396223419	0.155113083274756	0.693696229319574	0.999863599324691
9658	E2f2	-0.115720712554754	5.45781226207169	0.154995614241273	0.693806363435582	0.999863599324691
9659	Nolc1	-0.104329547121777	7.49849558193714	0.154975050393659	0.693825648207476	0.999863599324691
9660	Triap1	-0.117557803514442	4.82994913403659	0.154836350460599	0.69395575958774	0.999863599324691
9661	Dolpp1	-0.0919157493078223	5.72182430307137	0.154831495887514	0.693960314775588	0.999863599324691
9662	Acbd7	0.372017518957736	-2.65494309276817	0.154831374200104	0.693960428959503	0.999863599324691
9663	Grb2	-0.0890680692617982	6.82668684281761	0.154827932455305	0.693963658500692	0.999863599324691
9664	Slc38a1	-0.0913425913312234	8.26591325797093	0.154795129170566	0.693994441352451	0.999863599324691
9665	Sfxn5	0.117139392745083	4.45648324323987	0.154743915833755	0.694042507868478	0.999863599324691
9666	Mrm1	-0.146628843259833	3.57263197133432	0.15472744619856	0.694057967473148	0.999863599324691
9667	Heph	0.154230450432927	4.4489531549312	0.154702871488755	0.694081036860469	0.999863599324691
9668	Tmem178b	0.133067359259387	4.5573905318326	0.154616140615595	0.694162471953115	0.999863599324691
9669	Gareml	0.0974377306486213	6.54893221684104	0.154610801961386	0.694167485491031	0.999863599324691
9670	Zkscan14	-0.172528010580923	2.66030960340528	0.154352795194849	0.694409899240515	0.999863599324691
9671	Dffa	-0.108360779341289	4.84079977271928	0.154335005620553	0.694426622292273	0.999863599324691
9672	Rab11fip3	0.0825058396553753	7.21288836013777	0.154312560341143	0.694447723517264	0.999863599324691
9673	Ccdc173	-0.17856904624758	1.92311169874551	0.154217766296818	0.694536860707009	0.999863599324691
9674	Sdhc	0.0975807910883676	7.44990638221373	0.154164940825211	0.694586547528232	0.999863599324691
9675	Eif3m	0.107641839593458	5.70826548879387	0.154115264678779	0.694633281107661	0.999863599324691
9676	Smarcc2	0.109587610282009	9.26348873555985	0.153928681181242	0.69480889001074	0.999863599324691
9677	Arfip2	0.0848383742827716	6.67423961889354	0.153856646384654	0.694876720676139	0.999863599324691
9678	Ehd1	-0.0840402168525448	7.59372196766949	0.153787310084583	0.69494202764359	0.999863599324691
9679	Shcbp1	-0.119685409154821	5.32037454176923	0.15375342059474	0.694973953897561	0.999863599324691
9680	Ppp4r4	0.16114167317175	2.80199174220548	0.153610974270693	0.695108192641282	0.999863599324691
9681	Alas2	0.178227183954448	5.29166560001952	0.153592525956517	0.695125583237591	0.999863599324691
9682	Tmem57	-0.0848973321775112	6.95841458512839	0.153590184203512	0.69512779081442	0.999863599324691
9683	Gdap1l1	-0.142729495887547	6.70193466725745	0.153559438212096	0.695156776943806	0.999863599324691
9684	Srprb	-0.083082559760326	6.51382638315484	0.153488989219454	0.695223206148979	0.999863599324691
9685	BC068157	0.120000383549056	7.55456544433964	0.153456163842257	0.695254164530863	0.999863599324691
9686	Xaf1	0.262007182288987	-0.690743544147837	0.153348092277689	0.695356116348066	0.999863599324691
9687	Dpy19l4	0.128345455805292	4.1221859156922	0.153330788981508	0.695372443661649	0.999863599324691
9688	Mapk7	0.0871602986004904	7.52117009580152	0.153273482801708	0.695426525106685	0.999863599324691
9689	Abcc9	-0.135217725267722	3.95969997143788	0.153253072946399	0.695445789273897	0.999863599324691
9690	Smad5	0.0853161356152883	7.56468089612036	0.15307611092507	0.695612879750817	0.999863599324691
9691	Fcrls	-0.184997115508643	3.12752037245308	0.153064131459409	0.695624194984967	0.999863599324691
9692	Cdan1	0.0984496856358597	5.49047754474859	0.15303012778169	0.695656316025213	0.999863599324691
9693	Pfkm	0.0832439869440014	6.81467756884869	0.152959563238809	0.69572298684469	0.999863599324691
9694	Kcna2	-0.204771474848236	2.63086143031474	0.152864905885281	0.695812448894017	0.999863599324691
9695	Dtd1	-0.124481693926545	4.69581269837775	0.152810958907807	0.695863449257645	0.999863599324691
9696	Rsbn1	0.102324595335833	5.20597609326652	0.152739815480111	0.695930722661818	0.999863599324691
9697	1110032A03Rik	-0.115541189044669	4.54839356319787	0.152724311260609	0.695945385887491	0.999863599324691
9698	Stim2	-0.0973806608240991	5.34819970443025	0.152716202230293	0.695953055402201	0.999863599324691
9699	Mcfd2	0.109842633327514	5.4995219859182	0.152681242629043	0.695986122853988	0.999863599324691
9700	Ergic3	0.0883243994345029	7.38658491242442	0.152672225396735	0.695994652746572	0.999863599324691
9701	Cdh26	-0.445183690354685	-2.9405196789441	0.152648846793588	0.696016769196641	0.999863599324691
9702	Trim6	0.252513497466317	0.424677734079704	0.152626172137586	0.696038221568852	0.999863599324691
9703	Snora75	0.39153926781791	-2.30787584110742	0.152618774501187	0.696045220830919	0.999863599324691
9704	Asb7	-0.103067795310531	5.04278453104035	0.152577885488412	0.696083911433643	0.999863599324691
9705	Ap2a1	0.0855311798125942	7.84489915706247	0.152465146680257	0.696190619765346	0.999863599324691
9706	Kansl2	0.0982522031741061	5.23876507700861	0.152439533220888	0.696214869481105	0.999863599324691
9707	Otud7b	-0.109915200250911	5.68313425840929	0.152283631122792	0.696362521506028	0.999863599324691
9708	Rps19bp1	-0.109296133540332	5.05043386212938	0.152261421066726	0.696383563330133	0.999863599324691
9709	Lrpap1	-0.094149915505997	6.58851956656332	0.152163285769234	0.696476557960478	0.999863599324691
9710	Cox11	-0.13975973321814	3.96775183007726	0.151982126056217	0.696648318701806	0.999863599324691
9711	Nrip1	-0.1160168768555	4.49115769544713	0.151944594396131	0.69668391788002	0.999863599324691
9712	Fgd2	0.186277516776379	1.68779723966166	0.15185875068887	0.696765360592304	0.999863599324691
9713	Lefty1	0.324479051887969	-1.41198583818145	0.151826940745439	0.696795546451443	0.999863599324691
9714	Pdgfd	-0.219702510898175	0.6062232276107	0.15178344517604	0.696836827212433	0.999863599324691
9715	Pnpla7	0.156282067948025	2.90622220361379	0.151724256369625	0.696893013050119	0.999863599324691
9716	Kcnj5	0.171557053162785	2.01363051580036	0.151710427036372	0.696906142565419	0.999863599324691
9717	Fam160b2	0.0960220490245976	5.59501249892044	0.1516758835429	0.696938941035099	0.999863599324691
9718	Glrx3	0.145167511857427	4.4593908519676	0.151650833103474	0.696962728699385	0.999863599324691
9719	Insl6	0.197853642740171	0.619320700640261	0.151637919046133	0.696974992652011	0.999863599324691
9720	Rnft1	-0.151393279463467	3.25443141749136	0.151490466902806	0.697115064583652	0.999863599324691
9721	Klhl12	0.102965166909871	5.23785055777622	0.151458963542133	0.697145001327613	0.999863599324691
9722	Nek7	-0.109902162466601	4.95574952782195	0.151427805862173	0.697174613107447	0.999863599324691
9723	Ccdc92	-0.108542007762323	5.47439219081722	0.151411934073622	0.697189698759744	0.999863599324691
9724	Ndufa13	-0.0961236111206535	6.74052153243243	0.151398057651107	0.697202888623237	0.999863599324691
9725	Sertad1	-0.201254417466127	2.99100043201181	0.151381346390368	0.697218773990436	0.999863599324691
9726	Ssbp2	-0.0849615854657519	6.65328432337001	0.151353252831797	0.697245481401903	0.999863599324691
9727	Fbxo47	0.242347255088013	-0.735164270251091	0.151298312815079	0.697297718905516	0.999863599324691
9728	Atp5c1	-0.0885755168184609	7.85039554243817	0.151297502991952	0.697298488974899	0.999863599324691
9729	Btbd6	-0.106094777305548	4.99138332442754	0.151203044146327	0.697388327174826	0.999863599324691
9730	Epb4.2	-0.307124694320704	2.78111753794136	0.151165660679204	0.697423890876394	0.999863599324691
9731	Ube2r2	-0.0880362746890462	8.24011051964438	0.151116493375042	0.697470672505327	0.999863599324691
9732	a	-0.308366659498479	-0.959094089095294	0.151106610964899	0.697480076462663	0.999863599324691
9733	Camk1d	-0.136706165207081	3.92642434416094	0.151055856074692	0.697528379654122	0.999863599324691
9734	Tmem184b	0.0972188378502521	6.7343660900039	0.151007319071653	0.697574580830953	0.999863599324691
9735	Dqx1	0.245884378842077	0.128164282072481	0.150919878413472	0.697657835009445	0.999863599324691
9736	1810026J23Rik	-0.0852508827724982	6.80183091750226	0.15089755010348	0.697679098734531	0.999863599324691
9737	Rqcd1	-0.0851283135974212	7.20366104055573	0.150893731200902	0.697682735738094	0.999863599324691
9738	Nupl2	-0.12750342734869	4.00342106087875	0.150857639150727	0.697717111295786	0.999863599324691
9739	Gmeb2	0.0896010949032451	6.00011578411873	0.150598027414016	0.697964515782679	0.999863599324691
9740	Sfn	0.247909597454112	2.34026055735612	0.150569357415197	0.697991852725037	0.999863599324691
9741	Prkaa2	-0.137700732059133	4.07382529995164	0.150548609849267	0.698011637468089	0.999863599324691
9742	Jpx	0.17404659505972	2.27037179457405	0.150512592268189	0.698045987322967	0.999863599324691
9743	Trp53bp2	-0.0820559104254087	6.72618235184753	0.150510873922528	0.698047626222044	0.999863599324691
9744	Plk4	-0.113661426579391	5.85647167987846	0.150457813476976	0.698098238751302	0.999863599324691
9745	Vwa1	-0.127286326954068	4.78656327054524	0.150408009470802	0.698145754417601	0.999863599324691
9746	Polr2d	0.0968609492690642	6.46804709985117	0.150398717935161	0.698154620037609	0.999863599324691
9747	BC026585	0.152423720947207	2.98034001218918	0.150373735607612	0.698178458760141	0.999863599324691
9748	Tmem246	-0.127689913206507	4.95323111321891	0.150342595102359	0.6982081769499	0.999863599324691
9749	Chac2	0.18216657384591	2.2998231828591	0.15033067900784	0.698219549723766	0.999863599324691
9750	Pgam2	-0.182646355429905	1.62148380372957	0.150277055511166	0.698270734646279	0.999863599324691
9751	Ttc17	-0.0969830444833486	5.39824686573838	0.150209465345927	0.69833526605825	0.999863599324691
9752	1500015O10Rik	-0.356546368841344	0.956322627445005	0.150193164701001	0.698350831526314	0.999863599324691
9753	Igf1r	0.0872439241470718	6.96031698872246	0.15018842796627	0.698355354811317	0.999863599324691
9754	Adam23	-0.113266095630688	4.40326813445774	0.15014609976578	0.698395779234504	0.999863599324691
9755	Adamts1	0.138553256057712	4.27765665093792	0.150029081232418	0.698507568789322	0.999863599324691
9756	Gpr89	-0.117925921199847	4.34641212064369	0.150005077843982	0.698530505781749	0.999863599324691
9757	Nova2	-0.0993954409204973	7.35593839866838	0.149987671648645	0.698547139993998	0.999863599324691
9758	Rgs7bp	-0.18044584594162	2.61794721492611	0.149952176801653	0.698581064047055	0.999863599324691
9759	Pard6a	0.129705774044014	4.44378439894914	0.149910683886674	0.698620726582627	0.999863599324691
9760	Tnip1	-0.11778990695162	4.41820322839334	0.149844056499887	0.698684428038675	0.999863599324691
9761	Jmjd4	-0.0939205637148611	5.59120288013734	0.149836079737412	0.698692055594376	0.999863599324691
9762	Zbtb39	-0.0879052480723093	6.26502876701574	0.149810040637334	0.698716956379529	0.999863599324691
9763	Dpp3	0.0836892617732685	7.5242808062285	0.14977053276013	0.698754741898253	0.999863599324691
9764	Tfg	-0.0896645395379298	7.29324683556976	0.149722886141879	0.698800318970135	0.999863599324691
9765	4831440E17Rik	0.208721257956575	0.0238564638893618	0.149662438373706	0.698858153170355	0.999863599324691
9766	Mlkl	0.306109525995647	-1.54167539811528	0.149617879464836	0.698900794092363	0.999863599324691
9767	Pold4	0.154930875677774	3.3307969903163	0.149502641648732	0.699011105490621	0.999863599324691
9768	A630033H20Rik	0.294519243313301	-1.75096384467341	0.149470186111108	0.699042182373428	0.999863599324691
9769	Lmo2	-0.126966098771987	5.00831566585446	0.149445936322337	0.699065404604837	0.999863599324691
9770	Nasp	-0.118038840747126	8.92362044135151	0.149377696115607	0.699130764834062	0.999863599324691
9771	Tars2	-0.10055418435954	5.46967864404011	0.149332477037035	0.699174084961121	0.999863599324691
9772	Treml2	-0.267151950311347	1.05399958693636	0.149137159431426	0.699361286956557	0.999863599324691
9773	Gpr19	0.117234099976259	4.81483129970716	0.149134209652455	0.699364115249257	0.999863599324691
9774	Cast	-0.177371787796571	3.70206539207953	0.14913192381082	0.699366306970901	0.999863599324691
9775	Sema3g	-0.158485313974269	3.37336003153166	0.149125931961885	0.699372052195857	0.999863599324691
9776	Cdh23	0.213842030550494	1.53076172383687	0.149047517735881	0.699447251127739	0.999863599324691
9777	Dock4	-0.101096982880456	5.35941478333226	0.148912947057143	0.699576356867603	0.999863599324691
9778	Bmpr1b	0.150424297554997	4.2830657019653	0.148845537274617	0.69964105432355	0.999863599324691
9779	Gpr182	-0.193002884819435	1.12107091097356	0.148720794064081	0.69976082272204	0.999863599324691
9780	Hira	0.0824893051492943	7.41179901231713	0.148709568461172	0.699771603472603	0.999863599324691
9781	4933412E12Rik	-0.19991368152803	0.884320857686034	0.148597207598302	0.699879537420141	0.999863599324691
9782	Stk40	-0.0836968771294371	6.80621129502755	0.148558683868524	0.699916554139725	0.999863599324691
9783	Napepld	-0.107721995099684	4.8811840014284	0.14853975616726	0.699934743427656	0.999863599324691
9784	Arhgap4	0.179934959118121	2.22904327297766	0.148447256747803	0.700023653383008	0.999863599324691
9785	Gal3st4	-0.175138521817071	1.69800072447697	0.14841868728405	0.70005112063129	0.999863599324691
9786	Gatad2a	0.0942418005867668	7.49630666622045	0.148405163777625	0.700064123456889	0.999863599324691
9787	Tmem53	-0.185222830929545	1.53623346383154	0.14824112173258	0.700221903778983	0.999863599324691
9788	Il10ra	-0.213218123018237	0.342194960575124	0.148195465219455	0.700265835347551	0.999863599324691
9789	Klf9	0.177696247747338	1.44739784738471	0.148180893672642	0.700279858003747	0.999863599324691
9790	Lypla2	-0.0783982827377593	7.19013816858412	0.148151907217306	0.700307754932052	0.999863599324691
9791	Reep1	-0.136431267249754	7.47736281525327	0.148135380170288	0.70032366217207	0.999863599324691
9792	Gpr55	-0.301097682698204	-0.800825135453121	0.147921953644209	0.700529176242905	0.999863599324691
9793	Crat	-0.0966943971325808	5.66006098447362	0.147878220976384	0.700571308597193	0.999863599324691
9794	BC031181	-0.120507582274695	6.31213158292854	0.147834359713073	0.700613572024719	0.999863599324691
9795	Wdr1	-0.086942527335256	7.43897199448436	0.147779395460788	0.700666544127772	0.999863599324691
9796	Neu3	0.176763331817066	1.4892974307129	0.147769918279605	0.700675678956532	0.999863599324691
9797	Cdh2	0.100894726835621	8.82905683046648	0.147752002155471	0.700692948799623	0.999863599324691
9798	Mtf2	-0.0889195582589022	6.34431177969428	0.147699527817053	0.700743537168125	0.999863599324691
9799	Ldhb	0.0815129711666643	7.77378535854378	0.147588700787329	0.700850414889629	0.999863599324691
9800	Dlat	-0.0943939776652759	5.81066844318472	0.147504432705375	0.700931710911724	0.999863599324691
9801	Gbp5	0.372202439838622	-2.21726020437517	0.147498430490335	0.700937502450521	0.999863599324691
9802	Sulf2	0.121640288314559	8.12220837234542	0.147459393417705	0.700975172631639	0.999863599324691
9803	Amz2	-0.100449156449302	7.24170903898032	0.147456409501729	0.700978052300529	0.999863599324691
9804	Il21r	-0.289331138944642	-0.152100529427385	0.147433484590373	0.701000177414722	0.999863599324691
9805	Dolk	-0.133958439023381	3.88131041958022	0.147431581259209	0.701002014431798	0.999863599324691
9806	Lhx8	0.267775798113123	5.02144434584935	0.147365371180911	0.701065926151128	0.999863599324691
9807	Sncaip	-0.0998581185146024	5.85000909332912	0.147338275194251	0.701092086301582	0.999863599324691
9808	Gm10012	0.46741587170228	-3.2318042665033	0.147324640281834	0.701105251337735	0.999863599324691
9809	Ccdc66	-0.121696483101484	4.79029910278052	0.147321005152033	0.701108761314395	0.999863599324691
9810	Lrrc8d	-0.0883923126990069	6.37012606236618	0.147267951598252	0.701159993953174	0.999863599324691
9811	Fam188b	0.136929588627723	3.72857111744543	0.147184191545243	0.701240900733154	0.999863599324691
9812	Cutc	-0.162578904910328	2.39888630238326	0.147172941574825	0.701251769486732	0.999863599324691
9813	Zc3h8	0.157138542927533	2.90331956600551	0.147155797774724	0.701268333267968	0.999863599324691
9814	Gm266	-0.244018106732928	0.734007932763758	0.147016509289489	0.701402950311056	0.999863599324691
9815	Dhx38	0.0872018901549813	6.87170690469428	0.146936917622234	0.701479905484029	0.999863599324691
9816	Epb4.1l4b	0.181534643036697	1.31530823250055	0.146818344835046	0.701594594863207	0.999863599324691
9817	Pof1b	0.387980530997861	-2.4560783044387	0.146755983448449	0.701654935149141	0.999863599324691
9818	Cisd2	-0.0935717994164293	5.58478687670924	0.146731066327803	0.701679048829303	0.999863599324691
9819	Smtn	0.122757136312872	6.15375858550702	0.146730379756661	0.701679713295527	0.999863599324691
9820	Dnajc16	0.105014968626096	4.67236666660594	0.146675428067317	0.701732901536785	0.999863599324691
9821	Ccdc13	-0.177538210530343	2.20544871295867	0.146559395683964	0.70184524788159	0.999863599324691
9822	Fam198b	-0.253528385875387	1.56393859177802	0.146487192816309	0.701915182796351	0.999863599324691
9823	Dtx2	-0.0968701730367213	5.45475811433571	0.146452996435485	0.701948311935693	0.999863599324691
9824	Ces2b	-0.35816477836079	-2.12616924209021	0.146435142024784	0.70196561088663	0.999863599324691
9825	Pacrg	0.172996415986582	1.98723178665942	0.146422492740987	0.701977867376519	0.999863599324691
9826	Fam118a	0.123128690570387	4.18718585554708	0.146324122827808	0.702073203361323	0.999863599324691
9827	Hyls1	-0.119036672242908	4.34904510516875	0.146212810994086	0.702181126424405	0.999863599324691
9828	Gnai2	0.0993019069022053	9.67539023029593	0.14618676459304	0.702206386668208	0.999863599324691
9829	B630005N14Rik	0.109325957766943	4.89894759943007	0.146161815949199	0.702230584707005	0.999863599324691
9830	Rnf10	-0.0913155626912713	9.04132625778945	0.146148894750127	0.702243118089241	0.999863599324691
9831	Mafg	0.112172756054179	4.51815364248479	0.145968311591852	0.702418347717177	0.999863599324691
9832	Cyp4f16	0.142186026357397	3.35874710440889	0.145962302433964	0.702424180863821	0.999863599324691
9833	Mrps26	-0.105177324502492	5.31294434089573	0.145937512159065	0.702448246473995	0.999863599324691
9834	Phlpp2	0.0975151984937811	5.27695220702006	0.145931579057838	0.702454006487277	0.999863599324691
9835	Bbs1	-0.0961839347784208	5.42950308708437	0.14591100825578	0.702473978210989	0.999863599324691
9836	Fgd1	0.0885382164618203	6.05323010553987	0.145886435568045	0.702497837389107	0.999863599324691
9837	Msx3	0.18884802761571	1.39212001330784	0.145853207453033	0.702530104331711	0.999863599324691
9838	Tpm4	-0.0900899360993165	8.21951845665717	0.145744742430104	0.702635461164393	0.999863599324691
9839	Trrap	0.097248298288886	8.10612358768083	0.145726546933602	0.702653139647195	0.999863599324691
9840	Babam1	-0.0810847873892825	6.88182060505578	0.145676270574228	0.702701994010212	0.999863599324691
9841	Trim68	0.152725294696696	3.13622700321951	0.145555382853365	0.702819502136355	0.999863599324691
9842	Anp32a	-0.104055149996238	9.06417903444629	0.145547633827618	0.702827036432837	0.999863599324691
9843	Zfp574	-0.0838979692118677	6.35324570964798	0.145546987296935	0.702827665058225	0.999863599324691
9844	Zxdb	-0.185930420540694	1.27023378520493	0.145508857313912	0.7028647418824	0.999863599324691
9845	Sorcs2	-0.186904218374464	5.22752049034988	0.145497559957022	0.702875728272329	0.999863599324691
9846	Pcdhgb5	-0.1477996756552	3.18030707991026	0.145491506994776	0.702881614823942	0.999863599324691
9847	Toporsos	0.189737984489601	2.47530201562946	0.145478203848196	0.702894552727634	0.999863599324691
9848	Aqp3	0.302671446858284	-0.916529386672763	0.145436496780969	0.702935119104477	0.999863599324691
9849	Mea1	-0.0936053227516517	6.1586144941464	0.14541679710419	0.702954282310827	0.999863599324691
9850	Zfyve26	0.0996375011059836	5.43108977483077	0.145356672950085	0.703012778332073	0.999863599324691
9851	Mrs2	0.111804744650121	4.47567921542963	0.145350312579764	0.70301896727706	0.999863599324691
9852	Nfyc	-0.0953052442946302	5.3112755022129	0.145296834950905	0.703071009706604	0.999863599324691
9853	Vmn2r29	-0.220642093759339	-0.537635643349203	0.14522193572133	0.703143917280129	0.999863599324691
9854	Ube2u	-0.251092973770908	-1.32251212622255	0.145161863861852	0.703202407321615	0.999863599324691
9855	Cpb2	0.353478725572412	-2.25919775413648	0.145129534567435	0.703233891054479	0.999863599324691
9856	Fam135a	0.0861333529222483	6.02672815706179	0.144924615481607	0.703433544004813	0.999863599324691
9857	Tsnax	-0.0974012824162906	6.75866327658855	0.144879583483146	0.703477440400094	0.999863599324691
9858	Cd97	-0.150561173831645	4.57805993143517	0.144741595596667	0.70361199720353	0.999863599324691
9859	Phb	-0.104600234946757	4.94234454084243	0.144593297656456	0.703756689581926	0.999863599324691
9860	Nbeal2	0.129572900208103	3.97926262595634	0.14458667517167	0.703763153035149	0.999863599324691
9861	Grhl2	0.287443203626642	0.180185715111016	0.144584654290975	0.703765125420393	0.999863599324691
9862	Lzts1	-0.100587355186906	4.94642684943666	0.144565795902802	0.703783532020922	0.999863599324691
9863	Dync1li1	-0.0864799605618276	6.55709671995711	0.144456811636861	0.703889932292679	0.999863599324691
9864	Pagr1a	0.0792612869460061	6.46037848166392	0.144420787468565	0.703925112436265	0.999863599324691
9865	Asrgl1	0.0955199283717365	5.48381329101312	0.144350324830043	0.703993938696276	0.999863599324691
9866	Itgbl1	0.258107886724508	-0.230558922252175	0.144154718643492	0.704185103059994	0.999863599324691
9867	Gpn3	0.10098746302202	5.03568116500367	0.144133300786363	0.704206043572663	0.999863599324691
9868	Mapk1	-0.0854418014531603	8.07090291564123	0.144128401072521	0.704210834335704	0.999863599324691
9869	Casp1	0.243342555399844	-1.1745658555587	0.143981803090154	0.704354215658989	0.999863599324691
9870	Arhgap29	-0.181947548955192	5.63345580213563	0.14389880117335	0.70443543337052	0.999863599324691
9871	3000002C10Rik	0.173280952113943	1.86675869346971	0.143870964109266	0.704462678050243	0.999863599324691
9872	Osbp	-0.0838627458687421	6.37470013038426	0.143795139012191	0.704536904851842	0.999863599324691
9873	2310061I04Rik	0.107954795239388	4.97904517102895	0.143794307805269	0.704537718662016	0.999863599324691
9874	Anks3	0.0992660699084537	5.52821000122531	0.14368490708976	0.704644853162855	0.999863599324691
9875	Csgalnact2	-0.152516677917632	2.98838041682121	0.143647929187504	0.704681075622609	0.999863599324691
9876	Lrrc59	-0.0810064945240763	7.94497939539258	0.143647032439816	0.704681954116348	0.999863599324691
9877	Ptpn12	-0.0814581008571084	6.51499085892861	0.143592610412558	0.704735274215006	0.999863599324691
9878	6530402F18Rik	-0.149577864935407	4.09822144865773	0.143556645095916	0.704770517653325	0.999863599324691
9879	Isyna1	-0.0819888918944544	6.74990147813773	0.143526362143504	0.704800196696358	0.999863599324691
9880	Ddx1	-0.082243071972716	7.74794527266349	0.143507144594736	0.70481903286154	0.999863599324691
9881	Hsd3b7	0.153559922314462	2.90830315359574	0.143414706697653	0.704909656432328	0.999863599324691
9882	Macf1	-0.0972612887714389	8.1655540719891	0.143263820859374	0.705057652525862	0.999863599324691
9883	Sh3bgrl	-0.100449303679635	7.45579658773652	0.142984548266327	0.705331811777399	0.999863599324691
9884	Zfp148	-0.0817715953693217	6.62764879958178	0.142880832954404	0.705433706039263	0.999863599324691
9885	Ppcs	-0.182266272104876	2.52286229061779	0.142870267388822	0.705444088464837	0.999863599324691
9886	Alx4	-0.33041168829501	5.49928133569656	0.142869222645487	0.705445115122775	0.999863599324691
9887	Il1rl2	-0.238147321986392	0.229338802017255	0.142821758791628	0.705491761862361	0.999863599324691
9888	Ccdc65	-0.207470672910695	0.398768655245458	0.14281124515805	0.705502095696759	0.999863599324691
9889	Flywch1	-0.0776504462699036	6.99049538929484	0.142690432741517	0.705620873246613	0.999863599324691
9890	Zbtb3	-0.161366620492497	2.76444452084887	0.142677482443357	0.705633608829664	0.999863599324691
9891	Igsf3	0.0949412694454486	6.18032034547713	0.142623072299308	0.705687124074823	0.999863599324691
9892	Megf11	-0.252953846592017	3.59527737317248	0.14259209881485	0.705717593339589	0.999863599324691
9893	Vmo1	-0.349467066978944	-2.65328260646134	0.142548263013193	0.705760721997977	0.999863599324691
9894	Tex26	0.218955132374084	0.653217932204181	0.142494156459464	0.705813966173112	0.999863599324691
9895	Bcl11a	0.0950067534463625	8.09451629883896	0.142469010257344	0.70583871551296	0.999863599324691
9896	Tbc1d9	-0.105753358331788	6.92558149525534	0.142419985226837	0.705886973996581	0.999863599324691
9897	Snhg8	0.122259342508451	4.24240569772805	0.142395387519393	0.705911190673434	0.999863599324691
9898	Ppp1r18	-0.0800395704338905	6.56492470119426	0.142364865823353	0.705941242895568	0.999863599324691
9899	Atad2	-0.120792212936466	6.55499134205651	0.142251581072742	0.706052817329366	0.999863599324691
9900	Fam168b	0.0950797368948324	9.54559901180295	0.142198511607063	0.706105103033921	0.999863599324691
9901	Zdhhc21	0.0944533610356077	5.38676436459247	0.142130749874834	0.706171880222521	0.999863599324691
9902	Ebpl	-0.144851204986188	3.88913945202415	0.142115808865547	0.706186606592719	0.999863599324691
9903	Kcnj9	-0.192333764865364	2.23405052156668	0.142114506400504	0.706187890388744	0.999863599324691
9904	Cebpd	-0.210612464150928	1.62606040753855	0.142002258579739	0.706298554544401	0.999863599324691
9905	Csnk2a1	-0.0847070814846901	6.33864432283309	0.141993049842547	0.706307635575457	0.999863599324691
9906	Eif4e	-0.0858822391523987	6.46927931919315	0.141791430897939	0.706506542820191	0.999863599324691
9907	Narfl	-0.103872227841697	4.69190308145413	0.141732996198542	0.706564221772893	0.999863599324691
9908	Fam160a2	0.0897125793850177	5.75415996826122	0.141727774906201	0.706569376197949	0.999863599324691
9909	Btf3	-0.124341553290528	6.3175435161051	0.141717372719938	0.706579645490131	0.999863599324691
9910	Bco2	0.227829353462517	-0.85957042621181	0.141695469814721	0.70660126997977	0.999863599324691
9911	Shb	0.112193005149871	6.26069952694822	0.141587006073451	0.706708383130496	0.999863599324691
9912	Dido1	-0.0826475367991886	7.12430506206637	0.14156584620342	0.70672928497724	0.999863599324691
