## Supplementary material for "A temporal map of maternal immune activation-induced changes reveals a shift in neurodevelopmental timing and perturbed cortical development in mice": Sup Table 11 (part 2 of 2)

	gene_name	logFC	logCPM	LR	PValue	FDR
9913	Nkiras2	-0.094466505426605	5.57263254485385	0.141485514758728	0.706808653100517	0.999863599324691
9914	Hsdl1	-0.110517137076142	6.90966066839945	0.141473672661704	0.706820355364087	0.999863599324691
9915	Tmcc3	-0.151925189127125	3.21810277208729	0.141402728004556	0.706890474004723	0.999863599324691
9916	Tmem200b	-0.289000539113032	0.0340544596885256	0.141333899856432	0.706958519969428	0.999863599324691
9917	Tgfbi	0.187952222938878	4.97835725100348	0.141286676030006	0.707005218069511	0.999863599324691
9918	Nrd1	-0.0828817261741301	7.60845033485042	0.141169114605106	0.707121509423255	0.999863599324691
9919	Elfn1	-0.155801444883408	3.74093912287304	0.14114942574297	0.707140990979017	0.999863599324691
9920	Islr	-0.212409640679244	5.25476345718916	0.14110123407869	0.707188681770621	0.999863599324691
9921	4930583K01Rik	0.393417350677329	-3.00612864742356	0.141057320090773	0.70723214743845	0.999863599324691
9922	Nexn	0.217034086601109	1.69494734429973	0.14103443764841	0.707254799332375	0.999863599324691
9923	Gm9047	0.348399933738664	-2.90534627488373	0.140957902712383	0.707330578391067	0.999863599324691
9924	Slc9a1	0.10039315694022	5.85116693820961	0.14095223038305	0.707336195633326	0.999863599324691
9925	Sf3b6	-0.0904555977718717	6.92561694867173	0.140879860946889	0.707407873571519	0.999863599324691
9926	Kdm3b	-0.0862515340546074	7.29504483100388	0.140759063379207	0.707527563709636	0.999863599324691
9927	Gm11944	0.211766086681027	0.824019859450971	0.140750805876884	0.707535747649133	0.999863599324691
9928	H2afj	-0.10998364753373	6.00415538728758	0.140699471294496	0.707586631056179	0.999863599324691
9929	Orc6	-0.0929382897776266	6.16855710250849	0.14068062961678	0.707605309792357	0.999863599324691
9930	Zfp639	0.0897654860740663	5.57380031465908	0.140630877776097	0.7076546382414	0.999863599324691
9931	Sec23a	-0.081395741857159	6.90686569867323	0.140625002819732	0.707660463858468	0.999863599324691
9932	Dock10	-0.168588909462491	2.38500171039997	0.140513917162933	0.707770642725871	0.999863599324691
9933	Tceal7	-0.25765647182552	-1.5551167198306	0.140478808485167	0.707805475142175	0.999863599324691
9934	Zfp106	0.091781415394223	7.96434014014649	0.140458292327153	0.707825832161689	0.999863599324691
9935	Becn1	-0.0864560145588366	6.19290674951394	0.140383837998577	0.707899723212573	0.999863599324691
9936	Clcn5	0.126070626060862	4.27718924515045	0.140343968058797	0.707939300706824	0.999863599324691
9937	Plac1	0.231291230397127	-1.06567973650753	0.140334638940132	0.707948562322007	0.999863599324691
9938	Rab9	-0.109210144167164	4.54599253862607	0.140326727950558	0.707956416344435	0.999863599324691
9939	Pcsk1	-0.198635596353651	0.229982941018922	0.140208151492361	0.708074169194659	0.999863599324691
9940	Arhgap40	0.245901550588894	-1.10095260357311	0.140185297837035	0.708096870638179	0.999863599324691
9941	Zfp958	-0.160852357151978	2.83988750290806	0.140162669240685	0.708119350600565	0.999863599324691
9942	Sars2	0.112265747105176	5.07582620273822	0.140107655889985	0.708174011231547	0.999863599324691
9943	Gng5	-0.132551936929537	4.505587929852	0.139998897743183	0.708282108085319	0.999863599324691
9944	Gm20337	0.194320381023941	0.403671748987295	0.139889282395625	0.708391105371709	0.999863599324691
9945	Dlgap3	-0.137734815957467	5.38016825929276	0.139884437744513	0.708395923829577	0.999863599324691
9946	Plxna4	0.110712581681969	6.73059204004431	0.13980009536261	0.708479825449001	0.999863599324691
9947	Ppm1l	0.0955613269706023	5.5195660937748	0.139712463445982	0.708567029975126	0.999863599324691
9948	2610100L16Rik	-0.133092024182714	4.16145009040168	0.139660231330275	0.708619022175775	0.999863599324691
9949	Steap1	0.204932716022399	0.347095663283432	0.139654330485532	0.708624896613033	0.999863599324691
9950	Cc2d2a	0.108127255083877	4.77266586258507	0.139618636157187	0.708660434217767	0.999863599324691
9951	Cntln	0.110283876981419	5.14219751643313	0.139594515363752	0.708684452034992	0.999863599324691
9952	Gm3558	-0.241567974767861	-1.10008082096175	0.139514912729441	0.708763731613795	0.999863599324691
9953	Pou3f3os	-0.0868534337529243	6.26675909895607	0.139498206768547	0.708780373047814	0.999863599324691
9954	4930452B06Rik	0.120987514672222	4.50574912512068	0.139411585275781	0.70886667817687	0.999863599324691
9955	Nupl1	-0.0878858863189214	6.06881256622331	0.139353747698458	0.708924321527322	0.999863599324691
9956	Preb	0.0771714656712408	6.69715893906289	0.139265246982184	0.709012551434413	0.999863599324691
9957	Abhd4	0.0860392415941257	6.05057900487426	0.139251122016314	0.709026636133666	0.999863599324691
9958	Efcab1	-0.18722523243266	1.51962549279873	0.139155759677509	0.709121747919982	0.999863599324691
9959	Lat2	-0.185286825685306	1.6643720962506	0.139043463076254	0.709233797087074	0.999863599324691
9960	Polr2h	0.102397284768304	4.91449968024038	0.13898489257766	0.709292258983155	0.999863599324691
9961	Kctd9	0.119694907489276	4.26703059671303	0.138732415771191	0.709544428365028	0.999863599324691
9962	Utp20	-0.116344877092966	5.73634378853738	0.138521763306173	0.709755024357767	0.999863599324691
9963	Pex10	-0.11782912101794	4.04798290795766	0.138515351117817	0.709761437685514	0.999863599324691
9964	Smg5	0.0808894772688021	7.85125822982686	0.138473909954783	0.709802890288552	0.999863599324691
9965	Tspan7	0.098671906705447	6.92836932084659	0.138452863820337	0.709823944936736	0.999863599324691
9966	Pola2	-0.106392981226059	6.68139820233419	0.138183448595527	0.710093630224663	0.999863599324691
9967	D4Ertd617e	0.211030290163382	-0.608929550975796	0.138181648051389	0.710095433579877	0.999863599324691
9968	Mapk6	-0.0848287269810832	8.23678638867479	0.138156292809526	0.710120829827474	0.999863599324691
9969	Pianp	-0.173308814753274	4.55886030748024	0.138091237777969	0.710186002204617	0.999863599324691
9970	Klk10	-0.303108041006736	-2.04560940682999	0.137940231673982	0.710337348066022	0.999863599324691
9971	Abl1	0.0861121532812187	8.23501802390713	0.137877343129013	0.710400405912237	0.999863599324691
9972	Prps2	-0.111591949576239	4.67515263624577	0.137818362175524	0.710459560519339	0.999863599324691
9973	Slc16a8	0.186324644518781	0.731650495697024	0.137796734739652	0.71048125524021	0.999863599324691
9974	Tnfsf13	0.333894193637602	-2.5056332273354	0.137794569918464	0.710483426903012	0.999863599324691
9975	Acvrl1	-0.157561750433221	4.21545858054079	0.137735363889036	0.710542827570706	0.999863599324691
9976	Nlrc3	-0.223199827191522	0.247652180971172	0.137692605188798	0.710585735872706	0.999863599324691
9977	Ints3	-0.0813801626165364	7.38594292974207	0.137615946418254	0.71066268183246	0.999863599324691
9978	Xpo1	-0.0891290570539816	7.71563114686584	0.137613819496096	0.710664817070347	0.999863599324691
9979	0610009O20Rik	0.0786711018878142	6.4599202743896	0.137590500756041	0.71068822821197	0.999863599324691
9980	1700102P08Rik	-0.196025827731991	0.165099571068574	0.137564144104898	0.71071469201968	0.999863599324691
9981	Klhl28	-0.128471065678978	3.95846410102915	0.137556219061214	0.710722649847652	0.999863599324691
9982	Pign	-0.102729596673645	4.82480174401401	0.137502466907065	0.710776631247204	0.999863599324691
9983	Txndc16	-0.0987914367018773	5.07509422658638	0.13742607585845	0.710853368745639	0.999863599324691
9984	Fbxo15	-0.248911079588646	-1.3333629693707	0.137423969061216	0.710855485441363	0.999863599324691
9985	Daglb	-0.110792569608447	4.28234513215672	0.137388806179086	0.710890816256107	0.999863599324691
9986	Lrfn1	-0.0981869188802694	5.49382196635739	0.137357584293213	0.710922191563414	0.999863599324691
9987	Stk16	-0.0831255923958679	6.53815982697677	0.137346494757963	0.710933336567676	0.999863599324691
9988	Icosl	0.182812623287532	1.12580282874676	0.137339035595826	0.710940833327842	0.999863599324691
9989	Mark1	0.0910213564084643	6.99576615208495	0.137294745876332	0.710985351060036	0.999863599324691
9990	Card10	-0.156598685713757	3.20660725847211	0.137286988233601	0.710993149481158	0.999863599324691
9991	Golim4	0.0907018604383641	6.63115010778958	0.137269819928179	0.711010408923494	0.999863599324691
9992	Pcdhb15	-0.211946216862376	-0.0472801773123847	0.137207549121044	0.711073020593677	0.999863599324691
9993	Tmem98	-0.0869334154428205	5.81455421249612	0.137206662081567	0.711073912605413	0.999863599324691
9994	Ccbe1	-0.296721242907983	3.56428818083823	0.137049918567321	0.711231586249246	0.999863599324691
9995	Trpv6	-0.192604006688856	0.6539817816043	0.137009681612644	0.711272078509159	0.999863599324691
9996	Ctnna2	-0.102345829723064	7.51537013126456	0.136948784032427	0.711333375347962	0.999863599324691
9997	Ppp2r5a	-0.124490810158486	4.1881936031278	0.136719485567858	0.711564316258702	0.999863599324691
9998	Dnajb13	-0.311402744195247	0.188911984382485	0.136644674671448	0.711639710643629	0.999863599324691
9999	Colec11	-0.29324414933602	-1.32858379768151	0.136613560104892	0.711671074795974	0.999863599324691
10000	Ephb2	0.0807272115182534	8.18172773934515	0.136348337948789	0.711938589368692	0.999863599324691
10001	Spsb2	0.159061859103869	2.42587549531639	0.136209455295042	0.712078790396325	0.999863599324691
10002	Ccdc81	-0.363982965410088	-1.31119403315605	0.136202943619626	0.712085365878008	0.999863599324691
10003	4930599N23Rik	-0.302693951972115	-2.38407032879127	0.136126828975201	0.712162239598462	0.999863599324691
10004	Idh3a	-0.0811953423303135	6.36451686935275	0.136115536936096	0.712173646330588	0.999863599324691
10005	Tyrobp	-0.206466591153047	2.27969870466655	0.136098123404793	0.712191237784487	0.999863599324691
10006	Wnk4	-0.163761720729881	2.86328250080443	0.136024520907418	0.712265606441098	0.999863599324691
10007	Ptrhd1	-0.133239088311611	3.69190287389587	0.135991364210475	0.712299115747726	0.999863599324691
10008	Kif9	-0.21332680309372	1.08661159728221	0.135968505905751	0.712322219844863	0.999863599324691
10009	Psme3	-0.0963217214485304	8.13294356752756	0.135926125903495	0.712365061391344	0.999863599324691
10010	1600010M07Rik	0.462696222159043	-3.23065793196772	0.135917988410267	0.712373288375045	0.999863599324691
10011	Zfp11	-0.144600793628605	3.55792615268183	0.135891441110589	0.712400129568562	0.999863599324691
10012	Vsig10l	0.164076047172437	2.44409307645674	0.135835155390896	0.712457048255773	0.999863599324691
10013	Dhdds	-0.0849801278213861	6.0503003413901	0.135758887390475	0.712534195312231	0.999863599324691
10014	Pcdhga9	-0.149104134178779	2.78199199913999	0.135734420044016	0.71255894988072	0.999863599324691
10015	Rps27	0.19378705682945	1.28174355223183	0.135732034968087	0.712561363090582	0.999863599324691
10016	Acin1	0.0903731338769124	8.68307091711961	0.135703034063113	0.712590708011797	0.999863599324691
10017	Utp18	-0.10185295124929	5.68168004823587	0.135681408970997	0.71261259194419	0.999863599324691
10018	Themis2	-0.246982240099498	-0.261086428952934	0.135661614129811	0.712632625454861	0.999863599324691
10019	Neurod6	-0.154326740782454	7.1543596273658	0.135651943009442	0.712642413785017	0.999863599324691
10020	Rnf38	0.0870395427830396	8.03242339549145	0.13563443514812	0.712660134842072	0.999863599324691
10021	Dpep1	0.304481068380109	-0.740813719442399	0.135608856153231	0.71268602765123	0.999863599324691
10022	Cdk2	0.10477699170502	6.35201096860477	0.135529277281954	0.712766600569559	0.999863599324691
10023	Hnrnpk	-0.102755125707806	8.63634874558075	0.135517532547055	0.712778494286504	0.999863599324691
10024	Psap	0.0893658928269468	8.96528945124292	0.135462576781659	0.712834154943543	0.999863599324691
10025	Srsf12	-0.167483122742611	3.00470918581228	0.135444449580165	0.712852517465785	0.999863599324691
10026	Ddi2	-0.107074880111439	4.88042824441466	0.135419871085313	0.71287741725824	0.999863599324691
10027	Slc1a4	-0.0850714089558236	6.0636741691507	0.135370529253523	0.712927411847847	0.999863599324691
10028	Tle6	-0.198184213331109	0.677498665687735	0.135344385917939	0.71295390523411	0.999863599324691
10029	Bckdha	0.0924064085321004	5.9040795222997	0.135206912809076	0.713093266886656	0.999863599324691
10030	Anxa2	0.174077895566735	7.01442837653378	0.135070228047462	0.713231909122274	0.999863599324691
10031	Tmem74	-0.177852457732872	1.8323923016168	0.134959216228594	0.713344569358202	0.999863599324691
10032	Arl6	-0.119657105190471	4.46512123211871	0.134778453610664	0.713528128710547	0.999863599324691
10033	Zfp688	0.141504071844916	3.63938744140048	0.134771243243577	0.713535453531765	0.999863599324691
10034	Sag	0.298443445459824	-1.6382841661444	0.134707217108649	0.71360050574423	0.999863599324691
10035	Fbxo38	0.0801022586973719	6.30971594051366	0.134699911204532	0.71360792984714	0.999863599324691
10036	Zfp747	-0.164914732659711	2.88617126939223	0.134678527746943	0.71362966057061	0.999863599324691
10037	Cstad	0.295037562850849	-1.68352850406918	0.134629902585574	0.713679082688871	0.999863599324691
10038	Cnpy2	-0.0934228387554385	6.32930411131128	0.134589697480237	0.713719954396707	0.999863599324691
10039	Cabyr	-0.205066339364278	-0.209521615417056	0.134544574439836	0.713765833829004	0.999863599324691
10040	Zcwpw1	-0.145167379572876	3.04900642555932	0.134527671196432	0.713783022666654	0.999863599324691
10041	Eid2	-0.107882926920216	5.43031026561873	0.134525781053426	0.713784944821342	0.999863599324691
10042	Ccnd1	-0.111108260237827	9.10112061395058	0.134514709328585	0.713796204365922	0.999863599324691
10043	Parp6	-0.0995072900716553	7.31412435953568	0.134485189808245	0.713826227222335	0.999863599324691
10044	Prdm4	-0.0796215580601157	6.91525746615108	0.134483847453184	0.713827592554689	0.999863599324691
10045	Kcnab1	0.221478104706243	1.24570469564702	0.134457742999192	0.713854145379581	0.999863599324691
10046	Fut7	-0.289287459596426	-2.08683224783086	0.134404642431663	0.713908167029276	0.999863599324691
10047	Nmbr	-0.314384899607114	-2.37827133052578	0.1343336022816	0.713980458376056	0.999863599324691
10048	Oaz1	-0.28382012240964	0.335583093151816	0.134296507470584	0.71401821513779	0.999863599324691
10049	Armc9	-0.102504459006523	4.65420388271531	0.13423304977356	0.714082818943104	0.999863599324691
10050	Zfp92	-0.201622762510799	-0.374846731168068	0.134158047222974	0.714159198450839	0.999863599324691
10051	Nfkb2	0.150117962535239	3.16066082456869	0.134149276788278	0.714168131481433	0.999863599324691
10052	Rnf111	0.0794034075927004	6.44773099554605	0.134136776162876	0.71418086442953	0.999863599324691
10053	1700094D03Rik	0.150121110557933	2.63848089316976	0.13411538090925	0.71420265887301	0.999863599324691
10054	Nup133	0.0857920614863462	6.83079831434299	0.134078560808923	0.714240170574474	0.999863599324691
10055	Ngef	-0.184862388322414	2.06445703895872	0.134025323807802	0.714294417869392	0.999863599324691
10056	Hebp2	-0.179832785789485	2.45146984893697	0.134007667627783	0.714312411813745	0.999863599324691
10057	Fancl	-0.134178433476579	3.73517975795803	0.133989086315538	0.714331350039993	0.999863599324691
10058	Mbtd1	-0.0785762934416506	7.1483574026603	0.133981671982752	0.714338907204579	0.999863599324691
10059	Atxn3	-0.105488679296241	4.66480771937503	0.13394366550107	0.714377649577384	0.999863599324691
10060	Edar	0.1866516918654	1.11139227377837	0.133857808351266	0.714465192064292	0.999863599324691
10061	Ndel1	-0.0891327184835652	6.08189156454623	0.133840851314446	0.71448248572428	0.999863599324691
10062	Tmem208	0.114884776642083	4.73785160359661	0.133835838386368	0.714487598404543	0.999863599324691
10063	Adc	0.152326713573653	3.16819437774079	0.133792995080225	0.714531298678587	0.999863599324691
10064	Fam180a	-0.468956140594866	-2.49453905767418	0.133712526222496	0.714613398551987	0.999863599324691
10065	Pnma3	-0.164484984921236	2.33409390435002	0.133666035808853	0.714660844040821	0.999863599324691
10066	Snai2	0.278592164277912	2.96943076106632	0.133653566294324	0.714673571313513	0.999863599324691
10067	5033404E19Rik	-0.391870381919448	-3.12312718780321	0.133632821270644	0.71469474665035	0.999863599324691
10068	Cxcl12	-0.227588548209607	6.56391114340323	0.133544265307307	0.714785160485929	0.999863599324691
10069	Vps8	-0.0895924750736145	5.6239593640372	0.133426605606481	0.714905341228149	0.999863599324691
10070	Map4k1	0.146366422664315	3.00817269243044	0.133206816821712	0.715130000311319	0.999863599324691
10071	Nat6	0.110623250743868	5.00569972322905	0.13318962779821	0.715147579079163	0.999863599324691
10072	Vps37a	0.0950227065383007	4.94565960506082	0.133098574511394	0.715240718355858	0.999863599324691
10073	Dcbld1	0.0943309224767278	5.09783163201323	0.133084647418521	0.715254967694921	0.999863599324691
10074	Cldn23	0.271511603043404	0.720205233788208	0.133032895141994	0.715307924823309	0.999863599324691
10075	Arhgdib	-0.204003144242778	4.02688060785666	0.132994226327146	0.71534750151077	0.999863599324691
10076	Gopc	-0.0934697995753476	5.28046125455496	0.132977417043065	0.715364707478665	0.999863599324691
10077	Amer1	0.0949056714621778	5.30428937624729	0.132843637898205	0.715501687633033	0.999863599324691
10078	4933427E11Rik	0.274078075811855	-2.00642816396026	0.132820816590192	0.715525062799901	0.999863599324691
10079	Ptpn3	-0.186573385140828	1.82186450807655	0.132792467692457	0.715554102875976	0.999863599324691
10080	Kera	-0.357725319635518	-1.87017501395093	0.132776539751289	0.715570420699161	0.999863599324691
10081	Abca8a	-0.318166193224482	-1.55905008458066	0.132766206200001	0.715581007786717	0.999863599324691
10082	Slc25a2	0.286479933503709	-2.23027415073107	0.132751777370605	0.715595791411891	0.999863599324691
10083	Gng13	-0.312069914982662	-2.48061286106437	0.132703174378079	0.715645596218136	0.999863599324691
10084	Hpse2	0.351431758112632	0.0431410736379778	0.132653623880143	0.715696382595028	0.999863599324691
10085	Amotl1	0.089410386998429	7.07131685339083	0.132646063003733	0.715704132998053	0.999863599324691
10086	Ttc22	-0.31280006735988	-1.60258692767858	0.132630210047791	0.715720384148372	0.999863599324691
10087	Ccdc60	-0.213395892270895	1.21335395704824	0.132581289084023	0.715770540844585	0.999863599324691
10088	Gzf1	0.0928244094224753	5.60115508790623	0.132537027501684	0.715815929495965	0.999863599324691
10089	Rpa1	-0.0902455798668168	7.210747882505	0.132526255593035	0.715826976997198	0.999863599324691
10090	Tub	-0.119472190407628	7.21793265868982	0.132524347858824	0.715828933592603	0.999863599324691
10091	Fam104a	0.0844802569901423	5.83187779176087	0.132393196383063	0.715963482396955	0.999863599324691
10092	Tmem56	-0.158725485184547	2.28659898416645	0.13238290351161	0.715974045086674	0.999863599324691
10093	1700065D16Rik	-0.243602457846323	-1.30443390834518	0.132320314971795	0.716038284340671	0.999863599324691
10094	Chst14	0.157299234848134	4.41733577429843	0.132286582813432	0.71607291328767	0.999863599324691
10095	Fbxo4	-0.17200027289911	1.92439628258725	0.132246552184566	0.716114014640639	0.999863599324691
10096	Elk1	-0.0853424356237577	6.05984230015109	0.13223182129942	0.716129141314731	0.999863599324691
10097	Peg3	-0.0900217492481991	7.36769182886391	0.13222768039239	0.716133393651293	0.999863599324691
10098	Ep300	0.0857394845106548	7.53284365403807	0.132148579555775	0.716214637526592	0.999863599324691
10099	Alms1	-0.131749272842807	5.09135633576976	0.132018858978824	0.716347932168349	0.999863599324691
10100	2610306M01Rik	-0.151735544339529	3.30358766254143	0.132015266299103	0.716351624888487	0.999863599324691
10101	Secisbp2l	-0.0785206068147663	6.47137635857544	0.131957095972453	0.716411422922318	0.999863599324691
10102	A330074K22Rik	0.185326566426842	1.22779885728266	0.131878127134033	0.716492625326153	0.999863599324691
10103	Dbi	0.0854135919229585	7.67171428175686	0.131825321663364	0.716546939707976	0.999863599324691
10104	Gm15800	0.0856872054914542	7.47986459912423	0.131780591309919	0.71659295785984	0.999863599324691
10105	Usp36	0.0913052541946362	5.80585397843821	0.131756145188518	0.716618111526944	0.999863599324691
10106	Cuta	0.0856429687900506	6.02909170766371	0.131749886212063	0.716624552082007	0.999863599324691
10107	9230114K14Rik	0.199451559919214	-0.0289181605229311	0.131684153472325	0.716692202248237	0.999863599324691
10108	Nsg1	-0.132262323267804	8.49965574628951	0.131509403997597	0.716872142143872	0.999863599324691
10109	Plekhg3	0.151319732609167	2.84480476988126	0.131496604234991	0.716885327401786	0.999863599324691
10110	Stard5	0.136972794344648	3.34105260137581	0.131494071655538	0.716887936341941	0.999863599324691
10111	Nucb1	0.0890352800542542	6.90131358097898	0.131422817889984	0.716961350159308	0.999863599324691
10112	Ap2a2	0.0739346923542225	7.58822752724015	0.131390717093582	0.716994431445828	0.999863599324691
10113	E130317F20Rik	-0.124036329294885	3.81232988408739	0.131199213099817	0.71719187981791	0.999863599324691
10114	Zcchc6	-0.0829665091832321	6.12930129222083	0.131192841559711	0.717198451934955	0.999863599324691
10115	Nusap1	-0.101005586986696	7.12228765342311	0.131154703234216	0.717237794634934	0.999863599324691
10116	Isoc2b	-0.175669574171581	0.942589936764467	0.131143152233547	0.717249711682562	0.999863599324691
10117	Pllp	0.194706628405108	-0.250631807191463	0.131110584076028	0.717283315109879	0.999863599324691
10118	Fam186b	0.24958702628511	-1.67769000485016	0.131051509648543	0.717344279432401	0.999863599324691
10119	Xrcc4	-0.151632542812423	2.71921372448891	0.130999242043328	0.71739823213005	0.999863599324691
10120	Arhgap17	0.0989545296231479	5.72996306648426	0.130991461386267	0.717406264674137	0.999863599324691
10121	Apbb2	-0.0969681041671185	5.55904178903055	0.130917728987939	0.717482397444059	0.999863599324691
10122	Kctd2	0.102732068278438	5.69506142656047	0.130662454781728	0.717746169586414	0.999863599324691
10123	Scube3	-0.102736615209816	5.56755335560842	0.130574477263764	0.71783714332634	0.999863599324691
10124	Zkscan7	0.153857568256714	2.43764543556395	0.130567749181216	0.717844101971107	0.999863599324691
10125	A330009N23Rik	0.189933702720998	0.802452492915474	0.130554468571394	0.717857838284288	0.999863599324691
10126	Fzd7	0.106456669346742	5.66338743307694	0.130496727537434	0.717917569795944	0.999863599324691
10127	Fam101a	0.177368124075689	2.68292751922149	0.130496355861821	0.717917954332531	0.999863599324691
10128	Ms4a6c	-0.236015817015075	0.248859962782355	0.130460987155451	0.717954549723879	0.999863599324691
10129	Dleu2	-0.182562019231995	1.74606891842757	0.130422569244763	0.717994306428778	0.999863599324691
10130	Nudt4	-0.0818199128293585	7.49316583220675	0.130419092655529	0.717997904497398	0.999863599324691
10131	Arhgap23	0.093599352403421	5.9065348354616	0.130315558176584	0.718105081546251	0.999863599324691
10132	Pcdh11x	-0.186523265740767	2.78001031468864	0.130273934334634	0.718148183368771	0.999863599324691
10133	Timp2	-0.0982463925825439	6.96181539155395	0.130269144749491	0.718153143521916	0.999863599324691
10134	BC023829	-0.0964225695196984	5.24728217241602	0.130261981901612	0.718160561647394	0.999863599324691
10135	Smc2	-0.105115133669238	7.19556717972521	0.130182960637939	0.718242414463364	0.999863599324691
10136	Nin	-0.090412613763975	5.42463027219379	0.130176779812039	0.718248817949295	0.999863599324691
10137	Lamtor3	0.102936649533639	4.61163715655373	0.130162746412982	0.718263357529881	0.999863599324691
10138	Cox16	0.128517128013541	4.26319376589398	0.130160924365228	0.718265245363457	0.999863599324691
10139	Commd9	-0.112773080847221	5.25617658166204	0.130133660185098	0.718293495712298	0.999863599324691
10140	Acyp1	-0.142992763896258	3.61464631289617	0.130072322527042	0.718357064234089	0.999863599324691
10141	Pik3c3	0.0882251263354613	5.64590758138779	0.130039900883759	0.718390671902316	0.999863599324691
10142	Ptprz1	0.091908390450324	8.16172598574108	0.129964027939451	0.718469338883227	0.999863599324691
10143	Alg11	-0.10216570850368	4.76294858604942	0.129934539464967	0.718499920278708	0.999863599324691
10144	Ei24	-0.0790574028727297	7.21989635008997	0.129836993580844	0.718601109419171	0.999863599324691
10145	Fan1	0.122772790111616	3.9527444253914	0.12974552541877	0.718696032863528	0.999863599324691
10146	Itprip	0.0945569377099784	5.24386765915338	0.129741277990099	0.718700441660484	0.999863599324691
10147	Pyurf	-0.104791281587312	4.61256661898445	0.129716646241967	0.718726010825354	0.999863599324691
10148	Vamp8	0.140878365960474	3.85394084185215	0.129594544193985	0.718852800252857	0.999863599324691
10149	Nbeal1	-0.142917112143146	3.49344093020058	0.129564425265798	0.718884085790857	0.999863599324691
10150	H2-M10.2	-0.367319873861273	-2.84260739196695	0.129533476327255	0.718916237767523	0.999863599324691
10151	B3galnt1	0.112231099877026	4.84328589810827	0.129426432945344	0.719027475573257	0.999863599324691
10152	Gfod2	-0.115048558668303	6.18352117576527	0.129338900611558	0.719118476421826	0.999863599324691
10153	Slc38a7	0.093470595540841	5.1820467745553	0.129337520486175	0.719119911513847	0.999863599324691
10154	Dclre1a	0.113772225127986	4.21856012755696	0.129279136497445	0.719180628699822	0.999863599324691
10155	B930041F14Rik	-0.133476430040699	4.04696194274056	0.12921924413962	0.71924293062386	0.999863599324691
10156	Cdc42bpg	0.106345351320507	4.35575963161402	0.128870618473056	0.719605906118213	0.999863599324691
10157	Adamtsl4	0.223329571203251	-0.905208108182665	0.128863122322447	0.71961371690249	0.999863599324691
10158	1700003M02Rik	-0.241738773704116	0.0424942134697735	0.128857121723167	0.719619969547928	0.999863599324691
10159	2610001J05Rik	0.0960391659232452	5.06761102190871	0.128796108629542	0.719683554737898	0.999863599324691
10160	Fam220a	0.0896868104990963	5.83339938945578	0.128630708159363	0.71985601346375	0.999863599324691
10161	Hist1h1c	-0.173139824755591	1.48474915254803	0.128628297323593	0.719858528103957	0.999863599324691
10162	Gpank1	0.108080963025739	4.48712712364317	0.12858794834445	0.719900618355367	0.999863599324691
10163	6030408B16Rik	-0.261858546772629	-1.7540109107803	0.128550057897602	0.719940150761785	0.999863599324691
10164	Lrrc24	-0.194883929440159	2.71185672794753	0.128531724052532	0.719959281453374	0.999863599324691
10165	Alg9	-0.095119700894386	5.32930786815698	0.12843966842679	0.720055361388756	0.999863599324691
10166	Fastkd3	0.105496154354543	4.38904406763552	0.128375041262216	0.720122837014256	0.999863599324691
10167	Slit3	0.157304186696692	4.00251456474863	0.128327290699843	0.720172704508697	0.999863599324691
10168	Ssr2	-0.0802847474975204	7.14430519709314	0.128300593651804	0.72020058968322	0.999863599324691
10169	Dusp23	-0.151519294516936	3.17392581992921	0.128293877884218	0.720207604844879	0.999863599324691
10170	Sox21	-0.0867553724962108	6.5509189367796	0.128288995678702	0.72021270483291	0.999863599324691
10171	Pth2	-0.426812586102877	-2.31331997445133	0.128280161082307	0.720221933796057	0.999863599324691
10172	Exosc2	-0.093538598833157	5.47541468357784	0.128278460786904	0.720223710031938	0.999863599324691
10173	Yy1	-0.0743256392531074	6.80186661459151	0.128233616726483	0.720270561762874	0.999863599324691
10174	1700001L05Rik	0.188790494780525	0.172178110758211	0.128158300346525	0.720349270862235	0.999863599324691
10175	Vps37c	-0.0861327562566766	5.66131972911826	0.128146672263654	0.720361425071434	0.999863599324691
10176	Flnc	0.138047036317362	5.0835246608974	0.128136890942207	0.720371649442065	0.999863599324691
10177	Ppp1r9a	-0.0831481759966741	6.32774761954426	0.128067844689973	0.720443835699541	0.999863599324691
10178	Gstz1	0.0894137178219682	5.38616696836615	0.128058325818968	0.720453789180307	0.999863599324691
10179	Wbp2	-0.0960624821291822	7.38852220222915	0.128037223569777	0.720475856397766	0.999863599324691
10180	Gstm7	-0.0912200808723838	6.08359086385426	0.127975990891841	0.720539900751467	0.999863599324691
10181	Cdc42ep4	0.0772866740057883	7.89072649513003	0.127846306593653	0.7206755969635	0.999863599324691
10182	Tm9sf3	-0.0768987796669341	7.46654371598911	0.127818772840101	0.720704417117383	0.999863599324691
10183	Grpel2	-0.0983279308023043	5.22758856866596	0.127755564515301	0.720770591834717	0.999863599324691
10184	Calu	-0.0899119738051042	8.23340114941364	0.127621961645701	0.720910525518024	0.999863599324691
10185	Slc26a2	-0.154108725514957	2.74926257872212	0.127604314419584	0.720929015137854	0.999863599324691
10186	Rnf112	0.18153355978463	3.91673169829087	0.127553308800039	0.720982463626861	0.999863599324691
10187	Fhod3	0.0905537103967592	5.91200041322059	0.127526839128066	0.721010205789811	0.999863599324691
10188	Smad3	0.105260595345965	6.94347096249252	0.127504174256867	0.721033962821706	0.999863599324691
10189	Dkk1	0.255636566149349	0.995099805539694	0.127476574866678	0.721062895368972	0.999863599324691
10190	Lhcgr	-0.319375328977351	-2.55428859189111	0.127452106065454	0.721088549061066	0.999863599324691
10191	Stard13	-0.158448631286069	3.13158108634275	0.127433174530677	0.721108399252152	0.999863599324691
10192	Nrp2	-0.0895210365318344	7.49531850194327	0.127383488653379	0.721160504053992	0.999863599324691
10193	Ndufc2	0.0921289989124825	6.56678883102865	0.127281813637152	0.721267164771543	0.999863599324691
10194	Son	0.0953521318180959	8.82738557226449	0.127281201740686	0.721267806818108	0.999863599324691
10195	Mrps33	-0.171142746868265	3.07341836209764	0.127280429140427	0.721268617489342	0.999863599324691
10196	Atrn	0.0769510088656974	6.35190328756616	0.127218586332795	0.721333516687708	0.999863599324691
10197	Cables2	-0.0906728534523964	5.62210997789436	0.127173600863667	0.721380736597592	0.999863599324691
10198	Lrrc48	0.186557206156479	1.97658755385695	0.127163605940726	0.721391229249219	0.999863599324691
10199	Rnf130	0.07921726383012	7.44816209905369	0.127149408211181	0.721406134798526	0.999863599324691
10200	Leprel4	0.129575416938491	4.64454464385585	0.127145425401068	0.721410316337853	0.999863599324691
10201	Tctex1d2	0.146442128154578	3.10013694587731	0.127068581738856	0.721491008703907	0.999863599324691
10202	Rell2	0.180328340890415	2.63539749225849	0.127064139770582	0.721495673988187	0.999863599324691
10203	Acsl3	-0.082878411442143	6.58147322886716	0.127057157949281	0.721503007000108	0.999863599324691
10204	Gpr123	-0.152175745032012	3.57662443693561	0.126930354097386	0.721636228708596	0.999863599324691
10205	Trim58	0.266214675908571	-0.862587250651931	0.126918232025273	0.721648968235273	0.999863599324691
10206	Baalc	-0.230013951906255	1.96333731326425	0.126914958739757	0.721652408367688	0.999863599324691
10207	Anapc13	-0.0941989166092251	5.87028785668047	0.126907147042736	0.721660618446913	0.999863599324691
10208	Larp1	0.0846981634997767	7.3933029644486	0.126875584696137	0.721693793315052	0.999863599324691
10209	Akap2	-0.142164266779188	5.94106855204048	0.126865722212674	0.721704160626683	0.999863599324691
10210	Fam124a	0.089297220814224	5.52936751056004	0.126677023352897	0.721902605883994	0.999863599324691
10211	Fmnl2	-0.0780719684686579	6.88633391626511	0.126670399161213	0.721909575243422	0.999863599324691
10212	Rpl34	-0.181269375900872	0.331286710435044	0.126651441307611	0.721929522071408	0.999863599324691
10213	Xpo4	0.118279970510974	4.39861888260313	0.126641030798275	0.721940476381222	0.999863599324691
10214	Fam105a	-0.166268131628102	2.21411132347508	0.126618689042616	0.721963986887219	0.999863599324691
10215	Dkk2	-0.253676410150129	4.2948911409339	0.126564285651968	0.722021246023504	0.999863599324691
10216	Zfp46	-0.0828622030554513	6.689256913932	0.126561599868865	0.722024073147958	0.999863599324691
10217	Xrra1	-0.219917412218871	-0.617757981898843	0.126494508721157	0.722094705986308	0.999863599324691
10218	Sult5a1	0.225027617138059	0.803544489808155	0.126405176505345	0.722188786742318	0.999863599324691
10219	Zfp715	-0.124192219149097	4.01264006171515	0.126322388611767	0.722276008744036	0.999863599324691
10220	Trap1	0.0810011784526084	6.54054225266919	0.126282247374057	0.722318311529636	0.999863599324691
10221	Cdv3	0.0889266925223513	6.84063651054537	0.126262349249764	0.722339283946511	0.999863599324691
10222	Pygm	0.184216945114226	0.864240013093983	0.126244977093853	0.722357595540734	0.999863599324691
10223	Mef2a	-0.087429635854937	5.70598413979488	0.126195608755673	0.72240964132968	0.999863599324691
10224	Adck2	0.101919957622441	4.70794416717269	0.126130486941506	0.722478312510708	0.999863599324691
10225	Spryd3	-0.116428125195622	5.05987737181771	0.126100146874133	0.722510313035209	0.999863599324691
10226	Arhgap30	0.202347167387496	0.909780276396248	0.125934952575568	0.722684624224788	0.999863599324691
10227	Ccr5	-0.252413315742398	-1.22160154761447	0.125886139094192	0.722736156304478	0.999863599324691
10228	Atp8b2	0.0899172188034347	6.22138149887681	0.125868096444396	0.722755206661615	0.999863599324691
10229	Ly6h	-0.171373369912146	7.08887603034067	0.125836634596936	0.722788429375221	0.999863599324691
10230	Ercc8	-0.112026626905257	4.66151790378678	0.125710449586254	0.722921723751227	0.999863599324691
10231	Cct4	-0.0811045261741454	8.23653900977023	0.125635713664622	0.723000705868264	0.999863599324691
10232	Zcchc10	-0.146353118286056	3.03548409746251	0.125602602313247	0.723035706926908	0.999863599324691
10233	Lamb3	-0.257221947737175	-0.18227255903754	0.125337036234176	0.723316617232531	0.999863599324691
10234	Sumo1	-0.0955034067490296	5.14445167353918	0.125317018231829	0.723337805430141	0.999863599324691
10235	Cdca8	0.0860075919815577	7.54886000350676	0.125314501617879	0.72334046929291	0.999863599324691
10236	Pdcd5	0.135918856012771	3.46347920769728	0.125313684696017	0.723341334019905	0.999863599324691
10237	Atp6v1b2	-0.0913523482054183	7.56898445170025	0.125309773629624	0.723345474000415	0.999863599324691
10238	Impdh1	-0.0825839471493736	5.69586130129897	0.125263424355051	0.723394541627926	0.999863599324691
10239	Msl2	-0.0808364258543796	6.35606911367468	0.125221039809006	0.723439420940787	0.999863599324691
10240	Ywhae	-0.100679365024712	10.6725746743879	0.125174792239591	0.723488400407109	0.999863599324691
10241	Naca	0.100902821045679	6.23464839509584	0.125134623168378	0.723530950573513	0.999863599324691
10242	Csmd3	-0.238785414449124	1.99573764717706	0.125097754600706	0.723570011356458	0.999863599324691
10243	Cbx5	-0.0987234840947855	9.06623298657938	0.125072427573855	0.723596848087903	0.999863599324691
10244	Cklf	0.155112413445734	2.33592759316158	0.125047461355428	0.723623305495899	0.999863599324691
10245	Glrx2	-0.088570643045687	5.50269319728908	0.125037053018247	0.723634336382889	0.999863599324691
10246	Eif3g	-0.0763251137029308	7.31691159840425	0.124927533345812	0.72375043803742	0.999863599324691
10247	Pcdh10	-0.0838112684273741	6.505841645412	0.124905079225982	0.723774248690317	0.999863599324691
10248	Tbrg1	-0.0813853156677565	6.46077133790332	0.124850107468436	0.723832551650567	0.999863599324691
10249	Pmm1	0.0890251380896397	5.61731055321224	0.124831748749386	0.723852026095335	0.999863599324691
10250	Anp32b	-0.116207941024539	8.07163180961998	0.124740993263345	0.723948320791459	0.999863599324691
10251	Prex1	0.0719766216948045	7.08586752183594	0.124730048284461	0.723959936452959	0.999863599324691
10252	Gfap	-0.266150075660847	-2.06425614917024	0.124690796871342	0.724001597815011	0.999863599324691
10253	Zkscan8	-0.0951977430481067	5.25126924413737	0.124689657404517	0.724002807352697	0.999863599324691
10254	Gm1661	0.26446691881641	-1.73460506860739	0.124687866175185	0.724004708745219	0.999863599324691
10255	Gss	0.111710968540236	4.05388492693156	0.12466365926104	0.724030405926098	0.999863599324691
10256	Cd160	-0.266840713077423	-2.25685195356095	0.124641945259865	0.724053459108586	0.999863599324691
10257	Nox4	-0.179039659293423	1.60530605033102	0.124610810494151	0.724086518009303	0.999863599324691
10258	1700001K19Rik	-0.198769613786525	-0.252909729959465	0.124598552376408	0.724099534955571	0.999863599324691
10259	Insig2	0.116573688303357	4.45962436869996	0.124504883423839	0.724199026189031	0.999863599324691
10260	Rnps1	0.0756669532401804	6.94087138649037	0.124481921583424	0.724223421715416	0.999863599324691
10261	Mbip	-0.102361397469108	4.52532532822978	0.124464414782825	0.724242023301417	0.999863599324691
10262	Zfp330	0.0922837952741536	5.49274315320397	0.124458032284672	0.724248805294138	0.999863599324691
10263	Bub3	-0.0762144758967266	7.90843818984232	0.124393823085654	0.724317044369177	0.999863599324691
10264	Ptgis	0.149361132607438	3.18961038317919	0.124364425464911	0.724348293642196	0.999863599324691
10265	Pank1	-0.098042990687946	4.76611663507385	0.124342525684291	0.7243715755118	0.999863599324691
10266	Smim1	-0.179415592790955	1.35479121742298	0.12427721727768	0.724441019204017	0.999863599324691
10267	Nek9	0.0818158898513468	6.92070945903487	0.124209022204496	0.724513554242433	0.999863599324691
10268	Abhd17a	-0.101151768760582	6.74468224380573	0.124159184435911	0.724566577867896	0.999863599324691
10269	Robo1	-0.0824656613460146	7.78028579454544	0.12415058959624	0.724575723338221	0.999863599324691
10270	Ndp	-0.151056746373422	2.46766507658512	0.124114094174596	0.72461456081286	0.999863599324691
10271	Fam109b	-0.196716963117328	1.90734634923805	0.124093714989886	0.72463625060193	0.999863599324691
10272	Arsa	0.103967680836817	4.60856040029145	0.124005476497061	0.72473018690206	0.999863599324691
10273	3200001D21Rik	0.213390796700781	-0.49242099217193	0.123959398777822	0.724779254919658	0.999863599324691
10274	Caap1	-0.1112775562407	4.17614148817392	0.123891122480769	0.724851980983128	0.999863599324691
10275	Med6	-0.106233478362965	4.72895831753025	0.12384025622336	0.724906176984901	0.999863599324691
10276	Nt5m	-0.104234922085658	4.6863520948398	0.123777734852183	0.724972808192115	0.999863599324691
10277	Mir17hg	0.165845992013532	3.85996075484591	0.123736764977053	0.72501648147486	0.999863599324691
10278	Dctn1	0.0823351803120648	8.1827429282515	0.123729941854663	0.725023755611914	0.999863599324691
10279	Gbp2	0.262045239381306	-0.986963293385283	0.123726648297924	0.725027266956436	0.999863599324691
10280	Mtfmt	-0.112441691473695	3.99228819600926	0.12370437471153	0.725051014771467	0.999863599324691
10281	Fam216a	0.0843583667734246	6.62329985901062	0.123682728301674	0.72507409620086	0.999863599324691
10282	Pik3cb	-0.102013676226048	4.51517122521934	0.123618132090172	0.725142988226111	0.999863599324691
10283	Hectd1	-0.0822922945822411	7.43078493982358	0.123614321910196	0.725147052424426	0.999863599324691
10284	Plekha4	0.179298015739239	0.792925923706836	0.123609046729448	0.725152679408842	0.999863599324691
10285	Tor3a	0.15913884100725	2.68785770865156	0.123604518475423	0.72515750976134	0.999863599324691
10286	Traf3ip1	-0.0979464716929453	4.97948590641142	0.123604184804645	0.725157865696603	0.999863599324691
10287	Il16	-0.210136171881646	1.05436068696549	0.123603305444201	0.725158803735753	0.999863599324691
10288	Cd47	-0.141986351507392	3.58880650927146	0.123586935043818	0.725176267198655	0.999863599324691
10289	Dohh	-0.0969261562429947	6.13621517778714	0.123572157162152	0.72519203292541	0.999863599324691
10290	Asna1	-0.073732920765029	7.11464697954643	0.123565595546651	0.72519903349947	0.999863599324691
10291	Exoc1	-0.0838366442521613	6.01576214920908	0.123509045336874	0.725259375459435	0.999863599324691
10292	C1qc	-0.161436380301137	3.5489034761893	0.123477186415542	0.725293377389571	0.999863599324691
10293	Psd2	-0.141495105652483	6.1060776237952	0.123434081638891	0.725339389479436	0.999863599324691
10294	Panx3	-0.46676511666835	-2.23359740974991	0.123374783365174	0.725402702029778	0.999863599324691
10295	Slc35b1	-0.0847793669689609	5.94464561079309	0.123343479543259	0.725436131899528	0.999863599324691
10296	Nsd1	-0.0892764133517539	7.96326207954526	0.123289837969317	0.725493427705666	0.999863599324691
10297	Adrm1	-0.100644647895898	4.77320425897777	0.123199577326787	0.725589868794903	0.999863599324691
10298	Irf8	-0.172232176278589	1.54006895770847	0.123131140208588	0.7256630184829	0.999863599324691
10299	Katnbl1	-0.11403404171234	4.12716734275182	0.123067469943713	0.725731093577145	0.999863599324691
10300	Map2k5	0.0815976773195548	5.84176246589008	0.12302662814945	0.725774771296364	0.999863599324691
10301	Zfp784	-0.136547860550044	3.2823630173531	0.123007781365993	0.725794929486301	0.999863599324691
10302	Gpatch2l	-0.0915010587459379	5.53865967789216	0.122839450550128	0.72597505014821	0.999863599324691
10303	Slco3a1	-0.11134766388152	4.71318139149711	0.122805827941608	0.726011044276561	0.999863599324691
10304	Rnf4	0.0744150861302873	7.59980106536753	0.122775688681088	0.726043314066928	0.999863599324691
10305	Fen1	-0.0806829253924764	6.73242637680037	0.122745939667951	0.726075170384932	0.999863599324691
10306	Acaa2	0.101881525504256	4.91389984553501	0.122695388747042	0.726129312078666	0.999863599324691
10307	Diap3	0.133448688289246	4.13587002752195	0.122656689973056	0.72617076819717	0.999863599324691
10308	Urm1	0.0912278690909384	5.59079708891176	0.122648830683293	0.726179188369793	0.999863599324691
10309	Trappc10	-0.0760589705747617	6.60338258267786	0.122631157418546	0.72619812400388	0.999863599324691
10310	Pnkd	0.0799651885698999	6.51256019338876	0.122563142440868	0.726271011462914	0.999863599324691
10311	Nf2	-0.0745106386165355	7.71350676028689	0.122504860923272	0.726333486236694	0.999863599324691
10312	Cobll1	-0.157443123097562	3.23601798275955	0.122458757736837	0.726382918287337	0.999863599324691
10313	Irs2	0.100890924972382	5.21325961015882	0.122417550890418	0.726427109299817	0.999863599324691
10314	1500011K16Rik	-0.156516264906231	3.20252790396511	0.122416157248104	0.726428604014499	0.999863599324691
10315	Rarg	0.202442226955471	4.94035736186976	0.122375550714509	0.726472159685557	0.999863599324691
10316	Prss50	0.313462438907991	-2.54447697626005	0.122349029427472	0.726500611517219	0.999863599324691
10317	Cort	0.291948963350476	-2.0065118932709	0.122348189143299	0.726501513024146	0.999863599324691
10318	Krt14	0.380973711735416	3.36895969731806	0.122171164285483	0.726691513364081	0.999863599324691
10319	Lrrk1	-0.16529613761689	3.31780196124396	0.12206570390268	0.72680477716348	0.999863599324691
10320	Tmem108	0.0941775061110465	5.33254851918765	0.122048801451804	0.726822935395357	0.999863599324691
10321	Wdr63	-0.326556658621483	-0.314799289355792	0.122003771094658	0.726871318205677	0.999863599324691
10322	Rfx7	-0.0865090318908231	6.82912361871689	0.121946242164071	0.726933144669648	0.999863599324691
10323	Idh3b	0.0740550620393943	7.26223361736581	0.121721811991513	0.727174496800027	0.999863599324691
10324	H19	-0.184675532871088	9.82247319703974	0.121600283666396	0.727305292496849	0.999863599324691
10325	Ttc21a	-0.235140254248024	0.808517240168881	0.121541768076693	0.727368296450266	0.999863599324691
10326	Mcm9	0.120568446463669	3.92609295259764	0.121514632214542	0.727397519507227	0.999863599324691
10327	Tmem39b	0.0957929505966642	5.60963090296057	0.121432421387794	0.727486076044543	0.999863599324691
10328	Gnl2	-0.0875615574514568	6.3457950711781	0.12141333225503	0.727506643443048	0.999863599324691
10329	Tnrc18	0.0837576031603726	8.64892234113888	0.121387258572334	0.727534739206102	0.999863599324691
10330	Dscr3	-0.0902728966696315	5.85623968132099	0.121314145518625	0.727613540414597	0.999863599324691
10331	Mst1	-0.265845670108354	-1.21216506140909	0.121307337339756	0.727620879621002	0.999863599324691
10332	Siah2	0.116309738779133	3.99354870438827	0.121296873150714	0.727632160451045	0.999863599324691
10333	Nup107	0.0762315978140775	6.60123033345059	0.12122831991789	0.727706077180145	0.999863599324691
10334	Alg6	0.135852761779869	3.00181296472292	0.121191355160931	0.727745943725729	0.999863599324691
10335	Dzip1	-0.0803528335559853	6.30596264612255	0.121174068459766	0.727764589798104	0.999863599324691
10336	3110070M22Rik	-0.244760970529261	-0.731527910575031	0.121161349383291	0.727778310014552	0.999863599324691
10337	Psmc3	-0.0759482625534438	8.03146951044472	0.121102999772069	0.727841262772551	0.999863599324691
10338	Agpat3	0.0742892268268713	6.59223719143911	0.121013444762905	0.727937915775441	0.999863599324691
10339	Tars	-0.0747348773115112	6.98415112146627	0.121006410283783	0.727945509494724	0.999863599324691
10340	Creb3	0.110731318065298	5.0197348980573	0.120987594689282	0.727965822142606	0.999863599324691
10341	Tspan15	-0.127137355467897	3.77440608864472	0.120907525539506	0.728052281759009	0.999863599324691
10342	Usp24	0.0818153496034565	6.90641449453271	0.120849295268822	0.728115179651628	0.999863599324691
10343	Nudt5	-0.100543486459763	4.97262314688045	0.12079913607306	0.728169373126095	0.999863599324691
10344	Alad	-0.0817533566739663	5.84865757264403	0.120776279266044	0.728194072477031	0.999863599324691
10345	Celf2	0.0929908546346134	8.44427177741014	0.120764234076148	0.728207089713506	0.999863599324691
10346	Dgkh	-0.167552089465968	1.82353940906569	0.120764004804943	0.728207337493949	0.999863599324691
10347	Serinc5	0.0979452059861128	4.98537823163097	0.120751724106981	0.728220610007183	0.999863599324691
10348	Patz1	0.0739562844097248	7.51414060588654	0.12072433885065	0.728250209679357	0.999863599324691
10349	Ebf1	0.0955826274638989	5.71635039741566	0.120723095193355	0.728251553990089	0.999863599324691
10350	Zfp236	0.0759521000756694	6.59700585729546	0.120613070470752	0.728370514115325	0.999863599324691
10351	Zfp2	-0.100199341341156	4.64093107886558	0.120609528446018	0.728374344807428	0.999863599324691
10352	Gpr133	-0.24582734748918	-1.29798378839759	0.120572862190087	0.728414002988133	0.999863599324691
10353	Rcor1	0.0941607450349403	5.54759216764319	0.120521167476013	0.728469927412726	0.999863599324691
10354	Vezf1	0.0764402983159205	7.84530113731069	0.120491483281683	0.728502046470375	0.999863599324691
10355	Actr3b	0.112501608833985	4.10736397395303	0.120484524769857	0.728509576399576	0.999863599324691
10356	Plekho1	0.0712427588007453	7.57060083781491	0.120458067474797	0.72853820853281	0.999863599324691
10357	Fdxacb1	0.144492518078187	2.77235812403576	0.120421433267925	0.728577859955818	0.999863599324691
10358	Smpd1	-0.0909425718734779	5.7474281452088	0.120315940704216	0.728692078713998	0.999863599324691
10359	Cntd1	0.187475172702854	0.166159534758683	0.120272953555386	0.728738637785533	0.999863599324691
10360	Upf3b	-0.0950934125540107	5.6154217033573	0.120212604417858	0.728804017233187	0.999863599324691
10361	March5	-0.0726355915364024	6.89580580717185	0.120156140701368	0.728865204044966	0.999863599324691
10362	March9	-0.101521770835978	6.14081892688455	0.120044583440148	0.728986140240299	0.999863599324691
10363	Fbxo21	0.0810237050105499	8.13429745495537	0.120040095565059	0.728991006740417	0.999863599324691
10364	Stamos	0.223503064915975	-0.650824326521506	0.119997775298474	0.729036902419123	0.999863599324691
10365	Uba2	0.0766663903827408	8.18047740268638	0.119858597946436	0.729187902071247	0.999863599324691
10366	Psmd13	-0.0847056428116624	7.35243640951683	0.119821830597459	0.729227808983317	0.999863599324691
10367	9230102O04Rik	-0.382603212933466	-1.66771859798867	0.119818065539929	0.729231895926007	0.999863599324691
10368	Creb3l4	0.150625421017043	2.17270763920876	0.119817529219584	0.729232478103711	0.999863599324691
10369	Hmx1	0.31559457247703	-0.329810017903731	0.119773222830094	0.729280577892118	0.999863599324691
10370	Rnf169	0.0902147288497042	5.35589545736491	0.119715629499243	0.729343117109208	0.999863599324691
10371	Bbc3	-0.123410314658318	4.39121338372733	0.119625315248708	0.729441221115016	0.999863599324691
10372	Gm3258	-0.320924904931541	-2.55521830206459	0.119592270848257	0.729477126010767	0.999863599324691
10373	Tor4a	0.191271906173724	1.45531674418387	0.119518489362461	0.729557314454498	0.999863599324691
10374	B9d2	0.111055396661238	4.69966193649133	0.119508529302605	0.729568141537994	0.999863599324691
10375	Pttg1ip	0.0840436903762541	6.10047142341252	0.119493521366806	0.729584456869238	0.999863599324691
10376	Bmp8b	0.235815894534429	-1.66935811731448	0.119436273669206	0.7296467021548	0.999863599324691
10377	Tmub1	-0.0923247191610361	5.01305116104012	0.119407811955732	0.729677654723335	0.999863599324691
10378	Ethe1	-0.11445523639414	3.90232311334281	0.119322738441342	0.729770198156143	0.999863599324691
10379	5730559C18Rik	0.0895456250032583	5.12328162347722	0.11929495175973	0.729800432659841	0.999863599324691
10380	Rfpl3s	-0.436796964819116	-3.25634929531255	0.119249142868227	0.729850285616193	0.999863599324691
10381	Nkx2-1	0.229497432071338	6.2827715350695	0.119249030829735	0.729850407558717	0.999863599324691
10382	Gpr137b-ps	0.118893075370237	3.76906887104905	0.119234134930537	0.729866620803658	0.999863599324691
10383	Chst3	0.0959325411407738	5.04901349078797	0.119202658000525	0.729900885181568	0.999863599324691
10384	Mdp1	-0.0856481554191953	5.6237135550387	0.119167299300273	0.729939381119795	0.999863599324691
10385	Gdpd5	-0.0957189677251519	6.06000542043083	0.119149561517943	0.729958695113072	0.999863599324691
10386	E430025E21Rik	-0.0785196084475374	6.7352693449237	0.118967520299009	0.730157005893415	0.999863599324691
10387	Rpap2	-0.110093310991875	4.13045820077901	0.118957434058288	0.730167998533826	0.999863599324691
10388	Prdm5	0.133464153204969	3.33362039111305	0.118938939598663	0.730188156352254	0.999863599324691
10389	Usp3	0.0721198877357866	6.61042970948003	0.11889833537197	0.730232418603086	0.999863599324691
10390	Ube2c	0.0834995752464449	8.24491419284283	0.118802080229443	0.730337379141415	0.999863599324691
10391	Hmox1	0.124073663452749	4.33339074696532	0.118748143682623	0.730396214552867	0.999863599324691
10392	Dcaf8	0.0749910402317258	7.59857613652119	0.118649479905151	0.730503878304647	0.999863599324691
10393	Il13ra1	-0.181834195667771	2.11923759336104	0.118628082938429	0.730527233680186	0.999863599324691
10394	Psmc4	-0.0743269498802264	7.88515339177609	0.118566034466113	0.730594974614117	0.999863599324691
10395	Topors	-0.0848778709530765	6.02198684647568	0.118489056977936	0.730679041746276	0.999863599324691
10396	Cntn4	-0.182114292131815	1.70298409517479	0.118439972983271	0.730732662335947	0.999863599324691
10397	Clip3	-0.0917887403112971	8.7024243457709	0.118414002094596	0.730761038614748	0.999863599324691
10398	Gpr158	-0.198872859085045	1.59387791068561	0.118376877811155	0.730801607345098	0.999863599324691
10399	Cdh1	0.208730873802383	2.95517011620836	0.118372917437132	0.730805935588528	0.999863599324691
10400	Dram2	-0.118044031063914	3.96279671428702	0.118369968430566	0.73080915857366	0.999863599324691
10401	Frat1	-0.118524924998383	4.44534437157914	0.118298685201096	0.730887078062241	0.999863599324691
10402	Il25	0.379009034935519	-2.72505297301826	0.118153378894061	0.731045993299175	0.999863599324691
10403	Col25a1	-0.157414084223183	2.97190760675017	0.118133686153996	0.731067538805096	0.999863599324691
10404	Rfx8	-0.236579350732884	-1.33396460304156	0.118121683259369	0.731080671961389	0.999863599324691
10405	Prpf4	-0.0886607083315783	5.87873521117342	0.118094418532634	0.731110506864183	0.999863599324691
10406	Cenpu	-0.125459912639736	3.75593580512604	0.117948373776812	0.731270384479107	0.999863599324691
10407	Cyp2d26	0.332424701589267	-2.82037383600897	0.117908065119162	0.731314530518349	0.999863599324691
10408	Med31	-0.116055349108097	4.65854508388162	0.117907058797071	0.73131563275016	0.999863599324691
10409	Frs2	-0.0764671677686169	6.20137499680172	0.117803807724261	0.73142875235084	0.999863599324691
10410	Rps3	0.0936976189521461	9.89223570837186	0.117781939593499	0.731452717703405	0.999863599324691
10411	Itch	0.0812978860656382	6.49644979491779	0.117778697963374	0.731456270427583	0.999863599324691
10412	4933431E20Rik	0.106715119684453	4.12910939817039	0.117720614578732	0.731519937246061	0.999863599324691
10413	Polr3c	0.0810783500679421	5.90959865662753	0.117662211468391	0.73158397222809	0.999863599324691
10414	Zfp707	-0.123542283940035	3.9780411665803	0.117599290747517	0.731652980337845	0.999863599324691
10415	BC051226	-0.144789475553602	3.39838454306658	0.117594330679037	0.731658421155156	0.999863599324691
10416	Cep63	-0.0909707163802927	5.07974173748608	0.117581122987467	0.731672909612174	0.999863599324691
10417	Ttc8	-0.0880168805472378	5.32480582467576	0.117580036694356	0.731674101284884	0.999863599324691
10418	Gm15706	0.149367329779595	2.53771658111505	0.117566178911201	0.731689303929813	0.999863599324691
10419	Kcnc1	-0.153496796504145	4.71624479529273	0.117472436450839	0.731792170158386	0.999863599324691
10420	Emilin2	-0.16937143137999	3.79837460228238	0.117369526467897	0.731905148992345	0.999863599324691
10421	Harbi1	0.132480598259832	3.46246757334744	0.117279598308588	0.732003921163911	0.999863599324691
10422	Snx20	0.212949578275457	-0.314920137074444	0.117193701682416	0.732098304834834	0.999863599324691
10423	Greb1l	-0.169973274768135	2.3377296443866	0.117179984138899	0.732113381322817	0.999863599324691
10424	BC004004	-0.0971490451923188	5.41452541577003	0.117161400892027	0.732133807113243	0.999863599324691
10425	Hnrnpa2b1	-0.0991235282474653	10.2499828727105	0.117138804493152	0.732158646401094	0.999863599324691
10426	Plxna1	-0.0875755039580536	8.64695665364196	0.117105055316927	0.732195750460774	0.999863599324691
10427	1700026D08Rik	0.333114812438464	-1.43186371609601	0.117070390910216	0.7322338669491	0.999863599324691
10428	Fbxo2	0.175624202404362	0.775783085300488	0.117055809339679	0.73224990252011	0.999863599324691
10429	2310068J16Rik	-0.188472800745098	0.0490885337282682	0.117005582702888	0.732305146044841	0.999863599324691
10430	Gale	-0.111344611196131	4.08437810078781	0.116989343092946	0.732323010581698	0.999863599324691
10431	Ctss	-0.156774964548701	2.7797614662709	0.116932441505615	0.732385616642617	0.999863599324691
10432	Car5b	0.20707800925354	-0.343153335742302	0.116830389457727	0.73249794220278	0.999863599324691
10433	Ergic1	0.0775009493878346	8.18526783711699	0.116824147374366	0.732504814450404	0.999863599324691
10434	Med17	-0.0867271074021458	5.96415381008331	0.116809414511749	0.7325210354699	0.999863599324691
10435	Foxn4	-0.22885930474329	0.0891155664627467	0.116753677404121	0.732582412885342	0.999863599324691
10436	Glo1	0.0872112362708609	5.40589813313579	0.116702035121108	0.732639295704906	0.999863599324691
10437	Dkc1	-0.0885357433957294	6.66179210618608	0.116699861964747	0.732641689696159	0.999863599324691
10438	Rsbn1l	-0.104010177949794	4.31367824212036	0.116524619502341	0.732834822190448	0.999863599324691
10439	Tsc22d2	-0.0878501946760473	5.50584830487972	0.116492364290359	0.73287038791654	0.999863599324691
10440	Kmt2e	0.0798554059937712	8.04537611691874	0.116457774579441	0.732908533852081	0.999863599324691
10441	Morf4l1	-0.132603048542676	4.72112318272151	0.116378479481369	0.732996005283621	0.999863599324691
10442	Mettl5	0.135082391014931	3.14554503595697	0.116268616965866	0.73311725101556	0.999863599324691
10443	Rnaseh2a	0.0860784941986533	5.61179966879137	0.116224622563948	0.733165821751799	0.999863599324691
10444	Pla2g4a	-0.202678271959022	1.71912212555607	0.116214838878546	0.733176624538944	0.999863599324691
10445	Ahnak	-0.196174516157684	4.31466473372056	0.116199725846869	0.733193312792727	0.999863599324691
10446	1700030K09Rik	-0.110030079893062	4.03787400089116	0.116151709386425	0.733246342019245	0.999863599324691
10447	Eif1b	0.0740862085043688	7.68155008460858	0.116126620369847	0.733274055115892	0.999863599324691
10448	Rpp25	-0.181716758544954	2.97377633910031	0.116092542066437	0.7333117030481	0.999863599324691
10449	Fbxo7	0.120734119567257	3.5691311324133	0.115971227510812	0.733445775118665	0.999863599324691
10450	Rarb	0.158368428462852	3.58821123873335	0.115946139574422	0.733473511082352	0.999863599324691
10451	Naa10	0.0765346987865239	6.34454220232386	0.115864259541155	0.733564056844733	0.999863599324691
10452	Mum1	0.0761043619371176	6.32162170678511	0.115795866300772	0.733639715815103	0.999863599324691
10453	Hist1h4j	0.355437206708941	-2.53823545130817	0.115764106842954	0.733674857703452	0.999863599324691
10454	Ppt2	0.0852457741807427	5.30626964349196	0.115724254966985	0.733718961474512	0.999863599324691
10455	Rnf152	-0.117584435354159	4.4528760816755	0.115708070009134	0.733736875664761	0.999863599324691
10456	A230072C01Rik	-0.151107823307152	2.27325481376027	0.115688854703587	0.733758145786003	0.999863599324691
10457	Spdya	0.192643207040543	-0.365126810410595	0.115638204919332	0.733814221321693	0.999863599324691
10458	Fkbp2	-0.102663734426517	5.32077909231463	0.115617940605702	0.73383666024448	0.999863599324691
10459	Slc25a11	0.0859806909017646	6.80960688335961	0.115546690848872	0.73391557339477	0.999863599324691
10460	Pdpr	-0.118568293925329	4.13693116091494	0.115531326616672	0.733932593711302	0.999863599324691
10461	2310047M10Rik	-0.120154667781131	4.17825197628789	0.115481585828572	0.733987704635283	0.999863599324691
10462	Snrnp27	-0.0867170261520687	5.58293196669672	0.115472848796163	0.733997386305792	0.999863599324691
10463	Thap1	-0.124040206966072	3.81663428044051	0.115359124721152	0.734123443386596	0.999863599324691
10464	Slfn3	-0.251415753240486	-1.17580151404909	0.115240940918512	0.734254517292523	0.999863599324691
10465	Fto	-0.0715819329323662	7.83144307947772	0.11517575125103	0.734326849162149	0.999863599324691
10466	Lap3	-0.0924222166017046	5.90754917260819	0.115107871559346	0.734402190040068	0.999863599324691
10467	Fbxo25	-0.114007762932035	5.45731070834063	0.115030025206778	0.734488623592845	0.999863599324691
10468	Ptrh1	0.171914880359373	1.39190779156862	0.115003976508161	0.734517552994664	0.999863599324691
10469	Hmgxb4	0.0787745473187159	6.26219696848522	0.11496185049181	0.734564345422898	0.999863599324691
10470	Capn9	-0.348584246662379	-2.98052233236016	0.114918083586521	0.73461297063137	0.999863599324691
10471	Rnf14	-0.102353709922906	6.82723942900348	0.114909551588198	0.734622450918314	0.999863599324691
10472	Rpl27	-0.110654674817629	3.94363436404744	0.114851729067685	0.734686710463962	0.999863599324691
10473	1600029O15Rik	-0.138505783411671	3.08611143131674	0.114850979863192	0.73468754319111	0.999863599324691
10474	Aldh6a1	-0.09638635447743	4.56129878766879	0.114779211286532	0.734767326699083	0.999863599324691
10475	Ipo8	-0.0882000987122691	6.028585049795	0.114772064030973	0.734775273664202	0.999863599324691
10476	3110002H16Rik	0.0902833264736267	4.91109836449806	0.114685401314098	0.734871655068181	0.999863599324691
10477	Smyd5	-0.0790355495157163	5.85978681255844	0.11466481654951	0.734894554252181	0.999863599324691
10478	Abi3	-0.176747014127591	1.69711558273205	0.114632769012388	0.734930209570182	0.999863599324691
10479	Npl	-0.136019137596113	3.21593047726834	0.114607953066361	0.734957823010696	0.999863599324691
10480	Fam65a	-0.0860404346329092	5.95859287539581	0.114531720296782	0.735042670324917	0.999863599324691
10481	Wibg	-0.0801154393569183	5.71332397667569	0.114486733451091	0.735092755593531	0.999863599324691
10482	Npepps	-0.0703209283952329	7.59437805987079	0.114316326546111	0.735282574468051	0.999863599324691
10483	Gm16596	-0.213640884805708	-0.104758325224958	0.114218704024232	0.735391388732697	0.999863599324691
10484	Slc16a11	0.165223248966065	0.750443239603848	0.114093282931999	0.735531264552214	0.999863599324691
10485	Dcps	0.0777202092753297	6.2396389459546	0.114085653109163	0.735539776472131	0.999863599324691
10486	Orai2	-0.120774617802679	4.37532825910776	0.114065322288894	0.735562459322236	0.999863599324691
10487	Tefm	-0.138419784434154	3.23708244649126	0.113998598185447	0.735636918424769	0.999863599324691
10488	Adamtsl1	0.160040704812377	3.73723874312727	0.113983446441928	0.735653830017683	0.999863599324691
10489	Bcl10	0.090062519606543	4.86339070085493	0.113965585879242	0.735673766662548	0.999863599324691
10490	Hsd17b7	-0.0983833549589495	4.46827347713806	0.113848815995287	0.735804152585465	0.999863599324691
10491	Prnp	-0.101749339229736	6.34454473440834	0.113759633616716	0.735903784312871	0.999863599324691
10492	Pink1	0.0957291518189125	6.76786217784643	0.113696216100493	0.735974658817513	0.999863599324691
10493	Spats2l	0.12617941810615	4.94766929274867	0.113536960098585	0.7361527381434	0.999863599324691
10494	Psma2	0.0846701583351107	7.16737959902165	0.113498215016648	0.736196083745875	0.999863599324691
10495	Coq10a	0.110308348914637	4.48937381808159	0.113465768734763	0.736232388978802	0.999863599324691
10496	Smc5	0.0918394244472816	6.30749540069223	0.113442373533344	0.736258570240649	0.999863599324691
10497	Zfp26	-0.0819977822343531	5.66248444138871	0.113412438190537	0.736292074872838	0.999863599324691
10498	Acox3	0.0914205662725661	4.76798270936413	0.113390872782981	0.736316214645875	0.999863599324691
10499	Gm13826	0.185003792676571	3.89105873558623	0.113378827026722	0.736329699473991	0.999863599324691
10500	Zfr2	0.129042940522396	4.29768347242829	0.113345769159128	0.736366710768219	0.999863599324691
10501	Sspn	-0.185252399687815	2.49570232912519	0.113332530491739	0.736381534347417	0.999863599324691
10502	Arf5	-0.076996570626292	7.34394151063903	0.113149351254151	0.736586742522807	0.999863599324691
10503	Slc38a3	0.110469501502291	4.78291143574769	0.113146945681983	0.736589438616138	0.999863599324691
10504	2810428I15Rik	-0.112086339950236	5.7391815921654	0.11313752789259	0.73659999409974	0.999863599324691
10505	Ifitm1	-0.227212198115525	1.02147132130642	0.113127925410734	0.736610757090676	0.999863599324691
10506	Ccdc170	0.291698788381871	-1.35260143972175	0.113124805106438	0.736614254609174	0.999863599324691
10507	Hcfc1	0.0934889348270176	9.17777449139061	0.113040879258733	0.736708346419758	0.999863599324691
10508	Zbtb12	0.0748857357484534	7.922649202454	0.113031721741081	0.736718615542434	0.999863599324691
10509	Snx5	-0.0783793001109258	6.90520154467122	0.11293063687007	0.736832001594905	0.999863599324691
10510	Sh3yl1	-0.117114226326044	4.03553432965617	0.112823598525467	0.736952127190128	0.999863599324691
10511	Ipo7	-0.0798528650205867	7.38894377103492	0.112764198141711	0.737018817637906	0.999863599324691
10512	Hsd3b1	0.300654460300715	-1.48096117539538	0.112750272580337	0.737034455077522	0.999863599324691
10513	Trdmt1	-0.133687012327135	2.92135773966972	0.112668003934624	0.737126858993956	0.999863599324691
10514	Nuf2	-0.0884984094427792	6.26567736616448	0.112662039823235	0.737133559326543	0.999863599324691
10515	Fkbpl	-0.135597869649497	3.17503921487587	0.112635640930965	0.737163219318079	0.999863599324691
10516	Mpnd	0.084744969220597	7.7816697079867	0.112629466705727	0.737170156813678	0.999863599324691
10517	Atp9a	-0.119181699331748	7.71092954758747	0.112572863415835	0.737233767381026	0.999863599324691
10518	5830415F09Rik	-0.139123298226825	3.00589402119123	0.112556210774198	0.737252484945114	0.999863599324691
10519	Atp6ap1l	0.218475500616684	-0.655894153311096	0.112527232478474	0.737285060213705	0.999863599324691
10520	Cul1	-0.0758709041707926	7.77791417978803	0.112501612595537	0.737313864088429	0.999863599324691
10521	Bop1	-0.0713770916607864	6.64387466240231	0.112501090930943	0.737314450622438	0.999863599324691
10522	Tmem173	-0.192316256291492	1.39553578285084	0.112470504133584	0.737348843558019	0.999863599324691
10523	D930015E06Rik	0.0743508174657481	7.87831041333642	0.112383459003041	0.737446748828422	0.999863599324691
10524	Gnaq	-0.0746764464055463	7.43307836123302	0.11232674860221	0.737510557364799	0.999863599324691
10525	Fam120b	-0.0756792583043389	6.23490745387542	0.112310646192057	0.73752867849273	0.999863599324691
10526	Smug1	-0.104348345569533	4.86786640530927	0.1122937283167	0.73754771887527	0.999863599324691
10527	Scn5a	0.144622416020418	4.82266269395238	0.11227304050931	0.737571004331748	0.999863599324691
10528	Tmem178	0.105975101539786	4.90333162341241	0.112223046885376	0.737627285220172	0.999863599324691
10529	Syn2	-0.187508044539435	4.32841679528398	0.112219210782726	0.73763160433212	0.999863599324691
10530	4930525G20Rik	0.179094121075699	-0.12044684937359	0.112197573283422	0.737655967778432	0.999863599324691
10531	Gba	0.0871867066357515	5.14517460221643	0.112184884932914	0.737670255854854	0.999863599324691
10532	Angpt1	-0.123467415393935	3.7475692737221	0.112139346064701	0.737721543588817	0.999863599324691
10533	1700001K23Rik	-0.312636612856889	-2.55880124493742	0.112099458813713	0.737766475756143	0.999863599324691
10534	Khdrbs1	0.0815962591213968	8.88517824386796	0.112080806093218	0.737787490712604	0.999863599324691
10535	Bcas3	-0.101298348782604	4.59382656180257	0.111962176142683	0.737921189848129	0.999863599324691
10536	Rgn	0.286443410766082	-2.18268628071802	0.111873852975013	0.738020783584276	0.999863599324691
10537	Adcy5	-0.112971862444372	5.4298554610906	0.111857027405563	0.738039761154103	0.999863599324691
10538	Enkur	-0.216447460519953	0.427759153015517	0.111773913517382	0.738133528647156	0.999863599324691
10539	Zfp420	-0.134605341357574	3.06685130219586	0.111707794551549	0.738208150479982	0.999863599324691
10540	Foxo1	-0.128785324157831	4.56304877518633	0.111706793432568	0.738209280531037	0.999863599324691
10541	Xrn2	-0.0732326531929185	7.2846834561868	0.111653423439371	0.738269532088235	0.999863599324691
10542	Arap1	0.114691278868678	4.75073153485265	0.111641700732996	0.738282768472629	0.999863599324691
10543	Ppp1r2	-0.0996275152570692	5.22514247822977	0.111633269332359	0.738292289043675	0.999863599324691
10544	8430419L09Rik	0.0772653609994516	6.71409453838087	0.111616262479381	0.738311494062312	0.999863599324691
10545	9330151L19Rik	-0.14319137186472	2.59190649045916	0.111609089177971	0.738319595013227	0.999863599324691
10546	Dlx5	-0.118425561350363	5.89702854575583	0.111537667999414	0.738400268149453	0.999863599324691
10547	Lrp12	-0.0798667916292856	6.4331383091754	0.111487576790665	0.738456865344449	0.999863599324691
10548	Ehbp1	-0.0728169935181597	6.67706876340393	0.111479151997628	0.73846638576139	0.999863599324691
10549	Rims2	-0.0893683911500632	5.51502214758992	0.111447147284366	0.738502556255106	0.999863599324691
10550	Ciita	0.23425922448532	-1.10712951495191	0.111299723120372	0.738669243943295	0.999863599324691
10551	Ikbke	-0.177792853355503	0.948942406415783	0.111275760536375	0.73869634924362	0.999863599324691
10552	Fbxo24	0.175590131274989	0.438490115428273	0.111275078508997	0.738697120767023	0.999863599324691
10553	G0s2	0.175057875961767	2.21224322950494	0.111245582244139	0.738730490063057	0.999863599324691
10554	Efemp2	0.103479723625548	5.55364679477294	0.111158937866662	0.73882853979023	0.999863599324691
10555	Pgm1	-0.0902978469512624	5.40518856829771	0.111157341262758	0.738830346959923	0.999863599324691
10556	Ttc38	-0.138480963711379	2.75742900582849	0.111153874429783	0.738834271060789	0.999863599324691
10557	Cdc7	0.0861816701899899	5.64381400651831	0.111136559675046	0.738853870612764	0.999863599324691
10558	2810454H06Rik	-0.155624799974691	1.42478977016424	0.111088586232199	0.738908183334238	0.999863599324691
10559	Tln2	-0.0841157687127414	5.63593448829974	0.11104375987447	0.738958944887636	0.999863599324691
10560	Tll1	-0.182241546968873	1.1234587878599	0.110957592631474	0.739056553012394	0.999863599324691
10561	Isoc1	0.0734068234235826	6.39479225994805	0.110953631659021	0.739061040916266	0.999863599324691
10562	Fbxw10	-0.211739851172876	-1.3348337288983	0.110839146404543	0.739190794716939	0.999863599324691
10563	Polr2g	0.0853415701203448	6.26933978804879	0.110785261993215	0.739251891289945	0.999863599324691
10564	Mmp2	0.180714892220808	5.90303945846884	0.110759254271052	0.739281385922418	0.999863599324691
10565	Epha10	-0.228108839912811	1.55671891034153	0.110738628843677	0.739304779379326	0.999863599324691
10566	Prdx2	0.0948680788657121	9.71165105280059	0.110716539222722	0.739329836215222	0.999863599324691
10567	Ppib	-0.0911994703770462	5.99185072920001	0.110695297455886	0.739353933926662	0.999863599324691
10568	Arf1	-0.0747972948713374	8.29097656209479	0.110642922946056	0.739413361136408	0.999863599324691
10569	Tigd3	-0.119131119126059	3.87998942378864	0.110618670122681	0.739440885112923	0.999863599324691
10570	Zfp719	-0.103775395808284	4.31153496991984	0.110614029772815	0.739446151722139	0.999863599324691
10571	Sbk1	-0.101203343906367	10.2830348486173	0.110594948148901	0.739467809882345	0.999863599324691
10572	Dnal4	-0.0836627773596729	6.21103764390281	0.11055200073509	0.739516563952936	0.999863599324691
10573	Nfkbie	-0.148820663100309	2.6337815935906	0.110500980882797	0.73957449555684	0.999863599324691
10574	Map3k12	0.0802410631557732	6.27464132781367	0.110487728539152	0.739589545649223	0.999863599324691
10575	Gm996	-0.21084311593455	2.81446781402804	0.110469201495047	0.739610587662582	0.999863599324691
10576	Acadm	-0.0973205962749875	4.90409534142758	0.11041339132381	0.739673985676637	0.999863599324691
10577	Kat2b	0.106046446335173	4.08466550204521	0.110373986961079	0.739718758096468	0.999863599324691
10578	Fndc1	0.195285085995825	1.23046035701606	0.110370371456217	0.739722866586076	0.999863599324691
10579	Smyd4	0.10584521951374	4.03856563694572	0.110365392780608	0.739728524241072	0.999863599324691
10580	Gtf2h1	0.0787752448084081	5.94781479281103	0.110364458321754	0.739729586154891	0.999863599324691
10581	Ankle2	-0.0871444484945779	5.88370340767044	0.110318032946822	0.739782349977305	0.999863599324691
10582	Zrsr2	-0.0899136636222491	5.66393535847674	0.110247203408832	0.73986287361397	0.999863599324691
10583	Mrgbp	0.0936361592116203	4.7417413380076	0.110229404494522	0.739883113095051	0.999863599324691
10584	C130036L24Rik	0.160954896257782	0.85301077443071	0.110202503090228	0.739913706632498	0.999863599324691
10585	Cck	-0.214431524791003	3.09695380878528	0.110192225628998	0.73992539573739	0.999863599324691
10586	Dpagt1	0.0856523225681266	5.53208393916672	0.110120184372434	0.740007349095259	0.999863599324691
10587	Spink2	0.254677737122264	-1.83017022750651	0.110098035970478	0.74003255085965	0.999863599324691
10588	Pcx	-0.0830210445419541	5.37571406701805	0.110088542644284	0.74004335379039	0.999863599324691
10589	Heatr5a	-0.0860939823106666	5.96221625089938	0.110081137708562	0.740051780596113	0.999863599324691
10590	BC049715	0.29627825214301	-2.57947984562729	0.110065957704333	0.740069056401751	0.999863599324691
10591	Rasl12	0.134024421196744	3.13309504454559	0.110044963121618	0.740092951745163	0.999863599324691
10592	Nphp1	0.0853013861193792	5.28680074986938	0.110038668070288	0.740100117058576	0.999863599324691
10593	Tbcel	0.083375986252414	5.41817853851262	0.110015640674774	0.740126329824743	0.999863599324691
10594	Pcdhac2	0.138062830532129	3.35374336397196	0.109984058534993	0.740162285662233	0.999863599324691
10595	Cox6b1	-0.0757456642718794	7.37757368805755	0.109973819705409	0.740173943660711	0.999863599324691
10596	Fgfr1op	-0.102334239875627	4.56069138523469	0.109973460780566	0.740174352345819	0.999863599324691
10597	Polr2k	-0.193409852052494	0.0246192364241253	0.109938550164604	0.740214106403043	0.999863599324691
10598	Ankib1	-0.0786350927841665	5.93720733708572	0.109908453163541	0.740248384636172	0.999863599324691
10599	Cx3cl1	-0.107271757755384	4.27057200217786	0.109867041795648	0.740295557602613	0.999863599324691
10600	Gtf2i	-0.0818354920795811	8.87393744828396	0.109856504115481	0.740307562973913	0.999863599324691
10601	Rab5c	-0.0753475186379756	7.88429696120083	0.109844803935999	0.740320893506472	0.999863599324691
10602	Syne2	0.0970605011056162	7.72391064689422	0.1097484345986	0.740430721344126	0.999863599324691
10603	Eif4enif1	-0.0738420956462578	7.12912469158857	0.109743243571153	0.740436638845307	0.999863599324691
10604	Rapgef3	-0.12571405481862	3.42895124432833	0.109668607606054	0.740521737137311	0.999863599324691
10605	Gm5069	0.171358707606721	0.392386181180136	0.109664577016802	0.740526333641243	0.999863599324691
10606	Manbal	-0.0874986100992375	5.45411825939687	0.109640197298198	0.74055413839136	0.999863599324691
10607	Srgn	-0.211718735850517	0.782072719909217	0.109595387565685	0.740605252252959	0.999863599324691
10608	Creb3l1	-0.228819848386117	3.63455402270782	0.109569890039914	0.740634342114974	0.999863599324691
10609	Atp6v0e2	-0.104628308636512	7.01206505182629	0.109563499204583	0.740641633941159	0.999863599324691
10610	Ctsh	0.168258852880844	2.09467290307568	0.109555522505	0.740650735540511	0.999863599324691
10611	Klhl7	0.0828433484393118	6.96812852398061	0.109550646287204	0.740656299599252	0.999863599324691
10612	Aoah	-0.222069194988348	-0.322383617744893	0.109545818317043	0.740661808739895	0.999863599324691
10613	Xab2	0.0723939513764239	6.84342329584382	0.109536441847439	0.740672508505241	0.999863599324691
10614	1700019L03Rik	0.181795740249778	-0.0625131215024639	0.109533236541991	0.740676166290134	0.999863599324691
10615	Cenpe	-0.112743004612823	6.87686158901488	0.109494469504568	0.740720410609714	0.999863599324691
10616	Gm16039	-0.127164372110317	3.78728191271521	0.109420362272814	0.740805012426976	0.999863599324691
10617	Col6a3	0.254592910721612	5.85947357015633	0.109368540793248	0.740864191413949	0.999863599324691
10618	Fam53b	0.0854783327261095	6.23608153166776	0.109363459655896	0.740869994797987	0.999863599324691
10619	Ddx58	0.159899587496031	2.48953563642803	0.109326368648386	0.740912362553512	0.999863599324691
10620	Ppp1r8	-0.0725582319184894	7.15131781125514	0.109320165356266	0.74091944913446	0.999863599324691
10621	Shc1	-0.116204700932097	4.85819313120209	0.1093005734771	0.740941832172549	0.999863599324691
10622	Tmem67	0.103549723153021	4.10207909123753	0.109296357227061	0.740946649382023	0.999863599324691
10623	Mras	-0.0809105081360147	6.47417281378526	0.109283140897482	0.740961750157292	0.999863599324691
10624	Rab42	-0.317330815518715	-2.3516448322021	0.109269582381068	0.740977242962605	0.999863599324691
10625	Fbxl2	-0.134941397572569	3.63419174118003	0.109213531369395	0.741041301656894	0.999863599324691
10626	Rpl13	0.200416218418357	6.55494415993761	0.109132284063662	0.741134188672086	0.999863599324691
10627	Lias	0.0845560916962901	5.12117631320201	0.108944139810585	0.741349434310062	0.999863599324691
10628	Il17b	-0.287871244913949	-2.32233154092841	0.108860001135339	0.741445759503949	0.999863599324691
10629	Zfp655	-0.0956721693871097	4.68048987414652	0.108815082162424	0.741497201374479	0.999863599324691
10630	Slc38a10	-0.0721818881984981	7.28429614329405	0.108787260238239	0.741529069356999	0.999863599324691
10631	Chd1	-0.0945260065744719	6.64559908667154	0.108776215994325	0.741541720984726	0.999863599324691
10632	Adam21	-0.238542600431819	-1.66692422692861	0.108677306357799	0.741655057731388	0.999863599324691
10633	Casp7	-0.105541599279627	4.02166922128573	0.108659922631592	0.741674982981641	0.999863599324691
10634	Lrrc63	0.242406591345369	-2.15554409363538	0.10864342845764	0.741693890259691	0.999863599324691
10635	Galnt5	0.295544762896062	-0.764357127451982	0.108605583361747	0.741737278122556	0.999863599324691
10636	Sult2b1	0.232154224531761	-1.63729656868042	0.108602966866965	0.741740278137095	0.999863599324691
10637	Tmppe	-0.109915954106331	4.03499389616875	0.108581940267307	0.741764388221886	0.999863599324691
10638	Slc27a2	0.153713899157449	2.13887853220568	0.108484711982087	0.741875908395079	0.999863599324691
10639	Ccdc162	-0.227437229910324	-1.29513171573101	0.108439187956001	0.741928143180466	0.999863599324691
10640	Rabepk	0.0984056252011825	4.4166180564716	0.108266403139412	0.742126509122149	0.999863599324691
10641	Tigd5	-0.122115193609929	4.05468681146711	0.108227638675931	0.742171036828694	0.999863599324691
10642	Scp2	-0.101491422853588	4.38586884054057	0.108129250180234	0.742284092767741	0.999863599324691
10643	Rhno1	-0.0745049143685859	6.73242315541571	0.107995688765641	0.742437656333256	0.999863599324691
10644	Gm5129	-0.291281220368572	-2.42178139395206	0.107993922780368	0.742439687496998	0.999863599324691
10645	Ube2j2	0.137117240062442	3.6621954325733	0.107993152440926	0.742440573515555	0.999863599324691
10646	Ran	0.0835096218622074	8.61428416748631	0.107965251735948	0.74247266632969	0.999863599324691
10647	Dazap2	0.0689276250248727	7.54152253329508	0.107952749542573	0.742487048480917	0.999863599324691
10648	Gria3	-0.134930729010618	3.43075839540154	0.107879479836419	0.742571354325841	0.999863599324691
10649	Lama2	-0.220453562854158	4.01577015362332	0.107878579681786	0.742572390262107	0.999863599324691
10650	Pwwp2b	0.143089890966546	2.80072602088341	0.107843587680299	0.742612664258341	0.999863599324691
10651	Pask	0.0986348424026296	5.58411617071169	0.107806681469173	0.742655149255591	0.999863599324691
10652	Fam35a	0.131354020442188	2.91622047354774	0.107754603990416	0.742715112533536	0.999863599324691
10653	Zfp438	-0.130799238333379	2.9177384311589	0.107750147273848	0.742720244851129	0.999863599324691
10654	Foxred1	0.084597963179856	5.07597480182117	0.107747904974493	0.742722827108806	0.999863599324691
10655	Lage3	0.0868918923182813	5.14850150293516	0.107728316039386	0.742745387217257	0.999863599324691
10656	Ssx2ip	-0.0888577795224017	5.56583298006369	0.107650769296175	0.742834718255825	0.999863599324691
10657	Cbr2	-0.325882740207751	-1.52888094046618	0.107634369108327	0.74285361524326	0.999863599324691
10658	Zfp382	-0.129360902574346	2.97483007197847	0.107607445278572	0.742884641472366	0.999863599324691
10659	Tlr13	0.20928035732448	-0.796238532543521	0.107605966829297	0.742886345318316	0.999863599324691
10660	Agtr2	0.272211858274998	-0.0948851702508205	0.107514684877357	0.742991568762248	0.999863599324691
10661	Rfwd2	-0.092181411125603	4.87622389875843	0.107486052368444	0.743024584506084	0.999863599324691
10662	Htr6	0.310105410278165	-1.50530250411854	0.107440879013627	0.743076683171328	0.999863599324691
10663	Polh	-0.104830184783591	4.47948336102957	0.107408841059383	0.743113640062723	0.999863599324691
10664	1190007I07Rik	0.124977218502545	3.57618640479167	0.107353964874143	0.743176955829509	0.999863599324691
10665	Sfxn1	0.071980946464257	6.78041171842254	0.10732034132343	0.74321575930614	0.999863599324691
10666	Med1	-0.081279043321077	6.21105881808506	0.107258095967069	0.743287611731025	0.999863599324691
10667	Trmt112	-0.107157538443963	4.5961383818618	0.10723273698208	0.743316891289061	0.999863599324691
10668	Atp10b	-0.207836010857789	-0.627217042342571	0.107164498820206	0.743395698310674	0.999863599324691
10669	Pak1ip1	0.074531860546407	6.12887868385791	0.107160757829007	0.743400019517016	0.999863599324691
10670	Ankrd50	-0.0790679268886168	5.75378389829595	0.107050362441186	0.743527574469571	0.999863599324691
10671	Uqcr11	0.109321436806717	6.33681436514722	0.106844081595	0.743766114338401	0.999863599324691
10672	Ptpn6	-0.16380938643354	2.16786880437289	0.106817692923499	0.743796648158571	0.999863599324691
10673	Mbd3	0.0804739515475176	8.35284715859082	0.106765052119158	0.743857570284489	0.999863599324691
10674	Pih1d1	-0.0819045977413145	5.85471444844138	0.10673797590588	0.743888912534806	0.999863599324691
10675	Tubb5	0.104708055850795	12.3977985563771	0.106715402655169	0.743915045714016	0.999863599324691
10676	Aim1l	0.220408800081274	0.46692081059175	0.106669265638173	0.743968468314668	0.999863599324691
10677	Fars2	0.0963227378327295	4.52900507881209	0.106614617472568	0.744031762619306	0.999863599324691
10678	Gstp1	0.124689874957461	4.23650524228634	0.106556327365134	0.744099294862764	0.999863599324691
10679	Sccpdh	-0.102030522300641	5.46251689042705	0.10653893768	0.744119445712207	0.999863599324691
10680	E030019B13Rik	0.223175599020202	3.07534485917815	0.106524584161587	0.744136079678075	0.999863599324691
10681	Hemk1	0.12766472127694	3.21693736327391	0.106520044943333	0.744141340332902	0.999863599324691
10682	Ndufs2	0.070991984704836	7.74423383802942	0.106496304367596	0.744168856116568	0.999863599324691
10683	Anapc7	0.0721110667409918	6.62724388086585	0.106414075041641	0.744264187728184	0.999863599324691
10684	Mstn	0.264996574616416	-2.20756803155823	0.106408643204959	0.744270486499504	0.999863599324691
10685	Sbno1	0.0687130266646453	6.98741330461363	0.106383968500509	0.744299101587593	0.999863599324691
10686	Itga3	0.0976240992210465	4.3018554685646	0.106362879777722	0.744323560947032	0.999863599324691
10687	Tprkb	-0.0918532691708532	4.6861623572556	0.106299628306295	0.74439693807305	0.999863599324691
10688	Vasn	0.14421781550418	4.05549398958688	0.106296949511604	0.744400046237425	0.999863599324691
10689	Gabarapl2	-0.167790544159843	1.76379329293896	0.10627449150876	0.744426105617946	0.999863599324691
10690	Ttc9b	-0.125439170091021	5.68555441558406	0.106268042484885	0.744433589373767	0.999863599324691
10691	Def6	-0.155716011641756	2.34916246475357	0.106214695154865	0.744495505803943	0.999863599324691
10692	Mvb12b	-0.0811062024735634	8.30352247826361	0.10618957163183	0.744524670837853	0.999863599324691
10693	Vps33b	0.0911458265631883	4.73106148318142	0.106170733921815	0.744546541391302	0.999863599324691
10694	Gm15217	0.375847582052239	-3.14195767116189	0.106147669458808	0.744573322121513	0.999863599324691
10695	Chfr	-0.0832097870255579	6.74671999207415	0.10606055680762	0.74467449986321	0.999863599324691
10696	Ints7	0.068637192596638	6.81247065000941	0.106054549965148	0.744681478255851	0.999863599324691
10697	Zfp109	-0.142354682585499	2.54340736756664	0.106036456263964	0.744702499763642	0.999863599324691
10698	Map2k3os	-0.184235373526219	0.848317369476016	0.106009176814521	0.744734197148809	0.999863599324691
10699	Ctla2a	0.189395181063339	1.91251651894532	0.106007064501426	0.744736651741398	0.999863599324691
10700	Csf2ra	0.116329062027075	4.68975318220628	0.105970446399311	0.744779207744992	0.999863599324691
10701	Ccdc42b	0.308529998053012	-1.66531310481412	0.105951074094543	0.744801724704124	0.999863599324691
10702	Arhgap28	0.15350143506796	4.79008617511118	0.105931661836493	0.744824290385836	0.999863599324691
10703	Kif1c	0.084327812289231	6.91557976149486	0.10589652260964	0.744865143619886	0.999863599324691
10704	Stx8	-0.102868879668511	4.30220474779414	0.105761758467818	0.745021891363934	0.999863599324691
10705	Cenpq	-0.107113424975806	4.50666355354547	0.105727393704331	0.745061879598724	0.999863599324691
10706	4930512B01Rik	0.439334364273384	-3.34134627208216	0.105699223649989	0.745094664778195	0.999863599324691
10707	Rbm48	-0.124144213496027	3.2077310063611	0.105697982635021	0.745096109220839	0.999863599324691
10708	Ttll12	-0.0689620908028676	7.06417552050513	0.105631360414407	0.745173665949153	0.999863599324691
10709	Rraga	-0.0820897612655844	7.14026960993506	0.105595930398636	0.74521492200296	0.999863599324691
10710	Mos	0.210148137928441	-0.829996758225667	0.105529614758904	0.745292163018679	0.999863599324691
10711	Otud5	0.0676280986579328	7.20086413519472	0.105523872863791	0.745298852142126	0.999863599324691
10712	Fdxr	0.104066690863547	4.01736982079722	0.105505490383083	0.745320268495131	0.999863599324691
10713	9030624J02Rik	-0.0701068719155438	6.63060166833897	0.105464812519215	0.745367667227994	0.999863599324691
10714	March3	-0.191752145769102	1.1905692184946	0.105437104043	0.745399959534048	0.999863599324691
10715	Fcgr2b	0.264468344502826	-1.63017810983206	0.10531978093937	0.745536743471557	0.999863599324691
10716	Spg20	-0.0905957690787496	6.25540836117646	0.105184340134898	0.745694755124661	0.999863599324691
10717	Grip1	0.0771806667088827	5.75035628646939	0.10496766219309	0.745947775850554	0.999863599324691
10718	Tfpi	-0.158354140108715	3.27764368067984	0.104919473818597	0.746004085941207	0.999863599324691
10719	Gm1821	-0.207077786523035	-1.13586766004866	0.104905997075011	0.746019836625082	0.999863599324691
10720	Gm12338	0.213953227881661	-1.50079997553733	0.104889257451195	0.746039402293872	0.999863599324691
10721	Gpx3	0.105531391074631	4.8834269119723	0.104844406979332	0.746091833091799	0.999863599324691
10722	Nipa2	-0.119574724519593	4.08262829662048	0.104826641672205	0.746112604397886	0.999863599324691
10723	Taf1	-0.0841974405610217	6.68534710942136	0.104804210757862	0.746138833538446	0.999863599324691
10724	Tnfrsf11b	-0.175227458524923	0.854037628886675	0.104754608597417	0.746196845844367	0.999863599324691
10725	Mrpl37	-0.074687203955864	6.12518107178312	0.104695335443708	0.746266188782678	0.999863599324691
10726	Mybl1	-0.139897436767535	3.30311548980292	0.104680411262222	0.746283651817344	0.999863599324691
10727	Olfr1372-ps1	0.281515712210802	-2.21349362158129	0.104652791199467	0.746315974143123	0.999863599324691
10728	Ccdc33	0.17870169433942	0.257680723922786	0.104557634643555	0.746427367013607	0.999863599324691
10729	Abhd17b	-0.0917477496471773	4.79522601013093	0.104476014751356	0.746522958111117	0.999863599324691
10730	Dusp28	0.113706031650971	4.19921116597069	0.104474647791058	0.746524559410582	0.999863599324691
10731	Lrrc16a	0.090263172679458	4.882390993786	0.104468860128454	0.746531339385315	0.999863599324691
10732	Ddx46	0.0880679926274877	7.421618179829	0.104460595415588	0.746541021467614	0.999863599324691
10733	Dsc2	-0.177070316545911	0.915487906156539	0.104380973055279	0.746634320461701	0.999863599324691
10734	9030617O03Rik	0.176147094865331	1.32590853298563	0.104333451347454	0.746690023642283	0.999863599324691
10735	Wdr37	-0.0797409258146208	5.96887540936122	0.104330347703609	0.746693662105619	0.999863599324691
10736	Tob1	-0.0979314907938376	5.71319393472872	0.104270560135646	0.746763763927193	0.999863599324691
10737	Zmynd10	0.206288865821723	1.63589279805061	0.104242457181432	0.746796722730977	0.999863599324691
10738	Atg2a	0.0789131967882775	5.98181638518814	0.104124747309797	0.746934824774186	0.999863599324691
10739	Tbc1d22b	0.0717011603419986	6.24350090096931	0.104107542838875	0.746955016982324	0.999863599324691
10740	BC055324	0.0926080504819728	5.03018397985012	0.1040386546367	0.747035886805573	0.999863599324691
10741	Tchh	0.181135044276077	0.288585177495593	0.104034782437908	0.747040433367405	0.999863599324691
10742	Madd	-0.0824628273479092	6.69877647668332	0.104030671719244	0.747045260090779	0.999863599324691
10743	Rpn2	0.0747622902164444	8.26371597203595	0.103832889853351	0.747277616097754	0.999863599324691
10744	Gm16551	-0.248020999476723	1.75454578195223	0.103825584938214	0.747286202657108	0.999863599324691
10745	Bid	-0.116944996825603	3.93341755046399	0.103812558866949	0.747301514974404	0.999863599324691
10746	Kit	0.0859764976937455	5.6560470970735	0.103795466358348	0.747321609050727	0.999863599324691
10747	Rfc4	-0.11549456660611	4.96466757911693	0.103790287296022	0.747327697954235	0.999863599324691
10748	Trim21	-0.162182618388575	1.1983186294402	0.10377534132319	0.747345270528245	0.999863599324691
10749	Gprin2	-0.188395977010661	1.50634385070657	0.103767831558034	0.747354100584698	0.999863599324691
10750	Pla2g5	-0.254559166917196	-0.940166438507435	0.103659301644023	0.747481750532372	0.999863599324691
10751	Timm44	0.0763016765648806	5.94901004726253	0.103649724388362	0.747493018581909	0.999863599324691
10752	Rufy1	0.0800787346104409	5.22939956449882	0.103525305205849	0.747639455297759	0.999863599324691
10753	Serf2	0.0903938100036561	4.78283904834855	0.103509279879184	0.74765832356464	0.999863599324691
10754	Zfp791	-0.157953425558406	1.65391678043449	0.103504700069128	0.747663716142636	0.999863599324691
10755	Kcng1	-0.178159963979047	3.21802491250463	0.103432482373201	0.747748767551915	0.999863599324691
10756	Asb18	0.311217685682474	-2.55085993425767	0.103421781969268	0.747761372297391	0.999863599324691
10757	Gm10865	0.284317573349067	-2.39898842236174	0.103420638604156	0.747762719188741	0.999863599324691
10758	Slc25a33	-0.16468789620925	3.33856677844021	0.103371924875949	0.747820111902418	0.999863599324691
10759	Nek5	-0.304592258405104	-1.05661716956236	0.103358112251414	0.747836388141129	0.999863599324691
10760	Cct5	-0.0822170465288058	9.01215680300041	0.103324738479159	0.747875719399019	0.999863599324691
10761	Aqp8	0.346663286325942	-1.64549455059613	0.10318147958648	0.748044630809044	0.999863599324691
10762	Tyw5	-0.130611297359531	2.68247538240504	0.103170878597684	0.748057135192942	0.999863599324691
10763	Gch1	0.169903757600978	1.11532951395775	0.103113019679436	0.748125395104813	0.999863599324691
10764	Mrps11	-0.0854303930764596	5.20782839614727	0.103047810286327	0.748202352174593	0.999863599324691
10765	App	-0.084679738453143	8.85582979606394	0.102931811153155	0.748339315327492	0.999863599324691
10766	Wsb2	-0.0934311017055916	6.86520934899679	0.10290980479067	0.748365308408832	0.999863599324691
10767	Rimklb	0.0781518385108115	6.76338804373311	0.102906813299832	0.748368842081086	0.999863599324691
10768	Vamp2	-0.0891631547109297	7.31429206186845	0.102837076843166	0.748451233714855	0.999863599324691
10769	Hibadh	-0.0878557644234746	4.99771050741619	0.10282871071054	0.748461120131365	0.999863599324691
10770	Ccdc134	0.100786661046027	4.08571238540705	0.102827892136229	0.748462087479868	0.999863599324691
10771	Tmtc1	0.131321635195324	3.28367060389323	0.102761654339631	0.748540377937428	0.999863599324691
10772	Polr3a	0.0861283345078484	5.32829779095284	0.102715501981272	0.748594944650316	0.999863599324691
10773	Acot8	0.124757814825425	3.49680901983939	0.102678764205304	0.748638390007293	0.999863599324691
10774	Mtg2	-0.0887731728729485	4.80916042404043	0.1026637949358	0.748656094822622	0.999863599324691
10775	Gm6548	0.142511761428463	2.65755119482935	0.102627447311301	0.748699090685927	0.999863599324691
10776	1700023E05Rik	-0.269568532093109	-2.50306339785646	0.102595896822588	0.748736418790169	0.999863599324691
10777	Stam2	-0.0750585566495808	5.88091441637119	0.102525690686518	0.748819503989099	0.999863599324691
10778	Ing1	-0.0738427411198559	6.60965512561131	0.102518809415415	0.748827649292125	0.999863599324691
10779	Rab32	-0.160834072914636	2.27155772152031	0.102515542219115	0.748831516750567	0.999863599324691
10780	Clpb	-0.0770634591104648	5.5445581170922	0.102449284238823	0.748909962572945	0.999863599324691
10781	Fam189b	0.080081520926186	5.50592767490668	0.102433454329212	0.748928708458146	0.999863599324691
10782	Scaf11	0.0848354770372923	7.35257404156753	0.10241220482115	0.748953874778875	0.999863599324691
10783	E130215H24Rik	0.189947089134702	-0.489611270294762	0.102407848177208	0.748959034816155	0.999863599324691
10784	Shkbp1	-0.0744728459980497	6.10895457440364	0.102390632114567	0.748979426816085	0.999863599324691
10785	Ppil3	-0.0904511816211518	4.69427614900854	0.102369863780716	0.749004028908526	0.999863599324691
10786	Haus2	0.0900487855920587	5.17167133184638	0.102329032283478	0.749052405773485	0.999863599324691
10787	Trpc6	0.18159314709388	0.467533415361314	0.102301016647344	0.749085604652801	0.999863599324691
10788	Nt5dc2	0.0743038972255837	8.55748470024468	0.102164436173403	0.749247526027093	0.999863599324691
10789	Nxf1	0.0824992932320887	7.84071370870255	0.102111792121036	0.749309969414578	0.999863599324691
10790	Copz1	-0.0679835258722996	7.42826177402025	0.10207980501086	0.749347919374125	0.999863599324691
10791	Naa40	-0.0697467594100613	6.92165414015945	0.10200668151176	0.749434698746117	0.999863599324691
10792	Cep68	-0.0833868288959496	6.08078576911311	0.101933114800403	0.749522038696495	0.999863599324691
10793	Myl9	0.191298132948002	5.74249255765285	0.101883913901105	0.749580470423463	0.999863599324691
10794	Myof	-0.195909316204073	3.16547418368001	0.101872381121666	0.749594169174537	0.999863599324691
10795	Ubap2	0.0907296756361429	8.09994853309901	0.101750216591881	0.749739329917663	0.999863599324691
10796	Uqcrb	0.117559965132707	4.51325687542157	0.101742191253742	0.749748869302974	0.999863599324691
10797	Nsmce4a	0.0689955345758135	6.76440523070468	0.101728315260672	0.749765364096193	0.999863599324691
10798	Cxx1b	-0.127247319427239	3.96531941586967	0.101711774502236	0.749785028192236	0.999863599324691
10799	Als2cl	-0.153737388995546	1.70583278004424	0.101694112987881	0.749806026617626	0.999863599324691
10800	Tradd	-0.13690560529508	2.67788399510922	0.101663332386051	0.749842627611553	0.999863599324691
10801	Fbxo16	-0.114861121595963	3.61911299472525	0.101651734359249	0.749856420325754	0.999863599324691
10802	Ndst4	-0.166848065973776	1.44945416380436	0.101598263778678	0.749920020324043	0.999863599324691
10803	Skap2	-0.164135560958539	1.92361746648274	0.101537414214749	0.749992419606029	0.999863599324691
10804	Homer3	-0.0717056920460248	6.23128819060916	0.101501840313368	0.750034756778526	0.999863599324691
10805	Erp27	0.327205275226743	-2.9800834017071	0.10149143638178	0.750047140238639	0.999863599324691
10806	Dcaf11	0.0750535848284684	6.37864359964198	0.101482220001614	0.750058110779063	0.999863599324691
10807	Gramd2	-0.221874354201892	-0.684594565598375	0.101353974780029	0.750210821979776	0.999863599324691
10808	Ccdc47	0.074762020826494	6.15939010502197	0.101269823315704	0.750311085263942	0.999863599324691
10809	Cacna2d2	0.0860122312922707	6.52684834819501	0.101179397853045	0.750418874927076	0.999863599324691
10810	Hacl1	0.126973941629281	2.98064287502616	0.10116785449121	0.750432638752116	0.999863599324691
10811	Hist1h2ac	0.253291183776774	-2.0331518880902	0.101092474384194	0.750522540126406	0.999863599324691
10812	Pwp2	0.0796316393215432	5.38583579341439	0.10101653974996	0.750613140174455	0.999863599324691
10813	Senp5	-0.0761203053899148	6.13456838504681	0.10092791186878	0.750718932372027	0.999863599324691
10814	Dpy19l2	0.181065415204545	-0.762361886076213	0.100895605376849	0.750757508290192	0.999863599324691
10815	Itga8	0.16486714098288	2.88691668916896	0.100894828150024	0.750758436430086	0.999863599324691
10816	Tmem231	0.0884643593333373	4.61981649562168	0.100885148013626	0.75076999647509	0.999863599324691
10817	Gabrq	-0.150914235390679	2.08368375935215	0.100867086743918	0.75079156692455	0.999863599324691
10818	Tm6sf2	0.165629427702279	0.511451781604371	0.100773007534888	0.750903959466268	0.999863599324691
10819	Fam212a	-0.185441698297992	3.24419958306223	0.100746035115094	0.750936192952344	0.999863599324691
10820	Entpd6	0.0846992815502385	5.24695347301837	0.100671259347962	0.751025578841576	0.999863599324691
10821	Bend5	-0.104599674134709	5.27304833461279	0.100616118689004	0.751091516610626	0.999863599324691
10822	Myl12a	-0.0926965829443607	6.72904069908846	0.100603958143743	0.751106060992369	0.999863599324691
10823	Fkbp1a	-0.0832929838625242	8.61470395944744	0.100557076536205	0.751162141876207	0.999863599324691
10824	Ttc21b	-0.0806003105480022	5.24092841178686	0.100461456880915	0.751276568975949	0.999863599324691
10825	Cbfa2t3	-0.102881477829055	6.09042131215565	0.100419679116129	0.751326582827019	0.999863599324691
10826	Ssfa2	0.0940169833443844	4.70500721059336	0.100401147730722	0.751348771162971	0.999863599324691
10827	Dner	-0.120677775853587	7.03175304020809	0.100361325807931	0.751396459097699	0.999863599324691
10828	Adamts4	0.116463969388603	3.66958981021617	0.100310312204735	0.751457564614714	0.999863599324691
10829	Cerk	0.0738397707680629	6.12301205346136	0.100253228001051	0.751525961938989	0.999863599324691
10830	Gtf2h2	-0.0846711987253216	4.85399856364781	0.100188995988702	0.751602949268204	0.999863599324691
10831	Tpr	-0.0909834066967387	7.8110319791236	0.100110766576279	0.75169675030812	0.999863599324691
10832	Purb	-0.0856954928348084	5.90742232755361	0.100025112614336	0.751799500011486	0.999863599324691
10833	Zfp174	0.13783918755999	2.46193894681445	0.100017322656829	0.751808847173159	0.999863599324691
10834	Tmco1	-0.0875440887056149	5.64750272861158	0.100009889405229	0.751817766697134	0.999863599324691
10835	Cacna1d	-0.155419049276331	3.01201100642365	0.0999526676485107	0.75188644210626	0.999863599324691
10836	Sgtb	-0.0873188524080632	5.11605964038866	0.0999510625225923	0.751888368830008	0.999863599324691
10837	Sntg2	-0.246707047655591	-1.41924265679872	0.0999123392623478	0.751934855715457	0.999863599324691
10838	Tssc4	0.0736795518683931	6.21840833889087	0.0999080850648717	0.751939963440894	0.999863599324691
10839	Dsn1	0.0882412883113659	5.19750705938806	0.099791398892016	0.752080107248252	0.999863599324691
10840	Mavs	0.10366721668066	4.66163755766566	0.0997405984317226	0.752141148373158	0.999863599324691
10841	Ndst3	-0.122480846237107	4.31193735599148	0.0997313701775902	0.752152238749376	0.999863599324691
10842	Chst5	0.243859166375577	1.1609677650567	0.0996666471368535	0.752230037782532	0.999863599324691
10843	Rbm4	0.176356291638548	0.421955120569634	0.0996636449175887	0.752233647214065	0.999863599324691
10844	Igtp	-0.168696085168605	0.765960256943498	0.0995799153069412	0.752334335605834	0.999863599324691
10845	Peg12	0.0861825302061306	6.1272009590924	0.099544987285725	0.752376351784176	0.999863599324691
10846	Cebpzos	-0.116739643372408	3.71717810228637	0.0995434291027264	0.752378226367628	0.999863599324691
10847	Slc37a3	-0.0759882878036526	6.14150782433794	0.0994758592997016	0.752459532236271	0.999863599324691
10848	Trank1	0.167372433607493	3.56280060861302	0.0994676046236602	0.752469467061871	0.999863599324691
10849	Pkib	-0.217947001564814	-0.316610247609143	0.0993992408702766	0.752551762939967	0.999863599324691
10850	Lpin1	0.10405533843224	4.53175411152364	0.0993159633117102	0.752652054013613	0.999863599324691
10851	Heca	0.0878275302527263	4.7883652338231	0.0992938356503843	0.752678710104425	0.999863599324691
10852	Ctnnbip1	-0.0728737904096316	6.61642491075159	0.0992881867749134	0.752685515546326	0.999863599324691
10853	Plcb3	0.0771153450503023	6.1112562039444	0.0992754230001935	0.752700893395409	0.999863599324691
10854	Bub1	-0.098475436924101	6.34908022740322	0.0992036155248712	0.752787427602252	0.999863599324691
10855	Fes	-0.139645866737839	3.35266591877698	0.0992025751220851	0.752788681630393	0.999863599324691
10856	Ccr1	-0.205102579584216	0.19538065925165	0.0991396052603202	0.752864594522827	0.999863599324691
10857	Lmbr1	-0.108091004240532	4.12125044605442	0.0991260207899813	0.752880974664139	0.999863599324691
10858	Tmem184a	0.220230844334422	-1.67363738028084	0.0990896003322765	0.752924896505451	0.999863599324691
10859	Hint1	-0.0817592215362941	7.93905960976191	0.0990793320210059	0.752937281345038	0.999863599324691
10860	Trim44	-0.070237183825865	8.22928787064123	0.0990707659582597	0.752947613604315	0.999863599324691
10861	Afg3l2	0.0733801272827925	5.84190928354489	0.0990322493377018	0.752994077854859	0.999863599324691
10862	Hmgb2	-0.123424102755214	5.69252585556161	0.0990248660822886	0.753002985726561	0.999863599324691
10863	Eif3e	-0.078793897321492	6.70415507185392	0.0990065305781407	0.753025109026579	0.999863599324691
10864	Sdcbp	-0.0809933815756533	6.97900074059768	0.0989625982204529	0.75307812620568	0.999863599324691
10865	1110008L16Rik	-0.111562669780814	3.79570148978653	0.0989063436022377	0.753146032665035	0.999863599324691
10866	Zfp654	0.117183580202878	3.71553145594598	0.0988814795485169	0.753176053494304	0.999863599324691
10867	Lin37	-0.0936649263735574	4.59213104128357	0.0987606127647513	0.753322047025193	0.999863599324691
10868	Dlgap1	0.144814657645087	4.07472858808043	0.0987379457380086	0.753349437182267	0.999863599324691
10869	D330045A20Rik	-0.179177274968316	1.31905366387678	0.0987164545533847	0.75337540967731	0.999863599324691
10870	Cyp11a1	-0.220513776322154	-1.82595605019326	0.0986206236660134	0.753491260904638	0.999863599324691
10871	Oxsm	-0.12640303649839	2.85049590272194	0.0985050838431882	0.753631020777381	0.999863599324691
10872	Pde3a	-0.142053977657238	2.61123384907751	0.0984888028136797	0.75365072195623	0.999863599324691
10873	Sra1	-0.0877237362210545	5.13994270135911	0.0984613808171844	0.753683908524553	0.999863599324691
10874	Rrp36	-0.0812595820780675	4.89826148782877	0.0984270099595808	0.75372551189289	0.999863599324691
10875	Ckap5	0.0814830369110152	8.66116739368198	0.0983646662079423	0.753800994736979	0.999863599324691
10876	LOC100504703	0.152530053340569	2.34281938330972	0.0983340745808254	0.753838043230887	0.999863599324691
10877	Fam159b	0.27260963147042	-2.15751421158898	0.0983085366477301	0.753868976213178	0.999863599324691
10878	Hmgxb3	-0.0707417753216056	6.13977045500577	0.0982964537611153	0.753883613223521	0.999863599324691
10879	Pwp1	-0.0723090856569587	6.32358090128788	0.0982577332426331	0.753930525280967	0.999863599324691
10880	Pik3ip1	0.126478538673237	3.68001596541528	0.0981900161321825	0.754012592726661	0.999863599324691
10881	Anxa4	0.159898375930182	2.28075954073377	0.098175537988995	0.754030143051472	0.999863599324691
10882	2010300C02Rik	0.151024756193565	1.17803959916475	0.0981396942133124	0.754073598792669	0.999863599324691
10883	Mrpl30	0.0872121982418085	5.49138716477841	0.0980968832933087	0.754125512677722	0.999863599324691
10884	Tiprl	-0.0805745781063519	5.9412355108457	0.0980699820765878	0.754158140314204	0.999863599324691
10885	Lasp1	-0.0700671463944945	7.86323487601122	0.0980619323093208	0.754167904577963	0.999863599324691
10886	Pde7b	-0.151449404688401	2.52496297083501	0.0980617742284418	0.754168096332434	0.999863599324691
10887	Lrch2	-0.0763629137253937	5.49123096148398	0.0980581974110706	0.754172435110775	0.999863599324691
10888	Nisch	0.0857111166358625	9.74475021060647	0.0980511637446853	0.754180967395967	0.999863599324691
10889	Bcl7b	0.0800826620074597	5.39562789591486	0.0978565024216493	0.754417237445116	0.999863599324691
10890	Spata7	-0.100348382875652	4.01948185926526	0.0978401203174215	0.754437132978764	0.999863599324691
10891	2610524H06Rik	-0.091356511581054	4.5212186028685	0.0977955724063904	0.754491244219061	0.999863599324691
10892	Sostdc1	0.19449006941879	2.33566739337598	0.0977938883654925	0.754493290047057	0.999863599324691
10893	Cspg4	-0.134923648681544	3.12022212287787	0.0977822059922033	0.754507482708854	0.999863599324691
10894	Snx4	-0.0684830358816552	6.33192071707278	0.0977767412079622	0.754514122076159	0.999863599324691
10895	Sned1	-0.183197918941025	2.82710723333471	0.0977448636829124	0.75455285531338	0.999863599324691
10896	Ramp3	-0.155900015961395	1.32169210370199	0.0977165953845933	0.754587208909398	0.999863599324691
10897	Acaa1a	0.0876278686324184	5.64527077668602	0.0976704905032335	0.754643250462759	0.999863599324691
10898	Manba	0.136340930641598	2.69069275023136	0.0976322768940419	0.754689710996696	0.999863599324691
10899	Lgmn	0.0794340711665904	5.95363552988218	0.0976167146894369	0.754708634559038	0.999863599324691
10900	Gpld1	-0.0860828457077116	4.87520397397607	0.0976072825446046	0.754720104805455	0.999863599324691
10901	Trim30a	0.182304993222144	0.121268895289108	0.0975119359985785	0.754836088040664	0.999863599324691
10902	Pdgfa	0.136957776463024	3.21343961658719	0.0974845326534108	0.754869434044825	0.999863599324691
10903	Slc16a14	-0.133920058234368	3.08766059024546	0.0974696072538066	0.754887598313777	0.999863599324691
10904	Pou3f4	-0.0947892389241326	5.28936708886362	0.0974206529632085	0.754947186589682	0.999863599324691
10905	0610009L18Rik	-0.178744799126929	1.00008300548285	0.0973891955840305	0.754985485898596	0.999863599324691
10906	Suclg1	-0.0715397450954948	6.45424298667529	0.0973664181214833	0.755013221659905	0.999863599324691
10907	Exosc1	-0.084060904911928	5.16256465182907	0.0973568863309779	0.755024829429331	0.999863599324691
10908	Sec13	0.0684105974268904	6.9677276790381	0.0973242477253891	0.75506458129281	0.999863599324691
10909	Dyx1c1	-0.144226630645522	1.64740016435328	0.0973023800147668	0.755091218944514	0.999863599324691
10910	Retsat	0.136191984304823	2.2938191913394	0.0972952463635126	0.755099909349177	0.999863599324691
10911	Cmklr1	-0.138652842002484	2.25229872722426	0.0972894898755985	0.755106922311515	0.999863599324691
10912	Snord72	0.308008346977291	-2.16456268398426	0.0972715285869725	0.755128805492199	0.999863599324691
10913	Myo10	-0.0808776111847696	6.9435941430318	0.0972368068453591	0.755171115098443	0.999863599324691
10914	Rsph9	0.156623091064375	2.92505669073658	0.0972313443026227	0.755177772144437	0.999863599324691
10915	Rad9a	0.0854437875158408	5.35542206168931	0.0972246469747695	0.755185934268053	0.999863599324691
10916	Adprh	-0.0668748929801448	7.40589416715491	0.0972218456400356	0.755189348383898	0.999863599324691
10917	Tbx4	0.254235557981458	-0.434916565860777	0.0971960406097327	0.755220800703185	0.999863599324691
10918	Slc44a5	-0.139825629431866	3.41348446102476	0.0971857423610665	0.755233353945829	0.999863599324691
10919	2310009A05Rik	-0.120958974749282	3.56663851941478	0.0971643719980193	0.755259406077754	0.999863599324691
10920	Srm	0.0661263551803457	6.93825983021039	0.0971366089063181	0.755293256137136	0.999863599324691
10921	March8	-0.0779285787222692	6.46911670149596	0.0971213735584229	0.755311834040961	0.999863599324691
10922	Gorasp1	-0.0848149650847076	5.15792903270937	0.0971184762987285	0.755315367125244	0.999863599324691
10923	Tbc1d23	-0.0816695977995949	5.04888383668411	0.0970442615446427	0.755405888560199	0.999863599324691
10924	Xylb	0.122769889648723	4.28831272769072	0.0969844956070141	0.755478814049351	0.999863599324691
10925	Hs3st6	0.23148150170399	-0.782294341655221	0.0969819838756765	0.755481879365429	0.999863599324691
10926	Mettl8	-0.103737166987194	3.88334180909306	0.0969661116546368	0.755501250825707	0.999863599324691
10927	Fyn	-0.0707183742508755	7.89462520337929	0.0969209538369569	0.755556373791143	0.999863599324691
10928	Cdk17	-0.0685440803344704	6.3305225432143	0.0969033508901092	0.755577865063	0.999863599324691
10929	Rad54b	0.112532437376337	4.12320852162673	0.0968007567656599	0.755703163887876	0.999863599324691
10930	Zcchc3	-0.076009889134215	6.49483294454873	0.0967369291048783	0.75578115374757	0.999863599324691
10931	Fdft1	-0.0672917137041111	6.93796601961819	0.0967158293463655	0.755806941365046	0.999863599324691
10932	Hist2h3b	0.251467291535574	-1.62692132060812	0.0966482044228201	0.755889611714986	0.999863599324691
10933	Abhd3	-0.244363186765305	-0.0422804189418426	0.0965982089322868	0.755950750769395	0.999863599324691
10934	1700013F07Rik	-0.221088239222002	-1.11451156242879	0.0965014674094098	0.756069104429731	0.999863599324691
10935	Usp2	0.123072776271473	3.07000245904732	0.0964465930712244	0.75613626665632	0.999863599324691
10936	Cdk5rap3	0.0689947094762272	6.34374378785558	0.0963718994866376	0.756227719882552	0.999863599324691
10937	Pbld2	0.170993599310792	0.0557795765370042	0.0963453187980514	0.756260274082518	0.999863599324691
10938	Tmem243	-0.130825913498358	2.58390101611981	0.0963382200624938	0.756268968958771	0.999863599324691
10939	Efhc1	-0.178490338324999	1.02911524357781	0.0962979593261419	0.756318288910669	0.999863599324691
10940	C920006O11Rik	0.140220961585875	1.97126717362991	0.0962513244866345	0.756375431356711	0.999863599324691
10941	Rprm	-0.0871172649691441	6.80247895039412	0.09624501738584	0.756383160717331	0.999863599324691
10942	4930432K21Rik	0.144816741115501	1.51900892311313	0.0962223995204895	0.756410881225382	0.999863599324691
10943	Msrb3	0.0940218374623249	5.12930381572132	0.0961641467679506	0.756482292382009	0.999863599324691
10944	Map2k6	0.0774198860823219	5.68080400131017	0.0961578089756969	0.756490063214345	0.999863599324691
10945	Polr2i	-0.0805910217563533	5.77860760817703	0.0960213899898505	0.756657396033767	0.999863599324691
10946	Efna5	-0.0987750346345329	5.11442300076625	0.0959599416482888	0.756732811709655	0.999863599324691
10947	Gm14446	0.292847563448892	-1.69453062149376	0.095859522555342	0.756856113250339	0.999863599324691
10948	Kdm5b	0.0675332659885369	7.72384207519655	0.0957493341702289	0.756991491671215	0.999863599324691
10949	Myg1	-0.0705302661627188	6.20361498082604	0.0957339477822385	0.757010402313484	0.999863599324691
10950	C2cd3	-0.0705030382463916	7.04235227160357	0.0957143573951953	0.757034482291271	0.999863599324691
10951	Coq4	-0.0861221218496025	4.74385457861688	0.0956978206717789	0.757054810889427	0.999863599324691
10952	Morn2	-0.112874535166234	3.91746160841705	0.0956852763152227	0.757070232953703	0.999863599324691
10953	Ccm2	-0.0829277334152285	6.25948593403521	0.0956134451913329	0.757158563660355	0.999863599324691
10954	Gsdmd	0.142155232253126	2.02857908040579	0.0956031440087941	0.757171234000845	0.999863599324691
10955	Exosc4	0.0846163652851725	5.87080792757352	0.0955879260893546	0.757189953241863	0.999863599324691
10956	Sgpp1	-0.101639265841201	4.14179438947522	0.0955779570200797	0.757202216868272	0.999863599324691
10957	Dio3os	-0.196068151021577	0.519128053314683	0.0955689956774783	0.757213241419982	0.999863599324691
10958	Riok3	0.0745166800501637	6.39380229249197	0.0954571947759462	0.757350830360536	0.999863599324691
10959	Efna3	-0.117902034016544	4.0343475077034	0.0954196173681048	0.757397095205495	0.999863599324691
10960	Zfp524	-0.120801961101349	3.32190963103532	0.0954084751687474	0.757410815263169	0.999863599324691
10961	Thsd7b	0.125824951526392	3.24133330405048	0.0953741634103391	0.757453070900225	0.999863599324691
10962	Itsn1	-0.0673479613690058	8.15064688046729	0.0953494336595213	0.757483531260732	0.999863599324691
10963	Snrpg	0.129631964735841	3.62329410642554	0.0952880158536118	0.757559200097835	0.999863599324691
10964	Zfp641	-0.158231533555483	2.77536121174327	0.0952032883575082	0.757663631122458	0.999863599324691
10965	Bdh1	-0.0839184882203017	6.50879586817166	0.0951369133421913	0.757745477321899	0.999863599324691
10966	Dennd2a	-0.0715063888106229	6.94674717277874	0.0950699767290075	0.757828047692176	0.999863599324691
10967	Nrtn	0.160340726607737	1.89642418249333	0.0949976930637266	0.757917249730415	0.999863599324691
10968	Aurkaip1	0.075987338346478	6.11745203941214	0.0949876659433073	0.757929626685906	0.999863599324691
10969	Stt3b	-0.0676038221267894	7.44661174972478	0.0949424505428684	0.757985447109867	0.999863599324691
10970	Zfp300	-0.15817652376038	1.25145346203042	0.0949411557487911	0.757987045805106	0.999863599324691
10971	Piga	0.0985000939067771	4.18856694268496	0.0948879079876157	0.758052801691886	0.999863599324691
10972	Exd1	0.191551718906575	-0.726502604254214	0.0948836215220097	0.758058095944943	0.999863599324691
10973	Cyp51	-0.0677723397405141	7.54012485460646	0.0948626406743927	0.758084011471686	0.999863599324691
10974	Abl2	-0.0742729355426288	6.3164116316835	0.0948252930202216	0.758130151030346	0.999863599324691
10975	Tagln	0.201681359384879	4.74712047841406	0.0947766646612465	0.758190241763373	0.999863599324691
10976	Slc1a3	0.0656829386638599	6.56259456396036	0.0947485286788776	0.758225017491947	0.999863599324691
10977	Thyn1	0.102312468367214	3.93785329294625	0.0947324140439214	0.758244937528711	0.999863599324691
10978	Nrn1l	0.215343939141814	-1.92832772860575	0.0946418052818587	0.758356977709632	0.999863599324691
10979	Mms22l	0.0820614973810564	6.04002570871907	0.0946161275688127	0.758388739570635	0.999863599324691
10980	Rangap1	-0.0718595566085028	8.33991623002149	0.0945380489663421	0.758485347324205	0.999863599324691
10981	Cd2bp2	-0.0652131701204914	7.61874602555865	0.0944193927306358	0.758632245992669	0.999863599324691
10982	Stx2	0.0790875261040874	5.15516047515794	0.0942771432060878	0.75880848680674	0.999863599324691
10983	Eif4ebp2	-0.0685688024437197	7.64049246650642	0.0941706290623472	0.758940548360243	0.999863599324691
10984	Scarf1	-0.149922015243927	2.994110456167	0.0941675380100477	0.758944382021099	0.999863599324691
10985	Msantd1	-0.150439024877844	1.09994342909464	0.094144516273698	0.75897293677085	0.999863599324691
10986	Mapk14	0.0671774190616679	6.52779872247188	0.0941124753648097	0.759012684707776	0.999863599324691
10987	Tmem50a	-0.0901101992149173	6.05824751383845	0.0940746386427804	0.759059632099942	0.999863599324691
10988	Stk3	-0.102283034103045	4.75970155910425	0.0940472200211815	0.759093659281713	0.999863599324691
10989	Gm10421	-0.226947218087043	1.46417555922762	0.0939996333034934	0.759152728449823	0.999863599324691
10990	Anp32e	-0.0796536883757331	8.77600177290668	0.0939886059459383	0.759166418991023	0.999863599324691
10991	Arhgdia	-0.0822550607414318	9.48783115755436	0.0939651330279503	0.759195563708065	0.999863599324691
10992	Sgsm2	0.0747181202191708	5.93609784922657	0.093936501772049	0.75923111857221	0.999863599324691
10993	Dlg3	0.0636705302904721	6.84560321750387	0.093889302684024	0.759289744282596	0.999863599324691
10994	Sptssb	0.323200579954074	-2.2429769658647	0.093873011654237	0.759309983017075	0.999863599324691
10995	Sgsm3	0.0789978041648598	5.53746298211956	0.0938597774948953	0.759326425542739	0.999863599324691
10996	Spata2l	-0.161147654826549	0.757864489982255	0.0938303235174027	0.759363024620153	0.999863599324691
10997	Irf2bp1	-0.0651818220997269	7.0063179385342	0.0938068213919818	0.759392232521425	0.999863599324691
10998	Emc4	-0.0844377804495725	5.14627515434689	0.0938029393402182	0.759397057431238	0.999863599324691
10999	Las1l	-0.0715345219784791	5.90051703569014	0.0936721971037482	0.759559617662337	0.999863599324691
11000	Fam72a	-0.141364604705639	2.64757164274161	0.0936553851114539	0.759580530094667	0.999863599324691
11001	Pvrl1	-0.0708981891981962	5.8760643392317	0.0936017348631992	0.759647279354	0.999863599324691
11002	Mgat4b	-0.0701197771600839	6.67759064728632	0.0935568605209482	0.75970312608903	0.999863599324691
11003	Srpk1	-0.0711870837794165	6.9072770184735	0.0935564921197454	0.759703584629993	0.999863599324691
11004	Ddx19a	0.0719197352494868	6.43238289702462	0.0935483576780598	0.759713709644184	0.999863599324691
11005	Rabac1	0.122181433251029	5.71460330929679	0.0934719092863361	0.759808889188876	0.999863599324691
11006	Ccdc137	0.0770266690677825	5.20097797839877	0.0934399077740284	0.759848744251451	0.999863599324691
11007	Slc35b2	0.0811359263523571	6.27149184557931	0.0933884694302769	0.759912821815053	0.999863599324691
11008	P2rx6	0.157730624807891	0.651363201831959	0.093349150022026	0.759961815640539	0.999863599324691
11009	Ppfia3	0.0821010566884517	5.82165656084797	0.0932828361162592	0.760044471439733	0.999863599324691
11010	Lrfn5	-0.149619041946376	3.46369559830914	0.0932812354621788	0.760046466943754	0.999863599324691
11011	Cftr	0.240007926059495	-1.47370170857312	0.0932786079156029	0.760049742695076	0.999863599324691
11012	Ubqln4	0.0749252649587317	7.77794910199577	0.0931701564270639	0.76018499274321	0.999863599324691
11013	Trim16	0.156337614337026	2.61125433848604	0.0931619400591055	0.76019524289646	0.999863599324691
11014	Col22a1	-0.110946263459289	4.25121998647451	0.0930807720566662	0.760296528855225	0.999863599324691
11015	Snx10	-0.0971335175435207	4.53320635638243	0.0929841067412127	0.7604172162221	0.999863599324691
11016	Tdp1	0.0696207554047282	6.29261326782671	0.0929474955868486	0.76046294342274	0.999863599324691
11017	Suclg2	-0.128131792073888	4.16423415971248	0.0929239230782759	0.760492390610617	0.999863599324691
11018	Eif1ax	0.0632188734721046	7.17829239180236	0.0929123935021785	0.760506795044279	0.999863599324691
11019	Scn3a	-0.0913994558829814	5.47531188792821	0.0928651662595428	0.760565808424076	0.999863599324691
11020	Hmgn3	0.0669406372125332	6.27820191519068	0.092784908048813	0.760666133681654	0.999863599324691
11021	Zfp879	-0.148318955960238	0.903922336601024	0.0927816692679331	0.760670183253576	0.999863599324691
11022	1700024F13Rik	-0.170283173983501	-0.154706772485241	0.0927785159737728	0.760674126012381	0.999863599324691
11023	Hrc	0.202314826142935	-1.230891901818	0.0927643309558603	0.760691863323586	0.999863599324691
11024	Mok	-0.111433247375256	3.60779680519317	0.0926941972045245	0.760779582154085	0.999863599324691
11025	Nrip3	-0.155438945310481	1.70762128931361	0.0926921918636601	0.760782090839896	0.999863599324691
11026	C330013E15Rik	0.169409253517777	-0.173560899678611	0.0926425157578601	0.760844245224718	0.999863599324691
11027	Vcpkmt	0.106629128837862	3.71209881225632	0.0926207026880608	0.760871543333049	0.999863599324691
11028	Plrg1	-0.0677918089580413	6.82256608777719	0.0926178829506483	0.760875072368151	0.999863599324691
11029	Gm16576	-0.145332983106946	1.68501909690946	0.0925555405525058	0.760953111835704	0.999863599324691
11030	Kif20b	-0.101633078398204	5.80372106828509	0.092551910976205	0.760957656180309	0.999863599324691
11031	Cdk19	-0.0708270303334532	6.05864751883274	0.0925448783808873	0.760966461489684	0.999863599324691
11032	AI504432	-0.0971091295244831	4.30375228918411	0.0924582889860091	0.761074907539005	0.999863599324691
11033	Top1mt	0.11315713201986	3.39259926940022	0.0924349352011129	0.761104165719562	0.999863599324691
11034	Stbd1	0.144993163626471	2.34127600315205	0.0923846868052385	0.761167131805172	0.999863599324691
11035	Adprhl2	0.0814050287929937	5.55911173508383	0.0923510666749792	0.761209271515859	0.999863599324691
11036	Draxin	-0.103595524804746	7.04113544821943	0.0923413417942029	0.761221462312977	0.999863599324691
11037	Tmed8	0.0882421402285627	4.55094467126388	0.0923406160334608	0.761222372131371	0.999863599324691
11038	Pfn4	-0.161155427009361	1.21176532595416	0.0922629482341222	0.761319759572643	0.999863599324691
11039	Hmgn5	-0.0778010085732969	6.1913414664647	0.0922119239022834	0.76138376321366	0.999863599324691
11040	Mcts2	-0.1039964248141	3.8095431001638	0.0922047562058346	0.761392755741314	0.999863599324691
11041	Cs	0.0725745801761798	8.59462059190009	0.0921933189781043	0.761407105575214	0.999863599324691
11042	Micalcl	-0.184443293214986	-0.811446929210329	0.0921920116198307	0.761408745927459	0.999863599324691
11043	Pomt2	-0.0822271452647776	5.06947910612642	0.0921797447834507	0.76142413783801	0.999863599324691
11044	Kif15	-0.0998080066762035	6.6576862481266	0.0921492266793962	0.761462435525503	0.999863599324691
11045	Gmpr2	-0.0750209373511149	5.45780928831221	0.0921418516133556	0.761471691660334	0.999863599324691
11046	Gm4013	0.173569981598909	-0.737318798558247	0.0921289053818855	0.761487940908758	0.999863599324691
11047	Mrps16	-0.094108536173425	4.79369624951935	0.0920941049095454	0.761531626327987	0.999863599324691
11048	Ogg1	0.0972553343898239	4.01009360910089	0.0920658351196391	0.761567120344914	0.999863599324691
11049	Aire	0.248264813645266	-1.7147413740371	0.0920022877782269	0.761646928674737	0.999863599324691
11050	Lpp	0.124482650747682	4.46416647348441	0.0919557536428925	0.761705389418564	0.999863599324691
11051	Ppp2r5d	-0.0749140655619054	7.77802172536566	0.0919292904143667	0.761738642325968	0.999863599324691
11052	Dusp7	-0.0994172282661204	5.5946727162249	0.0918362540387108	0.761855590576314	0.999863599324691
11053	Rptor	0.0663204938167464	6.73625005325087	0.0918329567956242	0.761859736451458	0.999863599324691
11054	Serpinb6b	-0.240143837366063	-1.32407315058149	0.091751940268697	0.761961630248033	0.999863599324691
11055	Pik3r4	0.0720647369150239	5.77613808328755	0.0916484845520671	0.762091817049978	0.999863599324691
11056	Gm561	0.150799774417736	2.62842371654683	0.0915850625970798	0.762171665753957	0.999863599324691
11057	Zfp94	-0.117010408710256	3.49940948094049	0.0915777689071504	0.762180850497496	0.999863599324691
11058	Jagn1	-0.0922405723737546	5.13630620846156	0.0915033009767399	0.762274648774755	0.999863599324691
11059	Fam193a	0.0717343911567423	7.36395462737046	0.0914362507357396	0.762359139531494	0.999863599324691
11060	Mmaa	-0.107578145439946	3.83822679053849	0.0914134133918596	0.762387924842263	0.999863599324691
11061	Zfp827	0.0676068609589611	6.27937355628643	0.091370901051965	0.762441519939012	0.999863599324691
11062	Kcnma1	-0.163705757864518	2.1720518396223	0.0913630045118747	0.762451476566488	0.999863599324691
11063	Arl4d	-0.114831697628716	5.04746070696758	0.0913573500345564	0.762458606499589	0.999863599324691
11064	Lats2	0.0903032440311027	5.15497305568076	0.0912694512655907	0.762569472188627	0.999863599324691
11065	1110038F14Rik	-0.0761946851091472	5.268132434093	0.0910968415873832	0.762787352408415	0.999863599324691
11066	Pmepa1	0.0953642634142131	5.72740034643581	0.0910715390412236	0.762819310005069	0.999863599324691
11067	Yeats2	0.0676513352555485	7.03718657270975	0.0910570350508735	0.762837631004607	0.999863599324691
11068	Chrm2	-0.197940670518677	-0.384351934121062	0.0910551087217577	0.762840064404722	0.999863599324691
11069	Nup37	0.0816811977792316	4.99339029237483	0.0910300050931205	0.762871778673713	0.999863599324691
11070	Efnb3	-0.0730549891983149	7.5059838625011	0.0910066612710807	0.762901274000458	0.999863599324691
11071	Samhd1	-0.0864620426421413	5.90527170283615	0.0908728114634725	0.763070475298364	0.999863599324691
11072	Bsn	-0.0910660487469123	6.29636497499403	0.0908687425658741	0.763075620973529	0.999863599324691
11073	4931406P16Rik	0.067236921694305	6.31893670521655	0.0907707036202439	0.763199642586581	0.999863599324691
11074	Cbr3	-0.248368584791257	-1.42480509316518	0.0907109842932616	0.763275224772108	0.999863599324691
11075	Lrrc32	-0.13833502441292	3.69306099931608	0.0906952005869286	0.763295205535861	0.999863599324691
11076	Fam214a	0.0780667630228268	5.37963491460504	0.0906913079656881	0.763300133538494	0.999863599324691
11077	Pbrm1	-0.0715351419339918	7.56169682860034	0.0906900398614141	0.763301738965218	0.999863599324691
11078	F630028O10Rik	-0.274398055475516	-1.95064551542552	0.0906819792124605	0.763311944075702	0.999863599324691
11079	Enc1	-0.0825806513653864	8.77355826210438	0.090671942478437	0.763324651682012	0.999863599324691
11080	Sv2a	-0.12073487661476	6.06093962690706	0.0904551010947188	0.763599384188381	0.999863599324691
11081	Alg10b	-0.0639123555385294	6.44467194314451	0.0904094612546373	0.763657254433258	0.999863599324691
11082	Map3k7cl	0.267033203479779	-2.27790141452385	0.0903930097260934	0.763678118490223	0.999863599324691
11083	Diexf	0.0758625874820399	5.16337888951719	0.0903583283989793	0.76372210861419	0.999863599324691
11084	A2m	-0.142668560265942	2.74409340346396	0.0902779538484992	0.763824091853825	0.999863599324691
11085	Slc4a10	0.159410868121185	1.80284782162737	0.0902014719502411	0.763921181870909	0.999863599324691
11086	Wdr5b	-0.113696967876974	3.33802726640627	0.090187377937627	0.76393907842447	0.999863599324691
11087	Serpinb6c	0.294259475054137	-2.90129830177705	0.0901359923628293	0.764004340655769	0.999863599324691
11088	Tmem65	-0.0784581970588663	5.86684682585332	0.0901201837415613	0.764024422468673	0.999863599324691
11089	Kcnk2	0.106778360159372	4.69252834397597	0.0901135423380683	0.764032859667259	0.999863599324691
11090	Unc5b	0.0835321898027838	5.91688930906165	0.090077534098306	0.76407861021735	0.999863599324691
11091	Ankhd1	0.0732492890264372	7.08155617532825	0.090027890356545	0.764141701808637	0.999863599324691
11092	Adarb2	0.158079361373463	3.33025057839601	0.0900256039291847	0.764144608056396	0.999863599324691
11093	Slc38a6	0.126776770455029	2.58469892310201	0.0899955704663569	0.764182786931486	0.999863599324691
11094	Tmem55b	0.0734343018292543	5.74862660376133	0.0899374553340948	0.76425668326293	0.999863599324691
11095	Depdc7	-0.146451615997888	1.44384045889045	0.0898851995490215	0.76432315136009	0.999863599324691
11096	Ccdc116	0.156683589856767	0.556336034400811	0.0898762796741965	0.764334499329396	0.999863599324691
11097	Adat2	0.122828610529342	2.87754802474859	0.0898122356617739	0.76441599490119	0.999863599324691
11098	Tmem139	0.281956192237191	-2.44621961334754	0.0897956869461911	0.764437058177689	0.999863599324691
11099	Rbm43	-0.134519041820497	2.57499640095564	0.0897513101351022	0.764493551617265	0.999863599324691
11100	Pgs1	-0.0751171465966815	5.79219501670463	0.0897039576077248	0.764553850049112	0.999863599324691
11101	1700113A16Rik	0.114016010583836	3.07290908398143	0.0896540634753111	0.764617403712866	0.999863599324691
11102	Mbnl3	-0.124924540771668	3.51420595500388	0.0896123249477903	0.764670583813533	0.999863599324691
11103	Pm20d2	0.123822818439146	2.89665804426042	0.089604319672945	0.764680785076431	0.999863599324691
11104	Kdelr1	-0.0668902509690095	6.88899641495377	0.0895829107849244	0.764708069239732	0.999863599324691
11105	Zic1	-0.0700235818855701	8.61985575409918	0.0895808455685057	0.764710701404644	0.999863599324691
11106	Elp5	0.0685328023059297	6.66494410942857	0.0895530692452979	0.76474610616799	0.999863599324691
11107	Mettl18	-0.132821617528874	2.35625453961447	0.0895322749992289	0.764772615224815	0.999863599324691
11108	Crmp1	-0.100801707846927	9.7664719197624	0.0895292059381063	0.764776528029432	0.999863599324691
11109	Ercc5	0.071355012148817	5.71703571962763	0.0895241065461221	0.764783029503195	0.999863599324691
11110	Tmem59	0.0772953863517244	6.96127838872054	0.089510524549496	0.764800346864629	0.999863599324691
11111	B3gnt2	-0.13212981924481	2.80006193202902	0.0894453896984109	0.764883415213168	0.999863599324691
11112	Slc6a11	-0.137896359867216	2.80826544646834	0.0894384952448597	0.764892209836298	0.999863599324691
11113	Suv39h1	-0.0666879863715211	6.80867860664247	0.0894287591638658	0.764904629892361	0.999863599324691
11114	Ccdc40	0.0768217481679945	5.17618360175173	0.0894241103743596	0.764910560487619	0.999863599324691
11115	Appbp2	-0.0667938837860387	6.16593754901047	0.0892545803257208	0.765126949711436	0.999863599324691
11116	Thoc6	-0.0744934481309371	5.30969542858554	0.0892532337275966	0.765128669413503	0.999863599324691
11117	Ripply2	-0.244744128780802	-0.799101487374881	0.0892473107733522	0.765136233617251	0.999863599324691
11118	BC005561	0.101925961670071	4.1954559662083	0.0892413208547111	0.76514388361928	0.999863599324691
11119	Lphn3	-0.102021888507694	5.78742868932613	0.0892277462707938	0.765161221383041	0.999863599324691
11120	Exosc3	0.0748956968850108	5.52859521999149	0.0892173521803936	0.765174497920083	0.999863599324691
11121	Itga2b	-0.168510604220447	2.57061709042427	0.0892155793450087	0.765176762475018	0.999863599324691
11122	Gm6682	-0.183161701154261	0.459658656978465	0.089204342632061	0.765191116410207	0.999863599324691
11123	Tmem74b	0.138221144119143	3.09619040608412	0.0891996181963677	0.765197151764863	0.999863599324691
11124	Ephx1	-0.159672703025756	0.620766399238392	0.0891907992170129	0.765208418267829	0.999863599324691
11125	Chrm4	0.156709507199483	0.7864198012454	0.0891882829403623	0.765211632995779	0.999863599324691
11126	Fam221b	-0.214097734948218	-1.43682456810919	0.0891824019188405	0.765219146624681	0.999863599324691
11127	Txnrd2	0.0948019501257765	3.99265917909981	0.0891522007245658	0.765257736105857	0.999863599324691
11128	Ptgr2	-0.0961743437884548	3.98367251706684	0.0891512351059101	0.765258970039501	0.999863599324691
11129	Adrbk2	0.10140170733914	3.80470070712738	0.0891270104296886	0.765289928371658	0.999863599324691
11130	Zbtb34	-0.0755215885595406	5.23239460001663	0.0891080108893538	0.765314212359989	0.999863599324691
11131	Usp7	0.0706772530558749	7.85491691315611	0.0890920894865559	0.765334564242725	0.999863599324691
11132	Phf2	0.0659200373302792	8.00244400464623	0.0890216002594855	0.765424692447945	0.999863599324691
11133	Prpsap1	0.0645764131747025	6.75808696977611	0.0890016492107293	0.76545020910658	0.999863599324691
11134	Amot	-0.0899220704383096	5.91860941848187	0.0890001587838469	0.765452115432844	0.999863599324691
11135	Tnr	-0.208964136516218	1.59103527803321	0.0888824750914168	0.765602693333497	0.999863599324691
11136	Sbk3	-0.204286476717722	-0.954167422516976	0.0887881969341988	0.765723401858854	0.999863599324691
11137	Sox4	-0.0923871401116957	9.69147165609858	0.0886077026437064	0.765954691556443	0.999863599324691
11138	Rad54l	0.0868022786102189	5.54570676925155	0.0884849872398039	0.766112088487687	0.999863599324691
11139	Egfr	-0.211030927802483	2.95200746738149	0.0884622946768374	0.766141207380571	0.999863599324691
11140	Inpp5d	-0.139911184225552	2.68550617448154	0.0884097141891562	0.766208693816045	0.999863599324691
11141	Exoc4	-0.0651164911478986	6.65208403579413	0.0884061276185051	0.766213297932833	0.999863599324691
11142	Pcbp3	0.0726690575252853	5.97772567435697	0.0883678856945522	0.766262395796352	0.999863599324691
11143	Eny2	0.0709702780215333	6.12034477898651	0.0883573472703603	0.766275927851525	0.999863599324691
11144	Nol4	-0.11663879804192	5.90113213332509	0.0882900685363097	0.766362339042173	0.999863599324691
11145	Nfatc2ip	-0.0918534393414231	4.43855890432604	0.0882619727521572	0.766398435198341	0.999863599324691
11146	Copz2	-0.140808324192779	3.41081972239561	0.0881004864917756	0.766606026573422	0.999863599324691
11147	Fundc1	-0.0860902731201234	4.59836454317297	0.0880699024618004	0.766645365804095	0.999863599324691
11148	Il17re	0.25404961492077	-0.468761617555568	0.0879757681317059	0.766766494356218	0.999863599324691
11149	Prickle1	-0.154284970021731	3.77317236756652	0.0877987655812973	0.766994445718195	0.999863599324691
11150	2810410L24Rik	-0.101909085365447	3.95915641803714	0.0877928859330979	0.767002022065103	0.999863599324691
11151	Capsl	-0.247498008727354	-1.17095888683735	0.0875954173894922	0.767256634847749	0.999863599324691
11152	Fat4	-0.0887849382057628	7.22736394231238	0.0875675395575684	0.767292605213195	0.999863599324691
11153	Hoxc5	0.329052185766686	-1.27566083373962	0.0875446771461821	0.767322108901389	0.999863599324691
11154	Rgs19	-0.0840544636946418	5.15436502636388	0.087499011633053	0.767381052283847	0.999863599324691
11155	Gm5126	-0.138881153844626	1.30463848785015	0.0874653136485202	0.767424559142715	0.999863599324691
11156	Eps8	0.129652188254036	3.29188174294317	0.0874574865797442	0.767434665834031	0.999863599324691
11157	Ankrd46	-0.0680651865517284	6.78879453319467	0.0874169732363725	0.767486986493026	0.999863599324691
11158	Mybpc1	0.270649409655475	-0.558193971723375	0.0873904229199987	0.767521281855052	0.999863599324691
11159	Hapln3	-0.178794569272593	0.913406296259767	0.0873016310074801	0.767636016602694	0.999863599324691
11160	1110017D15Rik	0.16000940287065	1.60159006096566	0.0872893285088505	0.767651918595066	0.999863599324691
11161	Nelfe	-0.0701885276552172	6.14545531173269	0.0872704174113608	0.767676365121725	0.999863599324691
11162	Deptor	0.14648404727591	0.495438112631614	0.0871998601786346	0.767767600445299	0.999863599324691
11163	Uqcrfs1	0.0767966059578774	6.84611308530032	0.0870921658296879	0.767906934002664	0.999863599324691
11164	Zfp930	-0.115870845963912	3.12464345314752	0.0870777786438297	0.767925555047675	0.999863599324691
11165	1110015O18Rik	-0.164294184485935	1.71366542409175	0.0870308802629411	0.767986266290674	0.999863599324691
11166	Akap12	-0.140567614819967	7.39892730173061	0.0868995126475056	0.768156420000256	0.999863599324691
11167	Zfp764	-0.133921359973016	2.44002018514682	0.0868105258982519	0.768271759386116	0.999863599324691
11168	Cacna1e	-0.115004273909633	3.79268487156447	0.0867850553255778	0.768304784668568	0.999863599324691
11169	Ushbp1	-0.134909589918237	2.48554201684299	0.0867828540935651	0.768307639045161	0.999863599324691
11170	Syn3	-0.0858760480291593	5.27751572140083	0.0867510855811204	0.768348838220563	0.999863599324691
11171	4930503L19Rik	-0.089605636353617	4.62117346314315	0.0866956636577534	0.76842073208678	0.999863599324691
11172	Chil1	0.146718001115353	0.350315595146601	0.0866648237274289	0.768460748763453	0.999863599324691
11173	Arhgap10	-0.123569459583284	3.93513107700767	0.0866631465689984	0.768462925199861	0.999863599324691
11174	Mpv17l	0.152498495167742	1.93465464855642	0.086580005475561	0.768570845497424	0.999863599324691
11175	Clcc1	0.076525410111613	5.1351397777615	0.0865394781006792	0.768623471981649	0.999863599324691
11176	Gm11837	-0.169163683046023	0.190723377755057	0.0865177524262162	0.768651689187576	0.999863599324691
11177	Sertad3	-0.107815984795763	3.66774708548626	0.0864870839007148	0.768691527880239	0.999863599324691
11178	Gm4925	-0.190324142029204	-1.28575658904758	0.0864662653725587	0.76871857571017	0.999863599324691
11179	Bik	0.154490357390996	-0.0168593284687562	0.0864644944824331	0.768720876647746	0.999863599324691
11180	Gls2	-0.145942127757976	0.84875668727375	0.0864624831999097	0.768723489960933	0.999863599324691
11181	Hoxb2	0.314619170712358	-1.78787319524341	0.0864017554066354	0.768802410763984	0.999863599324691
11182	Elk3	-0.105709054353884	5.20251402056566	0.0863900963261415	0.768817566153339	0.999863599324691
11183	Prss23	-0.103584119789157	4.01930914780032	0.086283057940733	0.768956755012266	0.999863599324691
11184	Ddx51	0.0820521597531345	5.41893727070215	0.0862564041803182	0.768991429184385	0.999863599324691
11185	Tmeff1	-0.0886807293926539	7.92120996207769	0.0862499945419586	0.768999768421869	0.999863599324691
11186	St3gal3	-0.0751564918663278	5.6155939936327	0.0861924890424746	0.769074600810971	0.999863599324691
11187	Zranb3	-0.0913577339064775	4.82909764418095	0.0861748582489135	0.769097549341352	0.999863599324691
11188	Tnpo1	0.0666340203065907	7.33760520846768	0.0861512424816624	0.769128292007254	0.999863599324691
11189	Tspear	-0.155300597912266	0.421255624584109	0.0861332294774133	0.769151744153773	0.999863599324691
11190	Zfp52	-0.153501524633802	0.770141240802874	0.0861112512351312	0.769180362475193	0.999863599324691
11191	Fam98b	-0.0611139703360973	6.71519210459024	0.0860976919971161	0.769198020216462	0.999863599324691
11192	Tsc22d4	-0.0777570594907372	5.75792255282941	0.0860386273936982	0.769274955692083	0.999863599324691
11193	Anapc16	0.0700950443187101	5.91835434891376	0.0859676634477751	0.769367428771161	0.999863599324691
11194	D6Ertd474e	-0.332614855033668	-2.77831198484886	0.0859150588247708	0.769436004580268	0.999863599324691
11195	Syt3	-0.148837876168906	3.11905566543543	0.0858563139204822	0.769512611859428	0.999863599324691
11196	BC039771	-0.17005189125893	-0.494609790346761	0.0857956729681848	0.769591721568709	0.999863599324691
11197	Eqtn	0.247908057856655	-2.702998989312	0.0857560042769554	0.769643488148007	0.999863599324691
11198	Farsa	0.0605839433253906	6.69452762453457	0.0857096224798557	0.769704031639125	0.999863599324691
11199	Pomgnt1	-0.0698410607667563	6.15713850554444	0.0856808406627465	0.769741610314306	0.999863599324691
11200	Zmynd19	0.0844745208430188	5.517705169114	0.085665410569419	0.769761759274111	0.999863599324691
11201	Paip2b	0.0701320629894499	6.84653618400627	0.0856601670821391	0.769768606785163	0.999863599324691
11202	Lpar2	0.0786948207208141	5.04764995735523	0.0856434268149115	0.769790469553958	0.999863599324691
11203	Tmc8	-0.156868029317805	1.30174968653685	0.0856408809073717	0.769793794709346	0.999863599324691
11204	Vamp4	0.0952160191766079	4.14452296234108	0.0856112723486824	0.769832469755941	0.999863599324691
11205	Mob1b	-0.0934610744868267	4.19050015388541	0.0855816072703681	0.769871225911038	0.999863599324691
11206	Nedd1	0.0769159864027028	5.61916800665613	0.0855488588760025	0.769914018755622	0.999863599324691
11207	Sepw1	-0.0773146597521068	8.98065808234113	0.085500879760275	0.769976729883363	0.999863599324691
11208	Slc7a1	-0.0659122444935214	6.19826147576228	0.0854736777850462	0.770012292723287	0.999863599324691
11209	Snd1	0.0631423222882359	7.38721088700607	0.0854578121176139	0.770033037736748	0.999863599324691
11210	Cnot8	0.0644504161012768	6.65787591028308	0.0854130447786616	0.7700915841483	0.999863599324691
11211	Mccc2	0.0737758329473649	5.17184874682825	0.0853976632754367	0.770111703814053	0.999863599324691
11212	Gm6402	0.249555554212451	-2.21588975597942	0.0853974874245917	0.770111933845869	0.999863599324691
11213	Rplp1	0.0963819277567558	10.125988709406	0.0853718716905405	0.770145444727112	0.999863599324691
11214	Kcnq4	-0.127389961069551	2.42364925573643	0.0853654121219387	0.770153896091547	0.999863599324691
11215	Psmg2	0.0795706091818964	5.13386799283683	0.0852777305974826	0.770268648393561	0.999863599324691
11216	1110034G24Rik	-0.119386029262371	3.31976918613297	0.0852401837833199	0.770317806982263	0.999863599324691
11217	Ap4e1	0.0876938627202035	4.38937977527442	0.0852399983518719	0.770318049789626	0.999863599324691
11218	Cilp	0.142099208077368	1.05596997435224	0.0852258678948519	0.770336553314204	0.999863599324691
11219	Atp1b2	-0.0893979117036915	5.49833858511823	0.0851462169737296	0.770440885605611	0.999863599324691
11220	Vwa8	0.0831559279307062	4.85196792071059	0.0851123473856532	0.770485266383328	0.999863599324691
11221	Mdga1	-0.0897661518418711	6.59981840401276	0.0851048374789372	0.77049510823484	0.999863599324691
11222	Itpripl1	-0.0944972018697754	4.28378728774026	0.0850875846577281	0.770517720114682	0.999863599324691
11223	Psmd10	-0.0889914543599081	4.57979042449526	0.0850761983130468	0.770532644639976	0.999863599324691
11224	Supt6	0.0688763586014478	7.72224553907718	0.0850561991906034	0.770558860891939	0.999863599324691
11225	Entpd3	-0.245552907495489	-0.367718186661709	0.0849543547658982	0.770692417610786	0.999863599324691
11226	Yipf3	0.0813681492967739	5.92935525973318	0.0849179416929857	0.770740190055647	0.999863599324691
11227	Cdyl	0.0925356761528898	4.39042402755733	0.0848860182768334	0.770782081398996	0.999863599324691
11228	Sntb1	-0.1693695098995	0.715484035789466	0.0848795220304055	0.770790607112319	0.999863599324691
11229	Kdm1a	0.0639727079492382	7.97176038198635	0.0848360052176105	0.770847727971224	0.999863599324691
11230	Mex3b	-0.0802787437699674	7.85900468114681	0.0848152772319395	0.77087494144213	0.999863599324691
11231	Snhg18	0.101148351079563	3.8941409696239	0.0847637025281527	0.770942668778934	0.999863599324691
11232	Sdr42e1	-0.157193483905075	0.11707176627278	0.0847475123593089	0.77096393414081	0.999863599324691
11233	Mrpl20	-0.0740248721346851	6.61553702483902	0.0847339103682998	0.770981801702295	0.999863599324691
11234	Nckap1l	-0.134783574039317	2.1322497200988	0.0847220496834327	0.770997383155501	0.999863599324691
11235	Gprc5b	0.0666089631873031	6.24756405927891	0.0847011522954233	0.771024839058885	0.999863599324691
11236	P4hb	-0.0769026824683018	8.86552290865926	0.08465858934278	0.771080771493497	0.999863599324691
11237	1700019G17Rik	0.117982340729907	2.72070169029048	0.0846211418861709	0.771129994212394	0.999863599324691
11238	Epgn	0.275044836166511	-2.54132401479546	0.0845983782979305	0.771159921529152	0.999863599324691
11239	Ctxn1	-0.0796843594350083	8.39447012755469	0.0844550665270276	0.771348434054163	0.999863599324691
11240	Gde1	0.0848788091441102	6.45244036014161	0.0844524795095936	0.771351838614138	0.999863599324691
11241	Mlc1	0.0821403585131252	4.82916508627753	0.0844095390533628	0.77140835726323	0.999863599324691
11242	Zfp939	0.124631589099178	2.50996501111341	0.0844030159258029	0.7714169444315	0.999863599324691
11243	Atp6v0e	0.0937886733432824	5.17846814514121	0.0843995908893866	0.77142145335817	0.999863599324691
11244	Gm10640	0.269721164218779	-2.87000542808121	0.0843370656152724	0.771503782882559	0.999863599324691
11245	Itgb5	0.131272951680666	5.62262736054332	0.084261916624115	0.771602778359786	0.999863599324691
11246	Tmem107	0.0988318829457668	3.9900482225149	0.0842329543386944	0.771640943815608	0.999863599324691
11247	Lrrc15	0.244524832991891	1.29419707272299	0.0842174138605145	0.771661425430377	0.999863599324691
11248	Tcf20	0.0596768852851924	7.31003990742532	0.0842127813076843	0.771667531312171	0.999863599324691
11249	Vipas39	-0.0624984106626151	6.60128807155666	0.0841849784012965	0.771704180432373	0.999863599324691
11250	Acsl5	-0.110989652734661	4.38092748302545	0.0841386938463806	0.771765206171839	0.999863599324691
11251	Gm14204	0.101845201352627	5.61031809628718	0.0840385564503165	0.771897298666226	0.999863599324691
11252	Arhgap25	-0.157875270891108	1.25539965576593	0.0840384367071394	0.771897456672007	0.999863599324691
11253	N28178	-0.146617741533272	3.74376731882566	0.0840077861671631	0.771937905266095	0.999863599324691
11254	Trim10	-0.201510012200951	2.79365664741018	0.0839917688678007	0.77195904599568	0.999863599324691
11255	Sptan1	0.074887314262515	9.1162931309885	0.0839052872443062	0.772073228136363	0.999863599324691
11256	Snapc1	-0.0872363079444709	4.85393504606301	0.08388754918525	0.772096655670386	0.999863599324691
11257	Loxl1	0.117322467604245	5.1481978063583	0.0838492074130315	0.772147304724819	0.999863599324691
11258	Nfatc3	-0.0805691136891667	6.20573840118173	0.0838491629487068	0.772147363468983	0.999863599324691
11259	Zfp12	0.0672198680082472	6.13404104955609	0.0838129415349229	0.772195223097756	0.999863599324691
11260	Hsd17b1	0.234451433356898	-2.3173690999797	0.0837582669132155	0.772267486323329	0.999863599324691
11261	Slc5a5	-0.164173317216245	0.0391054954591336	0.08375027831269	0.772278046964238	0.999863599324691
11262	Nkx1-2	0.326175962031436	-0.321621174048336	0.0837128952600903	0.772327473262624	0.999863599324691
11263	Guk1	-0.0978582124828409	5.79125549419619	0.0836612085091062	0.772395831012369	0.999863599324691
11264	Mrfap1	-0.0639107444968611	7.08054176458536	0.0835849490497651	0.772496728929793	0.999863599324691
11265	Ky	0.164207176716249	0.0801695457155588	0.0835382174156796	0.77255858360639	0.999863599324691
11266	Mkln1	-0.0746851546141852	5.91301561581527	0.0834603221363963	0.772661728621135	0.999863599324691
11267	Ttll9	-0.163605594967	0.611777597757049	0.083427433597361	0.772705293629588	0.999863599324691
11268	Ap2b1	-0.0651293253832212	8.31602266333377	0.0833566192289936	0.772799127763515	0.999863599324691
11269	Snord89	0.271538464278317	-2.87184059099442	0.0833188995540217	0.772849126673454	0.999863599324691
11270	Nrgn	0.129892036397382	2.70938253011308	0.0832058789423051	0.772999013378711	0.999863599324691
11271	Nubp2	-0.0688402858623246	5.64135597401418	0.0831726414415517	0.773043113570574	0.999863599324691
11272	Cnot1	-0.0734571891467378	8.22966326349967	0.0830594270159111	0.773193400439324	0.999863599324691
11273	Sept11	-0.0733786556298342	9.09806777337573	0.0830415100410278	0.773217194552767	0.999863599324691
11274	Mief2	-0.0963379683301859	4.14866843520026	0.0829762820474169	0.773303842169709	0.999863599324691
11275	Gnptab	-0.0672971728423826	5.83171756304988	0.0828595525430735	0.773458995515804	0.999863599324691
11276	Sema4a	0.102129793894195	4.57932280389816	0.0828434485055656	0.773480409805612	0.999863599324691
11277	Prr12	0.0726260755425847	7.7089934272223	0.0827369833426133	0.773622038234708	0.999863599324691
11278	Frmd7	-0.193327193895618	-0.417811687045994	0.0827275470281776	0.773634595929662	0.999863599324691
11279	Tlk1	-0.0689349134705439	7.09898890644377	0.0826600718759423	0.77372441337873	0.999863599324691
11280	2810442N19Rik	0.244283845753398	-1.7797100672055	0.0826340834417749	0.773759017660924	0.999863599324691
11281	Rasl11b	-0.107030595182175	4.38404299221973	0.0826301458832557	0.773764261137327	0.999863599324691
11282	Gprc5a	0.167108743917247	1.16091608828576	0.0826252629429369	0.773770763725658	0.999863599324691
11283	Tal2	0.299934913158832	3.06751848307205	0.0824929475881575	0.773947046703247	0.999863599324691
11284	Atl2	-0.0738314375321874	5.33116316275005	0.0824924859601879	0.773947661995307	0.999863599324691
11285	Ifi27	0.235735650054197	0.665418733113273	0.0824560569752251	0.773996223130962	0.999863599324691
11286	Sh2b3	-0.0935694455735132	4.24801330663266	0.0824370039139932	0.77402162616564	0.999863599324691
11287	Dctn6	0.0755411029662038	5.53074188900834	0.0824287570817184	0.774032622474189	0.999863599324691
11288	Itgav	0.102798453264488	4.71447427944001	0.0824257872112	0.774036582639019	0.999863599324691
11289	Zfp367	-0.0806055501782996	4.91222449585021	0.0824035674128538	0.774066214012265	0.999863599324691
11290	BC002163	-0.201814400679234	0.699127304334927	0.0823739804378931	0.774105676650567	0.999863599324691
11291	Pcdhga4	-0.110689125571508	3.45352392062631	0.0823701896952471	0.774110733237364	0.999863599324691
11292	Dnmt3b	-0.124915465508616	3.89969849987771	0.0822671848262146	0.774248182795701	0.999863599324691
11293	Ptch2	-0.133122138572215	3.72525176265333	0.0822670458422037	0.774248368318674	0.999863599324691
11294	Zfp472	-0.129505459170156	3.07925635847884	0.0822455656265078	0.77427704324922	0.999863599324691
11295	Papd4	0.0786524388115672	4.77995343852418	0.0822402807181737	0.774284098938255	0.999863599324691
11296	Dleu7	-0.150859788888886	3.01856978087542	0.0822157664791234	0.774316830216764	0.999863599324691
11297	Polr3g	-0.126841636068664	3.47276211773794	0.0821957632262524	0.77434354236398	0.999863599324691
11298	Lats1	0.0602836508111089	6.43977499168045	0.082156021643975	0.77439662332052	0.999863599324691
11299	Smg6	0.0627988948361874	6.72144278290236	0.0821465067018323	0.774409334041109	0.999863599324691
11300	Dusp18	-0.0736078600322636	5.58169595757427	0.0821149999313917	0.774451428660491	0.999863599324691
11301	Nfil3	-0.11311188130181	4.61168871268846	0.0820986026407624	0.774473339717494	0.999863599324691
11302	Ldb3	-0.161753253809507	-0.691011075710285	0.0820420120010147	0.774548977764302	0.999863599324691
11303	Fam107a	-0.153662857936117	1.23616052395188	0.0819868824447312	0.774622690100779	0.999863599324691
11304	Meis2	0.0835066683656068	8.64404533844898	0.0819096498356942	0.77472600098064	0.999863599324691
11305	2310003H01Rik	0.0804724531376729	6.18142719353763	0.0818610317107868	0.774791062472847	0.999863599324691
11306	Tubgcp3	0.0615016601030278	6.88570011423261	0.0818503213077761	0.774805398101528	0.999863599324691
11307	Zfp444	-0.0708931745290349	6.16772960155573	0.0818083312829554	0.774861610575658	0.999863599324691
11308	Cdk16	0.0616323889332989	8.13004540341502	0.0817789869186498	0.774900903439872	0.999863599324691
11309	Kdm5d	0.345365130528081	-3.21047784884883	0.0817524692555587	0.774936417838043	0.999863599324691
11310	Exoc3l	-0.104608063675121	3.74889355755618	0.0817478426284417	0.774942614794565	0.999863599324691
11311	Bcr	-0.0613316769016856	7.19144561746951	0.0817398757740122	0.774953286133789	0.999863599324691
11312	Mir8112	0.151657618564863	-0.326742081907495	0.0816801398192254	0.775033318407321	0.999863599324691
11313	Kansl3	0.0599889953688371	6.75999177908904	0.0815444513009069	0.775215227129817	0.999863599324691
11314	Tap2	0.146985777003571	0.0746611284579035	0.0814826468939527	0.775298138515581	0.999863599324691
11315	C1s1	-0.216177833752902	-1.40390481800926	0.0814596985114235	0.775328932715388	0.999863599324691
11316	Mgll	-0.154926896931853	2.68549787235172	0.0814530748678344	0.77533782178733	0.999863599324691
11317	Cpne9	-0.225383289761833	-1.31119845301843	0.0814118460840252	0.775393160490911	0.999863599324691
11318	Chat	0.332155861835767	-2.97767749438365	0.0813374098744557	0.775493109741865	0.999863599324691
11319	Osbpl6	-0.0832771015420015	4.44757102488741	0.0812748905432512	0.775577095818259	0.999863599324691
11320	Gm14207	0.224519562267979	-0.776215254240731	0.0812406821829086	0.775623064804788	0.999863599324691
11321	Rasa1	-0.0611561231977428	6.69825460107246	0.0812001878151456	0.775677494417377	0.999863599324691
11322	Fam210b	0.0795743710770345	5.79798738330855	0.0811335770224559	0.775767059778277	0.999863599324691
11323	1700021N21Rik	-0.238713313386381	-2.264182173792	0.0811206298578733	0.775784473244311	0.999863599324691
11324	Rhoc	0.078946510389239	6.0828916646841	0.081107535742035	0.775802085882542	0.999863599324691
11325	Ech1	0.0824521859355104	5.39574901073307	0.0810949127101939	0.775819066330059	0.999863599324691
11326	Hmces	0.0751940270271451	4.8305190785792	0.0810900343749372	0.775825629028193	0.999863599324691
11327	Snx30	0.0774419938207816	5.5626784944784	0.0810519122975286	0.775876921023764	0.999863599324691
11328	Tomm7	0.072287152959046	6.41793403907209	0.0810322707686275	0.775903353142105	0.999863599324691
11329	Taf3	-0.0801344969642006	5.29590759382218	0.0808577015838949	0.776138427770984	0.999863599324691
11330	Txnl4a	-0.0639321222008963	7.74075778251253	0.0808305035401418	0.776175077307734	0.999863599324691
11331	Gna11	-0.0626758107051232	7.27299947107621	0.0808008237925151	0.77621507856127	0.999863599324691
11332	Adar	0.0584397694639253	6.85399453929068	0.0807959448978366	0.776221654912869	0.999863599324691
11333	Cep78	-0.0763093172099872	5.77732309133593	0.0807151654100835	0.776330570271416	0.999863599324691
11334	Parp12	0.125601336712836	2.6557394830802	0.0805768052250571	0.776517258877356	0.999863599324691
11335	Cyp2j9	0.136438581575388	1.11017306443334	0.0805714535025714	0.776524483403885	0.999863599324691
11336	Plaa	-0.0641486032942942	6.86368379900549	0.0805581131580198	0.776542493252848	0.999863599324691
11337	Ifngr2	-0.0933741392313744	5.38733982777861	0.0805467748178899	0.776557801605039	0.999863599324691
11338	Txnrd1	-0.0616905430550643	8.22640760071608	0.0805203812602482	0.776593441126107	0.999863599324691
11339	Mfsd2b	-0.171661068844621	2.13619155616636	0.0805046918263308	0.776614629738229	0.999863599324691
11340	Mkl1	0.0669152003313876	6.39000711137045	0.0804676126464585	0.776664714113368	0.999863599324691
11341	Acox1	-0.059914370019976	6.70452121522576	0.0804454652342343	0.77669463548288	0.999863599324691
11342	Pik3cd	-0.0878941861484812	4.72369121329393	0.0804116905384635	0.776740273994801	0.999863599324691
11343	Vmp1	-0.0811154556774323	5.31009234704266	0.0804082096764773	0.776744978144946	0.999863599324691
11344	St3gal5	-0.0751527777926145	5.69626458917756	0.0803553236818004	0.776816463535878	0.999863599324691
11345	Zfp334	0.061297738677678	6.61951316065692	0.0803451228078238	0.776830254863487	0.999863599324691
11346	Psmg1	-0.0738684855262094	5.05731583970136	0.0803357897113059	0.776842873806172	0.999863599324691
11347	Ctnnd2	0.0772285632739402	7.23107712195775	0.0802908456457772	0.77690365214511	0.999863599324691
11348	Suco	-0.0726461369156897	5.82900861719084	0.0801941139579867	0.777034525805173	0.999863599324691
11349	Armcx3	-0.120493455673847	2.76602882816147	0.0801011717763918	0.777160352772876	0.999863599324691
11350	Aif1	0.186694533164783	0.299627643267817	0.0800842623388425	0.777183253580715	0.999863599324691
11351	Usp35	0.104180551549021	3.43134664001803	0.0800826120329416	0.777185488764656	0.999863599324691
11352	Wdr3	-0.0698596398664537	5.66043006345615	0.0800699898283312	0.777202585174988	0.999863599324691
11353	Cdc42se2	0.0769515231128996	8.01707796689907	0.0800699112604661	0.777202691597442	0.999863599324691
11354	5031439G07Rik	-0.0621903660542941	7.55656026816541	0.0800115088829614	0.777281814919811	0.999863599324691
11355	Galr1	0.194469604399115	-1.33125671807511	0.0799741795302236	0.777332404926149	0.999863599324691
11356	A930017M01Rik	-0.188306039532271	-0.037555856809167	0.07995926896609	0.777352615792717	0.999863599324691
11357	Kif23	0.0684476871965872	6.68896489878397	0.0799363022037198	0.777383750600104	0.999863599324691
11358	Anapc11	-0.0824359329434521	6.94324887052174	0.079926234232218	0.777397400731673	0.999863599324691
11359	4933403O08Rik	-0.218487195757947	-1.56884084584371	0.0797867363962599	0.777586627193315	0.999863599324691
11360	Tekt1	-0.134073436932615	1.98253215742319	0.0797759136202147	0.777601315570652	0.999863599324691
11361	Suz12	0.0674133018409923	6.91373575374371	0.0797605289969567	0.777622197014694	0.999863599324691
11362	Trpm6	-0.157719578523268	-0.362140332544308	0.0797465201127787	0.777641213069072	0.999863599324691
11363	Lrrc28	-0.0802587107319566	4.75249320357191	0.0797237610461181	0.777672110713213	0.999863599324691
11364	Sat2	0.118529748759306	2.48856144504993	0.0796989048713556	0.777705860826049	0.999863599324691
11365	Mppe1	-0.137327934483672	1.39570133885902	0.0796955847407668	0.777710369382804	0.999863599324691
11366	Atf1	0.0798165653585797	4.78096306102428	0.0796139274231229	0.777821287508963	0.999863599324691
11367	Gm16062	-0.190066571144915	-1.21573523226878	0.079552639450819	0.777904577556573	0.999863599324691
11368	Rps15	0.0712415919803868	9.10086878251138	0.0795353563319736	0.777928071489022	0.999863599324691
11369	Katnal1	-0.0660415687488207	6.02386781640506	0.0795084495049423	0.777964652963847	0.999863599324691
11370	Ctdnep1	-0.0603510448203634	6.57222518303171	0.0794604655317244	0.778029906693473	0.999863599324691
11371	Ndst1	0.062152003381121	7.61421542549094	0.0794481785560421	0.778046619254838	0.999863599324691
11372	Pcna	0.0670249628426187	7.55563284773255	0.0793887621395015	0.778127456269904	0.999863599324691
11373	Zfp446	-0.087938914476529	4.25999335052976	0.0793861357654424	0.778131030248582	0.999863599324691
11374	Papss1	0.0696580731873683	7.115825561972	0.0792804871726105	0.778274850156749	0.999863599324691
11375	Med14	-0.0696186808533335	7.01189256629828	0.0792639454247777	0.778297377875692	0.999863599324691
11376	Itgb3bp	-0.106264783473521	3.60122292909749	0.0792472625369589	0.778320100378733	0.999863599324691
11377	Chmp1a	-0.0858114377109084	6.54091514538586	0.0791359448658113	0.778471783898887	0.999863599324691
11378	Msrb1	-0.0857749793410064	4.51451176155038	0.0790095531475146	0.778644147227519	0.999863599324691
11379	Cda	-0.163669946096564	-0.0772028208681702	0.0790046715338204	0.77865080738048	0.999863599324691
11380	Fsip1	0.131841645201241	1.52934213202113	0.0789759558815373	0.77868998962455	0.999863599324691
11381	Igfbpl1	0.110485863356799	9.20332415286884	0.0789248945343388	0.778759681353223	0.999863599324691
11382	Txndc12	-0.064779225641184	5.84799343901439	0.0789186679235936	0.778768181485739	0.999863599324691
11383	Eri3	-0.0650740165007435	7.29334996787696	0.0789029630595621	0.778789622272397	0.999863599324691
11384	Gan	0.113489297761323	3.17495378961654	0.0788856610323041	0.778813246223195	0.999863599324691
11385	Atp6ap2	0.076447130218321	5.72740065795606	0.0788747087097192	0.778828201818975	0.999863599324691
11386	AI606473	0.220231339859667	3.48153687329867	0.0788687487754984	0.778836340688272	0.999863599324691
11387	Rad51b	0.119550271253129	2.79062248572801	0.0788671440596502	0.778838532140381	0.999863599324691
11388	Ppard	0.0793814432988437	5.33731928841619	0.0788549730419525	0.77885515406076	0.999863599324691
11389	Nkd2	0.127587580813025	4.4285601136898	0.0788331036853087	0.778885024449752	0.999863599324691
11390	Cd81	0.0637435074720659	7.16098772112698	0.0788212208882868	0.778901256511935	0.999863599324691
11391	BC030307	-0.140184413015255	1.68945959416212	0.0788135652505249	0.778911714916298	0.999863599324691
11392	Capzb	-0.0668532707967136	8.00931619669701	0.0788006526178719	0.778929356168887	0.999863599324691
11393	Phtf1	-0.0718310165811217	6.00242102187678	0.0787396023873157	0.779012784180464	0.999863599324691
11394	Kansl1	0.0593186068517171	7.47407648316545	0.0787393258320179	0.779013162185654	0.999863599324691
11395	Desi2	-0.0794906018692677	5.34504646256053	0.0786987180358949	0.779068674077261	0.999863599324691
11396	Btbd17	-0.102241979682853	5.43612582398197	0.0786923883756572	0.779077328275634	0.999863599324691
11397	Lrrc8b	0.0713251171623641	5.21992878432316	0.0786691148947547	0.779109152062149	0.999863599324691
11398	4930523C07Rik	-0.15619770440478	0.618146855405091	0.0785983811328617	0.779205903459003	0.999863599324691
11399	Shisa6	-0.123976117495469	3.79202789919375	0.0785970235562772	0.779207760845163	0.999863599324691
11400	Prox1	-0.102379135158369	4.49129349946569	0.0785020950126061	0.779337681502303	0.999863599324691
11401	Lysmd1	0.156983353231217	0.0682328930021407	0.0784772333351609	0.779371721572375	0.999863599324691
11402	Gstm4	-0.11613939499691	3.21571561729925	0.0784762754242792	0.779373033239535	0.999863599324691
11403	Spata9	-0.199560836395633	-1.22361938328925	0.0784447286318111	0.77941623508052	0.999863599324691
11404	Ccbl1	-0.0958514610162878	3.82259263979794	0.078424720837118	0.779443639664691	0.999863599324691
11405	Cnot6l	-0.0752905521801053	5.13715744056322	0.0783625712376619	0.779528789735425	0.999863599324691
11406	9030025P20Rik	0.17411100844683	-1.28539163799574	0.07835056978814	0.779545236904088	0.999863599324691
11407	Ntng2	0.149876079520114	4.47663909770552	0.0783303176255643	0.779572994193086	0.999863599324691
11408	3110082J24Rik	0.133009929029732	1.88161694951879	0.0783209697237695	0.779585807582455	0.999863599324691
11409	Omp	0.194729393701554	-1.25185863014354	0.0783031915732217	0.779610178787999	0.999863599324691
11410	2610028E06Rik	0.198940357438219	-0.686419508651182	0.0782688641216192	0.779657245071687	0.999863599324691
11411	Tgds	0.0975647260588382	3.96446147521761	0.0781812817263443	0.779777379519109	0.999863599324691
11412	Tmem25	0.128145195313569	2.10671019733651	0.0781605439152129	0.779805835646208	0.999863599324691
11413	Ncdn	-0.0667419661668552	6.73699461016193	0.0780680988154643	0.779932737024731	0.999863599324691
11414	Mir8102	-0.315308336902272	-2.97916606422018	0.0780481667429047	0.779960108823525	0.999863599324691
11415	Pus10	-0.0934151091359988	4.59316248017916	0.0780276562800637	0.779988278832892	0.999863599324691
11416	Hist1h2bn	0.339874709388403	-3.20489809362717	0.0780099782563415	0.780012561843347	0.999863599324691
11417	Gab2	0.0695711743281023	5.64920664834852	0.0780098668420806	0.780012714894387	0.999863599324691
11418	Zdhhc23	-0.170496414850636	-0.317088591968718	0.0779951338518798	0.780032954809026	0.999863599324691
11419	Sorbs2	-0.0629313394888018	7.19473241678813	0.0779832694409492	0.78004925541949	0.999863599324691
11420	Gbe1	-0.10858916343107	4.17549453218679	0.0779724367039112	0.780064139772255	0.999863599324691
11421	Vps33a	-0.0583770668613047	6.53469213988865	0.0779294939679214	0.780123154742866	0.999863599324691
11422	Rbl1	0.0744718562313419	6.12775692618221	0.0778769978203115	0.780195322507761	0.999863599324691
11423	Pus1	0.0718705793920816	4.95784464403505	0.0778664487544862	0.780209827735295	0.999863599324691
11424	Eef1a1	0.0843594157130952	11.2737753826141	0.0778659556017374	0.780210505858486	0.999863599324691
11425	Top2a	-0.0899775849616829	9.05827597358751	0.0778508106569689	0.780231332456611	0.999863599324691
11426	Cd79b	-0.187646019151062	-1.21717288915125	0.0778460219667725	0.780237918086918	0.999863599324691
11427	Cbr1	-0.0747477310812159	6.40790242496572	0.0777638182712934	0.780351002505434	0.999863599324691
11428	B4galt7	-0.0915940245979368	4.7945307630365	0.0777618633683703	0.780353692573176	0.999863599324691
11429	Cnih4	-0.0717540385434571	5.62455712909119	0.0777256746711927	0.78040349704935	0.999863599324691
11430	Rbmx2	-0.085226884966723	4.24583495854711	0.0776873598889711	0.780456241157406	0.999863599324691
11431	Ermp1	-0.0804505288872779	5.0351826826866	0.0776813804541359	0.780464473708448	0.999863599324691
11432	Paip2	-0.0683890214905973	7.75847826737058	0.0776672565839931	0.780483920962712	0.999863599324691
11433	Brinp2	0.0815084365961838	5.42316345414764	0.0776637091896859	0.78048880569382	0.999863599324691
11434	Tmem198b	0.0800717633200517	4.72451020914924	0.0776620312548206	0.780491116237417	0.999863599324691
11435	Iqcd	-0.14118177008458	1.14241385439797	0.0776537238385551	0.780502556080997	0.999863599324691
11436	Syt2	0.163487421966939	1.00228805848249	0.0776047866735201	0.780569959075266	0.999863599324691
11437	Rbm7	-0.0661355667311592	5.7042854929623	0.0775596394475002	0.780632162356778	0.999863599324691
11438	Btbd2	-0.0573167041620161	7.02260442078894	0.0775441156208032	0.78065355539749	0.999863599324691
11439	Auh	-0.097501664201899	4.39572608023198	0.0775431662050323	0.780654863841145	0.999863599324691
11440	Col6a2	0.186537119708202	6.29604124408902	0.0775144197704947	0.780694485018733	0.999863599324691
11441	Dpysl5	-0.0853000466765328	9.21257118103351	0.0774378579441191	0.780800048730087	0.999863599324691
11442	Tfap2a	-0.146593338181751	2.49327003544498	0.0774157108625309	0.780830595686726	0.999863599324691
11443	Stk32a	-0.160057041912617	1.99891071888186	0.077346226178693	0.78092646486805	0.999863599324691
11444	Kdm4c	0.0731039242909957	4.88680193963811	0.0773322594044097	0.780945740659541	0.999863599324691
11445	Jund	-0.0700026563795651	8.47596573836812	0.0773260252926775	0.780954345072407	0.999863599324691
11446	Rab11b	-0.0704237715333751	6.95186777574134	0.0772747331984647	0.781025153365767	0.999863599324691
11447	Maf1	-0.0681345195943331	6.95973710977679	0.0772696919466114	0.781032114136648	0.999863599324691
11448	Fam63b	0.0775397584848617	4.94307674700722	0.0772579586560767	0.781048315970016	0.999863599324691
11449	AA987161	-0.114457664220286	2.79464826516882	0.0772440117430744	0.781067576192807	0.999863599324691
11450	Atg13	-0.0711625131744734	5.66806469774895	0.077193301612958	0.781137620986025	0.999863599324691
11451	Ccdc88b	-0.146192511611136	0.340934498706579	0.0771462521619544	0.781202631530735	0.999863599324691
11452	AV039307	-0.167483348766362	-1.21351495351253	0.077129372675847	0.78122595995283	0.999863599324691
11453	A930041C12Rik	0.290516683914807	-2.97835845114256	0.077113881956735	0.781247371438594	0.999863599324691
11454	Trim28	0.0741647328251793	9.92303836783101	0.0770987883038288	0.781268236322201	0.999863599324691
11455	Gemin2	-0.106671823788543	3.45714488651935	0.07707689359966	0.781298506627101	0.999863599324691
11456	Tk2	-0.0790143804715307	5.21466285982941	0.0769978238050157	0.781407862358542	0.999863599324691
11457	Nup205	0.069375594331463	7.3798553631508	0.0769778500957194	0.781435496122028	0.999863599324691
11458	Zfp763	-0.0924741169372411	4.31669499354289	0.0768885873377028	0.781559038967225	0.999863599324691
11459	Tpk1	-0.12137291925675	2.22389609927669	0.076708278060245	0.781808829210734	0.999863599324691
11460	Myh10	0.0731072297012873	9.1708126776432	0.076678642814727	0.781849914434564	0.999863599324691
11461	Lef1	0.0782671231742404	5.92924233246201	0.0766458595903146	0.781895373861281	0.999863599324691
11462	Fxyd2	-0.143001390322835	1.13412532873407	0.0766288403535658	0.781918978008659	0.999863599324691
11463	Ppp2r2d	-0.0613676596209465	6.39192777596265	0.0765592043015317	0.782015586344172	0.999863599324691
11464	Cyb5rl	-0.133658336425621	1.7241114654171	0.0765092137783654	0.782084968974842	0.999863599324691
11465	Tmem116	0.189038914433055	-1.21076195517524	0.0765049370295654	0.78209090587448	0.999863599324691
11466	Shisa4	-0.0772864324924218	5.36607422166215	0.076466486073528	0.782144290769746	0.999863599324691
11467	Rem2	-0.0931320006269016	4.75607834468975	0.0764092425473137	0.782223793841523	0.999863599324691
11468	Pip5k1c	-0.0626064390000206	8.06071037197064	0.0763862578646695	0.782255725298376	0.999863599324691
11469	Malt1	0.155593985067486	2.40737931815019	0.0763616717425606	0.78228988727864	0.999863599324691
11470	Tmem30b	0.216054577277197	0.152321392952284	0.0763470009228424	0.782310274942279	0.999863599324691
11471	Klhl21	0.106467629735591	3.41627558110383	0.0762920806778027	0.782386614930299	0.999863599324691
11472	Phf20l1	-0.0657093040262048	5.69471168469162	0.076283732619391	0.782398221449328	0.999863599324691
11473	Asic1	-0.0987219570584693	6.17040930605716	0.0762673337290796	0.782421023236086	0.999863599324691
11474	Myo6	-0.0740253165204755	5.07696007857381	0.0762621066381488	0.782428291783151	0.999863599324691
11475	Tm2d1	-0.101029038473334	3.83265597906375	0.0762418415141357	0.78245647404729	0.999863599324691
11476	Atf2	-0.0581598994226509	6.72464181120476	0.0762376545566994	0.782462297259738	0.999863599324691
11477	Arl2bp	-0.0617791557162957	8.11962609348635	0.0762226621815785	0.782483150038081	0.999863599324691
11478	Pisd	-0.0646249799420733	5.79745116796026	0.0762068304729464	0.782505172634942	0.999863599324691
11479	Rdh14	0.103232030703257	3.91867750194905	0.0761143846233381	0.782633818028307	0.999863599324691
11480	Mov10	0.118822981201622	4.01167200169182	0.0761055656884935	0.782646094634895	0.999863599324691
11481	Senp7	-0.0682282213011006	5.47242340249805	0.0760899810676641	0.78266779144613	0.999863599324691
11482	Otud3	-0.10118239891081	3.53459333381161	0.0760897081335667	0.782668171444569	0.999863599324691
11483	Fam60a	-0.125692616625566	2.3608570493675	0.0760654220990498	0.782701987141274	0.999863599324691
11484	Zfyve1	-0.0671251623810136	6.26900131627109	0.0760160260963403	0.782770783701167	0.999863599324691
11485	Slc24a5	0.142287602958651	0.972817483761399	0.0760039494768607	0.782787607139403	0.999863599324691
11486	3110007F17Rik	-0.152436506540375	0.12577642480308	0.0758524247056802	0.782998812359526	0.999863599324691
11487	Gadd45a	-0.118250539482779	2.88003882892731	0.0758048617228604	0.783065155577154	0.999863599324691
11488	1700001L19Rik	-0.174960428176439	-0.42039492629295	0.075752101656553	0.783138774145497	0.999863599324691
11489	Grhl1	0.154601485046012	0.182957953140101	0.075615012497515	0.783330190033139	0.999863599324691
11490	Cela1	0.210939734163495	-1.577320638578	0.0756090275634547	0.783338550972505	0.999863599324691
11491	Zdhhc9	-0.0625501707483977	6.22228174144574	0.0756011585788201	0.783349544467922	0.999863599324691
11492	Mcm8	-0.084355412552455	4.65421505514602	0.0755945520032935	0.783358774768996	0.999863599324691
11493	Chuk	0.0692667963980204	5.45363646333361	0.0755798242940937	0.783379352980304	0.999863599324691
11494	Bmp15	0.243632349588505	-2.70459679452486	0.0754070103415678	0.783620977617141	0.999863599324691
11495	Gnai3	-0.059463221688317	7.5229816070727	0.0753253038858475	0.783735321442091	0.999863599324691
11496	Smurf1	0.0583507890996047	6.77845001179724	0.0753067553308995	0.783761288441666	0.999863599324691
11497	Apobec3	-0.130748874116096	2.62588882276178	0.0753008811786504	0.783769512662235	0.999863599324691
11498	Mdh1b	-0.288613822246267	-1.99674492315231	0.0752966791641931	0.783775395985549	0.999863599324691
11499	1700012D01Rik	-0.228646106275955	-2.01057180962054	0.0752345066980125	0.783862465517693	0.999863599324691
11500	Cwf19l1	-0.0737028486345721	4.78897247220505	0.0752294775743105	0.783869510253058	0.999863599324691
11501	Prkg1	-0.157323190291523	3.52085575678605	0.0751954656037839	0.783917160455698	0.999863599324691
11502	1500015A07Rik	-0.119590449194992	2.27531544272537	0.0751916213610295	0.78392254690435	0.999863599324691
11503	Etv1	-0.100018508876046	4.00902695329387	0.0751755077116911	0.783945126523642	0.999863599324691
11504	Sh2b1	0.0564841514481981	7.33018914707317	0.0751595922971262	0.783967430916113	0.999863599324691
11505	Fmod	-0.20611222688609	3.38321543911206	0.0751505241628898	0.783980140437173	0.999863599324691
11506	Scn1b	-0.16768448514416	1.1773614930626	0.0751322847760481	0.784005706502737	0.999863599324691
11507	Bnip2	0.0600961856878805	6.37353076676213	0.0750773877939999	0.784082675491978	0.999863599324691
11508	Rdh10	-0.0973309441048899	3.91106527517236	0.0750150937973402	0.784170052207479	0.999863599324691
11509	1700120C14Rik	0.186523784052556	-1.24611834048032	0.0749191185281703	0.784304748348745	0.999863599324691
11510	Chchd3	0.0596267835422973	6.74321332299216	0.074875461473356	0.784366049370435	0.999863599324691
11511	Btbd8	-0.159205754275047	-0.539844048056909	0.0748689322637701	0.78437521900644	0.999863599324691
11512	Ap3s2	-0.0587788440652308	7.58264875794593	0.0748174154889796	0.78444758435393	0.999863599324691
11513	4930513N10Rik	-0.126418632538194	1.74743410509457	0.0748018905995864	0.78446939733644	0.999863599324691
11514	1700066B17Rik	0.233059142867569	-2.6078722482446	0.0747586995145912	0.784530095040333	0.999863599324691
11515	2610020H08Rik	0.11644491363927	3.02050261862877	0.0747263483640892	0.78457557140979	0.999863599324691
11516	Ntn4	0.081880764880849	5.15933601118598	0.0746771538580946	0.784644744950414	0.999863599324691
11517	Peak1	0.106220439852302	4.0859466307143	0.0746511227285023	0.784681357834576	0.999863599324691
11518	Mccc1os	-0.193934926960066	-1.58585937556644	0.0746220046882913	0.784722320599907	0.999863599324691
11519	Galnt7	0.0888682043937069	4.57041735167971	0.0745849576675113	0.784774450137379	0.999863599324691
11520	Irx5	0.192048210779765	3.84492560400498	0.0745822377664673	0.784778277907806	0.999863599324691
11521	Cdc14a	0.086945689877519	4.72555326028425	0.0744991364993126	0.784895264133376	0.999863599324691
11522	Comtd1	0.122480630267807	2.8836598940446	0.0744680861839311	0.78493899336141	0.999863599324691
11523	Zfp7	-0.0830104803215191	4.41098982084824	0.0744272029990611	0.784996585500483	0.999863599324691
11524	Ppargc1a	0.100234903218307	3.30085755505022	0.0743979063893647	0.785037866085648	0.999863599324691
11525	Dhdh	-0.117500625117365	2.8441370532596	0.0743793193217286	0.785064060846253	0.999863599324691
11526	Tmem176b	-0.0766617073133294	5.85522448953457	0.0743457092633264	0.785111436442447	0.999863599324691
11527	Aamp	0.0570753333026559	7.63266446064618	0.074315574854424	0.785153922663977	0.999863599324691
11528	Styx	-0.156644168188251	-0.10002149853866	0.0742905851906963	0.78518916237695	0.999863599324691
11529	Asns	-0.0844882115249604	4.95162063647397	0.0741932514576433	0.785326480370923	0.999863599324691
11530	Efcab4a	0.123207905203531	2.23850053847337	0.0741804314567149	0.785344573980478	0.999863599324691
11531	Tmem128	-0.088754462811594	5.1021624038886	0.0741515051359727	0.785385405542518	0.999863599324691
11532	4930565N06Rik	0.22777825585923	-2.08388235996342	0.0741031202862104	0.785453723330984	0.999863599324691
11533	Zfp143	-0.0722849013366419	5.58328743412167	0.0741025931954233	0.785454467697424	0.999863599324691
11534	Arhgef10	0.0746976203163723	5.48508949456936	0.0741020816651741	0.785455190091731	0.999863599324691
11535	Cdc34	-0.0600470478668146	6.93507214027146	0.0740638478211508	0.785509192352946	0.999863599324691
11536	Rln1	-0.207697159157432	-0.692974293671229	0.0740265419129953	0.785561898411014	0.999863599324691
11537	Mgat5	-0.075877672023963	4.75341982393797	0.0740183735132973	0.785573440688844	0.999863599324691
11538	B130024G19Rik	0.145063522238213	1.52689020674779	0.0740070059424616	0.785589504662758	0.999863599324691
11539	Fbxl7	0.0841728551609764	4.97108064751008	0.0739570435247003	0.785660124289821	0.999863599324691
11540	Ctps2	0.0683850061683547	5.25533679082895	0.0739150752783591	0.785719464315716	0.999863599324691
11541	Ppp2ca	-0.0650708497023311	8.97299896614353	0.0739124908146778	0.785723119149324	0.999863599324691
11542	A230070E04Rik	0.1393114486205	0.990718699474858	0.0738921949160845	0.785751823092262	0.999863599324691
11543	Zranb1	0.0677105089529254	5.46927140211533	0.0738849168194804	0.785762117339546	0.999863599324691
11544	Glod4	-0.065445132830079	6.26702259641212	0.0738808336028587	0.785767892939842	0.999863599324691
11545	Star	-0.104935573495233	3.09253890785704	0.0737901567086284	0.785896197163781	0.999863599324691
11546	Nck2	-0.06404924044609	5.84060494398665	0.073759176583934	0.785940052216415	0.999863599324691
11547	Mir6236	0.106716967730414	8.77973245251957	0.0737103381970883	0.786009207275339	0.999863599324691
11548	2310057M21Rik	-0.094874019679214	3.77181556241956	0.0736800664336634	0.786052084381978	0.999863599324691
11549	Dnttip1	0.0640578209785856	5.94284370123477	0.0736550157715037	0.786087573441225	0.999863599324691
11550	Elavl3	-0.0803273849090489	9.1502591359063	0.0736445625482247	0.786102384349441	0.999863599324691
11551	Arsb	-0.0735806693811509	5.25092871580014	0.0736296082291332	0.786123574708933	0.999863599324691
11552	Ptk2	0.0591706817371998	7.35277659049875	0.0736282284638428	0.786125529961005	0.999863599324691
11553	Wdr47	-0.0770892380919079	6.54441558552984	0.0736142816674601	0.786145294935848	0.999863599324691
11554	Smox	0.0668483021426162	5.87506381374493	0.0735104162781601	0.786292553069554	0.999863599324691
11555	Dock9	-0.0796593617369067	4.55898762653389	0.0734228419912846	0.786416800828175	0.999863599324691
11556	Thap6	-0.110714339748536	2.99064272908397	0.0734004591413555	0.78644856970189	0.999863599324691
11557	Glrb	0.0939419230795102	3.80991515572485	0.0733423767923007	0.786531032561328	0.999863599324691
11558	Nat2	-0.145935481020611	0.700207414107512	0.0733338870111582	0.78654308892851	0.999863599324691
11559	Eid2b	-0.0932944267166939	5.19522285326577	0.0732998297215861	0.786591461332775	0.999863599324691
11560	Arih1	-0.0566111258998202	7.39071449064539	0.0732707254337583	0.786632808425725	0.999863599324691
11561	Bmyc	0.0815513028907625	5.72810379115787	0.0732235903590812	0.78669978970902	0.999863599324691
11562	Ppp1r35	-0.0906284029663862	5.0911006518588	0.07321794195542	0.786707817923564	0.999863599324691
11563	Trp53i11	-0.0806861805773497	8.44213810878519	0.0731728702353394	0.786771891373845	0.999863599324691
11564	Rps27l	0.0869989876548576	4.51383206104188	0.0731536398452963	0.786799235525326	0.999863599324691
11565	Efcab7	0.103481930566972	3.24315197906635	0.0731294785244145	0.786833596553112	0.999863599324691
11566	Sema3d	0.161779615479396	2.15894608786111	0.0731268268170817	0.786837368050207	0.999863599324691
11567	Tro	-0.0556320071878434	7.13360823011951	0.0730926357253452	0.786886004276106	0.999863599324691
11568	Tdrd12	0.253770158136056	-2.54249208060619	0.0730779296842066	0.786906927114944	0.999863599324691
11569	Ggn	0.136173067310158	1.45769468477239	0.0730744745604079	0.786911843177482	0.999863599324691
11570	Tox2	0.090647185575405	5.26870512976969	0.0730717047620857	0.7869157842267	0.999863599324691
11571	Zmynd12	0.263172453972334	-2.38991565428891	0.073061466329472	0.786930352830359	0.999863599324691
11572	Pex5l	0.119121585050185	2.3597038552948	0.073040446964205	0.786960265411987	0.999863599324691
11573	Rundc3a	0.0863293469595158	7.62750809405864	0.073030351895909	0.78697463330838	0.999863599324691
11574	Tmem230	-0.101591038904428	3.33169242902539	0.073028724186555	0.786976950060055	0.999863599324691
11575	Dync2li1	-0.076833241972279	4.78579336750673	0.0730284170824831	0.786977387170604	0.999863599324691
11576	Zfp275	-0.0625579683725508	6.09452214887516	0.0730085244903194	0.787005703002123	0.999863599324691
11577	Map1s	0.0620429584297001	6.52247402510004	0.0729231155081891	0.787127324282527	0.999863599324691
11578	C3ar1	-0.15398841537132	1.35574314265903	0.0729136939950088	0.787140745073619	0.999863599324691
11579	Ppt1	0.0655394006531952	6.04487963706929	0.0728436431709554	0.787240560510223	0.999863599324691
11580	1700028E10Rik	0.170083530512821	-0.854375591363309	0.072810153056742	0.787288298775247	0.999863599324691
11581	Nrn1	0.0884482051163342	6.03293183418947	0.0727794494220007	0.787332075421474	0.999863599324691
11582	Mboat2	0.071927749145756	5.30031937861399	0.0727241023437699	0.787411013241138	0.999863599324691
11583	Oxct1	-0.0576687474121318	7.84556971465155	0.0727214108713525	0.787414852728894	0.999863599324691
11584	Opa1	-0.0583470038251757	6.66230737792135	0.0727196235162069	0.787417402501093	0.999863599324691
11585	Coch	0.12060127653971	2.19524601689089	0.0727015467561574	0.787443192001981	0.999863599324691
11586	Rwdd3	-0.118745164814873	3.07666868520825	0.0726437700458087	0.787525643147654	0.999863599324691
11587	Ago3	0.105724929483698	3.31169864079273	0.0726231815287903	0.787555032807537	0.999863599324691
11588	Senp3	-0.0609102637847395	6.81646181507966	0.0726171502735014	0.787563643139398	0.999863599324691
11589	Tmem59l	-0.106640105302751	4.18133433569472	0.0725842956635887	0.787610553726079	0.999863599324691
11590	2610034M16Rik	0.113983586613009	2.83096612112432	0.0725594119635318	0.787646090838727	0.999863599324691
11591	Cdc42ep5	0.143363231498183	3.45534497706261	0.0725339613978342	0.787682444269571	0.999863599324691
11592	Mphosph9	0.0692311681723173	5.34132395636104	0.0725027541286067	0.78772702987769	0.999863599324691
11593	Tmem119	-0.169942725419037	3.6863016473698	0.0724350559653146	0.787823785161639	0.999863599324691
11594	Dbn1	-0.0763014543180116	10.0533524114898	0.0723786642283812	0.787904418146869	0.999863599324691
11595	Fgf18	0.144855903533211	1.75708347281872	0.0723647225065491	0.787924358222395	0.999863599324691
11596	Mark4	0.0621458649376897	6.51986951029096	0.0723070883031767	0.788006811109351	0.999863599324691
11597	Dnajc25	-0.113661264399882	2.61027267109058	0.0723026952192694	0.788013097406649	0.999863599324691
11598	Calhm2	0.137646769067932	1.04207017922266	0.0721525640650729	0.788228051262089	0.999863599324691
11599	Trmt10c	-0.0826540834308927	4.46512870580975	0.0721519711325556	0.788228900682468	0.999863599324691
11600	Rcn3	0.0839586449370737	6.62897767139906	0.0721251512165253	0.788267326140597	0.999863599324691
11601	Six3os1	-0.0783616488913394	5.6504673725629	0.0721219884199513	0.788271858050676	0.999863599324691
11602	Fam183b	0.193588490135012	-0.390059043817513	0.0720859944912178	0.788323440562417	0.999863599324691
11603	Tmem185b	-0.0874996671203727	4.24027838987958	0.0720597523256128	0.788361056630298	0.999863599324691
11604	2900052N01Rik	-0.140953992934108	0.599539444401438	0.0719888667385558	0.788462702231324	0.999863599324691
11605	Mtr	-0.0927931266375951	4.40805189992243	0.0719797150430441	0.788475829113062	0.999863599324691
11606	Hist3h2bb-ps	0.21973153585476	-1.26658427922747	0.0719590976364408	0.788505405300147	0.999863599324691
11607	Maml1	-0.0653322632048765	6.43473995870992	0.0719436842511598	0.788527519155159	0.999863599324691
11608	Hmbs	-0.0733570597989337	5.39806782130416	0.0718120955521542	0.788716415242198	0.999863599324691
11609	Hirip3	0.0774450442752333	6.97364440661703	0.071800039047119	0.788733731675235	0.999863599324691
11610	F11r	-0.116416789195123	3.52299843857615	0.0717910017527501	0.788746712719224	0.999863599324691
11611	Procr	-0.161196375596461	0.947558468480483	0.0717778586032942	0.788765592919338	0.999863599324691
11612	4930562C15Rik	0.255235501986085	-2.76434928959973	0.0717619649263934	0.788788426740861	0.999863599324691
11613	Myo1c	-0.105176957319849	5.05613204390554	0.071752532357479	0.788801979423704	0.999863599324691
11614	Rpusd2	-0.0841038066766133	4.40721573864285	0.0717138241894091	0.788857605187786	0.999863599324691
11615	Gbp3	-0.179935398937752	-0.49989654643836	0.0717043726093207	0.788871190071362	0.999863599324691
11616	Tmem87b	0.0754019263265689	4.56008503675808	0.07162763162418	0.788981526465929	0.999863599324691
11617	Ercc6	-0.0703499974841337	5.3528756158212	0.0716173524732091	0.788996310398404	0.999863599324691
11618	Pepd	0.0718703074981382	5.37947412199724	0.0716010187940945	0.789019804561616	0.999863599324691
11619	Rnf166	-0.0718844494205059	5.24701975907219	0.0716005687654615	0.789020451917916	0.999863599324691
11620	Aes	-0.0731774909404029	9.16473317851037	0.0715874002392969	0.789039395518767	0.999863599324691
11621	Atoh8	0.108843726678367	3.5121247218075	0.0715826019635735	0.789046298548796	0.999863599324691
11622	Man1c1	-0.0834072990247209	4.8642197661205	0.0715314676396233	0.789119878248489	0.999863599324691
11623	Igsf21	-0.10488506613403	5.02966331116538	0.0714754090923329	0.789200576045015	0.999863599324691
11624	B130034C11Rik	-0.11937801668524	1.92093006774524	0.0714451160481965	0.789244197814991	0.999863599324691
11625	2410004P03Rik	-0.195453118187066	0.323530241749698	0.0714229555939347	0.789276114988786	0.999863599324691
11626	Nxph1	-0.131852414105579	3.47346292413334	0.0714082461219974	0.78929730361992	0.999863599324691
11627	Crb3	-0.154347681704103	-0.125013724152921	0.0714031625867291	0.789304626870614	0.999863599324691
11628	Nfat5	0.0766472980323938	5.86288670470042	0.0713999414312738	0.789309267354561	0.999863599324691
11629	Cdc45	0.0722807939004622	6.1562755354894	0.07138135378095	0.789336047418997	0.999863599324691
11630	Kif14	0.0805585351036549	5.21760145304599	0.0713658185754191	0.789358432554791	0.999863599324691
11631	Ndufs3	0.0708138238533563	5.71736690906229	0.0713580755470424	0.789369590687477	0.999863599324691
11632	Tnnt1	-0.128139824166384	1.28925126662113	0.0712668446780036	0.789501108291277	0.999863599324691
11633	Gtf2f2	-0.0697508626501136	5.13874592311031	0.0712607216583905	0.789509938410057	0.999863599324691
11634	Zfp429	-0.143263182593925	1.21655910308255	0.0712383676868162	0.789542178932659	0.999863599324691
11635	Mlycd	-0.0932881434868263	4.18400175054678	0.0712305614125324	0.789553438985361	0.999863599324691
11636	1810021B22Rik	-0.144925050818136	0.154730601415079	0.0710642366380063	0.78979350910651	0.999863599324691
11637	Rab11fip1	-0.117357499310578	2.76750477290365	0.0710569283630065	0.789804064634357	0.999863599324691
11638	Capg	0.131672182109044	1.91063483321821	0.0710412707503494	0.789826681280678	0.999863599324691
11639	Daw1	-0.17723355596995	-1.23492562037381	0.0709947979473666	0.789893824667717	0.999863599324691
11640	Ccdc147	-0.249839811129843	-1.85382748651928	0.070965188637496	0.789936616143702	0.999863599324691
11641	P2rx4	-0.11960194158786	2.55425171192884	0.070931883459501	0.789984760327657	0.999863599324691
11642	Nr3c1	-0.110586843990323	3.48380632754151	0.0708729047514227	0.790070046499601	0.999863599324691
11643	Mtfr2	-0.109269861031544	3.0792241464327	0.0708514328109979	0.79010110543863	0.999863599324691
11644	Meig1	-0.287669609448912	-1.54745688941743	0.0708343962463172	0.790125752238553	0.999863599324691
11645	Fam162b	0.184384924508667	-0.565438698563387	0.0708218950616466	0.790143839722752	0.999863599324691
11646	Lmnb1	0.0716993547388748	9.54032933300076	0.0707764111426741	0.790209663087205	0.999863599324691
11647	Smg1	-0.0657494521378429	7.01580183468038	0.070757540472858	0.79023697896812	0.999863599324691
11648	Adora1	-0.148757348934425	2.67799782229277	0.0707535632367948	0.790242736638527	0.999863599324691
11649	Lhfpl5	-0.201938703909203	-0.312370043486201	0.070737127149588	0.790266532279732	0.999863599324691
11650	Pkp1	0.193623002240727	0.836482126707027	0.0707056815951077	0.790312066397845	0.999863599324691
11651	Dyrk1a	0.0583362917876809	6.93017272698724	0.0706925080618852	0.79033114529633	0.999863599324691
11652	Usp54	0.0690217822940909	5.98336224300042	0.0706370835287444	0.790411436117302	0.999863599324691
11653	Rora	0.110856528187236	3.08965702777143	0.0706370748781158	0.790411448651678	0.999863599324691
11654	Gm20753	-0.303665172431153	-3.12803529148524	0.0706327377923781	0.790417732999464	0.999863599324691
11655	Nup214	0.0684360981680896	6.68736160752139	0.070628571361226	0.790423770266815	0.999863599324691
11656	Siah1a	-0.0745265226820671	5.09048831047068	0.0706257766417728	0.790427819994986	0.999863599324691
11657	Mtmr14	0.0618713782501522	5.77559897479596	0.070580421395837	0.790493554659027	0.999863599324691
11658	Tceal6	-0.131941966573968	2.60775896978713	0.0705747969634816	0.790501707886505	0.999863599324691
11659	Gpr161	0.0696293684756364	5.25543819019661	0.0705489647792721	0.7905391589198	0.999863599324691
11660	Ppm1n	0.251190981839947	-2.69186961144286	0.0704852358417805	0.790631583383388	0.999863599324691
11661	Bcat1	-0.0542184665221996	7.02567420260147	0.0704535293266986	0.79067758320146	0.999863599324691
11662	Wfdc1	-0.244071652103985	-0.657301939417602	0.0704095014329251	0.790741477257129	0.999863599324691
11663	Pick1	0.0736041324771042	5.81451332989376	0.0703903000809589	0.790769349293987	0.999863599324691
11664	Wasf1	-0.0613038060494327	6.88345198073399	0.0703746957300631	0.790792003042295	0.999863599324691
11665	Tmem55a	-0.0592058266444685	6.47022443343804	0.0703157276239779	0.790877634771942	0.999863599324691
11666	Map2k2	0.0595913523998856	7.5952586038517	0.0703087835702831	0.790887721249089	0.999863599324691
11667	Clec11a	-0.131807195582478	1.84496916610819	0.0702912349640865	0.790913213580199	0.999863599324691
11668	Dnajb12	0.0675212403215129	5.09253561619102	0.0702632114771964	0.790953929517668	0.999863599324691
11669	Glrx5	-0.0663035374983426	6.52613134362262	0.0702624920630797	0.790954974884582	0.999863599324691
11670	Dhx9	-0.0713729024630882	9.21202821381177	0.0702163761719703	0.791021996960541	0.999863599324691
11671	Pls1	0.130727388352797	2.14312116825072	0.0701772097767499	0.791078937554973	0.999863599324691
11672	Parp3	0.14630469067535	0.983514743054545	0.0701535291899127	0.791113372936839	0.999863599324691
11673	Gdf9	-0.147334347990126	1.32563707965534	0.070059868860727	0.791249631101658	0.999863599324691
11674	Cyb561d1	0.0987344805929198	3.38890058472806	0.0699871006490191	0.791355562454077	0.999863599324691
11675	Ikbip	0.10886288676856	3.61052350882063	0.0699696089852972	0.791381034493337	0.999863599324691
11676	Sh2d4b	0.156476945611443	0.0984718428603754	0.0699431262564616	0.79141960615456	0.999863599324691
11677	Sap30l	-0.0773942596349225	5.31751211467984	0.0699344603927585	0.791432229539814	0.999863599324691
11678	Atp5j2	0.0763866901358693	6.94874226570646	0.0699119785205582	0.791464982322201	0.999863599324691
11679	Tcte1	0.242333644178226	-0.751743659142421	0.0698975350782192	0.791486027266896	0.999863599324691
11680	Psmb5	-0.0730391550887793	5.37582051536369	0.0698685136019837	0.791528320298451	0.999863599324691
11681	Ccdc97	-0.058777626129232	6.7358090563055	0.0698613803016883	0.791538717104105	0.999863599324691
11682	Rif1	0.0843304312247214	6.50353734881386	0.0698526425220258	0.791551453216906	0.999863599324691
11683	Ccdc79	0.283548908707128	-2.68757946213123	0.0698108490442451	0.791612382821823	0.999863599324691
11684	Rbl2	-0.0683735802858943	5.04894366035443	0.0697767122574646	0.791662164418253	0.999863599324691
11685	Gpr137	-0.0693692282530851	5.42869149854209	0.0697534039802967	0.791696162308782	0.999863599324691
11686	Nktr	0.0707554031725725	6.89532129613912	0.0697307697433871	0.791729182847447	0.999863599324691
11687	Krt73	-0.226720860585289	-1.30568397794207	0.0696721563505651	0.791814719157156	0.999863599324691
11688	Pcdhgb6	-0.0827729486279832	4.33391895274789	0.0696474494965109	0.791850786152409	0.999863599324691
11689	Rapgefl1	-0.100788343616362	3.52027506317383	0.0696305946631579	0.791875394716659	0.999863599324691
11690	Gm2373	-0.206186932750406	-0.922343078979229	0.0696190124142788	0.791892306995625	0.999863599324691
11691	Gdf7	0.20651739521196	0.24027720339044	0.0695945964124469	0.791927963916953	0.999863599324691
11692	Exoc2	-0.0610574364929703	6.15800454149221	0.0695771597574719	0.791953432354561	0.999863599324691
11693	4930528A17Rik	0.18186829865222	-1.72331155380544	0.0695661465248285	0.791969520331145	0.999863599324691
11694	Msln	0.249157833537568	-2.69279538808984	0.0695515011041312	0.791990916267453	0.999863599324691
11695	Edrf1	-0.0696144331614825	5.39373177996271	0.069549127340828	0.791994384396672	0.999863599324691
11696	Timm9	-0.0955257177605055	4.00123212248682	0.0695047352631164	0.792059254028291	0.999863599324691
11697	Dfnb59	-0.165331292628525	-1.23998789733555	0.0694673105792847	0.792113959502146	0.999863599324691
11698	Spag1	-0.107553642080832	2.97970348605845	0.0694661669883456	0.792115631392551	0.999863599324691
11699	Fbxw11	0.0611481887260285	7.46896738252914	0.0694389509031907	0.792155424711761	0.999863599324691
11700	Mlf2	-0.0622470881669215	8.8559191482383	0.0694116889950185	0.792195293391763	0.999863599324691
11701	Tas1r1	0.14667748934356	0.381470268640104	0.0693799646298396	0.792241698652759	0.999863599324691
11702	Gm2061	-0.137110916246247	1.38733492990393	0.0693176942760405	0.792332818490155	0.999863599324691
11703	Trim46	0.088355484598649	6.23810355541552	0.0693107179865819	0.792343029578708	0.999863599324691
11704	Osr1	-0.252689141705579	3.3943557748693	0.069233681066784	0.792455823900561	0.999863599324691
11705	1700105P06Rik	0.206350304803393	-2.01719679426896	0.0692262829334611	0.79246665947676	0.999863599324691
11706	Vps72	-0.0579268312536026	7.69321874498722	0.0691977785773616	0.792508413786216	0.999863599324691
11707	Slain2	-0.0558226126819562	6.40133081686229	0.0691615956453369	0.792561429223888	0.999863599324691
11708	Prdm2	-0.0553228357325898	7.4087683150891	0.0691451352761163	0.792585551957248	0.999863599324691
11709	Ier5l	0.0713831452980857	5.55769964791642	0.0691322082840315	0.792604498665221	0.999863599324691
11710	Tgfbrap1	0.0564999074845712	6.31380151135976	0.0690774750588243	0.792684740518563	0.999863599324691
11711	Polr2a	-0.0787426076783901	8.75298750892871	0.0690634936954666	0.792705243398716	0.999863599324691
11712	Cbln4	-0.13778336318684	1.83565542599319	0.0690508484044212	0.792723788915084	0.999863599324691
11713	Hspbap1	-0.0803046532868888	4.24535048037212	0.0690060342139418	0.792789527788701	0.999863599324691
11714	Hlx	0.158499899329526	1.98011807931959	0.0689992103328692	0.792799539884319	0.999863599324691
11715	Ubiad1	-0.0742505322999217	4.61848146700564	0.0689791384148437	0.79282899275693	0.999863599324691
11716	1700025G04Rik	-0.0609755219618472	6.77873934251203	0.0689275424457492	0.792904724013853	0.999863599324691
11717	Htt	0.0671251171775852	6.54408460875762	0.0689083607164136	0.792932886195939	0.999863599324691
11718	2210018M11Rik	0.0598349018399557	6.75029171216643	0.0688891073354085	0.792961157789003	0.999863599324691
11719	Foxk2	0.0557450097783181	7.94986655132735	0.0688616402665616	0.793001497641171	0.999863599324691
11720	Tsr2	-0.0662687979216572	5.40456378792884	0.0688516525269982	0.793016168390993	0.999863599324691
11721	Pla2g2c	-0.231757917076104	-1.77818762320501	0.0688029809446338	0.793087677185616	0.999863599324691
11722	Arfgap2	-0.0594549035998514	6.23280436978468	0.0687990810262704	0.793093408155876	0.999863599324691
11723	Esrra	-0.088660425897457	5.09917605700379	0.0687683660838596	0.793138550149707	0.999863599324691
11724	Traip	-0.076518193779265	5.15767209303762	0.0687146768575424	0.793217483514841	0.999863599324691
11725	Actr3	0.0615354695828491	6.9577067506066	0.0686712587999949	0.793281340415059	0.999863599324691
11726	Serpinf1	-0.187037996337264	4.86623683251565	0.0686576641105603	0.793301339174189	0.999863599324691
11727	Btaf1	-0.0710382337784212	6.2135933424354	0.0686401793332934	0.793327063641305	0.999863599324691
11728	Stard7	0.0607290034867872	7.01764285099876	0.0685762390611693	0.793421165550189	0.999863599324691
11729	Ak7	-0.214091401837043	0.495086458784312	0.0685692661120996	0.793431430583987	0.999863599324691
11730	Plag1	0.109558918162798	3.60171175319209	0.0684880316010279	0.793551058838248	0.999863599324691
11731	C1d	-0.0875253577590113	4.85515494428278	0.0684568717659317	0.793596965813255	0.999863599324691
11732	Wdr46	0.0625184494199928	6.12289607225383	0.0684490539343194	0.793608485372979	0.999863599324691
11733	Ttbk1	0.0630602246388466	6.304629715034	0.0683728357133937	0.793720829622805	0.999863599324691
11734	Smndc1	-0.0664101764630904	5.70311285849088	0.0683601485357386	0.793739536782083	0.999863599324691
11735	Osgepl1	0.0853944280747203	3.90550318932509	0.0683281534222324	0.793786721602225	0.999863599324691
11736	Gjb6	-0.256253445719609	2.71398945972151	0.0682487489408086	0.793903874441553	0.999863599324691
11737	Zscan25	0.0755032039782254	4.4967735561353	0.068166725116102	0.79402496831193	0.999863599324691
11738	Ylpm1	-0.0713795999595279	7.54361173285933	0.0680943775703327	0.794131841452586	0.999863599324691
11739	Lyl1	-0.141989642109025	2.46311127868118	0.0680854233862656	0.79414507295621	0.999863599324691
11740	Actg2	0.189061573526289	1.62905127784878	0.0680821586343754	0.794149897476925	0.999863599324691
11741	Got2	-0.0599325651695634	6.30648820313608	0.0680127381899638	0.794252513512432	0.999863599324691
11742	Ncaph	0.0663549814487988	6.80802333959986	0.0679878100382254	0.794289375499608	0.999863599324691
11743	A230056P14Rik	-0.122753398060305	2.22898467694346	0.0679857802298347	0.794292377354395	0.999863599324691
11744	Gm4890	-0.123048057560926	1.53687466477358	0.0679643585168654	0.794324060539495	0.999863599324691
11745	Coa6	0.102468853022558	3.77828514860921	0.0679365702772685	0.794365167903865	0.999863599324691
11746	Otud4	-0.0662539595497038	6.52885472738968	0.0679195602231744	0.794390335442673	0.999863599324691
11747	Nlgn1	-0.0930953142681	4.21541077641011	0.0678950956227329	0.794426538394722	0.999863599324691
11748	Adh7	-0.24176108243416	-1.36290479775516	0.0678750357475284	0.794456228389277	0.999863599324691
11749	Jak3	-0.114276177244361	2.58950472868347	0.0678627527739972	0.794474410347365	0.999863599324691
11750	Acly	0.0638383925348259	9.21789662405819	0.0677439978760503	0.794650288812635	0.999863599324691
11751	Dusp15	0.145483062443671	1.59845045770831	0.0676632207955965	0.794770015419763	0.999863599324691
11752	F13a1	-0.171526594664515	4.11375150196023	0.0676603252080099	0.794774308633574	0.999863599324691
11753	Tmem154	-0.18740732572954	-1.16874918055007	0.0676466415372765	0.794794598389985	0.999863599324691
11754	Pvrl3	0.0793068526485836	5.60791364589979	0.0676338825467013	0.794813519031006	0.999863599324691
11755	Vwc2	-0.142965830148031	1.94236935215971	0.0676143567444356	0.794842478043668	0.999863599324691
11756	Nipsnap1	-0.0591972391269886	6.3487963463862	0.0675984029274161	0.794866142705014	0.999863599324691
11757	Dbndd2	-0.106097212664695	3.26663564609017	0.0675408207342372	0.794951580496093	0.999863599324691
11758	Gabrb1	-0.220371724865021	-0.542312162908544	0.0675311710933251	0.794965901989556	0.999863599324691
11759	Helz	0.0719569016403277	5.72469980256208	0.0674874612551832	0.795030787534119	0.999863599324691
11760	Rab10os	0.10937574129383	3.63586180709673	0.06747114047959	0.795055020838031	0.999863599324691
11761	Cdkn2b	-0.179997508174023	-1.0106473903661	0.067431042599412	0.795114571991112	0.999863599324691
11762	Col4a5	0.0768489446286288	5.08566889719798	0.0674069920215601	0.795150299646804	0.999863599324691
11763	Ndufa7	0.0626536804724871	6.53152578378237	0.0673857116839045	0.795181917724008	0.999863599324691
11764	Batf3	-0.131662028372636	0.746661137807188	0.0673694988961351	0.795206010071446	0.999863599324691
11765	Klk5	0.233714930469537	-1.9939857078361	0.06723631879201	0.795404034109876	0.999863599324691
11766	Odf4	-0.229683477229439	-2.33033326954328	0.0672180629405936	0.795431194842362	0.999863599324691
11767	Ndufa11	-0.0837912101298328	6.45845744026987	0.0671264588174267	0.795567541300292	0.999863599324691
11768	Ccdc58	0.080956906814333	4.21093230962874	0.0671069814985028	0.79559654475085	0.999863599324691
11769	Mcm3	0.074896983315755	8.21354153854893	0.0669843134116377	0.795779311687836	0.999863599324691
11770	Tm9sf4	0.056088558661402	6.71590903970327	0.066975489270348	0.795792465928003	0.999863599324691
11771	Raet1e	0.202843677728209	-1.80635385985769	0.0669632015358905	0.795810784923179	0.999863599324691
11772	Maged1	-0.0693282431227949	10.1673129123789	0.0669495260651729	0.79583117491401	0.999863599324691
11773	Tmem202	0.278008178187439	-3.07810756800464	0.0669245241996688	0.79586845819195	0.999863599324691
11774	Cacng8	-0.11106186153496	2.90556334951039	0.0668635247390696	0.795959452988247	0.999863599324691
11775	Pxdc1	0.131316790669916	2.85143869434309	0.0668401404443149	0.795994347810837	0.999863599324691
11776	Nme6	0.0696183449475197	4.96887504471582	0.0668229138268899	0.796020058108299	0.999863599324691
11777	4632428N05Rik	-0.132536928183948	2.2978409409305	0.0668155487278455	0.796031051414084	0.999863599324691
11778	Ralgapa2	0.0659092458599366	5.40677255138546	0.0668110133262552	0.796037821373958	0.999863599324691
11779	Ptpmt1	-0.0816941833249352	4.48837106206525	0.0667836684461918	0.796078644066467	0.999863599324691
11780	Plp1	-0.107456308300295	2.98717049428353	0.0667806454505175	0.796083157591022	0.999863599324691
11781	Pcdha2	-0.184213736428147	0.496628094231693	0.0667780785462817	0.796086990227647	0.999863599324691
11782	Dpp8	-0.0550717819580545	7.00154401514771	0.066732868105106	0.796154506679449	0.999863599324691
11783	Abcb8	0.0631444575545627	5.78535856786808	0.0666746659951745	0.796241460583559	0.999863599324691
11784	Sp140	-0.21295292698072	-1.5005319798165	0.0666369563099849	0.796297820435402	0.999863599324691
11785	Fam227a	0.0975838005934311	3.39002150296859	0.0665946586397226	0.796361057606231	0.999863599324691
11786	Oprd1	0.184036964659391	-1.71791010507159	0.0664936515112027	0.796512155108843	0.999863599324691
11787	Cltc	-0.0616898519116419	8.43900570648848	0.0664641966473596	0.796556239960339	0.999863599324691
11788	Pcdha7	-0.173553955563924	0.638406928957772	0.0664625475007767	0.796558708532354	0.999863599324691
11789	Laptm4a	-0.0630090452341936	8.03260203465182	0.0664202060735306	0.796622099691246	0.999863599324691
11790	Lnp	0.0639258884937652	5.48120651404266	0.0663918228540012	0.796664605485333	0.999863599324691
11791	2310045N01Rik	0.0795245219547056	4.72403076134548	0.0663746144942507	0.796690380887945	0.999863599324691
11792	Dagla	-0.0759051676660606	4.67267854004025	0.066348415508096	0.796729629670262	0.999863599324691
11793	Dgcr2	0.0558889527917069	8.0062151348693	0.066332813382104	0.796753007189391	0.999863599324691
11794	Fank1	-0.165019884849332	0.758242440951706	0.066291598155817	0.796814776323061	0.999863599324691
11795	Dcaf12l1	-0.103622674560942	2.95688073345099	0.0662821226023267	0.796828980200626	0.999863599324691
11796	S100a6	-0.15609464783256	2.55087621774055	0.0662312140288961	0.796905310813934	0.999863599324691
11797	Qrfpr	0.158149051548464	0.165267138892531	0.0662185462011227	0.796924309391058	0.999863599324691
11798	Cyp2t4	0.149137201110269	-0.344071028466181	0.0662045009762662	0.796945375984909	0.999863599324691
11799	Slbp	0.0557195335584621	6.63413500741264	0.0661152920171304	0.797079237185628	0.999863599324691
11800	Tprn	-0.0922364256121446	3.75465434053257	0.0661127206009198	0.797083097113877	0.999863599324691
11801	Galnt18	-0.118598451202749	2.9165859271601	0.0660978563621226	0.79710541124891	0.999863599324691
11802	Mettl3	-0.0683208830932047	5.689507232054	0.066061984764497	0.797159272564973	0.999863599324691
11803	Pole4	-0.0726866128415732	5.07054887366038	0.0660457245328132	0.797183692488552	0.999863599324691
11804	2310030G06Rik	0.145675623569971	-0.415130554717577	0.0659339284160199	0.797351676838587	0.999863599324691
11805	5930403L14Rik	-0.0738580936272452	5.94491645377565	0.0659195811926896	0.797373245900794	0.999863599324691
11806	Hsf2bp	0.176088221092645	-1.31444720845749	0.0658238704780398	0.797517197757303	0.999863599324691
11807	Plekhb2	0.0672292849906226	5.97566981715188	0.0657923735486747	0.797564594498754	0.999863599324691
11808	Dag1	-0.0629127075509086	7.85466166233869	0.0657739082352009	0.797592386820023	0.999863599324691
11809	Camk1g	-0.0952005613856389	4.7780250122652	0.0657239178810887	0.797667648655094	0.999863599324691
11810	Ptpn9	-0.0565919415671406	6.45911870401281	0.0656940010867118	0.797712703791714	0.999863599324691
11811	Dguok	-0.0727556805984063	4.63420052921288	0.0656669581382561	0.797753440282655	0.999863599324691
11812	Fat1	0.088139534949482	7.82759387568829	0.0656479813829094	0.797782031497964	0.999863599324691
11813	Parp9	0.11825938505564	2.39339353414779	0.0656250337506492	0.797816611294235	0.999863599324691
11814	Zfp90	0.0624169875267591	5.53785635116215	0.0656128931248148	0.797834908614142	0.999863599324691
11815	Prkch	-0.119619104063889	3.32585382407887	0.0655827264301365	0.797880381104926	0.999863599324691
11816	Wee1	-0.0616498423982069	6.20776667540178	0.0655801822208524	0.797884216689342	0.999863599324691
11817	Cyp7b1	0.124894823642486	1.47964002664277	0.0655777739978267	0.797887847337414	0.999863599324691
11818	Pigl	-0.101005511240318	3.53649869125406	0.0655182707714559	0.797977577245568	0.999863599324691
11819	Tmed2	-0.0980838728951795	3.47903402871217	0.0654713220673457	0.798048405782315	0.999863599324691
11820	Pcolce2	0.123932731610449	1.84884974750316	0.0654364219304249	0.798101074943466	0.999863599324691
11821	Gfi1b	0.200606449413724	0.491665942786881	0.0654196516167875	0.798126389002547	0.999863599324691
11822	Ndufb2	-0.0910369043263747	4.97492135640976	0.0654084108572874	0.798143358375272	0.999863599324691
11823	Cabp7	0.173158426098734	-0.242661711865266	0.0653607617096394	0.798215308149771	0.999863599324691
11824	Lztr1	0.0573404785088981	7.33903019693304	0.0653258806540293	0.798267995937699	0.999863599324691
11825	Ubxn1	-0.0586698122488913	7.69699675030951	0.0653190023771071	0.798278387334536	0.999863599324691
11826	Podn	-0.14284616933345	0.465343744050676	0.0652822171351861	0.798333970748944	0.999863599324691
11827	Timm10	-0.0798867517838489	4.74652201662136	0.0652798685838292	0.798337520034872	0.999863599324691
11828	Galnt6	0.215513925991923	-2.08623186188963	0.0651807497146173	0.798487377070456	0.999863599324691
11829	Apool	-0.0807356150439413	4.38245606963066	0.0651121376798152	0.798591182161541	0.999863599324691
11830	Anxa6	-0.122842318055648	6.36958745010323	0.0650837780519211	0.798634105260768	0.999863599324691
11831	Atm	-0.0768724417359917	6.08423098350001	0.0650748748796701	0.798647582518105	0.999863599324691
11832	Sars	0.0564862496825557	8.03118823947307	0.0650045447258512	0.79875407995576	0.999863599324691
11833	Synpr	0.131795214941889	3.01076957517379	0.0649717925752071	0.798803695840653	0.999863599324691
11834	Mir1894	-0.235621236902892	-2.39152638354778	0.0649142919267653	0.798890835187865	0.999863599324691
11835	1700020I14Rik	-0.0755850437894355	5.23805100061154	0.0648971823763986	0.798916771786312	0.999863599324691
11836	Actr1a	-0.0601360546180836	8.3726683281446	0.0648736051216172	0.79895251883138	0.999863599324691
11837	Btd	-0.0790227419961685	4.40611269242639	0.0648512675941291	0.798986392625184	0.999863599324691
11838	Wdr33	-0.0591330430158926	6.78350239610999	0.064846859331297	0.798993078279181	0.999863599324691
11839	Lmx1b	-0.199027066544848	1.95823494531772	0.0647871427533921	0.799083669412029	0.999863599324691
11840	Zfp948	-0.0906497939615993	3.65149839172212	0.0647854755976169	0.799086199155357	0.999863599324691
11841	Sptlc1	-0.0648097103292466	5.07720438371038	0.0647802282181802	0.799094161758775	0.999863599324691
11842	Psma3	-0.0851586456553193	4.21099475607652	0.0647269313861685	0.799175056169921	0.999863599324691
11843	Tomm6	-0.0872363745936326	6.51060564731699	0.0646287836326245	0.799324118543104	0.999863599324691
11844	Hs6st2	0.0684633424883848	5.31679084819087	0.0646026289516044	0.799363861422213	0.999863599324691
11845	Klhdc2	-0.0654245730730348	7.9099436200111	0.0645946872925833	0.79937593072364	0.999863599324691
11846	Carf	0.0993154687965682	2.94096910350038	0.0645833456643134	0.799393168482962	0.999863599324691
11847	Cnep1r1	-0.0694192952970359	5.46510046681075	0.0645527237428922	0.799439717761284	0.999863599324691
11848	Zscan12	-0.0712885442966274	4.77287952868879	0.0645138682919306	0.799498799990612	0.999863599324691
11849	Pithd1	-0.0710358017236778	5.35932753630415	0.0644957497615444	0.799526356864417	0.999863599324691
11850	F930015N05Rik	-0.138076696885795	0.968047638374424	0.0644784397380764	0.799552687911095	0.999863599324691
11851	9430038I01Rik	-0.105298628648884	2.72570404240013	0.0644728942278143	0.799561124229144	0.999863599324691
11852	Gm16023	-0.12639904518801	0.735003864249604	0.0644714804608371	0.799563275037619	0.999863599324691
11853	Hp	-0.24477831398039	-2.04792331995501	0.0644403791978014	0.799610596725761	0.999863599324691
11854	Fam133b	-0.0628319872950865	5.53920487390074	0.0644225881013583	0.799637671983281	0.999863599324691
11855	Nrxn3	0.104804505847277	5.31945197080643	0.064394275759863	0.799680767131648	0.999863599324691
11856	B3glct	0.0679313047056055	5.57421514890601	0.0643581498754315	0.799735770176215	0.999863599324691
11857	Cdk1	0.0615490338020488	7.31737491193396	0.0643518298336403	0.799745394370785	0.999863599324691
11858	Vezt	0.0582696354291078	6.36784388922456	0.0643329006348736	0.79977422286912	0.999863599324691
11859	Cyb5r3	0.057796863263971	7.87727221509298	0.064250744693652	0.799899395794901	0.999863599324691
11860	Prr3	-0.0639094601698045	5.50520655292276	0.0642497605276429	0.799900895787936	0.999863599324691
11861	Zfp454	-0.0809267680888599	4.09935427092387	0.0641986366279212	0.799978831874532	0.999863599324691
11862	Ccdc114	0.12801495067154	1.96434568885286	0.0641581900224355	0.800040514307732	0.999863599324691
11863	Xrcc2	-0.0754298417422748	4.48677177429342	0.0641376016934547	0.800071920148192	0.999863599324691
11864	Irf2bpl	-0.0573523601980512	7.70127404332206	0.0641304222845918	0.800082873020506	0.999863599324691
11865	Lyrm7	-0.117199708760748	2.09940610971608	0.0641202246766532	0.800098431564618	0.999863599324691
11866	Cuedc2	0.0552323775355026	7.23688179990092	0.0641156351064183	0.800105434325684	0.999863599324691
11867	H2-Ke2	-0.06306428565845	5.83532487995039	0.0640869110678537	0.800149267490428	0.999863599324691
11868	Arl14ep	-0.0652157919507876	4.96163357860595	0.0638719854836278	0.800477578264951	0.999863599324691
11869	Sulf1	-0.098505223750164	6.41021405631927	0.0638075070597779	0.800576187205355	0.999863599324691
11870	Tpcn1	0.0692724497125405	6.10384938941672	0.0637465070288883	0.800669525328823	0.999863599324691
11871	4930444P10Rik	-0.159689428226827	-0.102588893846013	0.0637239417888189	0.800704065170149	0.999863599324691
11872	Iqgap1	-0.0703407603483318	6.27520826023006	0.0636987984654453	0.800742558858719	0.999863599324691
11873	Ndufb6	0.0813443959580654	5.39413773768088	0.0636969759588482	0.800745349376799	0.999863599324691
11874	Cul5	-0.060963162556171	5.71827265624211	0.0636660630930734	0.800792687862601	0.999863599324691
11875	Cdk4	-0.0682553904790407	9.97455690550482	0.0636365768656901	0.800837853054879	0.999863599324691
11876	1700067K01Rik	0.154173017638332	-0.56052221153655	0.0636278479568446	0.800851225596347	0.999863599324691
11877	Ppa2	0.068715780420666	5.11568537881819	0.0636276627609718	0.800851509323876	0.999863599324691
11878	Slc17a5	0.0940659784097814	3.52915255498675	0.0636269044730469	0.800852671056073	0.999863599324691
11879	Klf8	-0.0947542551079493	3.34869427339295	0.063531307650377	0.800999188832686	0.999863599324691
11880	Rbm24	-0.115057962553341	2.81585787504396	0.0635190391230349	0.801018000845063	0.999863599324691
11881	Kcnip1	-0.109991531094933	4.19422535524622	0.0634986027801894	0.801049341311584	0.999863599324691
11882	Sema3e	-0.115662998084745	1.9399399626834	0.0633394322238114	0.801293623538211	0.999863599324691
11883	Fntb	-0.060560560048667	5.79150366959618	0.0633384367050898	0.80129515240711	0.999863599324691
11884	Ccp110	-0.0559645364522466	6.9288337220386	0.0633098175905502	0.801339109705803	0.999863599324691
11885	Sgms1	0.0996834420018255	3.57803006443302	0.0632869181789042	0.801374289481803	0.999863599324691
11886	Dnah1	0.089767229220646	3.88725148550088	0.0632417599993218	0.801443684666337	0.999863599324691
11887	Shox2	-0.275332208409853	4.23315268858585	0.0632190267034538	0.801478629198026	0.999863599324691
11888	Rab1b	0.0545474362371428	8.10072181831701	0.0631517839023505	0.801582030725419	0.999863599324691
11889	Thrb	0.157992909532066	0.248674611966539	0.0631470002553334	0.801589388930508	0.999863599324691
11890	Ski	0.0541020624357765	7.88016253840637	0.0631321895062058	0.801612172701564	0.999863599324691
11891	Tmem8	-0.106439918430364	2.8722631033654	0.0631250384590811	0.801623174365499	0.999863599324691
11892	Pecam1	0.0848053925468139	5.7239455342698	0.0631153834094462	0.801638029410661	0.999863599324691
11893	Tecr	0.0772977231412149	8.24629729919783	0.0630944306360561	0.80167027103855	0.999863599324691
11894	Decr1	-0.0798830834082986	4.43359216634527	0.0630705095083641	0.801707087257804	0.999863599324691
11895	Rxrb	0.0552709089441233	6.88131771817723	0.0630446790834185	0.801746850348845	0.999863599324691
11896	Nudt16l1	0.0672130541035963	5.75693893196939	0.0630311017546319	0.801767754621534	0.999863599324691
11897	Pfkfb1	0.118155477281556	2.15302253809403	0.0629999754214445	0.801815687173819	0.999863599324691
11898	Ppip5k1	-0.0823060521024773	4.01622247909026	0.0629808970735097	0.801845072825365	0.999863599324691
11899	Ccdc28a	-0.120350527272284	1.51520468864574	0.0629669007400961	0.801866633852507	0.999863599324691
11900	Mrpl11	-0.0609155304247942	6.28437600926657	0.0629514275082936	0.801890472972127	0.999863599324691
11901	Klhl11	-0.0933279366797633	3.62733495811859	0.0629474760436484	0.801896561368107	0.999863599324691
11902	Stk10	-0.0892665196912575	3.66397933092573	0.0629361325839739	0.80191404043983	0.999863599324691
11903	A830052D11Rik	0.140450477269293	0.161540626157237	0.0628971810647658	0.801974073360793	0.999863599324691
11904	Zfp551	-0.116379605272354	2.29463850354613	0.062874595303029	0.802008892073712	0.999863599324691
11905	Slc13a3	-0.122180932449451	1.87201147013617	0.062826184583348	0.802083545515694	0.999863599324691
11906	Gucd1	-0.0667878419339353	5.83813187355	0.0627465459836998	0.802206421538614	0.999863599324691
11907	Fam168a	-0.0535121408580461	7.94646662558582	0.0626477372855732	0.802358990748088	0.999863599324691
11908	2700060E02Rik	0.0615153424188239	6.95352197366132	0.0626468668833979	0.802360335292519	0.999863599324691
11909	Rgsl1	-0.286449584294945	-2.89069388101586	0.0625753175562256	0.802470894310515	0.999863599324691
11910	Wrb	-0.0777389049780271	5.99579268640404	0.0625508771857994	0.802508675299931	0.999863599324691
11911	Tmem97	-0.0821083862812369	4.30226318369484	0.0625275340959188	0.802544767388444	0.999863599324691
11912	Gbf1	-0.0535564136418156	7.10312770628446	0.0625241085990069	0.802550064347719	0.999863599324691
11913	Ten1	-0.0803144664235938	4.63847184613952	0.0625058823605826	0.802578250776439	0.999863599324691
11914	Ajap1	0.0989541567974644	3.89723589466444	0.0624891369986926	0.80260415091494	0.999863599324691
11915	Eda2r	-0.135151653750407	1.02348302776058	0.0624822185677667	0.802614852764466	0.999863599324691
11916	Chd3	0.0649696966923646	9.45178336538794	0.0624814331958987	0.802616067665199	0.999863599324691
11917	Bahcc1	-0.0592234122564014	7.67991647496818	0.062412338298401	0.802722983122704	0.999863599324691
11918	Oas3	-0.174165431471581	-0.896013363409493	0.0624049090028285	0.802734482744045	0.999863599324691
11919	Gm1943	0.164592610342986	0.237175203177133	0.062400027433795	0.802742039198926	0.999863599324691
11920	Fut10	-0.0758144786715657	5.25524406366379	0.0623861306370728	0.802763552550636	0.999863599324691
11921	Cntn2	-0.0728154692211013	7.72906355896628	0.0623657535610747	0.802795102495874	0.999863599324691
11922	Nol6	0.0569050488359702	6.74435511144636	0.0622982120483186	0.802899716584695	0.999863599324691
11923	Cpsf3	-0.0522937958793714	6.84030067305056	0.0622440560866764	0.802983641508573	0.999863599324691
11924	Gm10789	0.131325974846228	0.604784778101856	0.0622223356885634	0.803017312277157	0.999863599324691
11925	Cryzl1	-0.0733788791242355	4.82145703328098	0.0621957405941487	0.803058548259085	0.999863599324691
11926	Rasgrf1	0.168872250660438	-0.570831850583714	0.0621273069461399	0.803164698441626	0.999863599324691
11927	Ccdc9	0.0633072670124589	5.89594510100661	0.0619588380831573	0.803426282145257	0.999863599324691
11928	Trabd	0.0604631196271605	6.18016571283424	0.0618586851975635	0.803581969806354	0.999863599324691
11929	Lca5	0.0730614486236262	4.52108992147716	0.0618146968763895	0.803650391949393	0.999863599324691
11930	Zfp677	-0.154689839342849	0.491518323274668	0.0618071635711939	0.803662112308422	0.999863599324691
11931	Arl6ip4	0.0609833757672869	5.80356659088647	0.061774012456226	0.803713698015735	0.999863599324691
11932	A130010J15Rik	-0.0974179050174308	3.38589386709457	0.0617262087203567	0.803788110221177	0.999863599324691
11933	Adamts18	0.0830595827935833	4.08213914351446	0.0617229025515584	0.803793257797396	0.999863599324691
11934	Minos1	0.0684498585902176	6.42935549553073	0.0617172221344102	0.803802102327744	0.999863599324691
11935	Acbd4	0.11170506154469	2.16318935499908	0.0616086768221251	0.803971192783873	0.999863599324691
11936	Snord43	-0.351762337225286	-2.75485431957248	0.0615523350781473	0.804059023555888	0.999863599324691
11937	Gmeb1	0.0563353519742211	6.11401325975701	0.0615390415519954	0.804079752967148	0.999863599324691
11938	Slc6a6	0.0524783615925652	7.23827385392087	0.0613649256006497	0.804351482384708	0.999863599324691
11939	3110056K07Rik	-0.108126499092692	2.41690330005665	0.0612850343102345	0.804476299536497	0.999863599324691
11940	Ppm1f	-0.0654325850203342	6.20142654361457	0.0610797703298331	0.804797387568808	0.999863599324691
11941	Il1rap	-0.114280675467173	2.28890124484928	0.061067920786158	0.80481594090619	0.999863599324691
11942	Zfp119a	-0.117468435298882	1.23875591550419	0.0610503560677527	0.804843446251352	0.999863599324691
11943	Phrf1	-0.0545058251987354	7.48460404924257	0.0610376816894274	0.804863296211248	0.999863599324691
11944	Tceal5	-0.121316342248732	3.13063250612337	0.0610118888259894	0.804903698422342	0.999863599324691
11945	Sarm1	-0.0783649193687454	5.61863903585906	0.0610091038279279	0.804908061414407	0.999863599324691
11946	Tmcc2	0.0676625867095778	6.98413950775547	0.0609737180666627	0.804963506129608	0.999863599324691
11947	Usp47	-0.0555955478694812	8.02081970706673	0.0609594434457108	0.804985877367046	0.999863599324691
11948	Phldb3	0.167165986259333	-0.59107698525876	0.0608924588356725	0.805090893024393	0.999863599324691
11949	Man1b1	-0.056724428906264	6.90174166245546	0.0608608397884041	0.805140485328068	0.999863599324691
11950	Oip5	0.081819678517756	3.86624123465337	0.0607858508347796	0.80525815501768	0.999863599324691
11951	Jarid2	-0.0507687507047117	7.12735035295913	0.0607531660226925	0.805309466820018	0.999863599324691
11952	Gemin6	0.096456674255358	3.41594643856682	0.0607377277078509	0.80533370848184	0.999863599324691
11953	A430005L14Rik	-0.0699508868690224	4.98364520452299	0.0607259781687972	0.805352160117702	0.999863599324691
11954	Enpp4	-0.0977665842335312	3.15990141743989	0.0606033865026543	0.805544792785301	0.999863599324691
11955	Cog2	0.061212809587653	5.52295953437886	0.0605895370818104	0.805566567861889	0.999863599324691
11956	AK129341	-0.100797910036519	3.06865097012313	0.0605532490828704	0.805623635040169	0.999863599324691
11957	1110001J03Rik	0.0936546241023024	4.56122989926197	0.0605052873435099	0.805699088389749	0.999863599324691
11958	Nat10	0.0695646099097185	6.01909185085527	0.0604404637623261	0.805801119185512	0.999863599324691
11959	Tmem232	0.235123304210433	-2.29766624998856	0.060432672970073	0.805813385614735	0.999863599324691
11960	Ptpn14	0.100649919965643	4.65323465338407	0.0604091062322532	0.805850496024621	0.999863599324691
11961	Lhfp	-0.0899224557631842	4.99847050946543	0.0603739164256183	0.805905923506914	0.999863599324691
11962	Ccdc146	-0.272042373234765	-0.987494043241169	0.0603643522486408	0.805920991007077	0.999863599324691
11963	Tnfsf12	-0.14685932796167	1.38255306721595	0.0603572253470359	0.805932219622223	0.999863599324691
11964	Tmem159	0.122228226898999	2.1733117891151	0.0602861979705196	0.806044163497628	0.999863599324691
11965	Nrip2	-0.120296200175348	1.7601713256601	0.0602702062518472	0.806069377153286	0.999863599324691
11966	Zbtb4	0.0846549100343553	4.18679216362373	0.0602564320558479	0.80609109735167	0.999863599324691
11967	Vdac1	0.0532502565863433	7.95248046294578	0.0602462756408055	0.806107114444257	0.999863599324691
11968	Rragc	0.0572938373557676	6.03462605166795	0.0601905550122446	0.806195013692483	0.999863599324691
11969	Smco3	0.207148231644771	-0.394565280486992	0.0601683016350769	0.806230130430754	0.999863599324691
11970	S100a10	0.102678693904909	5.37864926415714	0.0601300390959238	0.806290526379989	0.999863599324691
11971	Mbtps1	-0.0548738476158148	7.94986235297624	0.060094554976569	0.806346554909036	0.999863599324691
11972	Cdk11b	-0.0642349395475673	7.31305745420989	0.0600806787989399	0.806368469812756	0.999863599324691
11973	Rbbp7	-0.0524689973520803	7.4985101944509	0.0600146424845125	0.806472798965254	0.999863599324691
11974	Syne3	-0.136675896877645	0.00655430599408346	0.0600093216874362	0.80648120781012	0.999863599324691
11975	Usp10	0.0537494059530564	7.58219535219169	0.0600031624735493	0.806490942159889	0.999863599324691
11976	Naa16	0.0807096018908855	4.40785307351318	0.0599988361541222	0.806497780022246	0.999863599324691
11977	Ccdc107	0.0764146399519372	4.21645184616567	0.0599950683926034	0.806503735281939	0.999863599324691
11978	Nanos3	-0.131864428191576	1.64429088278532	0.0599948817165297	0.806504030344115	0.999863599324691
11979	Spag7	0.0524671501483745	6.85935995208683	0.0599787825144134	0.806529478744013	0.999863599324691
11980	Tmbim6	0.0527796438493803	7.89200259287107	0.0599567627613737	0.806564291765335	0.999863599324691
11981	Chn2	-0.0675806314447853	5.07601942048267	0.0599376023662161	0.806594589682593	0.999863599324691
11982	Acsf3	0.0720292909786709	4.47252350738565	0.0599306467356691	0.806605589740194	0.999863599324691
11983	Kcnj4	0.163702378360164	-0.607198592577563	0.0599042035061963	0.806647414849817	0.999863599324691
11984	Spata18	-0.217597177848251	-1.38119565386822	0.0598969878506725	0.806658829511343	0.999863599324691
11985	Tcp11	-0.124914748213929	0.687835097072478	0.0598958824680758	0.806660578213539	0.999863599324691
11986	Snx25	0.0837187421951	4.42506663411499	0.0598814573492916	0.806683400148921	0.999863599324691
11987	Kifc3	-0.0768757262033174	4.50427503042659	0.0598674901644998	0.80670550036471	0.999863599324691
11988	Lrrc41	-0.0531933573005647	6.50602167813027	0.0598234047232395	0.806775274495115	0.999863599324691
11989	Dcakd	-0.0623215378360123	8.75561047378408	0.0598194312358657	0.806781564681233	0.999863599324691
11990	Sae1	-0.0551181992899535	8.02106844247149	0.0598098853485922	0.806796677099555	0.999863599324691
11991	Gmnc	0.152290632216231	2.35511959574931	0.0597860456773134	0.806834424075412	0.999863599324691
11992	Sdhaf1	-0.066081359009769	5.43407571032649	0.0597462677023999	0.806897425014206	0.999863599324691
11993	Dusp1	-0.0653597320023343	5.94324796982984	0.0597325377172453	0.806919175925123	0.999863599324691
11994	Tspan12	0.0779536716468135	4.10190398729132	0.0597060702164165	0.806961112963129	0.999863599324691
11995	C330006A16Rik	0.0622790612308999	5.42316045326459	0.059687931978786	0.806989858197767	0.999863599324691
11996	Brd9	-0.0528902191891521	6.84876367017292	0.0596695862624301	0.807018936950307	0.999863599324691
11997	Xpot	-0.054444764197047	6.57796104392077	0.0596607611136548	0.80703292687959	0.999863599324691
11998	Alg5	0.0746126703968148	4.49912838655835	0.0596492884449873	0.807051115387712	0.999863599324691
11999	1810058I24Rik	0.0583777791073786	6.48002505180229	0.0596408729921905	0.807064458233739	0.999863599324691
12000	Gm12992	-0.151902174763464	-0.420164571543829	0.0596298788176446	0.807081891190622	0.999863599324691
12001	Pde1b	0.0571047989736284	6.55952082889417	0.0595807887390443	0.807159751855316	0.999863599324691
12002	Xrn1	0.0763372441725797	4.69516617395955	0.0595546399596358	0.807201239717518	0.999863599324691
12003	Prkd3	-0.0607173875919638	7.17549698362707	0.0595327529295275	0.807235973274262	0.999863599324691
12004	Cd300a	0.144684826320301	0.0677003303824872	0.0595172382356299	0.807260598368646	0.999863599324691
12005	Grb10	0.0729490317491577	9.73300733977651	0.059515698993664	0.807263041655999	0.999863599324691
12006	Eif2ak2	0.102980351301891	3.56118747881026	0.0595116092640922	0.807269533575463	0.999863599324691
12007	Ganab	-0.0555640309878715	7.94724473893896	0.0595088800329995	0.807273866010137	0.999863599324691
12008	Mrpl53	-0.0850198254240814	5.1737676536045	0.0594982310555139	0.807290771411403	0.999863599324691
12009	Ccnk	0.069825676213626	6.92742584653195	0.0594971420846377	0.807292500258292	0.999863599324691
12010	Cd274	-0.1326770597213	0.310791162568152	0.0594924322901322	0.80729997770692	0.999863599324691
12011	Mrpl18	0.0615784796026945	5.65295480421802	0.0594799414867282	0.807319810099581	0.999863599324691
12012	Slc8b1	0.114917876196034	2.42163743189762	0.0594068745279364	0.807435867087877	0.999863599324691
12013	Atf5	0.057525170456491	5.77832928537578	0.0593620287335668	0.807507136019766	0.999863599324691
12014	Aff2	-0.0685865924765949	5.11883043295694	0.0593413452001244	0.807540015898835	0.999863599324691
12015	Pdgfra	-0.146429431420966	5.70350056832997	0.0592927939641612	0.807617219931116	0.999863599324691
12016	Ppp6r3	0.0534574908449172	7.77621917204904	0.0592430584904591	0.807696341811863	0.999863599324691
12017	Prps1	0.0570096198508806	5.74474551178935	0.0592179064271789	0.807736368468384	0.999863599324691
12018	Jdp2	-0.110104724217246	3.13350875006512	0.0591819305541916	0.807793635643273	0.999863599324691
12019	Pld3	0.0663297023589453	6.36049289482456	0.0591663994182454	0.807818364139786	0.999863599324691
12020	5430402O13Rik	-0.160033936296468	-1.13075416038359	0.0590991856098388	0.80792542084432	0.999863599324691
12021	Smoc2	0.205594262146568	3.44510750954105	0.059038381767996	0.808022323451947	0.999863599324691
12022	Sirt7	0.0665096482828332	5.15420231217533	0.0590353528468484	0.808027152001451	0.999863599324691
12023	Iapp	0.302194777843612	-3.07499458468539	0.0590331353142268	0.808030687160491	0.999863599324691
12024	Wipf3	0.0956883265389129	3.94681216329288	0.0589913225640259	0.80809735762098	0.999863599324691
12025	Frmd6	-0.127936728059143	3.9128161945677	0.0589450128002671	0.808171227782489	0.999863599324691
12026	Snora43	0.153730612162284	-0.855432310382947	0.0589332853192115	0.808189939532305	0.999863599324691
12027	Gpam	0.0595555539647896	5.52280693181336	0.0589221604562393	0.808207691598746	0.999863599324691
12028	E130018N17Rik	-0.1845552387994	-2.2159958046254	0.0588937546553358	0.808253027100302	0.999863599324691
12029	Ptpn13	-0.0690578928252846	6.09418988406848	0.0588330114304476	0.808350011815643	0.999863599324691
12030	Slc41a1	0.0658778991956387	5.57483033028604	0.0588225781877867	0.808366675222451	0.999863599324691
12031	5031425E22Rik	-0.0746943309207928	4.55670334759039	0.0587643019287114	0.808459779680356	0.999863599324691
12032	Vwa7	-0.15230434510466	-0.360923860463393	0.0586579851486597	0.808629761586308	0.999863599324691
12033	Eif3b	-0.0602700459787476	8.27395490342721	0.0586443754745289	0.80865153284173	0.999863599324691
12034	Tnfrsf17	-0.258178402422438	-2.89277186354855	0.0586132266602997	0.808701371345937	0.999863599324691
12035	Parva	-0.0621044906286055	6.6628576508005	0.0585908275557658	0.808737218867648	0.999863599324691
12036	Mfsd8	-0.095024229961959	3.17423722413516	0.0585722265289692	0.808766993460024	0.999863599324691
12037	Ifrd2	0.0715058127205083	4.63456868095466	0.0585232989745035	0.808845335512869	0.999863599324691
12038	Ppp2r4	-0.0537203872085529	7.57852708889276	0.0585145497308019	0.808859348321447	0.999863599324691
12039	Phb2	-0.0530432736436698	7.84107365058152	0.0585126928227595	0.808862322492233	0.999863599324691
12040	Mnat1	0.0689250698218986	4.7104493332807	0.0584714274465061	0.808928429276827	0.999863599324691
12041	Cops6	-0.0545482720098619	7.03569954900939	0.0584669642204076	0.808935580806895	0.999863599324691
12042	Fam109a	-0.0635872989228182	6.05087007579813	0.0584536604716277	0.808956899424548	0.999863599324691
12043	Mrpl52	0.0644491045315252	6.51105102009901	0.0584058326624159	0.809033562405779	0.999863599324691
12044	Ttll13	0.151612641585	-0.236971659701191	0.0584040080624764	0.809036487706624	0.999863599324691
12045	Exosc9	-0.0654675843650173	5.22574506842287	0.058373885539817	0.809084788814229	0.999863599324691
12046	Tnfrsf1a	-0.0839809341628737	5.03481319067816	0.0583231059953846	0.809166243079335	0.999863599324691
12047	Fam76a	-0.0772748176698442	4.60570272165734	0.0582916713919523	0.809216685389844	0.999863599324691
12048	Zfp932	0.11368971977102	1.66589948722841	0.0582134240923011	0.809342309386989	0.999863599324691
12049	Tec	-0.139238361023653	1.51739333126782	0.0581784469597624	0.809398493154687	0.999863599324691
12050	Mei4	-0.169386854937078	-0.717990791600814	0.0581770712778304	0.809400703277792	0.999863599324691
12051	Lrfn3	-0.0627737186254934	5.32757510565398	0.0580868633962233	0.809545688546322	0.999863599324691
12052	Cars	-0.0584390576495451	5.94184227449906	0.0580464389617958	0.809610698764263	0.999863599324691
12053	Tnnc2	0.132282837602193	-0.22693102172105	0.0580169824728791	0.80965808551565	0.999863599324691
12054	Cyb561a3	0.0713854383217354	4.40901968815391	0.0580074551838905	0.809673414820939	0.999863599324691
12055	Noxred1	-0.132981583035934	0.337709147147538	0.0580069714700184	0.809674193146872	0.999863599324691
12056	Cnih1	0.0544717602847322	6.57099472409919	0.0579826194191355	0.809713381561152	0.999863599324691
12057	Homer2	-0.0577070429855107	6.17143344825659	0.0579610325808382	0.809748127351435	0.999863599324691
12058	Tubgcp5	0.0635522238163756	4.92158045487154	0.057959995972392	0.809749796030156	0.999863599324691
12059	Fkbp15	-0.0591873828235861	5.39485322727146	0.0579528731067596	0.809761262478212	0.999863599324691
12060	Poll	0.0645795781966406	4.86599824110796	0.0579008546943562	0.809845024760765	0.999863599324691
12061	Psma5	-0.0693290937927645	4.90067341100925	0.0578904713154991	0.809861749288663	0.999863599324691
12062	Upf1	0.0563039282784663	7.26397287947915	0.0578874556937308	0.809866606853655	0.999863599324691
12063	Tmem170	0.106001218900823	2.79956759991894	0.0578701727541082	0.809894448803224	0.999863599324691
12064	Rnf141	0.107753574234173	1.92699866286482	0.0578245085850191	0.809968032659588	0.999863599324691
12065	Snrpb2	0.0610326494223499	6.02183382790142	0.0578158874733212	0.809981928283595	0.999863599324691
12066	Tifa	0.116184147929816	1.87744426446518	0.0578043494624429	0.810000527119942	0.999863599324691
12067	Ppia	0.106471751645026	5.79034334546741	0.0577565672277558	0.810077571182307	0.999863599324691
12068	Gphn	-0.0580561771914659	5.74226361578611	0.0577337918937495	0.810114305988106	0.999863599324691
12069	Fbxw5	0.0554878492982176	6.73942606171213	0.0577018333021044	0.81016586558426	0.999863599324691
12070	Zfp619	-0.0979993575651675	3.01801813621055	0.0576816960111692	0.810198361336364	0.999863599324691
12071	Six4	-0.131780464201854	2.48372202965745	0.0576675717568609	0.81022115736975	0.999863599324691
12072	Rbm17	0.0533122793802102	7.11785049525431	0.0576554323718881	0.81024075225565	0.999863599324691
12073	Xpnpep1	0.0521912267280146	6.88401377909751	0.0576551329614432	0.810241235578996	0.999863599324691
12074	Zfp389	0.172749538224521	-1.51742614786788	0.0576349399880156	0.810273835152745	0.999863599324691
12075	1110004E09Rik	-0.0689133374796106	4.72031045869049	0.0576327223898971	0.810277415615314	0.999863599324691
12076	2610528A11Rik	0.254729394009032	-2.77023333671436	0.0576143164655241	0.810307136040781	0.999863599324691
12077	Dnajc15	-0.0691376542632456	4.85491259838866	0.0575978799854013	0.810333680608074	0.999863599324691
12078	C430049B03Rik	-0.113041851399586	2.41550035803754	0.0575897260210265	0.810346850574325	0.999863599324691
12079	Pcm1	0.0575967797700524	7.63149700023576	0.0575570937839984	0.810399566766681	0.999863599324691
12080	Usp53	-0.104439080399744	2.98879289583102	0.0575512922795585	0.81040894054063	0.999863599324691
12081	Rab40b	-0.149269811560013	1.34805152159263	0.0575058929203323	0.810482311761889	0.999863599324691
12082	Slc39a13	0.0700388138052043	4.59938658119328	0.0575044069306401	0.810484713830499	0.999863599324691
12083	Sec24a	-0.0720537025469886	4.6123715272265	0.0575012802497588	0.810489768146364	0.999863599324691
12084	Mbnl1	0.077650615467985	4.37028578576098	0.0574977953113889	0.810495401760861	0.999863599324691
12085	Ltk	0.185699724316123	-1.50117019229042	0.0574676521529689	0.810544137543161	0.999863599324691
12086	Atp5g1	-0.155976815287155	1.92890390993343	0.0574637918551772	0.810550379890317	0.999863599324691
12087	Fbxl17	-0.0565146413168856	5.75977798564802	0.0574346120569373	0.810597572654795	0.999863599324691
12088	Kcnn1	-0.0707592420910435	5.10635747689779	0.0574304683389464	0.810604275357033	0.999863599324691
12089	Apon	0.141346928101725	-0.861850079175197	0.0573914796193211	0.81066735437939	0.999863599324691
12090	Fech	-0.0710491593492381	5.48359378847029	0.05738175489223	0.810683091339006	0.999863599324691
12091	Pigf	-0.104656297893846	3.04171702181659	0.0573791989273715	0.81068722774211	0.999863599324691
12092	Smad4	0.0498581254162176	7.29108825469808	0.057369008847036	0.81070371965712	0.999863599324691
12093	Kif27	-0.114005826220439	1.83802739719769	0.0573643505415529	0.810711259306636	0.999863599324691
12094	Lrrfip1	-0.0688208909322324	4.67915656119529	0.0573456564399759	0.810741519697227	0.999863599324691
12095	Rgs14	0.17531152251039	-1.07975523454063	0.0573023780755806	0.810811594978865	0.999863599324691
12096	Uchl1	-0.0873282459965132	9.31846743609641	0.0572910976262619	0.810829864606182	0.999863599324691
12097	Sclt1	0.0784562401561828	4.56683714480234	0.057277577107115	0.810851764718966	0.999863599324691
12098	Csgalnact1	-0.138186635018728	0.407453949520341	0.0572489771376539	0.810898099058495	0.999863599324691
12099	Igbp1	-0.0588340837429504	5.95038942230155	0.0572284976327495	0.810931285085665	0.999863599324691
12100	2900005J15Rik	0.227198470274881	-1.86201403976211	0.0572258632959377	0.810935554354151	0.999863599324691
12101	Gm6654	-0.200217706903588	-1.93240021690739	0.0571967244552463	0.810982784379542	0.999863599324691
12102	Cyp2j6	0.0989376819328831	2.78053554636999	0.0571910756174416	0.810991941835052	0.999863599324691
12103	Zic2	-0.0505904637482796	6.88311256745253	0.0571899611905238	0.810993748513565	0.999863599324691
12104	Zfp521	0.0496564977379998	7.18273740514549	0.0571865054101401	0.810999351048764	0.999863599324691
12105	Ms4a6d	0.173286069153685	0.12018588441917	0.057153119887035	0.811053485109326	0.999863599324691
12106	Btla	0.201651974242672	-1.20207668808009	0.0571512275975925	0.811056553925107	0.999863599324691
12107	Zfp160	-0.075488705081259	4.04037532225657	0.0571267827545725	0.811096202118798	0.999863599324691
12108	Zfp433	0.137485324825175	-0.401483421954077	0.0570921010919534	0.811152469261818	0.999863599324691
12109	Zfp870	-0.0812031332454305	3.95911368810222	0.0570888367185436	0.811157766275012	0.999863599324691
12110	Clint1	-0.0528562866001229	6.97196765468984	0.0570332248584435	0.81124803078918	0.999863599324691
12111	Dazap1	0.0592502829693924	7.91058916358218	0.0569625426438165	0.811362823400957	0.999863599324691
12112	Nedd8	0.0564487509493389	7.60399560597604	0.0569060976367837	0.811454547913219	0.999863599324691
12113	Gspt2	-0.0842774337297562	3.96104759534913	0.0568871889278117	0.811485285776407	0.999863599324691
12114	Zswim6	-0.0548786209274114	6.20691476756244	0.0568863605565391	0.811486632494309	0.999863599324691
12115	Specc1l	-0.0496303227419273	7.31103621851099	0.0568564734636787	0.811535228127664	0.999863599324691
12116	Ninj1	-0.0962299251838496	3.44894045646125	0.0568390070952205	0.811563634236828	0.999863599324691
12117	Spem1	0.151590263956668	-0.679136361272391	0.0568070331811916	0.811615646380651	0.999863599324691
12118	Klc2	0.0513829739507914	6.76009226321991	0.0567484901067203	0.811710918831879	0.999863599324691
12119	Gm15328	0.176389871327012	-0.904790333484641	0.0567134394239037	0.811767984840402	0.999863599324691
12120	Aif1l	-0.0555279189215753	6.74189700622807	0.0566932208425754	0.811800911182989	0.999863599324691
12121	Dgkg	0.150420495075408	-0.423085088524988	0.0566881740282641	0.811809130983229	0.999863599324691
12122	Chd5	-0.0975939309981684	5.57257067624478	0.0566785011514455	0.811824886381503	0.999863599324691
12123	Chst2	-0.0602026586806409	6.30601698067872	0.0565666763820047	0.812007132309164	0.999863599324691
12124	Gal3st3	-0.0741486094671065	5.09737489002165	0.0565414885256459	0.812048208364783	0.999863599324691
12125	Ednra	0.138001138636659	4.46845377927906	0.0565321037353215	0.812063515440625	0.999863599324691
12126	Polr1a	0.0686899059224549	6.22511040335012	0.0565010071114784	0.812114245229397	0.999863599324691
12127	Mbd5	0.0605313135474381	5.26147276465017	0.0564591265056613	0.812182590888693	0.999863599324691
12128	Sdha	-0.0519848330640727	8.08395462334985	0.0564513396852249	0.812195301283057	0.999863599324691
12129	Haus1	-0.0776757268935705	4.34487222007585	0.0564124892053748	0.812258730599804	0.999863599324691
12130	Cpne8	0.116296701638527	2.10725730786228	0.0563689185689995	0.812329893744907	0.999863599324691
12131	Park7	-0.0509980455899972	7.42069825974508	0.0563659317948773	0.81233477305384	0.999863599324691
12132	Klk13	0.260577550870791	-3.10073716762144	0.056312658353451	0.812421825545131	0.999863599324691
12133	Mthfd1l	0.0884923822053277	4.75329899958094	0.0563060609321724	0.812432609214569	0.999863599324691
12134	Mrps27	-0.0584888549085835	5.3927036181198	0.0562714352679281	0.812489216775592	0.999863599324691
12135	Krt17	0.251714989286715	1.1455479729586	0.0562626882305484	0.812503519727978	0.999863599324691
12136	Mccc1	0.0665258677202494	4.65240775714356	0.0562305147329742	0.812556139190568	0.999863599324691
12137	Ppargc1b	-0.128482700913863	0.74475059466086	0.0562133655242043	0.812584193061924	0.999863599324691
12138	Chp2	-0.17172038143721	-0.566162213637889	0.0562108577061124	0.812588295904391	0.999863599324691
12139	Yif1a	-0.0670414891301656	5.22767741714005	0.0561772237666318	0.812643331072498	0.999863599324691
12140	Tpm1	0.0883513534847933	7.86072967524552	0.0561211352979285	0.812735147272883	0.999863599324691
12141	Nploc4	0.0494976136987913	7.04189713446136	0.056116442793062	0.8127428310474	0.999863599324691
12142	Mog	-0.130066163921322	0.235618798860922	0.0560579963125587	0.812838563085469	0.999863599324691
12143	Slc47a1	-0.238985346124793	-3.01877064859931	0.0560554071450334	0.81284280521464	0.999863599324691
12144	Cry1	0.0619324337368625	5.13837704295021	0.0559627067336645	0.812994755116356	0.999863599324691
12145	Spidr	-0.0632563014294569	5.1153535060811	0.0559464860059684	0.813021356984153	0.999863599324691
12146	Crym	0.205018514390283	3.02824542413896	0.0559416541561788	0.81302928196754	0.999863599324691
12147	Myo16	-0.101459290066496	4.43041037358967	0.0559233351232784	0.813059331306888	0.999863599324691
12148	Shank2	-0.0703049917655035	4.89419509214546	0.0559065463471669	0.813086875077642	0.999863599324691
12149	Rundc1	-0.056608775001545	5.54000631934532	0.0558981603297308	0.813100634865555	0.999863599324691
12150	Tceb1	-0.0651645109088308	5.62493850509563	0.0558919768221244	0.813110781470668	0.999863599324691
12151	Dnaic2	0.137327323594125	1.74374269754219	0.0558420828100044	0.813192674953697	0.999863599324691
12152	Rnf135	-0.121750015340835	1.41125592240398	0.0557910165725493	0.813276532477608	0.999863599324691
12153	Batf	-0.16918225613111	-0.385640254390038	0.055782953785716	0.813289776344527	0.999863599324691
12154	Eif2b1	-0.0578006433993017	5.65872147193131	0.0557751754349738	0.813302553956783	0.999863599324691
12155	Syde1	0.0776216270321017	5.39243180216538	0.0557567023153354	0.813332903795066	0.999863599324691
12156	Clu	-0.0981086193051481	4.54469166060398	0.0557523973577219	0.813339977254092	0.999863599324691
12157	Det1	0.0671858874983537	4.6428828401922	0.0557477807925615	0.813347563034643	0.999863599324691
12158	Dhrs7b	0.0803395880902469	4.08034403380958	0.0557380781666224	0.813363507135656	0.999863599324691
12159	Spcs1	-0.0694783344128939	5.83035631807513	0.0557125734497319	0.813405425436184	0.999863599324691
12160	Mmadhc	-0.0637222183550645	5.97664430496793	0.0556901907815828	0.813442220836884	0.999863599324691
12161	Tmem222	0.0632297720760826	5.93127786335835	0.0556636289860837	0.813485896534305	0.999863599324691
12162	Oplah	0.0895909976376833	3.73639953673824	0.055617834975326	0.813561221702207	0.999863599324691
12163	Rorb	-0.100020943043954	2.62009890082186	0.0556076814222619	0.813577927404379	0.999863599324691
12164	Ndst2	0.0592579649779723	5.44766761053642	0.0555482326950738	0.813675771078652	0.999863599324691
12165	Abcg3	0.158633399395217	-1.0014555152803	0.0555445342679595	0.813681859959735	0.999863599324691
12166	Shmt1	0.070202093500653	5.6496040374645	0.0554935311823002	0.813765850384743	0.999863599324691
12167	Ugdh	0.056415294034159	6.08833017602515	0.055402925627277	0.813915157553869	0.999863599324691
12168	Medag	0.11722107896622	1.50142092937618	0.0553871542186464	0.813941160121301	0.999863599324691
12169	Rnf44	0.0582629457897443	8.36279914437225	0.0553369663462036	0.81402393165879	0.999863599324691
12170	Nbas	0.0583153597129731	5.55790589364401	0.0553350978609082	0.814027013992643	0.999863599324691
12171	Wfdc3	0.253629313272518	-2.50798755061548	0.055240420203349	0.814183270291647	0.999863599324691
12172	Wdr34	0.0674504865760192	5.6423244511289	0.0552167859798596	0.814222298322376	0.999863599324691
12173	Irak2	-0.140151897974863	1.23519970956095	0.0551825720263679	0.814278812654274	0.999863599324691
12174	Golph3	-0.0489046399814223	6.93237812946791	0.0551349839390127	0.81435744901966	0.999863599324691
12175	Dll4	0.0959962347516223	3.26264603213333	0.0550808709964592	0.814446910824708	0.999863599324691
12176	Gpr124	-0.122839569479012	5.78133791695611	0.0550639274980469	0.814474932063774	0.999863599324691
12177	Odf3b	0.190568946636349	-0.497793761506143	0.0550174791011777	0.814551771979688	0.999863599324691
12178	Zfp14	-0.0955933174928592	3.37864251242289	0.0549945613557412	0.814589697578071	0.999863599324691
12179	Thrap3	0.0572335610233836	7.23046219622734	0.0549307595075454	0.814695324465173	0.999863599324691
12180	Gk5	0.109377311808506	1.71962597896179	0.0548981934426083	0.814749264025789	0.999863599324691
12181	Zfp185	0.132318825644908	2.28213511405393	0.0548972143853366	0.814750885911278	0.999863599324691
12182	AB124611	0.135673093198417	-0.556096322126364	0.0548469736871671	0.814834134073086	0.999863599324691
12183	Morf4l2	-0.049324354133752	7.58571946991251	0.0548373447028982	0.814850093762937	0.999863599324691
12184	Wdr89	-0.106185421063325	2.1543779026165	0.0548211178938587	0.814876992450935	0.999863599324691
12185	Nptn	-0.0581150950196356	6.15466624038083	0.0548170904986591	0.814883669191932	0.999863599324691
12186	Kcnq2	-0.0864229455386148	5.8429145885065	0.0548136854255858	0.814889314429797	0.999863599324691
12187	Cd72	0.139397770172519	-0.908190391106165	0.0547776537459106	0.814949062341741	0.999863599324691
12188	Hcn3	-0.0876176482570234	5.02820169122648	0.0547760316167398	0.814951752651963	0.999863599324691
12189	Trip11	-0.0721198798880118	4.50244530081117	0.0547475670863271	0.814998968072771	0.999863599324691
12190	Pim2	0.0853373552989121	3.46732053250564	0.0547327530128585	0.815023545977409	0.999863599324691
12191	Alyref	-0.056166728476679	6.78235421855047	0.054706790534965	0.815066628569261	0.999863599324691
12192	Evi5l	-0.0619519588538054	5.34605366785284	0.0546318351977249	0.815191071306899	0.999863599324691
12193	Mynn	0.0556990997511554	5.48467342423577	0.0546024269328704	0.815239920238529	0.999863599324691
12194	5330417C22Rik	-0.10351726557846	2.63829342763213	0.0545995853129386	0.815244641078466	0.999863599324691
12195	Cdh18	-0.138489365970022	0.481462563143643	0.054597443826486	0.81524819885828	0.999863599324691
12196	Mdfic	0.0865084852087251	3.88301605655305	0.0545780809430405	0.815280370918328	0.999863599324691
12197	Rnf181	0.0544945861502392	6.00349256828282	0.0545467003946172	0.815332523502389	0.999863599324691
12198	Puf60	-0.0530668570349168	8.4503958763153	0.0545044775954011	0.815402720224404	0.999863599324691
12199	Cdh3	0.169157917288478	3.86924707868314	0.0544935335752115	0.815420919678207	0.999863599324691
12200	Il1bos	0.203345821061517	-1.44039292802742	0.0544831380175612	0.815438208846187	0.999863599324691
12201	Cnbd2	-0.116591956850391	0.463057535161913	0.054481679196082	0.8154406351957	0.999863599324691
12202	Mpdz	0.0600697237743171	7.40146409823878	0.0544595771333505	0.815477400108219	0.999863599324691
12203	Dnajc4	0.0858083966021562	3.74021721482375	0.0544574664293354	0.815480911497346	0.999863599324691
12204	Zbtb16	-0.10728911455098	2.46322362542925	0.0544540770686264	0.815486550223159	0.999863599324691
12205	Rit1	-0.0655574019663895	5.40859579650239	0.0544471284889134	0.815498110838898	0.999863599324691
12206	Lrrc4b	-0.0705671170246317	8.33290048490798	0.0544454965394152	0.815500826087999	0.999863599324691
12207	Ap2s1	-0.0652117092083057	7.63313923221851	0.0544426757200824	0.815505519488313	0.999863599324691
12208	Cmpk2	-0.0900056708705552	3.13050025406418	0.0544327101986104	0.815522101577429	0.999863599324691
12209	Sept8	0.0544773546071076	6.58491754923723	0.0544258505405963	0.815533516607672	0.999863599324691
12210	Eva1b	0.113216120875766	4.10683334046	0.0543915932729035	0.815590534850184	0.999863599324691
12211	Lrwd1	0.0508342184559243	6.37296840659787	0.0543595043492218	0.815643961248051	0.999863599324691
12212	Sema4c	-0.049988746028396	6.86076757204011	0.0543095383176535	0.815727185216652	0.999863599324691
12213	Dcaf6	0.0614780599603115	4.90898974836055	0.0542957326130935	0.815750187265465	0.999863599324691
12214	Sde2	-0.0568952035535697	5.54816910552159	0.0542950037549728	0.815751401720898	0.999863599324691
12215	Phactr2	-0.0748275772105595	5.48242583140884	0.0542935738395585	0.815753784333773	0.999863599324691
12216	Eif2ak4	0.0573685710637721	5.63589187804181	0.0542796538309691	0.815776980435519	0.999863599324691
12217	Psmb9	0.175916083848046	-0.895577536550296	0.0542745226704087	0.815785531718526	0.999863599324691
12218	Mcm10	-0.0697198730066386	5.90102677051432	0.054256513111639	0.815815548737286	0.999863599324691
12219	Rgs22	-0.15286574326974	-1.2538511226038	0.0542351793030624	0.815851113169692	0.999863599324691
12220	Fabp5	-0.0597855608790849	7.02676815030809	0.0541556153761462	0.815983814941829	0.999863599324691
12221	Pacs1	0.0493361350170365	6.88654225580311	0.0541359848457148	0.816016571789676	0.999863599324691
12222	Lat	-0.13092740058801	0.380867231286934	0.0541093248300957	0.8160610685444	0.999863599324691
12223	Plin5	-0.203182305961244	-2.2867632339128	0.0540471737322434	0.816164846386177	0.999863599324691
12224	Ttf1	-0.0687515472067333	4.55683832212405	0.0540360863290577	0.816183366373975	0.999863599324691
12225	Kcnj10	0.08818952696177	3.78693620299965	0.0540129352066501	0.816222043609475	0.999863599324691
12226	Sugct	0.182914740125881	-2.12361780047321	0.0540095602000603	0.816227682766562	0.999863599324691
12227	Unc93b1	-0.111648944178935	2.9406152103041	0.053970297235054	0.816293299261096	0.999863599324691
12228	Cyb561d2	-0.0898491906875464	3.6554268376297	0.0539172653737836	0.816381966362865	0.999863599324691
12229	Ankrd17	0.0529722726061049	7.85499826441287	0.0538957304562757	0.816417984983247	0.999863599324691
12230	Mospd2	0.0757980559328663	4.05602663627975	0.0538815167974533	0.816441762453215	0.999863599324691
12231	Pms1	-0.0882364426283755	3.85894810440481	0.0538769185603876	0.816449455370445	0.999863599324691
12232	Gpr62	-0.113698222314947	1.12036141573089	0.0538527866629188	0.816489834057929	0.999863599324691
12233	Tmem109	0.0643233857239503	5.43067108883967	0.0538309779702075	0.816526333646407	0.999863599324691
12234	Pacs2	0.0504364443979295	8.04729434978113	0.0538215206792927	0.816542164033475	0.999863599324691
12235	Bax	0.0589062260066788	6.96552261215815	0.0538174742598443	0.816548937709026	0.999863599324691
12236	Sept3	0.0608731597974671	9.2314874380478	0.0538117485195926	0.816558523013435	0.999863599324691
12237	Rftn2	-0.0775660930938047	4.30243526997693	0.0536943824519724	0.816755120851805	0.999863599324691
12238	2810001G20Rik	-0.0820443056140592	3.92586707505691	0.0536932339220257	0.816757045852202	0.999863599324691
12239	Ist1	0.0480151735781514	6.97671433049981	0.0536762940662667	0.816785440517432	0.999863599324691
12240	Pdcd2l	0.0728360113422114	5.07298109698034	0.0536552908932144	0.816820652690393	0.999863599324691
12241	Bloc1s2	0.0997936392751489	2.86063791026852	0.0536494865024428	0.816830385129824	0.999863599324691
12242	Twf2	-0.0613923149914969	5.41874716314914	0.0536486519399375	0.816831784517651	0.999863599324691
12243	Tpd52l1	0.11038014307224	3.15531858192188	0.0536015372230683	0.816910804710524	0.999863599324691
12244	Wdr25	-0.0876732375431112	3.25096700475379	0.053593480979341	0.816924320200915	0.999863599324691
12245	Aaed1	0.112791223607789	2.07141987774666	0.0535678373992461	0.816967348066912	0.999863599324691
12246	Atg4c	0.0820164304350483	3.59093523216988	0.0535633613537243	0.816974859623686	0.999863599324691
12247	Pgap1	0.0533572315222626	6.35724838580671	0.0535149456818829	0.817056130400395	0.999863599324691
12248	Ccdc85c	0.0537941151978773	6.04831079834043	0.0535068396823846	0.817069740954237	0.999863599324691
12249	Lemd3	0.0635265229493551	4.90812277194355	0.053501055076886	0.817079454385368	0.999863599324691
12250	Atp1a1	0.0554699753597629	7.94095364450573	0.0534997289304044	0.817081681310511	0.999863599324691
12251	Ccl9	-0.168259512249874	-0.233619018507685	0.053497947145523	0.817084673410039	0.999863599324691
12252	Dpy19l1	-0.0599794817376156	6.48565062694057	0.05344712345061	0.817170042276028	0.999863599324691
12253	Prmt10	-0.0706092761702083	4.44928097564594	0.0534372251500361	0.817186673485117	0.999863599324691
12254	Uqcc2	-0.0719722747585119	5.65508970786899	0.0534279934790707	0.8172021860799	0.999863599324691
12255	Klhl10	-0.128112051454992	-0.0929581661972428	0.0534130234616954	0.817227344203509	0.999863599324691
12256	Chpf	-0.0597751255496967	6.22546149238725	0.0533770697846236	0.81728778195707	0.999863599324691
12257	Sec23b	-0.0517822453317813	6.53489638861312	0.0533707716483036	0.817298371264813	0.999863599324691
12258	Abhd13	-0.0594241734723028	5.25488267755451	0.0533330983004703	0.817361726714119	0.999863599324691
12259	Chm	-0.0631564101004757	4.92777185125028	0.0532930970381758	0.81742902283318	0.999863599324691
12260	A330050F15Rik	-0.214588139941629	-2.42726959258642	0.0532411295912381	0.81751649000272	0.999863599324691
12261	Pcgf6	0.0664335676680793	4.53136493019773	0.0532145291732462	0.817561278952182	0.999863599324691
12262	Cdc16	-0.0501466891659543	7.60220154768043	0.0532140564870929	0.817562074952904	0.999863599324691
12263	Dbt	-0.0678764759362112	4.45180986186722	0.053160199925955	0.817652793480037	0.999863599324691
12264	Rnasel	-0.0605833616688996	5.73202388335024	0.0531230660977258	0.817715371640119	0.999863599324691
12265	1700017B05Rik	0.07662708818607	4.99862001871575	0.0531186523808174	0.817722811194913	0.999863599324691
12266	Hccs	0.0610387872598184	4.89453753633566	0.0531036745988178	0.81774805947049	0.999863599324691
12267	Rnf223	0.117177289651295	1.52933844144631	0.053103025786764	0.817749153267594	0.999863599324691
12268	Lpar6	0.0765244527649729	4.02702130092549	0.0530852581750541	0.817779109457298	0.999863599324691
12269	Whsc1l1	0.0487645682820829	6.71631410774595	0.0530846287008808	0.817780170847449	0.999863599324691
12270	Urgcp	0.0579799537739246	5.59447146181722	0.0530276131667247	0.817876335295217	0.999863599324691
12271	Glra3	-0.184245391026996	-2.45454610776212	0.0529505489779786	0.818006401084194	0.999863599324691
12272	Tesc	0.134588786365519	1.07186840674832	0.0529114900821286	0.818072361150134	0.999863599324691
12273	Zfp637	-0.0638983727508761	5.65022913299051	0.0528862799412764	0.818114947972393	0.999863599324691
12274	Amt	0.0747896319221278	4.34778512589247	0.0528587204847213	0.818161515660523	0.999863599324691
12275	Crot	-0.0681232535929265	4.61098627927481	0.052848703066573	0.818178445431579	0.999863599324691
12276	6820408C15Rik	0.143906042426293	0.664710752335315	0.0528373506690913	0.818197633404397	0.999863599324691
12277	Hiatl1	0.0619012793888883	5.21613035554916	0.0528333135022336	0.818204457600493	0.999863599324691
12278	B230118H07Rik	-0.0753020315251836	4.2779828444567	0.0528170977184743	0.818231870600472	0.999863599324691
12279	Cpz	0.15971280661006	2.45388953100314	0.0527697670013509	0.818311909160073	0.999863599324691
12280	Col3a1	-0.18406590507293	9.33086818926032	0.0527583186392349	0.81833127457586	0.999863599324691
12281	Hist1h4k	0.187566086302697	-1.35201592600177	0.0527266923484344	0.818384783357544	0.999863599324691
12282	Tango6	-0.0726916948086978	4.17523325621223	0.0527177409435193	0.818399931380495	0.999863599324691
12283	Anln	-0.0645813561930615	6.16495771391659	0.052645622043201	0.818522024078851	0.999863599324691
12284	Rbks	0.122351327869302	-0.0652554387855668	0.0525816944329718	0.818630323066229	0.999863599324691
12285	Bmp2k	-0.0704614295137824	4.54165754365282	0.0525774437087314	0.818637526622914	0.999863599324691
12286	Rela	0.057915537204052	6.01400254234975	0.0525613709027937	0.818664767427212	0.999863599324691
12287	Rassf6	-0.179850232819017	-1.53627525269476	0.0525398298913391	0.818701282830444	0.999863599324691
12288	Nt5c3b	-0.0509095578353139	6.2920334295028	0.0525321493633051	0.81871430443915	0.999863599324691
12289	Pnpt1	-0.0673152628907626	5.13857202620302	0.0524790839570564	0.818804299203068	0.999863599324691
12290	Ppp1r12b	-0.0689701041815861	4.29843018327405	0.0524756286227177	0.81881016083919	0.999863599324691
12291	Crebrf	-0.0918406999880903	3.41329209975377	0.0524406011176239	0.818869593038557	0.999863599324691
12292	Stoml2	0.054467515296422	6.39767555821871	0.0524263893779704	0.818893712472798	0.999863599324691
12293	Arc	-0.0977571641677707	2.83378382593948	0.0524083297080815	0.818924367381006	0.999863599324691
12294	Fam73a	-0.057691497393493	5.47341521013255	0.0523963085627024	0.818944775437277	0.999863599324691
12295	Plscr1	-0.0951173651603246	3.01276827314046	0.0523922683170142	0.818951635034137	0.999863599324691
12296	Smpdl3a	-0.0861468002526255	3.31560389131032	0.0523476129013796	0.819027470294682	0.999863599324691
12297	Lmod1	0.132562021772657	1.30632297941747	0.0523185658025334	0.819076817283886	0.999863599324691
12298	Ndufab1	-0.108354671256395	1.1784029820109	0.0523081075081544	0.81909458800377	0.999863599324691
12299	Kctd11	-0.115039244097771	2.36587363610045	0.0522347753785084	0.819219246405254	0.999863599324691
12300	1190005I06Rik	0.137244525695671	1.76536493030021	0.0521830493789945	0.819307231605486	0.999863599324691
12301	Epb4.1	-0.0531606543407278	8.63169074134997	0.0521373946851043	0.819384927728408	0.999863599324691
12302	Tlk2	-0.0507406284601247	6.72140341591952	0.052110438973541	0.819430818333474	0.999863599324691
12303	Gm15760	-0.106351364046762	1.4442110351954	0.0520949246792499	0.819457236221792	0.999863599324691
12304	Stub1	0.0562949481697231	5.95864886959717	0.0520873577738854	0.819470122721995	0.999863599324691
12305	Mcph1	0.0698704166610717	4.46439526238408	0.052055743043157	0.819523973515888	0.999863599324691
12306	Fam179a	-0.182566372463476	-1.71929610142963	0.052050675407215	0.819532607047983	0.999863599324691
12307	Ppp1r16a	0.0532236274269052	6.23216280856763	0.0520215007375384	0.819582319387821	0.999863599324691
12308	H2afx	-0.0549935073693664	8.80994160688057	0.0520186270658201	0.81958721678995	0.999863599324691
12309	Hint3	-0.114052941043655	1.68079368681562	0.0520139170750902	0.819595244012736	0.999863599324691
12310	Irak1	0.0599231294777651	6.29060609877851	0.0519808045310199	0.819651688416119	0.999863599324691
12311	Prr33	-0.149706138867201	-0.582757914915998	0.0519652175880791	0.819678264823817	0.999863599324691
12312	Dhrs1	0.0523419286402125	5.90140144163492	0.0519241252005784	0.819748349215123	0.999863599324691
12313	Cthrc1	0.133873999189598	4.32379998072941	0.0519229626132294	0.819750332469589	0.999863599324691
12314	Lgals3	0.150273882054367	-0.919056868904672	0.0519079980004218	0.81977586264566	0.999863599324691
12315	Csnk1e	0.0578662796395172	8.94030769102524	0.0518924172391735	0.81980244810726	0.999863599324691
12316	Asb6	-0.0551610124925431	5.48858167140771	0.0518795290733212	0.819824442364677	0.999863599324691
12317	Hsf4	0.185865577904543	-1.86000275058283	0.0518636946452551	0.819851468490816	0.999863599324691
12318	Cetn3	0.0584731706103765	5.88771532769346	0.0518470263338884	0.819879922573848	0.999863599324691
12319	Hyal2	0.0538546648702801	6.92900540699993	0.0518453677705963	0.819882754131466	0.999863599324691
12320	Zfp607	0.10729645873809	1.78379647798428	0.0518289073437272	0.819910858534413	0.999863599324691
12321	Tubgcp6	0.0607493190184235	6.03950623745586	0.051805411475236	0.819950983328574	0.999863599324691
12322	Zmynd11	0.0496795808800254	8.02812904587202	0.0517922644002056	0.819973439267839	0.999863599324691
12323	Zfp811	-0.0691497611906031	5.62841882388065	0.051781808205817	0.81999130117279	0.999863599324691
12324	Hsd17b12	-0.0514790221729214	6.6130682708932	0.0517527175779833	0.820041005528053	0.999863599324691
12325	Dbpht2	-0.160161747978856	-0.502977881064108	0.0517111089221221	0.820112123775982	0.999863599324691
12326	Actr6	-0.0835536840574032	3.88935596442393	0.0516860596964364	0.820154952865735	0.999863599324691
12327	Gm9833	0.113544222224353	2.11892358732729	0.0516286194789699	0.820253205203379	0.999863599324691
12328	Brf2	0.0695760339021137	4.37213090193765	0.0516075935821085	0.820289184679348	0.999863599324691
12329	Pcdhgb4	-0.0944140062539938	2.86009004774816	0.05158135679899	0.820334091825567	0.999863599324691
12330	Gm10336	-0.0951743146947465	3.18110201786441	0.0515807386471927	0.820335150005302	0.999863599324691
12331	Svopl	-0.175966195671804	-0.787459250308468	0.0515454218841827	0.820395617887211	0.999863599324691
12332	Ebna1bp2	-0.0493328777517684	6.54085226540146	0.0515378970421949	0.820408504421186	0.999863599324691
12333	Mfsd11	-0.0675040167799385	4.65521255751349	0.0515311052977525	0.820420136351429	0.999863599324691
12334	Ccnt2	-0.0515565553965154	6.17559934230855	0.0515245512299742	0.82043136198726	0.999863599324691
12335	Pfdn4	-0.0768563966608033	4.62194287075217	0.0514735428310047	0.820518753508566	0.999863599324691
12336	Gyltl1b	-0.13450882383384	2.85751799571563	0.0514480106613249	0.820562514288834	0.999863599324691
12337	Cys1	0.134029908909965	0.601813318530821	0.0514451459540162	0.820567424957042	0.999863599324691
12338	Gm20063	0.195690729113853	-2.30249969491576	0.0514123459548737	0.820623660815131	0.999863599324691
12339	Rsl24d1	0.0594956260861922	5.03732559031354	0.051383599976194	0.820672961533276	0.999863599324691
12340	Zc3h11a	-0.0537600265722983	6.84052909088303	0.0513817554466058	0.820676125484056	0.999863599324691
12341	Ensa	-0.0538218787911589	7.29993460163889	0.0513771597503023	0.820684008814341	0.999863599324691
12342	L1cam	-0.0799483209087464	7.63458233128584	0.0513607756801786	0.82071211661187	0.999863599324691
12343	Eif4g1	-0.0669269033171202	9.81410857542174	0.0513231832063745	0.8207766264431	0.999863599324691
12344	Kctd20	-0.0500801632774839	6.87532960801	0.0512463007324158	0.820908636500407	0.999863599324691
12345	Atat1	-0.0764554270524362	8.47752920453131	0.0512332453249655	0.820931063456	0.999863599324691
12346	Rtn3	-0.0560739927609429	9.10161958508371	0.0512233653348346	0.820948037584957	0.999863599324691
12347	Ttf2	0.0657660311895223	5.56608024624788	0.051185296960341	0.821013456325473	0.999863599324691
12348	Rogdi	-0.0632054059558992	6.10756867359053	0.0511836746195762	0.821016244811063	0.999863599324691
12349	Elmo3	0.102676108948497	1.83671526248727	0.0511696698596755	0.821040318178248	0.999863599324691
12350	Tifab	0.129304784003291	0.75040940002059	0.0511492320753071	0.821075455755194	0.999863599324691
12351	Oxtr	-0.156984045496697	-0.323023071301056	0.0511306244889749	0.82110745318969	0.999863599324691
12352	Pigyl	0.0887030606342346	4.78224034495354	0.0511023104148194	0.821156153554994	0.999863599324691
12353	Cttn	-0.0473259343843453	7.90515340610839	0.0510967006005352	0.821165804149868	0.999863599324691
12354	Tpst1	-0.058631741967091	5.35064478103587	0.051063985221127	0.821222095695729	0.999863599324691
12355	F730043M19Rik	0.10472080341	1.80658267559405	0.0510217379357114	0.821294816313675	0.999863599324691
12356	Gfpt1	-0.0482801963137875	6.39457825418536	0.0509974497935985	0.821336638028749	0.999863599324691
12357	Ttc39a	-0.122813791166993	1.02413542678739	0.0509577483001489	0.821405022514392	0.999863599324691
12358	Mre11a	-0.0777667059682275	5.00658656628824	0.0509497636714986	0.821418779149565	0.999863599324691
12359	Fxr1	0.0520924214393276	6.5771279156314	0.0509469817859483	0.821423572297876	0.999863599324691
12360	Mblac2	-0.10447928592191	3.09795550377371	0.0508776733077703	0.821543034222538	0.999863599324691
12361	BC018507	0.0477642122458763	7.32232633888019	0.0508717112345494	0.821553314602695	0.999863599324691
12362	Dpm3	-0.0757602965149875	5.07991451855302	0.0508402842477054	0.821607514502757	0.999863599324691
12363	Fam219a	0.0576148717469952	5.83969282098464	0.0508243925136043	0.821634928553404	0.999863599324691
12364	Gab3	-0.139307683211944	-0.29837853994437	0.0508126289089836	0.821655224271394	0.999863599324691
12365	Med4	-0.0510665009662783	6.07937975787172	0.0507964613068879	0.821683122223798	0.999863599324691
12366	Cks2	-0.109439540764823	1.57813698860555	0.0507889948450391	0.82169600752711	0.999863599324691
12367	Nsun2	0.0519781632703246	6.96063901553168	0.0507031863883753	0.82184416362393	0.999863599324691
12368	Npas1	0.120154130380753	1.59445635845159	0.0506887807580947	0.821869049163509	0.999863599324691
12369	Mlst8	-0.0527389503796178	5.78717900524348	0.0506448434370981	0.821944973271994	0.999863599324691
12370	Cd53	-0.14387254327694	0.527144213859636	0.0506257510888277	0.821977975815986	0.999863599324691
12371	Pde4a	-0.0722622280356522	4.64898119794619	0.0506103778575229	0.822004554341761	0.999863599324691
12372	Acadvl	0.0581034833493963	5.1920979284708	0.0505715717467012	0.822071664456182	0.999863599324691
12373	Hspe1	0.0600652759912597	4.93969176878733	0.0505527297758803	0.822104258946438	0.999863599324691
12374	Phf5a	-0.0497754929160863	6.57527140619149	0.0505182935261743	0.822163846278398	0.999863599324691
12375	Emg1	0.0493018330013412	6.33418232158237	0.0505169450137402	0.822166180133137	0.999863599324691
12376	Fcer2a	-0.157182719279265	-1.22025266590264	0.0505062909935128	0.82218462007234	0.999863599324691
12377	Nhlrc3	0.0847154068063799	3.17095461688702	0.0504510883384084	0.822280197360641	0.999863599324691
12378	Nek1	-0.065111493339924	4.67586937964916	0.0504506078951947	0.822281029435942	0.999863599324691
12379	B3gat2	0.129578841036287	3.08242043196962	0.0504199041785007	0.822334213562291	0.999863599324691
12380	Atad1	-0.0498903857164906	6.6453294723037	0.0504095765523687	0.822352106612679	0.999863599324691
12381	Ptgir	-0.136008490995954	-0.249996807656509	0.0504045982109105	0.822360732488171	0.999863599324691
12382	Armcx5	0.0967520580197922	2.85656127876065	0.0503178969701992	0.822511029855609	0.999863599324691
12383	Cars2	0.0688711660746847	4.49790899336741	0.0502985963498084	0.822544506155453	0.999863599324691
12384	Bard1	-0.0742791676557528	4.29370124514644	0.0502579523319033	0.822615023952851	0.999863599324691
12385	Gbp6	-0.228057272416753	-1.02177899277116	0.0501624984006313	0.822780755368037	0.999863599324691
12386	Psme2	0.0830484960925172	3.8222104385983	0.0501596455555529	0.822785711153657	0.999863599324691
12387	Tnfrsf23	-0.15282767020947	-0.613686373152993	0.0501413321378701	0.822817527612611	0.999863599324691
12388	Aip	-0.0580705426843674	5.80158944788669	0.0501191367120981	0.822856096582448	0.999863599324691
12389	Mir3061	0.186208720486155	-1.83200862265713	0.0500841891426029	0.822916843121764	0.999863599324691
12390	Pros1	0.0908841945980904	3.79297246280183	0.0500828254162684	0.822919214028281	0.999863599324691
12391	B3gnt9	-0.137462346206422	2.33277079817494	0.0500766792462883	0.822929899873194	0.999863599324691
12392	Llgl2	0.112876488238009	2.10079987250442	0.0500726923404144	0.82293683194978	0.999863599324691
12393	Abcf3	0.0502233362226069	6.16794672545024	0.05003889517414	0.822995607094451	0.999863599324691
12394	D830015G02Rik	-0.247939749184758	-2.44804061640361	0.0499865820856495	0.823086623566098	0.999863599324691
12395	B3gat1	-0.062819394542844	6.57723271549356	0.0499694352339475	0.823116467247747	0.999863599324691
12396	Ift88	-0.0660635966486532	4.47207537816408	0.0499286274744222	0.82318751379829	0.999863599324691
12397	Tubgcp4	-0.0586843165656196	5.10328682912126	0.0499189981699111	0.823204282919187	0.999863599324691
12398	Fam209	0.209268789770972	-2.15767609408411	0.0498756419819806	0.823279807355183	0.999863599324691
12399	Stk38	0.049386905550951	7.02546165378085	0.0498233712051501	0.823370906420455	0.999863599324691
12400	Trim12c	0.108911815383323	1.35243924602948	0.0498183103653553	0.823379729265893	0.999863599324691
12401	Fam120c	0.0663140361578352	4.44678720489561	0.0498096590275416	0.823394812717209	0.999863599324691
12402	BC064078	-0.139442940867683	-0.283694716455392	0.0497708571180082	0.823462480066959	0.999863599324691
12403	1700096K18Rik	-0.100612834658247	2.63888863094808	0.049742437124749	0.823512059775407	0.999863599324691
12404	Ilkap	0.0476986167374607	6.53495094899097	0.0497157948685043	0.82355855166106	0.999863599324691
12405	Mtmr9	-0.0491914964334333	6.389837138725	0.0497012861724784	0.823583875460793	0.999863599324691
12406	E030013I19Rik	-0.214288031903907	-2.08798945873686	0.0496674870458822	0.823642884257188	0.999863599324691
12407	Stac2	0.116182150210307	3.43260591789956	0.049653419919423	0.823667449806937	0.999863599324691
12408	Edn3	0.137500100729447	2.78038600234436	0.0496512230635737	0.823671286525848	0.999863599324691
12409	Actc1	-0.16397284278314	-1.20754004080231	0.0496109026933258	0.823741720233463	0.999863599324691
12410	Fam219b	-0.0595374603124702	4.89022360647818	0.0496058544238629	0.82375054092745	0.999863599324691
12411	Cd164l2	0.195092394662567	-2.13216810100119	0.0495632276684965	0.823825040204377	0.999863599324691
12412	Ppp1r1b	-0.149403832760181	2.15396461111426	0.0495597653791844	0.823831092763954	0.999863599324691
12413	Ginm1	0.0775195258394746	3.95140407821421	0.0495151564886633	0.823909095117139	0.999863599324691
12414	Kptn	-0.071268325269911	4.09567602471168	0.0495023510878747	0.823931493236562	0.999863599324691
12415	Zfp821	-0.052424445424188	6.73510603295068	0.0494701614600217	0.823987810030596	0.999863599324691
12416	Ppef2	-0.192162027388728	-2.71520136600898	0.0493893565210617	0.824129265657449	0.999863599324691
12417	Tmem126a	-0.0694719127718342	4.43938013632227	0.0493666424883141	0.824169050282967	0.999863599324691
12418	Abcb10	-0.0607140517650518	5.3982927603523	0.049260389816709	0.824355284171276	0.999863599324691
12419	Cadm1	-0.0458791687846313	7.07991253830131	0.0492475128216228	0.824377868578637	0.999863599324691
12420	Fam171b	-0.051185758661315	6.57699288519128	0.0492251898089933	0.824417027291202	0.999863599324691
12421	Col16a1	0.131551518298905	4.84752826596108	0.0491999248630215	0.824461357941838	0.999863599324691
12422	Mrpl27	-0.0793693516124593	4.00618765361528	0.0490887219123977	0.824656620158031	0.999863599324691
12423	Hpx	0.203001584538245	-2.1565874306558	0.049081423238559	0.824669444072589	0.999863599324691
12424	Ptprc	-0.126413777842291	0.431725928979161	0.0490452309074909	0.824733049498597	0.999863599324691
12425	Pcdhga1	-0.107318924724162	1.65486369930376	0.0490090220413411	0.824796708624913	0.999863599324691
12426	Igip	0.126708036561205	-0.564251240559833	0.0489994377837559	0.824813562921264	0.999863599324691
12427	Atp5a1	0.0583679461375183	10.1266197099018	0.0489905445700742	0.824829203536223	0.999863599324691
12428	Emc8	0.0498363486744359	6.93925245255784	0.0489771860115198	0.824852700212207	0.999863599324691
12429	Tagap1	0.0814733362892331	3.39189490737612	0.0489729716712706	0.824860113609697	0.999863599324691
12430	Fam175a	0.0824383735699754	3.43059545574804	0.0489312746977255	0.824933480316443	0.999863599324691
12431	Col1a2	0.174996662943458	8.99960282614303	0.0489197671345778	0.824953733890033	0.999863599324691
12432	Psma6	-0.049812249541733	7.45760676791818	0.048919180106509	0.824954767139803	0.999863599324691
12433	Hoxc4	-0.256316737398779	-2.8986380249746	0.0489173176534834	0.824958045355155	0.999863599324691
12434	A330035P11Rik	-0.102463554881207	1.75081952119418	0.0487975199638093	0.825169046144325	0.999863599324691
12435	Zfp54	-0.122321804682849	0.421641102590024	0.0487700967518125	0.825217385100871	0.999863599324691
12436	Eml1	-0.0525413947858923	6.33594526869071	0.0487322112078932	0.825284189486193	0.999863599324691
12437	Nampt	0.0618349003390385	6.05442864733292	0.048720181712099	0.825305407048014	0.999863599324691
12438	Gns	0.0488783703631784	6.47539137182369	0.0486985979588681	0.825343483246433	0.999863599324691
12439	Chrdl1	-0.103704981801304	2.8491393534314	0.0486562589731321	0.825418199750518	0.999863599324691
12440	Kif18a	-0.0654255871854048	5.26113690326108	0.0486495926047628	0.825429967137736	0.999863599324691
12441	Rbpj	-0.0534678094102345	5.49703695106044	0.0486469018421758	0.825434717076546	0.999863599324691
12442	Irf3	0.0557709314298167	5.63979169602383	0.048631687872323	0.825461576525271	0.999863599324691
12443	Tdrd7	0.0762812461541107	4.20047843011093	0.0486278199516761	0.825468405834357	0.999863599324691
12444	Wdr55	-0.056405726467663	5.1994022870062	0.0485902175261117	0.825534812579315	0.999863599324691
12445	Tcaim	-0.0855621038368219	3.06840306735517	0.0485874225689247	0.825539749613349	0.999863599324691
12446	Arf3	-0.0481698571839892	7.80963924352853	0.0485530433096102	0.825600489587588	0.999863599324691
12447	Mthfd1	0.0546232597712561	6.5053389146949	0.0485407977946544	0.825622129945858	0.999863599324691
12448	Dok7	-0.177715591331457	-0.0636622666530942	0.0485221870668955	0.825655024433099	0.999863599324691
12449	Tppp	0.0753738672393652	3.91322139136128	0.0484849201479634	0.825720913653762	0.999863599324691
12450	Grik3	0.0640244451817684	6.86455922933831	0.0484825005485732	0.825725192508119	0.999863599324691
12451	Depdc1b	0.0703567569560513	4.58851421616194	0.04843899809212	0.825802141986022	0.999863599324691
12452	Zbtb18	0.0620460488874349	7.89121535707313	0.0484063944913515	0.825859836736532	0.999863599324691
12453	Traf2	-0.0587813367412585	5.05780547522079	0.0483949945979134	0.825880014590944	0.999863599324691
12454	Ccdc43	-0.0588617075542142	4.95049168042941	0.0483946289950783	0.825880661750574	0.999863599324691
12455	Hsd17b10	0.0476049575057351	6.504883914777	0.0483180423860361	0.82601628551832	0.999863599324691
12456	Igfbp4	0.0720996087848976	8.20861812361695	0.0482844824482669	0.826075750801677	0.999863599324691
12457	Npbwr1	-0.200420664086169	-2.27929906614957	0.0482782215221471	0.826086847014335	0.999863599324691
12458	Slc38a9	-0.0757453207583915	3.69669377110252	0.0482173050101209	0.826194848481592	0.999863599324691
12459	Cstf1	0.049445877028952	6.11572527934763	0.0482004907431133	0.826224671800771	0.999863599324691
12460	Adcy8	0.13130624573232	2.02527055781287	0.0481868892848256	0.826248800578576	0.999863599324691
12461	Syngr1	0.0944022488682399	4.93770094930878	0.0481764429513873	0.826267334637003	0.999863599324691
12462	Dcaf5	0.044806324514534	6.9725311911707	0.0481751788650406	0.826269577542861	0.999863599324691
12463	Adam12	-0.110254067878672	2.55645332410169	0.0481740483002326	0.826271583563626	0.999863599324691
12464	Phf14	0.0474184983628503	6.89403770328384	0.0481564560310979	0.826302801634147	0.999863599324691
12465	Pprc1	-0.06248602278298	6.96090005239118	0.0481539861918918	0.826307184924929	0.999863599324691
12466	2610507I01Rik	-0.0659495055515405	4.44901135183811	0.0481186985661051	0.826369823705568	0.999863599324691
12467	Scamp4	-0.0521017243245206	5.77449248738408	0.0481047681266631	0.826394558143828	0.999863599324691
12468	Fth1	-0.0595184192303876	9.07093829001282	0.0480808724867074	0.826436995213618	0.999863599324691
12469	Gnb1	0.0591618673392572	10.0476904873887	0.0480687979504637	0.826458442991639	0.999863599324691
12470	Rhoq	0.0583268186392032	5.293270448014	0.0480552718555165	0.826482472499876	0.999863599324691
12471	Adora2a	0.0843091749625312	3.41151712846708	0.0479262525084305	0.826711857556184	0.999863599324691
12472	Hoxa1	0.167431001596887	-0.443704970090484	0.0479053521476338	0.826749047000157	0.999863599324691
12473	Atp6v0a1	0.0590679205163626	6.80219454004647	0.0478980013680257	0.826762128766662	0.999863599324691
12474	Selm	-0.0828152090675461	4.44148256247259	0.0478840054637253	0.826787039393943	0.999863599324691
12475	Wdr20	-0.0638061467439851	4.41955984960934	0.047876067681397	0.826801169160835	0.999863599324691
12476	Setd2	-0.0501436324092555	7.4184709094335	0.0478709488045865	0.826810281744245	0.999863599324691
12477	Irx2	-0.22443525712682	4.02408705456036	0.0477693978265066	0.826991167616339	0.999863599324691
12478	Mreg	-0.111305577410548	0.69852554492845	0.0477580334178263	0.827011422795957	0.999863599324691
12479	Psmd4	0.0465443568057499	7.68587733605603	0.0477579421572045	0.827011585463146	0.999863599324691
12480	Mfn1	0.0499044064294232	5.95511546064503	0.0477287598115552	0.827063609791536	0.999863599324691
12481	Plekha1	-0.0561190459880296	5.36241014883999	0.0477052372475573	0.827105556371227	0.999863599324691
12482	AI462493	-0.0678070058441115	4.89796976360929	0.0476792605089926	0.827151891945769	0.999863599324691
12483	Gm17762	-0.0933886010615003	2.47244202220737	0.0476659991925397	0.827175551696806	0.999863599324691
12484	Pknox2	-0.0528765385981321	5.95295941277866	0.0476417122045802	0.82721889148664	0.999863599324691
12485	Dctn2	0.052549579914889	8.39986272190853	0.0476258645211036	0.827247177695826	0.999863599324691
12486	Mmp23	0.116316811810725	0.842343362435035	0.0475834969339166	0.827322822961986	0.999863599324691
12487	Rnf121	-0.0586463083919728	5.00997313377363	0.0475595161235915	0.827365655168665	0.999863599324691
12488	Brd3	-0.0491907434048211	8.35734113669923	0.0475583929454473	0.827367661558249	0.999863599324691
12489	Stag2	-0.0557775816963045	7.23024280273339	0.0475284364639919	0.827421183488353	0.999863599324691
12490	Txndc17	-0.053016360343148	5.9377627101103	0.0475008267477648	0.827470528204967	0.999863599324691
12491	Yrdc	0.0579013998411444	5.44222735496762	0.0474402719369778	0.827578805777923	0.999863599324691
12492	Slc22a21	0.116450131929496	0.342085356166706	0.0474221607952554	0.827611204226037	0.999863599324691
12493	Shd	0.0630513971545222	5.94060056682455	0.0473787210739687	0.827688938588654	0.999863599324691
12494	St5	-0.0668256568990093	5.27670959742928	0.0472967990908657	0.827835637688329	0.999863599324691
12495	Add2	-0.0581437762565146	8.21948971823762	0.0471872489376892	0.828032019113344	0.999863599324691
12496	Itsn2	0.0718944239180349	4.66889299533078	0.0471859881605212	0.828034280592186	0.999863599324691
12497	Car11	-0.0964426964422878	3.74012819133187	0.047138113520738	0.828120177622475	0.999863599324691
12498	Mxra8	0.0652339364912592	4.43442610092408	0.0471123764344403	0.828166374170149	0.999863599324691
12499	Kmt2d	0.0667066971157744	6.69765659143735	0.0470606657154065	0.828259231811706	0.999863599324691
12500	Rmnd5b	-0.0603977197430602	5.48678447159573	0.0470519022092546	0.828274973851502	0.999863599324691
12501	Zfp768	0.0454626267379435	6.54224001795601	0.047028784301574	0.828316508321448	0.999863599324691
12502	Mtrf1	0.0876972492467858	2.87411513772411	0.047025863498952	0.828321756701657	0.999863599324691
12503	Tbc1d1	0.0571337004638521	6.19566736858221	0.0469770022016114	0.828409580718069	0.999863599324691
12504	Dexi	0.0584768224647004	4.99443016850848	0.0469702994681001	0.828421632039298	0.999863599324691
12505	Rp2h	-0.0670222501660838	4.18860726291016	0.0469692636285215	0.828423494529249	0.999863599324691
12506	Mdm2	0.0509165649586016	6.41219063348269	0.0469546955004887	0.828449691010181	0.999863599324691
12507	Tmem129	-0.0556905357648601	5.45981288662676	0.0469162112749828	0.828518914009581	0.999863599324691
12508	Mapk8ip1	-0.0540599282410431	8.3155932844022	0.0469073123583854	0.828534925050644	0.999863599324691
12509	Col4a6	0.0904739947025268	3.47991847415702	0.0468690235238256	0.828603832941054	0.999863599324691
12510	Gpr35	0.131860793263609	-1.08081670254686	0.0468545148133539	0.828629951766158	0.999863599324691
12511	Adam17	-0.0563648383612581	5.82709200570221	0.0468415484527753	0.828653297609479	0.999863599324691
12512	Rims3	-0.090610132985732	2.8741732069798	0.0468370634775592	0.828661373563947	0.999863599324691
12513	Zfp781	-0.141624630648564	-0.883254863586423	0.0468311501287051	0.828672022164804	0.999863599324691
12514	Sel1l3	0.0526066355961665	5.75334719907197	0.0467894562771445	0.828747123323497	0.999863599324691
12515	Atp6v1c1	-0.0550572125307496	5.92474380133239	0.0467709240241732	0.828780515836767	0.999863599324691
12516	Lrrc43	-0.301222509951648	-2.65238895600282	0.0467330012308533	0.82884886896748	0.999863599324691
12517	Yes1	0.061363833238083	4.96574603092367	0.0467288103074406	0.828856424589152	0.999863599324691
12518	E2f5	0.0557030343130579	5.31283309320417	0.0467280102542851	0.828857867008236	0.999863599324691
12519	Chadl	-0.106527930116895	1.76246873083031	0.0466888723159782	0.828928444744336	0.999863599324691
12520	Gtf2a2	-0.0548288669582513	5.23897733945042	0.0466835755856678	0.82893799875601	0.999863599324691
12521	Cyfip1	0.0476349391196986	6.79937900586642	0.0466680888828321	0.82896593625142	0.999863599324691
12522	Pelp1	0.0489051478730263	6.90200237883395	0.0466519488267565	0.828995057537947	0.999863599324691
12523	Tmem41a	0.0686967674846767	4.19886513906796	0.0466426441181262	0.829011848294832	0.999863599324691
12524	Fam149a	-0.0766648973083247	3.9706490071062	0.0465778670637178	0.829128789955748	0.999863599324691
12525	Eci1	-0.0655531784946468	4.48792387213432	0.0465657625398928	0.829150651621721	0.999863599324691
12526	Plcd4	-0.12436312589984	0.266316729335487	0.046555291524959	0.829169565448695	0.999863599324691
12527	Cox15	0.0521675188059443	5.47951283914989	0.0464758825007887	0.829313074727328	0.999863599324691
12528	Pla2r1	0.143279117242279	-0.0356644984048933	0.0463745837905627	0.829496329751523	0.999863599324691
12529	B430212C06Rik	-0.151903476374767	-1.54516017839471	0.0463518817592634	0.829537427713307	0.999863599324691
12530	Hnrnpf	-0.062484516275164	5.51242462726259	0.046341869990207	0.829555555574244	0.999863599324691
12531	Slfn14	0.166843011776984	0.432449017819569	0.0463174388429941	0.82959980055834	0.999863599324691
12532	Ccdc28b	-0.0743149993901392	5.35019791603999	0.0462899010121305	0.829649686408509	0.999863599324691
12533	Pacrgl	0.0778299915791928	3.63727090176646	0.0462865097129868	0.829655830952226	0.999863599324691
12534	Ccng2	-0.0618643726337051	6.74656861727333	0.0462839887721387	0.829660398685161	0.999863599324691
12535	Hhip	0.106539998503531	1.92702724868214	0.0462678612625957	0.829689623457135	0.999863599324691
12536	Tssk6	0.107689236139224	1.83131803719893	0.0462522831958534	0.829717857640266	0.999863599324691
12537	Esrrb	-0.241807301240467	2.68012311237764	0.0462437145456178	0.829733389854917	0.999863599324691
12538	1700021K19Rik	0.0493680919632089	6.03342385127475	0.0461818306419062	0.829845610252727	0.999863599324691
12539	Spen	-0.049212096688034	7.90354309858921	0.0461688532693643	0.829869153422304	0.999863599324691
12540	Leng1	-0.0664196013547413	4.27009708720191	0.046150258212184	0.829902894065396	0.999863599324691
12541	Six2	0.184971860467371	5.47843277014751	0.0461310004374127	0.829937844703097	0.999863599324691
12542	Pde3b	-0.066507213525546	4.88969648790304	0.0461277137457472	0.829943810431337	0.999863599324691
12543	Tnks2	0.0493272867785575	8.21753310422467	0.0461019330404895	0.8299906131286	0.999863599324691
12544	Rab7l1	0.0976703621857525	2.39997743957895	0.0461011308102286	0.82999206972961	0.999863599324691
12545	Tmprss7	0.128040665768253	-0.313727378206975	0.0460832520692751	0.830024535411511	0.999863599324691
12546	Camk2a	0.0624895124777888	5.94243474035542	0.0460436873178054	0.830096403755682	0.999863599324691
12547	Mab21l3	0.105082148914087	1.70581498309032	0.0460079790596355	0.830161294615403	0.999863599324691
12548	Xpa	0.070103946987106	4.17026613401734	0.0459888225233556	0.830196117701964	0.999863599324691
12549	Necab1	0.139153294245618	1.49486940304215	0.0459814969401622	0.830209436280339	0.999863599324691
12550	LOC101056149	-0.217652572707249	-2.69306375146314	0.045976875488277	0.830217839072241	0.999863599324691
12551	Gfra2	-0.121234985337699	3.01503401888386	0.0459688187067329	0.830232489087507	0.999863599324691
12552	2410089E03Rik	0.0517531656487389	6.05902171287272	0.0459439485785254	0.830277720054119	0.999863599324691
12553	Mcu	-0.0694540961429153	4.2376074942964	0.0459214296854071	0.830318685908426	0.999863599324691
12554	D930028M14Rik	-0.162251726310857	3.13211168032299	0.0458879048153733	0.830379693050766	0.999863599324691
12555	Lrrc27	-0.0944370445741498	2.19809631828361	0.0458732067364493	0.830406447343287	0.999863599324691
12556	Senp2	-0.0507048942465903	6.2910280580143	0.0458475010505737	0.830453249095847	0.999863599324691
12557	Bola1	-0.073892108789449	5.3448155979541	0.0458373526217883	0.830471729885257	0.999863599324691
12558	Gldc	0.0697547818705682	6.98909115035428	0.0458259778579304	0.830492446434558	0.999863599324691
12559	Zkscan5	0.053686793457626	5.13744854319021	0.0458045520187351	0.83053147603906	0.999863599324691
12560	Fam120a	-0.0505847041498727	7.65570123109404	0.0457940194091861	0.830550665885989	0.999863599324691
12561	Mrpl13	0.0502960948433364	6.08871766741525	0.0457479229452673	0.83063467832399	0.999863599324691
12562	Gyk	0.0961695408374953	2.40977970201356	0.0457474847217345	0.830635477214245	0.999863599324691
12563	Alg12	0.0760604094066254	3.74892110335988	0.0457456531216813	0.830638816301044	0.999863599324691
12564	Phactr1	-0.0629937669187439	5.84905158016221	0.0457372182503519	0.830654194341741	0.999863599324691
12565	Snx29	0.0717946336596483	4.17057699332953	0.0457226487198894	0.83068076028308	0.999863599324691
12566	P2ry6	-0.125936078992316	1.43056064673636	0.0457001937366144	0.830721713152252	0.999863599324691
12567	Gar1	0.055270035455993	5.74995560906477	0.0456828054066989	0.830753432806928	0.999863599324691
12568	Cdc40	0.0537699870158109	5.96806664508877	0.0456542735491894	0.830805494077026	0.999863599324691
12569	Nr1i3	-0.132264480655447	-1.03599503647508	0.0456133252986626	0.830880240921055	0.999863599324691
12570	Mrpl57	-0.063924775479833	5.33883550153948	0.0455981459177792	0.830907958240912	0.999863599324691
12571	Trim26	-0.0525673712126781	5.6777968740598	0.0455584408157588	0.830980481975913	0.999863599324691
12572	Ugcg	0.0509591764646631	6.15910354882594	0.0455510315293282	0.83099401913701	0.999863599324691
12573	Trnt1	0.0654955494125581	4.18722200290214	0.0455289683663835	0.831034336530128	0.999863599324691
12574	Spc25	-0.0513280799839667	6.24693507856818	0.0455146760975111	0.831060459135375	0.999863599324691
12575	Snx9	-0.0740560857255631	4.26802612333071	0.045480354386001	0.831123207947801	0.999863599324691
12576	Slc17a8	-0.154787936867883	0.886958121686401	0.0454464648884851	0.831185190855741	0.999863599324691
12577	Pfdn5	0.0616521608561379	7.48493796773088	0.0454423033439753	0.831192803865321	0.999863599324691
12578	Slc35c2	-0.0512497986146383	5.80126293139896	0.0454172761558027	0.83123859557009	0.999863599324691
12579	Ppm1a	0.0490578631954492	6.79890569194467	0.045361369718762	0.831340934031598	0.999863599324691
12580	Onecut2	-0.117490958445181	3.57759856064381	0.0453450662722297	0.831370790408961	0.999863599324691
12581	Mpzl1	0.050279524050065	7.00157378025299	0.0453263399745651	0.831405090659318	0.999863599324691
12582	Nek10	-0.260366325549098	-2.89200263478413	0.0452953685936635	0.831461836023761	0.999863599324691
12583	Pgpep1	-0.0532701277380502	6.41407395037254	0.0452888986737889	0.831473692687862	0.999863599324691
12584	Klf3	-0.0757290273811967	5.3477081026193	0.0452625471137935	0.831521993252299	0.999863599324691
12585	Stfa1	-0.247911496843437	-3.03275636073302	0.0451991802603562	0.831638200452525	0.999863599324691
12586	Acsl1	-0.0782205296476357	3.49538263533084	0.0451143828673013	0.831793841969455	0.999863599324691
12587	R3hcc1	0.0473428907538476	6.21084568390751	0.0450243404136152	0.831959277981243	0.999863599324691
12588	Heg1	0.0537623027241951	6.55615648903897	0.0449874494872731	0.832027108014322	0.999863599324691
12589	Txndc15	-0.062548437781167	5.75187930977348	0.0449647687675565	0.832068824673577	0.999863599324691
12590	Sox10	0.15003446317621	1.46607295654001	0.044941996482974	0.832110720810524	0.999863599324691
12591	Lama1	-0.0737313054886718	5.77648543757554	0.0448697114686532	0.832243783320479	0.999863599324691
12592	Gm5464	0.145446944296628	-1.3385775021895	0.0448500458366401	0.832280003260825	0.999863599324691
12593	Fam219aos	0.0803090071301381	3.45878885774297	0.0448138748507318	0.832346644247746	0.999863599324691
12594	Kazald1	-0.142763973422825	-0.890341000311261	0.0447882623375424	0.832393849426937	0.999863599324691
12595	Gpr180	-0.0651345133675563	4.69522354668466	0.0447314926196842	0.832498529229707	0.999863599324691
12596	Slc35f3	0.139188009479058	-1.0640959624146	0.0446678724888114	0.832615923261985	0.999863599324691
12597	Ypel3	0.073435646107864	6.32203308665971	0.0445701860612004	0.83279634771723	0.999863599324691
12598	Uqcrc1	0.0487665978822434	8.24545323816735	0.0445513444268357	0.832831171510233	0.999863599324691
12599	0610010K14Rik	0.0494186662785957	6.87726809090753	0.0445151184139831	0.832898147360976	0.999863599324691
12600	Hsp90ab1	0.069117057959331	11.7341024932524	0.0445092880270295	0.83290892943223	0.999863599324691
12601	Eef2k	0.0563300563087031	5.6251825368231	0.0445085780019312	0.832910242524313	0.999863599324691
12602	Stox1	-0.101966537018829	1.43312526042606	0.0444987238054566	0.83292846761166	0.999863599324691
12603	Anxa7	-0.0858068805044524	4.20250212439842	0.0444237715408775	0.833067158970887	0.999863599324691
12604	Zfp108	-0.0998764798814034	1.90855494519572	0.0444022795967367	0.83310695011498	0.999863599324691
12605	Zc3h7b	0.047779089981655	8.67656367584341	0.0443866153521952	0.833135957933029	0.999863599324691
12606	Apol8	-0.162056995320868	-1.55024310461121	0.0443505693908541	0.833202729926911	0.999863599324691
12607	Lamtor4	0.0711203547321027	5.155562498197	0.0443452540531837	0.833212578522662	0.999863599324691
12608	Krt15	0.220734459683407	2.85691769350733	0.0443357107622102	0.83323026248624	0.999863599324691
12609	9130019O22Rik	-0.101630768603973	2.20728539853522	0.0443135555965717	0.833271324242784	0.999863599324691
12610	E130114P18Rik	-0.0591036258423142	5.27450983105749	0.0442876796926477	0.833319295483714	0.999863599324691
12611	Pgam5	-0.0497651444912718	6.19767986038837	0.0442696674563479	0.833352696940661	0.999863599324691
12612	Plekhf1	0.104737251868321	1.67083927347375	0.0442679958428469	0.833355797100252	0.999863599324691
12613	Ghrl	-0.128620360433637	-1.23107118895364	0.0442423897645386	0.833403293547804	0.999863599324691
12614	Nmnat1	0.0827072593895095	2.95398705411493	0.0442259973888297	0.8334337071301	0.999863599324691
12615	4930550C14Rik	-0.238016948922495	-2.92073672801825	0.0442225782051562	0.833440051651858	0.999863599324691
12616	Sipa1l2	-0.0468703043625946	7.50328042827886	0.044203347124224	0.8334757409685	0.999863599324691
12617	Iscu	0.062835966606356	4.43621851983547	0.0441325565890622	0.833607184953747	0.999863599324691
12618	Senp1	0.0484295794695104	6.32337013004645	0.0440987664034704	0.833669965437691	0.999863599324691
12619	Ctif	0.0459439958691256	6.67346792215243	0.0440755187226927	0.833713173055828	0.999863599324691
12620	Mtag2	0.123220061143191	0.209681721073964	0.0440372822518826	0.833784264386829	0.999863599324691
12621	Thada	0.0561679275621633	5.04143560753179	0.0440340507087882	0.833790274124392	0.999863599324691
12622	Rictor	-0.0514344548003182	5.69973993371886	0.0440257836553215	0.833805649505996	0.999863599324691
12623	Trpm2	0.116230086752016	0.881048821557105	0.0439955399876748	0.833861910679408	0.999863599324691
12624	Wars2	0.0736748173054153	3.65856196534795	0.0439594430752841	0.833929086860797	0.999863599324691
12625	4930413F20Rik	-0.224258235921128	-2.89549098770681	0.043952334149358	0.833942319931202	0.999863599324691
12626	P2ry13	-0.115868801148244	0.382139478824367	0.0438946345776432	0.834049767458079	0.999863599324691
12627	Nudt12	0.0881666865996279	2.52287092647049	0.0438861286183968	0.834065613398194	0.999863599324691
12628	Nt5dc1	-0.100093486895871	1.85420502841664	0.0438815822536562	0.83407408357927	0.999863599324691
12629	Rfc5	0.0521631421285556	5.77084896979908	0.0438484098331742	0.834135899881902	0.999863599324691
12630	Hsd17b3	0.166213734014144	-1.9490778870218	0.0438165761934153	0.834195244341507	0.999863599324691
12631	Slc15a4	0.0586789196717318	5.0205183162293	0.0438110743503728	0.834205503190222	0.999863599324691
12632	Gm6225	-0.142283313821339	-1.4224114264593	0.0437734010316224	0.834275767700557	0.999863599324691
12633	Lrrc8c	-0.0785259159112266	3.82055921647596	0.0437615778962268	0.834297825537519	0.999863599324691
12634	Cnot7	-0.0426637017330537	7.07472468968486	0.0437503362698664	0.834318801366526	0.999863599324691
12635	Ppip5k2	-0.0433444911395851	6.5440121286244	0.0437299681071996	0.83435681362952	0.999863599324691
12636	Cenpv	-0.0561932832194073	6.66712081684906	0.043718205057317	0.834378770733976	0.999863599324691
12637	Pgp	-0.0621846462694634	5.43124003554244	0.0436506411540449	0.83450494639144	0.999863599324691
12638	Syf2	-0.052584259602059	5.88635725046765	0.0436426443214977	0.83451988722743	0.999863599324691
12639	Nup155	-0.0590250747278677	6.35839062214709	0.043641024740765	0.834522913335712	0.999863599324691
12640	Qsox2	-0.0587785075110793	4.56643873529632	0.0436260146908651	0.834550961676897	0.999863599324691
12641	Cisd3	0.098418477793956	2.06274357481378	0.0436056367031981	0.834589048807789	0.999863599324691
12642	Frmd5	0.052184962981205	6.33666803653108	0.0435738385545932	0.834648499154145	0.999863599324691
12643	Tab2	-0.0540967971913933	7.54439801508082	0.0435373076743986	0.834716825842708	0.999863599324691
12644	Nkx2-3	-0.0890078148550798	2.91926351976219	0.0435355476558117	0.83472011850439	0.999863599324691
12645	Kcnq5	0.10354959945318	1.36702073341853	0.0435233209666155	0.834742994243307	0.999863599324691
12646	Psma7	0.060546765858882	7.88244876390414	0.0435221225061468	0.834745236704401	0.999863599324691
12647	Cxcr4	0.0621424333728298	5.26973712648055	0.0435058725143449	0.834775645539128	0.999863599324691
12648	Zfp947	0.130350381389911	-0.802308848992602	0.0434952455698343	0.83479553509264	0.999863599324691
12649	Skil	0.0530856507484253	6.03893931977827	0.0434482920283159	0.834883444430058	0.999863599324691
12650	Smim20	-0.0656467599500139	4.32389423108143	0.0433764968001498	0.835017959806821	0.999863599324691
12651	Rnf220	-0.0489312402549435	7.76834418550221	0.0433690532037048	0.835031912755696	0.999863599324691
12652	Lclat1	-0.061585067637556	4.67274019880125	0.0432921183877397	0.835176199565681	0.999863599324691
12653	Idnk	0.0698515550832739	4.22767140388675	0.0432906233832524	0.835179004684689	0.999863599324691
12654	C77080	0.0522626711195846	5.10880447020463	0.0432689200956222	0.835219732867331	0.999863599324691
12655	Zmat3	0.0504350866262491	5.92396625955242	0.0432309218928708	0.835291065601719	0.999863599324691
12656	4930412O13Rik	-0.18390969516479	-0.720426366133089	0.0432099882846497	0.835330377524923	0.999863599324691
12657	5930430L01Rik	-0.0967473525666047	1.3545001450486	0.0431952300111358	0.83535809855135	0.999863599324691
12658	Lrrc47	0.0488074141338954	6.36004426872326	0.0431826739909411	0.835381686891286	0.999863599324691
12659	Nrg2	0.103533652848639	1.18619514931435	0.0431767355976991	0.83539284428687	0.999863599324691
12660	Il11	-0.166924845359275	-1.29809720830761	0.0431662266025743	0.835412591154502	0.999863599324691
12661	Far2	0.121544045075201	1.18842348109168	0.0431308299322302	0.835479121519945	0.999863599324691
12662	Tmem120a	-0.0655107596048752	5.29210739103904	0.0430579324200266	0.835616226952328	0.999863599324691
12663	1300002E11Rik	-0.0832261655974168	3.1641582624776	0.0430371768387101	0.835655286127682	0.999863599324691
12664	Abhd10	-0.0556066424067897	4.90563833419311	0.0430134010969958	0.835700040907368	0.999863599324691
12665	Lck	-0.0814125962604142	3.33072184259996	0.0429357310377325	0.83584633479783	0.999863599324691
12666	Dirc2	-0.0649006231706695	6.01130553693735	0.0428817491792159	0.835948092554618	0.999863599324691
12667	Rtn4rl2	0.0772274864176878	4.66257620724731	0.0427924769866621	0.836116520546027	0.999863599324691
12668	Tac1	-0.110010779295313	2.74736773521071	0.0427695086218876	0.836159884107385	0.999863599324691
12669	Clec3b	0.129354618604587	-1.22270707193831	0.0427533803465334	0.836190341048519	0.999863599324691
12670	Dedd	-0.0487012220730183	5.8220325636969	0.0427304869300116	0.836233583698851	0.999863599324691
12671	Tnfrsf11a	-0.113824808421963	0.0341732229790605	0.0427302384032449	0.836234053199466	0.999863599324691
12672	Slmo2	-0.0446893996129593	6.48041073516945	0.0427226371976666	0.83624841359075	0.999863599324691
12673	Cped1	-0.160289707089261	4.43369455255547	0.0426970816433645	0.836296703565352	0.999863599324691
12674	Ddit3	0.0725466522481411	3.86863476858094	0.042615196145122	0.836451536619093	0.999863599324691
12675	Lrrc1	0.0596690432310923	5.40030095854018	0.0425758537063814	0.836525982361791	0.999863599324691
12676	Coa5	-0.0451986293896803	6.66478436214012	0.0425637167704167	0.836548955720117	0.999863599324691
12677	Atpaf1	0.0887843233101085	2.30748571059743	0.0425571215249025	0.836561440940353	0.999863599324691
12678	Sft2d1	0.108897881291159	2.07882808817055	0.0425269675140427	0.836618537257131	0.999863599324691
12679	Adcy2	0.0838960447924312	3.53489486226964	0.0425228210655728	0.836626390165929	0.999863599324691
12680	Hiat1	0.0518215042338174	5.96072641754222	0.0424784267359612	0.836710493078729	0.999863599324691
12681	Cpsf3l	-0.0445087588569239	6.44774810483026	0.0424420482879171	0.836779444450466	0.999863599324691
12682	Cdk9	0.0446816344156575	6.33256603973354	0.0424165291379808	0.836827831595217	0.999863599324691
12683	Slc52a2	0.0577912466259449	4.58906569288806	0.0424064919711995	0.836846867336529	0.999863599324691
12684	Mkx	-0.156791076471758	2.85236283120185	0.0423746987275475	0.83690717953413	0.999863599324691
12685	Mettl25	0.0783696949502875	3.34692784298806	0.0423202664341957	0.837010493083789	0.999863599324691
12686	Gramd1b	-0.0864966168315416	3.35850827414834	0.0422820255356413	0.837083116474532	0.999863599324691
12687	Dcaf4	-0.0563259700641763	4.87293230236436	0.0422374773015317	0.837167761320136	0.999863599324691
12688	Pag1	0.0612500871140495	4.85924502313565	0.0422299231465217	0.837182119370109	0.999863599324691
12689	Stx16	-0.0551627714434478	5.74864927503	0.0421878634917725	0.837262085900959	0.999863599324691
12690	Ttc4	0.046629175422898	6.38015188917003	0.0421437231895769	0.837346052982695	0.999863599324691
12691	Ppfia4	0.0863787365996403	3.4023783938015	0.0421203873644957	0.837390462704094	0.999863599324691
12692	Psmg3	-0.0773796083402477	4.77817677744036	0.0420563319087748	0.83751243069005	0.999863599324691
12693	Prss36	-0.0843239934129722	2.71309582802632	0.041985706134855	0.837647021462854	0.999863599324691
12694	Fam65b	0.0671308048965727	5.09232636303908	0.0419726844402852	0.837671849640875	0.999863599324691
12695	Ccdc93	-0.0516098665227244	5.44027733025306	0.0419613568005914	0.837693451065877	0.999863599324691
12696	Pcdhgb7	-0.0726708896165165	3.82516418599125	0.0419482080645999	0.837718529070074	0.999863599324691
12697	AI413582	0.0902083658365058	2.85700038793142	0.0419088473945175	0.837793624427871	0.999863599324691
12698	Lrrfip2	-0.0487916795902948	5.61056169058973	0.0418813936247346	0.837846024625812	0.999863599324691
12699	Pcmt1	-0.0573820480458081	6.09479170934251	0.0418636153610521	0.837879967017736	0.999863599324691
12700	Arhgef3	0.106418863572401	1.7768355189909	0.0418196851711752	0.837963871074626	0.999863599324691
12701	2810408M09Rik	-0.059706033010067	4.67565573934893	0.0418179620610744	0.837967163048244	0.999863599324691
12702	Ccdc132	-0.052477531417716	5.4547263697344	0.0417977228359385	0.838005835046634	0.999863599324691
12703	Dcst1	0.109878919402861	0.141790670919557	0.0417833832471302	0.838033240248342	0.999863599324691
12704	Nme1	0.0535756111729532	8.12473976788061	0.0417662987843244	0.838065897730741	0.999863599324691
12705	Eif4a1	-0.0517148681639344	7.44149257194904	0.041703837765354	0.838185353173657	0.999863599324691
12706	Cnpy4	-0.0523935311674102	5.43177013779649	0.0416405337159302	0.838306516015091	0.999863599324691
12707	Cd2ap	-0.0680236195648228	4.53266610007826	0.0416030813532942	0.838378244353081	0.999863599324691
12708	Tbc1d12	-0.0668185840161309	4.1103800518602	0.0415566348973639	0.838467244804862	0.999863599324691
12709	Ncapg	0.0639036061756239	6.0381684721725	0.0414910689002852	0.838592970244825	0.999863599324691
12710	Tln1	-0.0628091279689773	6.83813627905745	0.0413714156139804	0.83882267720561	0.999863599324691
12711	Mettl20	0.0994716023604773	1.47030762407341	0.0413591738851111	0.838846198022573	0.999863599324691
12712	Aqp1	0.124096314863414	4.00000545626008	0.0413405292526079	0.83888202811369	0.999863599324691
12713	Calml4	-0.192339554372759	0.735153539332544	0.0412582772295984	0.839040195438754	0.999863599324691
12714	Fam101b	0.0888091387535953	4.18295841162977	0.0412353681327069	0.839084277932603	0.999863599324691
12715	Zfp217	-0.0561045822155918	5.55476613154636	0.0412352273970953	0.83908454878044	0.999863599324691
12716	Ubr1	0.0485396268085219	5.62718596059505	0.0411902514172837	0.83917113040724	0.999863599324691
12717	Rasa3	-0.0479697009162034	6.01190496347557	0.0411480753544304	0.839252366742866	0.999863599324691
12718	Nsl1	0.0576871618048749	5.13007262510298	0.0411455196927051	0.839257290657346	0.999863599324691
12719	Fopnl	-0.0525595161667307	5.81580148105527	0.0411178750443284	0.839310562925992	0.999863599324691
12720	Tdrd1	-0.116128459357022	-0.249406509823809	0.0410879047032906	0.839368337958733	0.999863599324691
12721	Plxna2	0.0555552825602282	8.26874759239315	0.0410647267065087	0.839413034160446	0.999863599324691
12722	Rragb	-0.0513307387720997	5.06245255836099	0.0410541677145932	0.839433400361621	0.999863599324691
12723	Mknk1	0.0559673737138799	4.69612243148934	0.0410185450656186	0.839502129509538	0.999863599324691
12724	Sema6c	0.0525627487226504	7.08527464335437	0.0410065608078867	0.839525258519472	0.999863599324691
12725	Ndufb5	0.0507516072652552	6.37237657961102	0.040959919879981	0.839615306654329	0.999863599324691
12726	Rtkn2	-0.0603868769453961	4.59719023773024	0.0409542969836068	0.839626166203071	0.999863599324691
12727	Exosc10	-0.0423907474318902	7.08820422492942	0.0409519814182113	0.839630638500274	0.999863599324691
12728	Npy	-0.151756225620757	3.5759870915044	0.0409394136303867	0.839654914298835	0.999863599324691
12729	Dusp4	0.0521419349142234	7.45875338952643	0.0409215741819509	0.839689379439443	0.999863599324691
12730	Tshz2	-0.0695721607953782	5.25962225363851	0.0409138485371789	0.83970430751987	0.999863599324691
12731	Atp13a3	-0.0558620495538063	5.92571401996169	0.0408820235268763	0.839765817708316	0.999863599324691
12732	Pip5k1b	0.0875598871805954	2.91418951023043	0.0408762951058463	0.839776892032226	0.999863599324691
12733	Mboat1	0.0927846211677741	2.05653851058354	0.0408642204040979	0.839800237787425	0.999863599324691
12734	Eaf2	0.128724827844832	-1.05069601007433	0.040854432000216	0.839819165749494	0.999863599324691
12735	Tpd52	-0.0731165385207343	3.54560123010374	0.0408326461556641	0.83986130179023	0.999863599324691
12736	Tesk2	-0.0777928367658096	3.14827275909488	0.0408128766076143	0.839899548234979	0.999863599324691
12737	Snrnp40	-0.0441032298241739	7.1119203540166	0.0407848429373203	0.839953799099202	0.999863599324691
12738	Dpysl4	0.056148543640003	7.57315473287038	0.0407815783362935	0.839960118028716	0.999863599324691
12739	0610011F06Rik	0.053495896640724	5.13282782459906	0.040762514029637	0.839997023970554	0.999863599324691
12740	Zbtb21	0.0570595739116982	4.76670457407602	0.0407026128388708	0.840113043130535	0.999863599324691
12741	Gcdh	-0.0550224186523843	4.81620374625172	0.040693503736577	0.840130693806002	0.999863599324691
12742	Fblim1	-0.0717346120473383	5.15709622975912	0.0406342453033446	0.840245568887827	0.999863599324691
12743	Wdr19	0.0570400272939665	4.56857780267241	0.0406088732636931	0.840294780353303	0.999863599324691
12744	Gm711	0.173731806418298	-2.59519961859001	0.0405642639114521	0.84038134320808	0.999863599324691
12745	Ido2	0.148550902826511	-1.32758595358606	0.0405606116829533	0.840388432420039	0.999863599324691
12746	Snord17	-0.149711846862568	-1.63372438906035	0.040554673200305	0.840399960108386	0.999863599324691
12747	Gnb1l	0.071918621234571	3.49466645130457	0.0405412442692543	0.840426031375309	0.999863599324691
12748	Itgb1	-0.0572516432486373	7.85463716085358	0.0405197556592611	0.84046775925588	0.999863599324691
12749	Polr3e	-0.0473273846897296	5.79661964540292	0.0404799039917485	0.84054517611581	0.999863599324691
12750	Kcnk10	0.0611987235697882	4.68135612048555	0.040453054093939	0.840597357766782	0.999863599324691
12751	1700007K13Rik	-0.122651597844318	0.066022053184534	0.0404379386254785	0.84062674197322	0.999863599324691
12752	Tcf19	-0.0512949947978964	5.62791722940436	0.0403734040969113	0.84075226028795	0.999863599324691
12753	Gclm	-0.0519572212453051	5.00146125996212	0.0403500466322733	0.840797715791347	0.999863599324691
12754	Rock2	0.0493027254052412	6.33892100996633	0.0403453428507206	0.84080687138389	0.999863599324691
12755	Peo1	-0.0501374851223963	5.42082955337242	0.0402624079347067	0.840968389877296	0.999863599324691
12756	2410018L13Rik	-0.0995540133015548	0.666178829350464	0.0402615437847599	0.840970073748439	0.999863599324691
12757	Slc25a18	0.12067870587026	-0.319214611035225	0.0402607433626141	0.840971633457203	0.999863599324691
12758	Ddx27	0.0470028187906639	6.56073954229287	0.0402594331006867	0.840974186678506	0.999863599324691
12759	Tmem198	-0.0849029103057942	4.89072624452992	0.0402385788937494	0.841014829720694	0.999863599324691
12760	Mcm7	-0.0479956710819972	7.97179411640867	0.0401813100591397	0.841126498102923	0.999863599324691
12761	4933433G15Rik	0.180828270093075	-2.66933842984429	0.0401491070935576	0.841189326960813	0.999863599324691
12762	Xpnpep2	-0.157162311668168	1.3302186311543	0.0401486108690925	0.841190295313184	0.999863599324691
12763	Abtb2	0.0532299828743201	5.17365685513132	0.0401279670563603	0.841230585996596	0.999863599324691
12764	Zfpm2	0.0676503704534766	4.34772005111409	0.0400668025113058	0.841350024619511	0.999863599324691
12765	Gdf10	-0.155841447520039	2.98949488937913	0.0400626497863605	0.841358137259401	0.999863599324691
12766	Gm11992	-0.118017889390394	-0.650049763906433	0.0400611812168634	0.841361006317742	0.999863599324691
12767	Spg11	0.0498150590462446	5.96429519685289	0.04004186148196	0.841398755247741	0.999863599324691
12768	Arhgap12	-0.0450484731786989	6.1173608642769	0.0400327151459194	0.84141662962441	0.999863599324691
12769	Slc23a2	-0.0484820688044731	5.51875022632582	0.0400196301036537	0.841442204974784	0.999863599324691
12770	Nyap1	-0.0663608254257493	7.80561860778799	0.0400095538004734	0.841461902562288	0.999863599324691
12771	Ttll4	-0.0598312215203247	6.53340356864049	0.0398738488700019	0.841727436076633	0.999863599324691
12772	Plxdc2	0.0719412560866904	3.98561585158181	0.0398703586313713	0.841734271611364	0.999863599324691
12773	Wbscr16	0.0595705173781886	4.63706444335176	0.0398580298007651	0.841758419772098	0.999863599324691
12774	Wbp1	-0.0528956437727103	7.71477185620928	0.0398533067511835	0.841767671715654	0.999863599324691
12775	Dhrs13	-0.0632330204840506	4.50728456160859	0.0398308411663679	0.841811687174504	0.999863599324691
12776	Chst8	-0.0701752319422348	4.19678124574011	0.0398307187637563	0.841811927025873	0.999863599324691
12777	Sphk1	-0.136488589537595	1.14407268297365	0.0398136879085502	0.841845303203699	0.999863599324691
12778	Hid1	-0.0495244060039413	5.91076039513537	0.0397796443511567	0.841912042239734	0.999863599324691
12779	Fam174b	-0.0829138442521919	4.75996205979767	0.039752621663439	0.84196503869573	0.999863599324691
12780	Hmgcl	0.0566482422930281	4.98995077267802	0.0397228339790132	0.842023479524276	0.999863599324691
12781	Lipt2	-0.0776165084907213	3.40833113744886	0.0397207917169258	0.842027487098075	0.999863599324691
12782	Iars	0.0509295844899208	7.35966810674358	0.0397175616247942	0.842033825794419	0.999863599324691
12783	Romo1	0.063378996161398	6.53539374878187	0.0396902111593818	0.842087508784093	0.999863599324691
12784	Pet100	0.0743343140152417	4.13977479078458	0.0396596505206741	0.842147515396473	0.999863599324691
12785	Socs1	-0.121602128181537	1.93377208731341	0.0396365196653994	0.842192949418182	0.999863599324691
12786	Pi4kb	-0.0445509681029174	6.09638768253403	0.0396240997682353	0.842217350479793	0.999863599324691
12787	Mxd3	0.0543880699135403	5.72352790329766	0.0396020915636655	0.842260599215731	0.999863599324691
12788	Pnck	-0.0769293496772366	4.95750821164887	0.0395993110296011	0.842266064184248	0.999863599324691
12789	Arhgef17	0.0463689479139913	6.83236414407047	0.039583832514154	0.842296489899787	0.999863599324691
12790	Mesp1	0.244360275887882	-3.18008815310788	0.0394959966922492	0.842469263728405	0.999863599324691
12791	Eif5a	0.0507582990180678	9.30644341998926	0.0394783418819884	0.842504014991342	0.999863599324691
12792	Rimbp2	-0.0970255819088345	2.63837974016828	0.0394658181781775	0.842528671216964	0.999863599324691
12793	Alox8	0.220377641483947	-2.87817523188086	0.0394413572474459	0.842576840763763	0.999863599324691
12794	Slc24a4	0.117772936016778	-0.556951753180754	0.0394328971889051	0.842593504298671	0.999863599324691
12795	Kctd6	-0.0679758181737076	3.82046508602955	0.039422624452726	0.842613740710796	0.999863599324691
12796	Fam92a	-0.0492942701897629	5.55928275865113	0.0394177099802029	0.842623422770708	0.999863599324691
12797	Mxra7	-0.0559721696862772	4.69156210343256	0.0394092016752081	0.842640186565455	0.999863599324691
12798	Rnf151	-0.173175103062076	-2.37925291703973	0.0394055825323676	0.842647317882357	0.999863599324691
12799	Lnx2	-0.0596308008781369	4.41523542594134	0.0393194335171856	0.842817170251388	0.999863599324691
12800	Tmem229a	0.0875182928627365	2.28456987021913	0.0392840927158946	0.84288690450919	0.999863599324691
12801	Zfhx2	0.0527746260305742	6.65911467463123	0.0392721687362467	0.842910440189151	0.999863599324691
12802	Nfe2	-0.139194100574234	1.95645228311848	0.0392436613555205	0.842966723420812	0.999863599324691
12803	Casq2	-0.161687821159841	-2.23893086769365	0.0392355457428923	0.842982750275473	0.999863599324691
12804	Dhrs7	0.0978749681278603	1.52059836161086	0.0392277185631063	0.842998209159778	0.999863599324691
12805	Mtfr1l	0.0433796090378371	6.71864255587244	0.0392136652339161	0.843025968874366	0.999863599324691
12806	Mipep	-0.0536900383585596	4.99716361303931	0.0392042549902385	0.843044559934542	0.999863599324691
12807	Zfp358	0.043351061479472	7.10651992320633	0.0392015098141627	0.843049983794573	0.999863599324691
12808	Cyp1b1	-0.129757906224691	2.83267996560996	0.0391821393402623	0.843088261172249	0.999863599324691
12809	Lamtor2	-0.0516882201873229	6.17920390240027	0.0391766903457054	0.843099030529045	0.999863599324691
12810	Tes	0.0620482946419253	5.28236397230124	0.0391766025524518	0.843099204049421	0.999863599324691
12811	Ppp5c	-0.0401486345666743	7.13339517527124	0.0391547558656722	0.843142389564307	0.999863599324691
12812	Als2	-0.0464582747847586	6.08575426175209	0.0389710754312489	0.843505976725698	0.999863599324691
12813	Dlx1	0.0627091728607995	6.78940470152833	0.0389670533746767	0.84351394815551	0.999863599324691
12814	Pak4	-0.043695887463182	6.40960744052732	0.0389615237425147	0.843524908190618	0.999863599324691
12815	Sez6	0.0863352714758315	7.9340732449754	0.0389290249468957	0.843589338927682	0.999863599324691
12816	Ccdc167	-0.050789474761652	5.06436246509798	0.0389138954821178	0.843619343495954	0.999863599324691
12817	Ahcy	-0.0788603042237232	3.35496936601845	0.0389079347033143	0.8436311665031	0.999863599324691
12818	Itga5	0.0760989726749911	5.65933772558765	0.0388760893226276	0.843694346706737	0.999863599324691
12819	Nnt	0.0462039558967013	6.20887563343887	0.0388678793610779	0.843710639362808	0.999863599324691
12820	Cenpp	0.0791242384836894	3.42678885728788	0.0388658270648463	0.8437147124208	0.999863599324691
12821	Uqcrh	0.0468181098709534	6.92680088335279	0.0388487225063443	0.843748663064903	0.999863599324691
12822	AI607873	0.138742473157622	0.0122312040652097	0.0388331650075449	0.843779549711112	0.999863599324691
12823	Ahcyl2	0.0514100692191393	5.19227565575308	0.0388062661966861	0.843832967681726	0.999863599324691
12824	Ddost	0.0433285809393827	7.73425283382491	0.0387387132784198	0.843967204929461	0.999863599324691
12825	Heatr6	-0.0439746355608448	6.22918069157779	0.0387233158031535	0.843997818910831	0.999863599324691
12826	Armc5	-0.050875867087003	4.98891966370759	0.0386920731831761	0.844059956385596	0.999863599324691
12827	Tmem106b	-0.0495009243520785	5.55629990212096	0.0386778083227881	0.844088335987368	0.999863599324691
12828	Kcna3	0.0706450250325483	3.76947804256384	0.0386332576840971	0.844177003442451	0.999863599324691
12829	F3	0.0905987765194892	2.52702996159876	0.0386165085101964	0.844210352424685	0.999863599324691
12830	Cpa6	-0.220522103566474	-2.001669920892	0.03860392866906	0.844235404862417	0.999863599324691
12831	Csmd2	0.0786228426636622	4.41538839974618	0.0385824609120426	0.844278167153921	0.999863599324691
12832	Coro1b	0.0407699234128498	7.44383236045679	0.0385140253774381	0.844414568555996	0.999863599324691
12833	Slc37a1	-0.0851746282086073	3.35337494084634	0.0384806521030709	0.844481131718862	0.999863599324691
12834	Cyp39a1	-0.0545342169577323	4.85113824224721	0.0384611576808318	0.84452002731088	0.999863599324691
12835	Ptp4a2	-0.044578495952365	7.8948619158749	0.038459108939378	0.844524115587905	0.999863599324691
12836	Rnf128	0.106259556746451	-0.0628103032009482	0.0384569624570723	0.844528399028746	0.999863599324691
12837	Mtmr2	-0.0444543887150751	6.26593113017141	0.0384224381899632	0.844597311444346	0.999863599324691
12838	Adcy4	-0.0983589865693075	3.15611417389203	0.0384056765362892	0.844630780259251	0.999863599324691
12839	Atp13a4	-0.151338341039448	-1.50290631596934	0.0383718345252797	0.844698377381875	0.999863599324691
12840	Egflam	-0.118956927613467	4.12198646129503	0.0383625212294234	0.844716985489596	0.999863599324691
12841	Cysltr1	-0.137425306083886	-1.2233298347742	0.0383482978267824	0.844745408592583	0.999863599324691
12842	Fkbp3	-0.0457168660635757	6.88200949383141	0.038346356966251	0.844749287503693	0.999863599324691
12843	Wnt16	-0.169543223269844	-1.60946270831428	0.0383348756918114	0.844772235515315	0.999863599324691
12844	Tmem101	0.0590948499406731	5.03730003803528	0.0382894456618743	0.844863073063947	0.999863599324691
12845	Rnf145	0.0445039101722383	7.97095225101869	0.0382551800286137	0.844931624373909	0.999863599324691
12846	Frem2	0.0736632396515881	3.99987011260756	0.0382400604311322	0.844961882548396	0.999863599324691
12847	A930024E05Rik	0.0906246567104147	2.78368235947712	0.0382221830023619	0.844997667861572	0.999863599324691
12848	Vwa3a	0.120585735792709	0.588828083717481	0.038200671723299	0.84504073858518	0.999863599324691
12849	Snx2	-0.0478210660140755	6.07464717284798	0.0381772388637671	0.845087671102059	0.999863599324691
12850	Itga11	0.141579102411515	4.28502826722913	0.0381115077998011	0.845219400462014	0.999863599324691
12851	Cep104	0.0460496355942823	5.57428093182297	0.0380847186154627	0.84527312156603	0.999863599324691
12852	Mapkapk3	0.0915061427283918	2.41641150729142	0.0379295396063668	0.845584692973336	0.999863599324691
12853	Mir5620	-0.170399029231938	-2.36873132428826	0.0378952330264255	0.845653663631693	0.999863599324691
12854	A730056A06Rik	0.0857949325346034	2.18572406949022	0.0378763148594945	0.845691710967324	0.999863599324691
12855	Ntn3	0.0631219587144689	4.73167727329807	0.0378695843817578	0.845705249368735	0.999863599324691
12856	Selplg	-0.109403241627133	0.57665424301652	0.0378512364604138	0.845742162679278	0.999863599324691
12857	Cystm1	0.0946572401940692	0.850407330613036	0.0378116361360908	0.845821864348461	0.999863599324691
12858	Smad1	-0.0422408198496788	6.43882572861066	0.037766331958978	0.845913099027931	0.999863599324691
12859	Edem2	0.0490116941441834	5.25341854713987	0.0377361537325243	0.84597390420851	0.999863599324691
12860	Efcc1	-0.123009229435274	1.37462781935363	0.0377229456360304	0.846000524733871	0.999863599324691
12861	Lpcat1	-0.0449170940064774	6.12040024243596	0.0377069035471322	0.846032863591423	0.999863599324691
12862	Trim23	-0.0623956848760931	4.77847722828565	0.0377040594567291	0.846038597669154	0.999863599324691
12863	Cdca2	-0.0541411350769953	6.43903729572373	0.0376393657135274	0.846169089822172	0.999863599324691
12864	Zfp280b	-0.055644608290117	5.17587036726041	0.0376360504248971	0.846175780142331	0.999863599324691
12865	Sema6b	-0.0726971537963595	5.1345796354799	0.0376157243284467	0.846216805305655	0.999863599324691
12866	Fam53c	0.0410567981745268	6.5253903539122	0.037614653513856	0.84621896690245	0.999863599324691
12867	Slc31a1	-0.0469869547916932	6.06190592096367	0.037611658771425	0.846225012400151	0.999863599324691
12868	Tfeb	0.0913681053801866	1.6560866635937	0.0375497326165395	0.846350078977878	0.999863599324691
12869	Psmd9	-0.0494730104585871	5.59441850584226	0.0375439219435609	0.846361819750789	0.999863599324691
12870	Pdha1	0.0435288904194238	7.05311476474019	0.0375286596219695	0.84639266257148	0.999863599324691
12871	Sec31a	0.0471057410541686	7.55823534950842	0.0375186429048462	0.846412908363597	0.999863599324691
12872	Imp3	0.0621440316644045	6.04213008815663	0.0375164465101534	0.846417348092128	0.999863599324691
12873	Cox6a1	-0.0545519431298363	8.27374559116914	0.037506587528128	0.846437278413662	0.999863599324691
12874	Ubl5	-0.0467580475070758	7.21198327306177	0.0375029701516496	0.846444591764577	0.999863599324691
12875	Atg7	0.0493752908415338	5.11976814528521	0.0374378409439373	0.846576327958252	0.999863599324691
12876	Scara5	-0.13921423490844	2.36485255199501	0.0374306688472643	0.846590842150103	0.999863599324691
12877	Poc5	-0.046579598622931	5.46609968654114	0.0374131681891967	0.846626264335977	0.999863599324691
12878	Nxt1	0.0539513483706857	5.20523127077255	0.0373631505951266	0.846727549797164	0.999863599324691
12879	1700052N19Rik	0.0519272726996573	4.79814288274643	0.0373531424786471	0.846747824641989	0.999863599324691
12880	Ikbkap	0.045112911499471	7.0654392370696	0.0373257772444617	0.846803276623024	0.999863599324691
12881	Ddx5	-0.04885540274988	9.53668746145353	0.0373122898278666	0.846830614823281	0.999863599324691
12882	Zpr1	-0.0442671449073477	5.86043735536406	0.0372995484212346	0.846856445613593	0.999863599324691
12883	Tspan14	0.04044946161635	7.00074540306743	0.0372844876082858	0.84688698446377	0.999863599324691
12884	Cebpb	0.0981064204907071	1.3121619326175	0.0372778690202695	0.846900407015758	0.999863599324691
12885	Aldh3a1	0.226771674251878	-2.99211581016874	0.0372604183505416	0.846935803046948	0.999863599324691
12886	Atp5s	-0.0833214784913805	2.47748453825835	0.0372141693222874	0.847029653779731	0.999863599324691
12887	Ucn2	-0.190409896282022	-2.56697587851015	0.0371831404770786	0.847092652900016	0.999863599324691
12888	Ccdc68	0.130847117462835	-1.06043868946157	0.0371789670555818	0.847101128446389	0.999863599324691
12889	Dhx32	-0.0470450920015476	6.22760807237084	0.0371732049654554	0.847112831133574	0.999863599324691
12890	Lsm14b	-0.0432230498706832	7.77235801249123	0.0370966053744723	0.847268492799432	0.999863599324691
12891	Poglut1	-0.0434586255307661	6.12059431472074	0.0370951974533469	0.847271355461968	0.999863599324691
12892	Lamtor5	-0.0638003006976159	4.64479950482733	0.0370691543364785	0.847324317920325	0.999863599324691
12893	Lphn1	0.0447595328567702	8.43565612465521	0.0370339834085014	0.847395873739619	0.999863599324691
12894	Syt14	-0.0733936783524081	3.26413514736357	0.0369989330133786	0.847467219396918	0.999863599324691
12895	Pyroxd1	-0.0712808953520911	3.41981481909935	0.0369961984641485	0.847472787090395	0.999863599324691
12896	Atpaf2	0.049632339907378	4.96923349671204	0.036978302580516	0.84750922936802	0.999863599324691
12897	Tmem81	-0.0971159144084271	0.346377574966581	0.0369718398565708	0.84752239198147	0.999863599324691
12898	Clmn	-0.0780974991498397	3.94880980798596	0.0369665221074857	0.847533223522205	0.999863599324691
12899	Dok6	0.0973143556522506	1.41395285718381	0.0369634550131441	0.847539471148835	0.999863599324691
12900	Ttc12	-0.0903740392604981	1.86691636983744	0.0369510960026485	0.847564648997815	0.999863599324691
12901	Trpc4ap	0.0402813000594397	7.83347469215538	0.0369092311269412	0.847649968829723	0.999863599324691
12902	Erlin2	-0.0408296399264142	6.94639747559264	0.0368981823184278	0.847672494461514	0.999863599324691
12903	Ndufa4	0.0585201519999229	7.11083117621527	0.0368900470287485	0.847689082425601	0.999863599324691
12904	Pgpep1l	-0.187278114841588	-2.63356367937051	0.0368491687778709	0.847772462445502	0.999863599324691
12905	Gm10941	0.131147587720753	-0.950925669908224	0.0368233318299653	0.84782518721435	0.999863599324691
12906	Kif5a	-0.0630454452343254	7.46682573923535	0.0368218036984551	0.847828306232075	0.999863599324691
12907	Rps15a-ps4	0.123490758954615	-1.17388287185648	0.0368161512834253	0.847839843769096	0.999863599324691
12908	Plekha8	-0.0524441887315767	5.86984170505702	0.0367812727774464	0.847911057035097	0.999863599324691
12909	Gsto2	-0.141527910384818	-0.636046083900719	0.0367643182364858	0.847945686650655	0.999863599324691
12910	Tbk1	-0.0489524286287712	5.31953893949104	0.0367632881820397	0.847947790801506	0.999863599324691
12911	Cyp4v3	0.0962916367507187	0.886260271571859	0.036762444764425	0.847949513721434	0.999863599324691
12912	Fam117a	0.0703118669341359	4.32743804692245	0.0367360177611076	0.848003508761615	0.999863599324691
12913	Cmip	0.0532598876045407	8.24434234131252	0.0367186971309366	0.848038908795071	0.999863599324691
12914	Cryba4	0.129762905968371	-0.730582401470609	0.0367066378509815	0.848063560753109	0.999863599324691
12915	Lekr1	-0.0982558461279914	0.960727553769894	0.0366914748542695	0.84809456338484	0.999863599324691
12916	Abcg5	0.139966878693231	1.58615003707263	0.0366596712508702	0.848159611385374	0.999863599324691
12917	Erp29	0.0430888740911272	7.10206154229055	0.0366393420210258	0.848201206142291	0.999863599324691
12918	Tmem120b	0.0741855837609712	3.17103219429472	0.0366164668053521	0.848248024436257	0.999863599324691
12919	Panx2	-0.0703272742247236	3.91150901620632	0.0366068174462626	0.848267778152634	0.999863599324691
12920	Cir1	-0.0950635340757806	1.33204425383135	0.0364813535612272	0.848524868022675	0.999863599324691
12921	Svil	0.0640637943022639	5.72372206366556	0.036447836166893	0.848593626530619	0.999863599324691
12922	Mgat5b	-0.0537262194792809	7.08982456244421	0.0364212898404404	0.84864810765434	0.999863599324691
12923	Svep1	0.155519039261892	3.86131440569788	0.0364148407973772	0.848661346155734	0.999863599324691
12924	Nudt6	0.0858114728410186	1.71971856356586	0.0364092640627572	0.848672794974695	0.999863599324691
12925	Ccl17	0.18137355839243	-2.58730656991098	0.0364071989390187	0.848677034823852	0.999863599324691
12926	BC053749	0.0581873611608074	4.85732874640215	0.0362917325748384	0.848914294260426	0.999863599324691
12927	Clic5	0.136539758140648	-0.495113230330448	0.0362836047617847	0.848931009956708	0.999863599324691
12928	Gpatch8	0.0440861688294807	6.97484113409535	0.0362166978559415	0.849068684779804	0.999863599324691
12929	Epha1	0.119650688131244	1.30530105979207	0.0362087989730577	0.849084947062223	0.999863599324691
12930	Atp6v1f	-0.0607924096051964	5.92803395399712	0.0362026023313939	0.849097706043577	0.999863599324691
12931	Raf1	0.0430188068317299	8.18135418974361	0.0361622844064504	0.849180748921544	0.999863599324691
12932	Sec11a	-0.0469096961620441	6.08520412606287	0.0361564436183954	0.849192783176708	0.999863599324691
12933	Mdh2	0.044276707821141	8.55044498136403	0.0360887399145895	0.849332352241971	0.999863599324691
12934	Chek2	0.0709743999871229	4.27560858514218	0.036083026076394	0.849344137345059	0.999863599324691
12935	Rpap3	-0.0460094833031952	5.62214587127456	0.0360764321829059	0.84935773881187	0.999863599324691
12936	Pdrg1	-0.0611564288469217	5.62052586292991	0.0360754431092118	0.849359779121658	0.999863599324691
12937	Stim1	0.0545196959753929	4.53982011895183	0.0360581897699466	0.849395374819931	0.999863599324691
12938	Ndufb4	0.104103083880744	2.98207119411274	0.0360109541308766	0.849492872749563	0.999863599324691
12939	Gpr183	-0.119288127785342	0.844843534334354	0.0359886682355679	0.849538895522931	0.999863599324691
12940	Fez1	-0.0524164388946748	8.15348070258588	0.0359777572557505	0.849561433254183	0.999863599324691
12941	Srcrb4d	0.102652018395205	0.336695583138322	0.0359352713731633	0.849649225888354	0.999863599324691
12942	Ift80	-0.0500393805521429	5.05338692172575	0.0358694430314603	0.849785359525464	0.999863599324691
12943	Cers5	0.0436907433627276	5.98311951430896	0.0358635039628439	0.849797647937486	0.999863599324691
12944	Npnt	-0.0725227840452115	4.1297575768489	0.0358611734107299	0.84980247032574	0.999863599324691
12945	Ptplad2	-0.107117825501765	1.00463718787593	0.035732645788972	0.850068671979351	0.999863599324691
12946	Tmem234	-0.0458934944766295	5.80000640289506	0.0357249859631068	0.850084552372055	0.999863599324691
12947	Surf4	-0.041679263490303	7.48158224029195	0.0356905286607585	0.850156011255208	0.999863599324691
12948	5330426P16Rik	-0.0763639283953906	2.94412949785404	0.0356845692855947	0.850168373660551	0.999863599324691
12949	Kcna5	0.12187605438976	1.21863648115911	0.0356532773791063	0.850233304600796	0.999863599324691
12950	Gng11	-0.0856712233191126	3.27942858651835	0.0356485241598037	0.850243170147792	0.999863599324691
12951	l7Rn6	-0.0497901063768641	4.99545634774836	0.0356202136707948	0.850301944114794	0.999863599324691
12952	Mettl24	0.137177069120186	-1.56013155763774	0.0355993169754014	0.850345342199652	0.999863599324691
12953	Gtf2h3	0.0440110944616468	6.04982543455448	0.0355945435929357	0.850355257371605	0.999863599324691
12954	Itpr3	0.0860534354381324	3.84931026713448	0.0355895254735898	0.850365681648358	0.999863599324691
12955	Tekt4	-0.167082447713057	-0.747772492578797	0.0355790171817549	0.850387513276612	0.999863599324691
12956	Ppp2cb	-0.0420393660761037	7.13485286020998	0.0355788412450693	0.850387878824407	0.999863599324691
12957	Rassf2	-0.0395745850735578	6.70681464390596	0.0355774305589591	0.850390809874003	0.999863599324691
12958	Htra1	-0.135042436509801	2.92037698830527	0.0355773463656206	0.850390984808408	0.999863599324691
12959	Cnnm4	0.0603646461650671	4.05250910664521	0.0355525256720464	0.850442565854068	0.999863599324691
12960	Snhg10	0.098118340006074	1.43375512912672	0.0355066775109423	0.850537894118606	0.999863599324691
12961	Ttc18	0.104695781602259	-0.199336806461653	0.0354717436396461	0.850610571997098	0.999863599324691
12962	Gm973	0.135296027869287	-0.0706003839534143	0.0354629948888423	0.850628779063807	0.999863599324691
12963	4930447K03Rik	-0.172318342713493	-2.82291006119872	0.0354599853792039	0.850635042706119	0.999863599324691
12964	Tipin	0.0467779617632543	6.36715356597153	0.0354426214846955	0.850671187266875	0.999863599324691
12965	Tnfaip8l2	-0.113747083743459	0.332221893364937	0.0354207872101266	0.850716650353702	0.999863599324691
12966	Isca2	-0.0481377776335406	5.23201868461311	0.035408865849897	0.850741479002614	0.999863599324691
12967	Ntrk2	0.0403563565622176	6.97116310248027	0.035390264590383	0.850780228541564	0.999863599324691
12968	2610507B11Rik	-0.0463836733133879	7.92709534564513	0.0353778354738949	0.850806126349565	0.999863599324691
12969	Srp54a	-0.11218115055034	1.90508499964592	0.0353667062672791	0.850829319610305	0.999863599324691
12970	Lrmp	-0.114648283238756	0.078733383553811	0.035345318858	0.850873901569592	0.999863599324691
12971	March2	-0.0537644661716876	5.22605268460114	0.0353396256786147	0.850885771329952	0.999863599324691
12972	Ralgds	-0.0531127457209304	7.58212451704082	0.0353071702557486	0.850953456844376	0.999863599324691
12973	Zadh2	0.0534871449602907	4.61930948155604	0.0353020934422119	0.850964047409421	0.999863599324691
12974	Cacna2d3	0.102619179967882	3.84241886289411	0.0352475864947834	0.851077802174922	0.999863599324691
12975	Mapk4	-0.0551050080875512	4.60878318032005	0.0352010443910498	0.851175006582132	0.999863599324691
12976	Drd4	-0.104363185026272	-0.0353198632056899	0.0351647425666108	0.851250870084328	0.999863599324691
12977	Uchl1os	-0.113500601290874	-0.0343657257369378	0.0351111241331514	0.85136299600106	0.999863599324691
12978	Ip6k1	0.0455097074865578	7.65975535835957	0.0351089335158861	0.851367578864678	0.999863599324691
12979	Galm	0.0812445257707791	3.01329518358353	0.0351007306314863	0.851384740959235	0.999863599324691
12980	Tex261	0.0489754205505183	5.3098786647271	0.0350746820439269	0.851439253643093	0.999863599324691
12981	Coq9	0.0460549553193888	5.5992552306792	0.0350621519919017	0.851465483133351	0.999863599324691
12982	2510039O18Rik	-0.0550886609544455	6.04669999907757	0.0350282604753174	0.851536453459672	0.999863599324691
12983	Mmgt2	0.0539062231020978	4.58248049046007	0.0350176412876397	0.85155869781679	0.999863599324691
12984	Hrsp12	-0.0741022005414395	3.09149943187797	0.0349745634571788	0.851648970169919	0.999863599324691
12985	Pex11b	0.0529016590992889	4.97533798381956	0.0349122067877943	0.851779744551051	0.999863599324691
12986	Tbc1d10a	0.0556890784932174	4.74010628336073	0.0348822805751752	0.85184254871375	0.999863599324691
12987	Trim56	0.0826024793927771	3.05992352792569	0.0348656648992978	0.85187743097111	0.999863599324691
12988	Lamp2	0.0468955198434764	5.98578444129184	0.0348519798352385	0.851906167284406	0.999863599324691
12989	Ctu1	-0.0605523356737837	4.76153760219984	0.0348415248926557	0.851928124824703	0.999863599324691
12990	Nyap2	-0.101256853651328	1.8677554404142	0.0348195084711911	0.851974375011673	0.999863599324691
12991	Surf1	-0.0500436267681471	4.92479647798129	0.0347446654885371	0.852131711902697	0.999863599324691
12992	B330016D10Rik	-0.0798588685915383	2.65367993948009	0.0347294551524904	0.85216370890477	0.999863599324691
12993	Atp6v1h	-0.0582853257977849	6.49303956028111	0.0347260810042371	0.852170807865134	0.999863599324691
12994	Fpgt	0.0628168480616034	3.84563035262099	0.0346444243360278	0.852342716448035	0.999863599324691
12995	Prob1	0.0843783878482981	2.3108644845864	0.0346372304470162	0.85235787150284	0.999863599324691
12996	Meis3	0.0407717378442288	6.6339424555694	0.0346105682103897	0.852414053888955	0.999863599324691
12997	Creg1	-0.0644388304151344	4.28765165026129	0.0346051974519952	0.852425373803802	0.999863599324691
12998	Cox10	-0.0492452314967492	5.14410763682328	0.0346026862371502	0.852430666987895	0.999863599324691
12999	Mesdc2	-0.0423927126478346	6.54785226401642	0.0346022534251986	0.852431579296834	0.999863599324691
13000	Cth	0.0808196462271818	3.08045758607581	0.0345992465693854	0.852437917504367	0.999863599324691
13001	Lzic	0.0519874956100428	5.47897420999429	0.0345946094845431	0.852447692660697	0.999863599324691
13002	Cntn3	-0.0943758469618897	1.95101319564629	0.0345447302537423	0.852552882918071	0.999863599324691
13003	Pfdn2	-0.047157815811222	6.68080263404234	0.0345007900218235	0.852645613536388	0.999863599324691
13004	Mark3	-0.0419641398838773	7.44515119094239	0.0344747717094833	0.852700550878594	0.999863599324691
13005	Ift57	-0.0507760623203337	4.99543937778096	0.0344625650401227	0.85272633249958	0.999863599324691
13006	Trmt2b	-0.064806588659287	3.75796549502146	0.0344468172092682	0.852759600361371	0.999863599324691
13007	Tram2	0.0894361232478719	1.75879765428109	0.0344466708890936	0.852759909504909	0.999863599324691
13008	Creb3l2	0.0852834494157584	3.82542143218185	0.0344413453443906	0.852771161715144	0.999863599324691
13009	Pir	-0.10404566556259	2.00605342750943	0.0344411411755781	0.852771593116234	0.999863599324691
13010	Atg4a	0.083479727542941	1.77685753663709	0.0344265920792131	0.852802338220704	0.999863599324691
13011	Alg13	-0.0526389553844157	4.98953824022962	0.0343982449273632	0.852862260640902	0.999863599324691
13012	Mss51	0.11005314929246	0.78016199598163	0.0343944963176908	0.852870186656096	0.999863599324691
13013	Timm50	0.0406474719067169	6.43526799372278	0.0343308162513551	0.853004899343682	0.999863599324691
13014	Pcdhga8	-0.0818805174540417	2.37350520602733	0.0343214966737679	0.853024625382166	0.999863599324691
13015	Zswim4	-0.0434373283717623	7.685824827158	0.0343030215073199	0.853063738547244	0.999863599324691
13016	Tubg1	-0.0401330590050153	6.77918144569988	0.0342761717257911	0.853120600759385	0.999863599324691
13017	Rab22a	0.0474464639844144	5.41086437854099	0.0342372064240237	0.853203162091062	0.999863599324691
13018	Retn	-0.144723030337595	-2.3744398941283	0.0342162351024646	0.853247617129148	0.999863599324691
13019	Bcl2l11	0.0519280960280305	4.74595472372758	0.0342092332451145	0.853262462813851	0.999863599324691
13020	Stab1	-0.0672974667563235	5.66913240168681	0.0342036701514772	0.853274259080647	0.999863599324691
13021	Atic	0.0468982360891539	6.57752122865831	0.0342014597614622	0.853278946379511	0.999863599324691
13022	Map3k8	-0.126790534543327	-0.865159110588138	0.0341963998133608	0.853289676971143	0.999863599324691
13023	Fam149b	-0.0425695428241962	5.84289860395745	0.0341373124578624	0.853415043878506	0.999863599324691
13024	Raph1	-0.0504124806174795	6.06544164408916	0.0340885988740638	0.853518484939459	0.999863599324691
13025	Plcb4	-0.0559397313502611	4.24309241654349	0.0340560155885035	0.853587716715673	0.999863599324691
13026	Capn10	-0.0550965593795647	5.79973868727758	0.0340219546104237	0.853660124860653	0.999863599324691
13027	Cadps2	-0.0711550551632161	3.26169970441226	0.0339806223875914	0.853748040851446	0.999863599324691
13028	Eefsec	-0.048458312322665	5.48818232516426	0.0339684134987728	0.853774020428824	0.999863599324691
13029	Ldb2	-0.0574767872767192	4.7613939728496	0.0339181642065398	0.853880997916343	0.999863599324691
13030	Rcn1	0.0453168652818554	7.25906286459146	0.0339169452839343	0.85388359394108	0.999863599324691
13031	Myef2	0.04075758939898	6.36116662036046	0.0339098513022975	0.853898703447247	0.999863599324691
13032	Pxn	0.0444136565431717	6.47381336884881	0.0338871891795804	0.853946982564258	0.999863599324691
13033	Rrm1	-0.0537232650149816	8.53069191101569	0.0338841205914093	0.853953521130898	0.999863599324691
13034	Appl1	0.0400512349265606	6.27898902156508	0.0338811929272413	0.853959759701146	0.999863599324691
13035	Prr14	-0.0482645353223458	6.48855353840863	0.0338643217648666	0.853995715953784	0.999863599324691
13036	Doc2a	-0.051850502946216	4.57166246636068	0.0338273015826509	0.854074646778948	0.999863599324691
13037	Klk8	0.0955906290977744	1.75822908593977	0.0338258396715236	0.854077764639632	0.999863599324691
13038	Tmem168	-0.0514386812426264	4.74721258415977	0.0337930722211155	0.854147667027011	0.999863599324691
13039	Rcn2	0.0432077193592401	7.44652242602287	0.0337753089441719	0.854185575845907	0.999863599324691
13040	Adora2b	-0.115755432150907	0.96983239659072	0.03374163973574	0.85425745798966	0.999863599324691
13041	Ncam2	-0.0745766930917035	3.24713404248203	0.0337117468266666	0.854321308991804	0.999863599324691
13042	Acadsb	-0.0482268665785075	5.43623237767015	0.0336809425942874	0.854387137195436	0.999863599324691
13043	Prpf38b	0.049515359824875	7.12411840477198	0.0336686808047091	0.854413349122225	0.999863599324691
13044	Sec63	0.0395820130267926	7.02436284007608	0.0336356083452714	0.854484072456645	0.999863599324691
13045	Crispld1	-0.0926132783793517	3.46805192270372	0.0336223141293486	0.854512511411628	0.999863599324691
13046	Rb1	-0.0488457675589197	5.86137908429873	0.0336198946410846	0.854517687800181	0.999863599324691
13047	Uba7	-0.108182880174432	1.47011836360998	0.0335988762395214	0.854562663847522	0.999863599324691
13048	Mfsd9	-0.0863211814779373	1.77795372186236	0.0335567375603456	0.854652877759272	0.999863599324691
13049	Necab2	0.0494309792303309	5.49507295307206	0.0335308458363386	0.854708337907378	0.999863599324691
13050	E030030I06Rik	0.0926931328604639	1.62001868313255	0.0335282884980206	0.854713816934185	0.999863599324691
13051	Zfp691	0.0583116795614271	4.06022865758312	0.0334548961254697	0.854871150199066	0.999863599324691
13052	Tgfb1i1	-0.0910679487822327	5.1221105436394	0.0333995579870958	0.854989898073082	0.999863599324691
13053	Pcnxl4	-0.0525763479603939	5.07903405664537	0.033383432097061	0.855024521094139	0.999863599324691
13054	Gne	-0.0497304147122099	5.01545832701403	0.0333797275394954	0.855032476168665	0.999863599324691
13055	Papd7	-0.0392705071193146	6.55147599692252	0.0333135631276633	0.855174632880478	0.999863599324691
13056	Lactb2	-0.0847660553561606	3.00308464530282	0.0332730691143146	0.855261707749344	0.999863599324691
13057	Fsd1	0.0466201757924455	5.92426686967445	0.0332444225479325	0.855323339949483	0.999863599324691
13058	Melk	0.0479630452923127	6.22376732035982	0.0332416539436062	0.855329297969671	0.999863599324691
13059	Tmem132b	-0.0777389932224787	3.84289266303302	0.0332199236863673	0.855376070260331	0.999863599324691
13060	Fzd6	0.064122707880504	4.0552884912832	0.0332155110956727	0.85538556986828	0.999863599324691
13061	Plch2	-0.0657491242088327	4.29922243626407	0.0332105056500804	0.855396346588066	0.999863599324691
13062	Vsig10	0.0789972524922743	2.86845157361835	0.0332089728922753	0.855399646782033	0.999863599324691
13063	Anxa11	-0.089825351091195	1.59724994210282	0.033197762988185	0.855423785315192	0.999863599324691
13064	3110043O21Rik	-0.0555964694260231	5.38169595088857	0.0331722291600727	0.855478783592808	0.999863599324691
13065	Rasgrp2	-0.0785563349448656	2.77206844891005	0.0331508103731299	0.855524935196546	0.999863599324691
13066	Zfp316	-0.0451359907077657	6.57186947370009	0.0331425855905891	0.85554266143721	0.999863599324691
13067	Rin2	-0.0617654392134961	4.6108974711848	0.0330596619842893	0.855721507402506	0.999863599324691
13068	March6	-0.042436343193172	7.59146747773019	0.0330250094855558	0.85579631302057	0.999863599324691
13069	Iqck	-0.0915686317908504	0.776527926957034	0.0330105070794435	0.855827631929506	0.999863599324691
13070	Mustn1	-0.136426104114157	-1.21401693498533	0.0329969945951989	0.855856819432699	0.999863599324691
13071	Slc12a8	0.0982803334686553	0.481377578723634	0.0329861961204614	0.85588014900578	0.999863599324691
13072	Smim3	0.0715126756761617	3.14518190549218	0.0329812776871314	0.855890776346356	0.999863599324691
13073	Pomp	-0.0432717947084888	7.00313509906714	0.0329752674178394	0.855903763946372	0.999863599324691
13074	Chd4	-0.0517658462299	9.43523401802691	0.0329661035896436	0.855923568430009	0.999863599324691
13075	Ecsit	0.0478229093875954	5.17656352596148	0.0329438185679614	0.855971741758302	0.999863599324691
13076	Ddt	-0.0496224906605065	5.21523370243342	0.0329328615609228	0.855995433592453	0.999863599324691
13077	Dnajc12	-0.0942890256249865	2.20031993483489	0.0329100520116157	0.856044766697477	0.999863599324691
13078	Fra10ac1	-0.0517437097990104	4.58443130824666	0.0328857877196786	0.856097265546755	0.999863599324691
13079	Cct2	-0.0423976867753167	8.82938055258297	0.0328648620368597	0.856142556962563	0.999863599324691
13080	Pmm2	-0.0475506089188488	5.22045658735264	0.0328556816081402	0.856162431724561	0.999863599324691
13081	Birc5	-0.0475032772996079	6.67648417552234	0.0328381434439393	0.856200408169606	0.999863599324691
13082	Rnf150	-0.0516810344046645	4.83334946838099	0.0328318822633022	0.856213968418847	0.999863599324691
13083	Lonrf1	0.0610236925333977	4.67716641031519	0.0328131317614861	0.856254585599425	0.999863599324691
13084	Kpnb1	-0.0530561705486874	9.60719800851076	0.0327880254451429	0.856308989465535	0.999863599324691
13085	Dennd1c	0.0716283589223454	3.46864528667253	0.0327826641531734	0.856320609847411	0.999863599324691
13086	Srek1ip1	0.0530563241004482	4.50068265217751	0.0327325928976352	0.856429184668958	0.999863599324691
13087	Acn9	0.0811247175882838	2.27603875264433	0.0327316490425353	0.856431232153488	0.999863599324691
13088	Gnpda1	-0.0626906780406779	3.87153814783032	0.0326924977423086	0.856516189101594	0.999863599324691
13089	Otx2	-0.0568025601686337	5.86869323287084	0.0326711439346896	0.856562548256218	0.999863599324691
13090	Ift122	-0.0452066562430665	5.67255608249773	0.0326691894958202	0.85656679212791	0.999863599324691
13091	Rrh	0.155034581183021	-2.4184282772936	0.0326565400791496	0.856594262261967	0.999863599324691
13092	Prc1	-0.047213966058092	7.81035278265312	0.032636400853562	0.856638008995347	0.999863599324691
13093	Pqlc1	-0.0819735322597486	4.48599994351287	0.0325973976212595	0.856722772065698	0.999863599324691
13094	Hmg20a	-0.0390543420804501	7.04732745770098	0.0325874469954499	0.856744405466079	0.999863599324691
13095	Rpl23	-0.0633107168342102	7.40340006837585	0.0325733325296973	0.856775097214752	0.999863599324691
13096	Rpl14	-0.0547395214137882	6.34574163281498	0.0325472282821124	0.856831878708247	0.999863599324691
13097	Piezo1	0.0711555253198577	5.09025960986174	0.0325438377693956	0.856839255415972	0.999863599324691
13098	Mylip	-0.0944385654828749	3.64230507876413	0.0325172808405334	0.856897048815188	0.999863599324691
13099	Tmem43	0.037658308105025	6.43715981436355	0.0324794857685742	0.856979340783183	0.999863599324691
13100	Unc13d	0.100673404196423	0.393623991120904	0.0324568850774813	0.857028573341758	0.999863599324691
13101	Cnn3	-0.0425648719210233	8.99476702488406	0.0324429575051397	0.857058921494175	0.999863599324691
13102	Nop16	-0.0489677676379566	5.1919483779277	0.0324009107072669	0.857150582205528	0.999863599324691
13103	D11Wsu47e	0.0514445232428629	4.4847831849358	0.0322922587556609	0.857387724799285	0.999863599324691
13104	Bche	0.0796982321245343	2.06369293770295	0.0322815904969715	0.857411031416796	0.999863599324691
13105	Def8	0.0383905849197196	6.57057522913789	0.0322556664954732	0.85746768336057	0.999863599324691
13106	Scn1a	0.0792748202552947	2.35150257768067	0.0322235714889105	0.857537853421517	0.999863599324691
13107	Txnrd3	0.0633722585055863	3.70521005553308	0.0322174778335427	0.857551180196134	0.999863599324691
13108	Psmb6	-0.0415338026228563	8.30587726411727	0.0322157162237318	0.857555033064829	0.999863599324691
13109	Casp8	-0.0839640527141136	2.85816221959492	0.0322119186854453	0.857563339142518	0.999863599324691
13110	Asph	0.0526668150034666	5.6883231870537	0.0322114988711135	0.857564257402717	0.999863599324691
13111	Cerkl	-0.128074866158579	-1.48741215769652	0.0321896176737062	0.857612126715578	0.999863599324691
13112	Lax1	0.162302844095271	-1.19708423215498	0.0321711374138438	0.857652568908495	0.999863599324691
13113	5830418K08Rik	-0.0456999737031838	6.04841232375162	0.0321288579291945	0.857745138429945	0.999863599324691
13114	Sppl2b	0.0433024983193414	5.68544145005189	0.0321112771229082	0.857783649523399	0.999863599324691
13115	Prss53	0.0928778530133712	0.542876954130683	0.032106557745768	0.857793989261921	0.999863599324691
13116	1110054M08Rik	0.0886895012718139	1.26384101660269	0.0320569297428195	0.85790276735807	0.999863599324691
13117	Arhgef6	-0.0735007026007884	2.94607492626882	0.0320476129343454	0.857923198270727	0.999863599324691
13118	Thoc7	0.0443385906436419	6.30976977384361	0.0320114055308238	0.858002626924894	0.999863599324691
13119	6720468P15Rik	0.165847891657942	-0.971128870100026	0.0320087992042488	0.85800834624575	0.999863599324691
13120	Spire2	-0.0609141451633091	5.40567414671624	0.0320064262669177	0.858013553626435	0.999863599324691
13121	Sema3c	-0.0629829237517017	5.16338477572022	0.0319982716134106	0.858031450428269	0.999863599324691
13122	Cdyl2	0.0674106772740319	3.49283169905489	0.0319673191481229	0.858099402411814	0.999863599324691
13123	Foxd2os	-0.128279105229601	0.546733584747163	0.0319657727612217	0.858102798186954	0.999863599324691
13124	Ndufa10	0.0392743668423827	6.93872416387308	0.031963685523607	0.858107381773031	0.999863599324691
13125	Zim1	-0.0995388200339651	1.70277993022388	0.0319373365311364	0.858165257601244	0.999863599324691
13126	Fam171a2	-0.0530860733945077	7.79729113460071	0.0319079441206895	0.858229847405086	0.999863599324691
13127	Cdpf1	0.0724376661707404	3.13177000379083	0.031883661616396	0.858283231353627	0.999863599324691
13128	Ints4	-0.0379443938374163	6.44108750116803	0.031880717256616	0.85828970581649	0.999863599324691
13129	Gid8	-0.0372822289620896	6.56707038549819	0.0318664258436989	0.858321136122731	0.999863599324691
13130	Zfp82	0.0715175311436468	3.17837549824317	0.0318639544601247	0.858326572036094	0.999863599324691
13131	Med9	-0.0440807588229662	5.85718410891974	0.0318471901237274	0.858363451651303	0.999863599324691
13132	Kctd12	-0.0822771590828667	5.70638003517129	0.0318469493403342	0.858363981420074	0.999863599324691
13133	Znrd1	-0.049456729456339	5.3231074181237	0.0318466378229374	0.858364666820027	0.999863599324691
13134	Scgb1b30	0.208591779589485	-3.19073990184752	0.0318411842416619	0.858376666339028	0.999863599324691
13135	Tspan2	0.0698029138454346	3.34797466944587	0.0317911867887726	0.858486725228887	0.999863599324691
13136	Kcnj6	-0.119673848094369	-0.488529648261933	0.0317740259172767	0.858524521864987	0.999863599324691
13137	Ppp4c	0.0456421835579924	7.46880322209123	0.0317693899386313	0.858534734365079	0.999863599324691
13138	Ntmt1	0.0488064362587963	5.66613535398021	0.0317641942336877	0.858546180788177	0.999863599324691
13139	Ppfibp1	0.0593967486526706	5.46165954114041	0.031695202710889	0.858698264559432	0.999863599324691
13140	Efr3a	0.047733933817387	5.44730775371076	0.0316819489551676	0.85872750046717	0.999863599324691
13141	Abt1	0.0485057450704031	4.82365107066818	0.0316623846307342	0.858770668127989	0.999863599324691
13142	Clic6	-0.141562345486181	4.07693984256502	0.031657676041803	0.858781059437768	0.999863599324691
13143	Mthfs	0.0994787934752724	-0.277815430429711	0.0316416638136199	0.858816402535262	0.999863599324691
13144	Usp51	-0.0913501070199468	2.41927850593716	0.0316248635362602	0.858853494978842	0.999863599324691
13145	Cdh4	0.0372506915124393	6.96737827430878	0.0316031186104162	0.858901519544887	0.999863599324691
13146	Bhlhe23	0.254905407086747	3.63846629384655	0.0315618609567068	0.858992685646285	0.999863599324691
13147	Ric8	0.0450419299629571	6.26027177088271	0.0314773781374242	0.859179557408872	0.999863599324691
13148	Tmtc4	-0.0501478418947843	5.34038418627627	0.0314753277748725	0.859184095921212	0.999863599324691
13149	Optn	0.0792502819374747	1.8995741725439	0.0314544286995844	0.859230365079945	0.999863599324691
13150	Strbp	-0.0368581650116362	7.17571529718988	0.0313875344857095	0.859378571094739	0.999863599324691
13151	1700120K04Rik	-0.0943351142660774	0.117049154959328	0.0313764752965182	0.859403088725293	0.999863599324691
13152	Papd5	0.041640190601626	5.71316411469729	0.0313658045875584	0.859426749340667	0.999863599324691
13153	Taok2	0.0375984564172438	7.66817175318464	0.031341184265699	0.859481356866532	0.999863599324691
13154	Cnpy1	0.144403948795246	-0.980454467664168	0.0313379339238136	0.859488567731624	0.999863599324691
13155	Mff	-0.0463619785582205	7.14470397494233	0.031329559317669	0.859507148525178	0.999863599324691
13156	Pogk	-0.0374843591599189	7.72306270103905	0.0313256340517398	0.859515858419988	0.999863599324691
13157	Map3k2	-0.0536341426760796	4.38862734483217	0.0312667120612602	0.859646669951285	0.999863599324691
13158	Tcap	-0.165419162637142	-2.54942235856479	0.0312344878550004	0.859718264037102	0.999863599324691
13159	Soga1	-0.0415083445402323	8.36413598644706	0.0311610462214276	0.859881575326069	0.999863599324691
13160	Polr1d	-0.0478178246684123	5.42957255395122	0.0311356514284284	0.859938091591913	0.999863599324691
13161	Tnfaip2	0.099763427097	1.70482810981201	0.0311234688294064	0.859965212475086	0.999863599324691
13162	A830080D01Rik	-0.0622084222159829	3.78233045074826	0.0311231131247318	0.859966004426512	0.999863599324691
13163	Eif2b4	0.0395744037206692	6.09390933481694	0.0310282272776972	0.86017742798877	0.999863599324691
13164	1700009P17Rik	-0.12884593353519	2.15166524802019	0.0310141445837218	0.860208835277518	0.999863599324691
13165	Zbtb9	-0.0442372929760464	5.07606119379981	0.0310090501568521	0.860220198702451	0.999863599324691
13166	Tnrc6c	0.0382889831401595	7.69261647745518	0.030945773660207	0.860361421016946	0.999863599324691
13167	Recql5	0.0465175524754058	5.25541365103332	0.030943802140925	0.860365823500724	0.999863599324691
13168	Commd5	0.0603099365095877	4.15403421006629	0.0309345904072922	0.86038639559773	0.999863599324691
13169	Shfm1	-0.0434701210927169	7.57258296207713	0.0309295190038315	0.860397722653368	0.999863599324691
13170	Mtl5	0.107829151643957	-0.905724365204979	0.0309039027030034	0.860454951681339	0.999863599324691
13171	Lin54	-0.0513794891439604	5.16819110663911	0.030888769811682	0.860488771356868	0.999863599324691
13172	Mcm4	-0.0479663237897994	7.67537569134068	0.030885885448356	0.860495218432507	0.999863599324691
13173	Nenf	-0.0641022249257512	5.15760845932295	0.0308821567935951	0.860503553112679	0.999863599324691
13174	Zdbf2	-0.0436533754935967	5.92737084265541	0.0308766160608123	0.860515939297816	0.999863599324691
13175	Tpgs1	-0.0522005407119067	5.37168928436145	0.0308564089733281	0.860561121504082	0.999863599324691
13176	Zfp36	-0.0881581630684552	3.05177585549234	0.0308454866328773	0.860585549752246	0.999863599324691
13177	Fam134b	-0.0802667987816729	2.19190534228573	0.0308048641338621	0.860676442733177	0.999863599324691
13178	Zfp592	0.0416684972817205	6.15608124868733	0.0307780582860815	0.860736454745963	0.999863599324691
13179	Ube2cbp	-0.0749477554914564	2.36417306129798	0.0307519830850667	0.860794856863743	0.999863599324691
13180	Strada	0.0426881011442883	5.68248802294234	0.0307416825715965	0.860817934544355	0.999863599324691
13181	Cpe	-0.0544895882578018	8.44432113819398	0.0307277667758017	0.860849118377042	0.999863599324691
13182	Btrc	-0.0382690244733545	6.39747425051354	0.0307239884077752	0.860857586558117	0.999863599324691
13183	Rrbp1	-0.0515052197399398	6.91643736345919	0.0306995238474315	0.860912430188042	0.999863599324691
13184	Plod1	0.0539968095203108	5.1064585374842	0.0306772396752502	0.860962405519942	0.999863599324691
13185	Ube2h	0.0404992923979551	6.39083470178134	0.0306429936887724	0.861039243351931	0.999863599324691
13186	Stard3nl	0.0696603912523875	5.051603550738	0.0306276282921374	0.86107373312404	0.999863599324691
13187	Kank4os	-0.133208010347837	-1.56029320927698	0.0306265303110633	0.861076198036742	0.999863599324691
13188	Slc25a20	-0.0485722200453066	4.82344555952518	0.0305980053598383	0.861140251094461	0.999863599324691
13189	Map2k3	-0.0482600329580057	4.98834843456145	0.030571668516032	0.861199418061377	0.999863599324691
13190	Tbx21	0.102312389188944	-0.935784532847224	0.0305545970995166	0.86123778383805	0.999863599324691
13191	Tmem110	0.0520762014097952	4.67921510488935	0.0305474548185822	0.861253838457831	0.999863599324691
13192	Col4a4	-0.101087520325038	0.0177290597846129	0.0305468510536002	0.861255195706382	0.999863599324691
13193	LOC171588	-0.148821490458582	-2.39712391734115	0.0305243827897423	0.86130571363262	0.999863599324691
13194	A830009L08Rik	-0.160476488182824	-2.13516220832596	0.0305063386864024	0.86134629809486	0.999863599324691
13195	Angptl2	-0.052013485558151	5.4995072838697	0.0304752025543635	0.86141635800137	0.999863599324691
13196	Rbmxl1	0.047048151951204	5.15215591849237	0.0304618050243732	0.861446515345435	0.999863599324691
13197	Capn2	-0.0402513904710127	6.9322931646942	0.0304181327942388	0.861544867393193	0.999863599324691
13198	Pms2	-0.0460461872673343	5.01646279667108	0.0303913860469294	0.861605138331952	0.999863599324691
13199	Tom1l1	0.0579007936305456	4.32814228043798	0.0303695789190441	0.86165429859206	0.999863599324691
13200	C1ql3	-0.0999548859401336	1.02069634350336	0.0303638596555293	0.861667194656266	0.999863599324691
13201	Baz1a	0.0531530359823643	6.14051573092382	0.0303508570536231	0.861696518191621	0.999863599324691
13202	Kel	0.120249506803918	3.03359089930667	0.0303431814825501	0.86171383121727	0.999863599324691
13203	Rsg1	0.0844051587285908	0.842140387103436	0.0303213860123054	0.86176300540442	0.999863599324691
13204	Slc16a2	0.0463191540281636	5.8322280637556	0.0303054178886004	0.861799043692069	0.999863599324691
13205	Znhit3	0.0625644983427288	4.15685641654545	0.0302731402433789	0.861871920647962	0.999863599324691
13206	Lypd6	-0.0536572864164838	4.439216360402	0.0302645484053556	0.861891326174538	0.999863599324691
13207	Pfkfb4	-0.0578618420690514	4.32595226543242	0.030247449319063	0.861929954619021	0.999863599324691
13208	Ddx23	0.0373256772264339	7.10082397310581	0.0301920549256494	0.862055173073388	0.999863599324691
13209	Thop1	0.0357022411489935	7.04472883229038	0.0301790952012517	0.862084485474365	0.999863599324691
13210	1700019B03Rik	-0.158997609499677	-2.56204511581066	0.0301023121925579	0.862258287013022	0.999863599324691
13211	Ctla2b	-0.12561216852917	-0.400588546130896	0.0300978835915702	0.862268318296684	0.999863599324691
13212	Ctsd	-0.0412662834303446	7.58888536066008	0.0300961293463615	0.862272292071309	0.999863599324691
13213	Usp31	0.0444835572369585	5.49523481758612	0.0300951110288281	0.862274598852798	0.999863599324691
13214	Ptger4	0.13466577870015	-0.154338834727379	0.0300901532751681	0.862285830162157	0.999863599324691
13215	Hmgb3	-0.0427833653744516	7.42079526477546	0.0300394086146412	0.862400842107848	0.999863599324691
13216	Trmt11	0.0699538371336911	3.57496724159798	0.0300291014050931	0.862424215453702	0.999863599324691
13217	Sp1	0.0460947400486526	6.91636050595385	0.0300254209127555	0.862432562595408	0.999863599324691
13218	Med10	-0.0453778445268842	5.76466075051075	0.030015274707087	0.862455576326455	0.999863599324691
13219	Msantd2	-0.0480148117798023	5.0035676935483	0.0300107452497116	0.862465851383096	0.999863599324691
13220	Gnpnat1	-0.0795302948922881	2.09748928342491	0.0299205614412053	0.862670599505832	0.999863599324691
13221	Cfb	0.0744036847826143	2.43061132246354	0.0299015583008657	0.862713783662409	0.999863599324691
13222	Gpt2	-0.0403383898666622	5.73282054254027	0.0298665153031905	0.862793455065811	0.999863599324691
13223	Zfp867	0.0587456424647936	4.04461623253124	0.0298634244635281	0.862800484500597	0.999863599324691
13224	Atp7a	-0.0516962931119201	5.16001091502287	0.0298053634372035	0.862932601213656	0.999863599324691
13225	Tmtc3	-0.0586102923029256	4.65145622396316	0.0298029085529379	0.862938190172791	0.999863599324691
13226	Cideb	-0.125892525603382	-1.99814815979162	0.0297900876130988	0.862967383062778	0.999863599324691
13227	Nlk	-0.0380828254314162	6.2406418413606	0.029776393091268	0.862998572218576	0.999863599324691
13228	Icam2	0.0885949584403523	2.94116546436094	0.0297746232923188	0.86300260345935	0.999863599324691
13229	Eng	-0.0671144816402116	5.72847134962006	0.0297633438837295	0.86302829854921	0.999863599324691
13230	C130050O18Rik	-0.125005315836834	-1.26558015402347	0.0297498160736422	0.863059122230088	0.999863599324691
13231	Lmbrd1	-0.0512603117378604	4.89304841765467	0.0296927413478656	0.863189248898724	0.999863599324691
13232	Fam163a	0.0804429130548752	2.34171178742311	0.0296884185956099	0.863199109737181	0.999863599324691
13233	Cldn13	0.13135914567844	-0.0756454766043555	0.0296467334751949	0.863294237632719	0.999863599324691
13234	Oxnad1	-0.0490804396969934	4.60441674564107	0.0296031729699253	0.863393718872926	0.999863599324691
13235	Fam26f	-0.134533068685518	-2.00686298185054	0.0295952170490534	0.863411896332537	0.999863599324691
13236	4933430M04Rik	0.113019328736748	-1.6582158426144	0.0295948198831442	0.863412803831726	0.999863599324691
13237	Wnk2	0.0456804401603501	7.71532116017092	0.0295781178008099	0.863450972719317	0.999863599324691
13238	Clec4a1	-0.134999640513107	-0.512507019285728	0.0295754681886891	0.863457028837029	0.999863599324691
13239	Cacnb2	0.0667665905808886	3.28470877680081	0.0295374035872698	0.863544062496692	0.999863599324691
13240	Kat5	-0.0365181771240392	6.6022600659965	0.0295060402487763	0.863615817297591	0.999863599324691
13241	Sptlc2	-0.0467315361761354	5.18793792631336	0.0295035503482524	0.863621515513156	0.999863599324691
13242	Atp8b1	-0.104731407521144	-0.858481660117195	0.0294916558012699	0.863648739973978	0.999863599324691
13243	Lmbrd2	0.0618677310181215	4.00485656617952	0.029445167147955	0.863755198321106	0.999863599324691
13244	Lgr6	0.108653791719852	-0.335673365538308	0.0294382672744637	0.863771006303316	0.999863599324691
13245	Psen2	0.0664667012407613	3.11648179958514	0.0294265330820231	0.863797894351022	0.999863599324691
13246	Pigp	-0.0596180780833566	4.08891171126225	0.0294253529622921	0.863800598814869	0.999863599324691
13247	Tph1	-0.108072168764632	-1.32832906564681	0.0293948390539707	0.863870546504681	0.999863599324691
13248	Wdr6	-0.0447099851887895	8.90909349620963	0.0293737644403791	0.863918878117285	0.999863599324691
13249	Col11a1	0.0632585092635527	6.25142323284465	0.0293622116583663	0.863945380344424	0.999863599324691
13250	Cbx6	0.0382748707401835	6.93858761322672	0.0293436787624906	0.863987906253279	0.999863599324691
13251	Lrrc18	-0.121277378670063	-1.52619089951008	0.0292781784908396	0.86413831519648	0.999863599324691
13252	Ghr	0.0859577032138762	3.32148521713032	0.0292761326374231	0.86414301589811	0.999863599324691
13253	Fstl3	-0.116937248253626	-1.64744197882072	0.0292597277377913	0.864180715103144	0.999863599324691
13254	C530008M17Rik	0.042000988507474	8.00377876752044	0.0292330908071108	0.864241951158099	0.999863599324691
13255	Srd5a1	0.0455320191152878	4.85484116988181	0.0291559046831189	0.864419557875126	0.999863599324691
13256	D330050I16Rik	-0.0844579384881608	0.498859762157248	0.0291342473637748	0.864469435228979	0.999863599324691
13257	Eltd1	0.0739500874848519	3.44306030724765	0.0291277304999298	0.864484447465079	0.999863599324691
13258	Glrx	-0.0755306242001692	3.15940224258354	0.0291134218859241	0.86451741482751	0.999863599324691
13259	Ammecr1	0.065822051698011	3.50514425146483	0.0291098770470608	0.864525583502997	0.999863599324691
13260	Lgr4	-0.0530776472194924	4.35029536742113	0.0291003572507327	0.864547523317559	0.999863599324691
13261	Ripply3	-0.0966659681139638	1.44819977695903	0.0290716718290369	0.864613655561907	0.999863599324691
13262	9130221H12Rik	-0.0749577735304402	2.41350698628586	0.0290610613409346	0.864638125810186	0.999863599324691
13263	Hnrnpd	0.0488212873477865	9.27353556894558	0.0290540869638676	0.86465421284645	0.999863599324691
13264	Mettl15	0.0703034072447367	2.62075126743598	0.0290098646440029	0.864756261930123	0.999863599324691
13265	Gad2	0.0606660621928983	6.59758734194775	0.0289879955192607	0.864806757520062	0.999863599324691
13266	Traf1	-0.143603916338421	-1.25859186662679	0.0289564019274504	0.864879741429727	0.999863599324691
13267	Vprbp	0.0372565431157411	6.61966294164644	0.0289330258174054	0.864933768625034	0.999863599324691
13268	D130020L05Rik	-0.0782013990462671	1.60544809298854	0.0289294226217095	0.864942098379021	0.999863599324691
13269	Pip4k2c	0.0454992220031839	4.94454394136748	0.0289132408508763	0.864979513468282	0.999863599324691
13270	Stx1b	-0.0582768589441505	5.35248058742829	0.0289073584745019	0.864993117222808	0.999863599324691
13271	Fbrs	0.0488900328574296	5.91261626395779	0.0288933965207718	0.865025411745376	0.999863599324691
13272	3110062M04Rik	-0.0663275455630194	3.03593966737217	0.0288926885421519	0.865027049540318	0.999863599324691
13273	Tdrd5	-0.140857924055123	-1.70161052652048	0.0288683466241109	0.865083373225281	0.999863599324691
13274	Pi4ka	-0.0353171102080099	7.21855005200608	0.0288332466926562	0.865164632432104	0.999863599324691
13275	Tirap	-0.0626028679568712	3.77564911117929	0.0288038666638997	0.865232688728865	0.999863599324691
13276	Socs5	-0.0493034559814293	5.11739715864584	0.0287972707967157	0.86524797239255	0.999863599324691
13277	Car12	0.0841337965879845	1.89427568321996	0.0287591186165379	0.865336412359517	0.999863599324691
13278	0610040B10Rik	0.0990322198675074	0.899694010478105	0.0287271136400129	0.865410649149194	0.999863599324691
13279	Zfp575	-0.0855797796188502	3.48274700727948	0.0287151993657631	0.865438295637807	0.999863599324691
13280	Syngr4	0.101723008480051	-0.954600519946901	0.0287064881403722	0.865458513342993	0.999863599324691
13281	2310035C23Rik	0.0459101037838726	5.33422407866134	0.0286607029514983	0.865564827170156	0.999863599324691
13282	Hip1	0.0419994047391793	7.61946961070065	0.0286379840568998	0.86561761317679	0.999863599324691
13283	Mfsd7b	-0.0619154974095033	3.73512771542827	0.0286286755855727	0.865639247078693	0.999863599324691
13284	Mctp2	0.129866731989926	-1.23918424958997	0.0285627642073472	0.865792535917163	0.999863599324691
13285	St3gal6	-0.0805523981733788	2.26587280302484	0.0285526475156064	0.865816080212645	0.999863599324691
13286	Cntnap1	0.0895214128400602	1.0487492818097	0.0285406485934594	0.865844010533034	0.999863599324691
13287	Cul4a	0.0363820479819165	6.84724194599647	0.0285189055954902	0.865894637877429	0.999863599324691
13288	Sec61a1	-0.0363921783469595	7.84068251624849	0.0284556782536498	0.866041972066809	0.999863599324691
13289	Lyrm9	-0.0522066858608964	4.30558625861396	0.0284074339227338	0.866154505675142	0.999863599324691
13290	Lpxn	0.0963290024108256	-0.0322182583499869	0.0284027304320595	0.866165482184279	0.999863599324691
13291	5730480H06Rik	-0.0908398522884898	-0.0807820010084954	0.0283578666509476	0.866270227543404	0.999863599324691
13292	Gpr126	-0.119082788813716	2.38118948884435	0.0283524223685738	0.866282944334433	0.999863599324691
13293	Pdzk1	-0.067561276783594	2.93267797672101	0.0283410625813154	0.866309482644879	0.999863599324691
13294	Tenc1	-0.0855405613952077	4.76150260262843	0.0283353544307658	0.866322819877493	0.999863599324691
13295	Fbxo34	-0.0516625581932628	4.35672288426346	0.0283339357653958	0.86632613483797	0.999863599324691
13296	Sec16a	0.0377281076413428	7.29938608543667	0.0283111766212869	0.86637932724118	0.999863599324691
13297	Thoc3	-0.0377380846306354	6.65614585242616	0.0282941896584399	0.866419043300759	0.999863599324691
13298	Wipf2	-0.0426164986053974	5.70459143788762	0.0282460156831448	0.866531742316695	0.999863599324691
13299	Sdc1	-0.0440276245994842	6.28503894582247	0.0282136370464627	0.866607544987953	0.999863599324691
13300	Apbb1	0.0418187805026429	7.65299380867798	0.0281735670265562	0.866701416152667	0.999863599324691
13301	Fscn1	0.044139923607165	10.0039245043505	0.0281517237331173	0.866752616868178	0.999863599324691
13302	Zfp207	-0.0422498978420813	8.59164767584254	0.0281475019976369	0.866762514977827	0.999863599324691
13303	Alox5ap	-0.0936040197103312	1.46192861740459	0.0281300874777424	0.866803352423481	0.999863599324691
13304	Rab40c	0.0440114409489626	5.9145619033414	0.0281290397494551	0.86680580978459	0.999863599324691
13305	Vti1a	-0.0427867362363551	5.10627016589803	0.0281216710590577	0.866823093775272	0.999863599324691
13306	Mical1	0.0389746944459686	5.93078934018588	0.0281129584222271	0.86684353312903	0.999863599324691
13307	Mc5r	0.131867825131237	-1.4254658116682	0.0281127900826377	0.866843928076259	0.999863599324691
13308	Ikbkb	0.0408296142298159	6.0062415398638	0.0280878877889847	0.866902365590843	0.999863599324691
13309	Srsf2	0.0414623659882439	9.1505545515082	0.0280780800799789	0.866925388376549	0.999863599324691
13310	Unc80	0.0788486599698825	1.79239155448691	0.0279994719565479	0.867110063983356	0.999863599324691
13311	Serpinb1b	0.184906425067025	-1.01216014271253	0.0279900475126826	0.867132222895841	0.999863599324691
13312	2210404O09Rik	-0.0789421137266181	1.45826628782856	0.0279392609950155	0.867251699087788	0.999863599324691
13313	Nrde2	-0.0457523117715064	4.813061913647	0.0279290887090298	0.867275642987045	0.999863599324691
13314	Il17rb	0.130683919132413	-1.86826500295563	0.0279254479187445	0.86728421390172	0.999863599324691
13315	Dync1li2	-0.0359898347564975	7.64867446187187	0.0279144014931489	0.867310222202777	0.999863599324691
13316	Sumf1	0.0528351138181049	4.12782737449142	0.0278483921118027	0.867465748622245	0.999863599324691
13317	Mrpl3	0.0414956822321924	6.10248959858817	0.0278024712272043	0.86757405578474	0.999863599324691
13318	Slc43a1	-0.0638797159214185	4.29416545206308	0.0277778386654477	0.867632191044508	0.999863599324691
13319	Cpne6	-0.0993142715090801	0.552290853427428	0.0277319189832408	0.867740636763967	0.999863599324691
13320	Tmem164	0.0430429225161685	6.63890610830011	0.0276881151141311	0.867844171724601	0.999863599324691
13321	Lipt1	-0.0723013474371158	2.26388987896974	0.027670444294436	0.867885962352425	0.999863599324691
13322	Rnf39	0.110000450811203	-1.41410939229587	0.0276088284274061	0.868031788252375	0.999863599324691
13323	Ccdc64	-0.0683641164030228	3.98583000843611	0.0275880218165661	0.868081068893142	0.999863599324691
13324	Pgap3	0.0545548375452242	3.84392555938847	0.02756456309901	0.868136653979948	0.999863599324691
13325	Entpd5	-0.0529756439789524	4.0786661990619	0.0275484936728958	0.86817474427719	0.999863599324691
13326	Mios	-0.0441100595108951	5.02318570363776	0.0275479392186071	0.868176058736208	0.999863599324691
13327	Bpnt1	-0.0438170385711571	4.97763500901838	0.027546594594078	0.868179246528557	0.999863599324691
13328	Wbp1l	0.0339526726592007	7.05273827405955	0.0275265885834557	0.868226685578363	0.999863599324691
13329	Gon4l	0.0381253986064038	6.32914581547081	0.0275233652163323	0.868234330611702	0.999863599324691
13330	4930539J05Rik	-0.0798548843205804	2.23805611184527	0.0275123059556108	0.868260563952842	0.999863599324691
13331	Epn3	0.0947027432095649	0.268611643499239	0.0275030523245237	0.868282518377347	0.999863599324691
13332	Cep85	0.044255220891656	5.16641432569525	0.0275007848797628	0.868287898514161	0.999863599324691
13333	Mmp15	-0.0345302429210294	6.86351279435107	0.0274554009792993	0.868395632278672	0.999863599324691
13334	Sdsl	-0.0816629984417791	1.6852780724259	0.0274480875141907	0.868413001774712	0.999863599324691
13335	Psmb8	0.097998556531797	-0.157412351144278	0.0274413655384609	0.868428968579159	0.999863599324691
13336	Arhgap36	-0.0798064203778238	0.922878618764095	0.0274250441944344	0.868467745263531	0.999863599324691
13337	Pcdhga7	-0.0606877946437515	3.50188973277848	0.0274154165223663	0.868490624502784	0.999863599324691
13338	Klhdc7a	-0.10101327390468	1.4576807425713	0.0274067227632155	0.868511287934148	0.999863599324691
13339	Chic2	-0.0497010627719505	4.5262556670009	0.0274055029628819	0.868514187439609	0.999863599324691
13340	Trio	0.0369676152763469	7.79589904550475	0.0274043544143865	0.86851691763771	0.999863599324691
13341	Polr3d	-0.039196895464333	5.84391657087144	0.0273740760666055	0.868588913074146	0.999863599324691
13342	Gabbr1	0.0467410138278799	7.6163458491985	0.0273567242492163	0.868630190425031	0.999863599324691
13343	Zfand3	-0.0354041193591439	7.79744657001192	0.0273468482116099	0.868653690031576	0.999863599324691
13344	Nuak2	0.0409692530886832	5.81228288657921	0.0273112223390868	0.868738496508848	0.999863599324691
13345	Ndfip2	0.0519883199050385	5.71068018136289	0.0272785413935708	0.868816342648458	0.999863599324691
13346	Efemp1	0.108681733467928	3.39310464860313	0.0272344924907912	0.86892134314208	0.999863599324691
13347	Armcx6	-0.0531988775751418	4.22954674430591	0.0271559815592184	0.869108708163332	0.999863599324691
13348	Lpcat4	0.0543939135117279	4.31091262444502	0.0271229747612409	0.869187561390506	0.999863599324691
13349	1810011O10Rik	0.0705377868615296	2.93001615468171	0.0271191734208323	0.869196645955144	0.999863599324691
13350	Clasp1	-0.0376976902717224	8.28428325625587	0.0271100719059376	0.869218399703658	0.999863599324691
13351	2310014L17Rik	-0.0844701195531867	0.961375877099661	0.0271049895701276	0.869230548748039	0.999863599324691
13352	Synpo	-0.0996210167287453	4.7689634487345	0.0270816757707735	0.869286294101473	0.999863599324691
13353	Hs6st3	-0.11459677701722	1.00454444945652	0.0270591408183236	0.869340200591377	0.999863599324691
13354	Rassf8	-0.0719154637304778	3.31324741210834	0.027017603947618	0.869439622544984	0.999863599324691
13355	Exoc7	-0.0357327677933811	6.64998954447065	0.0269973316548473	0.869488174465402	0.999863599324691
13356	Zkscan3	-0.0425795595697851	5.43721372523235	0.0269389833319451	0.869628022642352	0.999863599324691
13357	Sys1	-0.048610478635065	5.66972677311595	0.0269385229598171	0.869629126671824	0.999863599324691
13358	Cox7b	0.0457097040820713	6.87899405282774	0.0269323933957075	0.869643827050229	0.999863599324691
13359	Rd3	-0.108432206880221	1.24692983319054	0.0269269180871463	0.869656959796815	0.999863599324691
13360	Fam57a	-0.0611147719756381	3.79612262519594	0.0269012233574801	0.869718607957041	0.999863599324691
13361	1810014B01Rik	-0.0744216900838106	2.33940034615078	0.0268745082187758	0.869782736403805	0.999863599324691
13362	Arl3	-0.0391295029289982	7.20634812265869	0.0268626648736543	0.869811176273608	0.999863599324691
13363	Rpl27a	-0.0453895746117971	4.87193020981975	0.026858460256598	0.869821274527014	0.999863599324691
13364	Tmod1	-0.120270237118665	0.16979632600645	0.0268466650883195	0.869849607384713	0.999863599324691
13365	Olfml1	0.116142333587798	2.25363784129964	0.0268388189786961	0.869868457854255	0.999863599324691
13366	Slc4a11	0.0797509704308557	1.58767309974518	0.0267800785372381	0.870009673168974	0.999863599324691
13367	Erich1	0.0538645496833994	3.8877957630154	0.0267766932396061	0.870017816458446	0.999863599324691
13368	Cybrd1	0.0936581285199748	1.62893737263428	0.0267762178757804	0.870018959982272	0.999863599324691
13369	Gnb2	-0.0394194030982193	8.79850809339386	0.0267569818770141	0.8700652423871	0.999863599324691
13370	Engase	-0.0583376814727675	3.57948522985953	0.0267281354425108	0.870134679822359	0.999863599324691
13371	Tlr9	-0.109859677729414	-1.09409739984286	0.0267206510551956	0.870152702082982	0.999863599324691
13372	Slc35a3	0.0639469169347128	3.13377951556537	0.0267152069833478	0.870165812931334	0.999863599324691
13373	Ticrr	0.0604447363687579	6.04048543445679	0.0267069408369025	0.870185722747576	0.999863599324691
13374	Fbxo32	-0.0786157369355035	2.73508469157961	0.0266968635668237	0.87020999911048	0.999863599324691
13375	6330409D20Rik	0.0820334071285286	0.989157443666524	0.0266728209433991	0.870267937320199	0.999863599324691
13376	Etfa	0.0479598923784785	5.36984861224424	0.0266129433477218	0.87041234771616	0.999863599324691
13377	Mtmr1	0.0441314016684975	4.95992921675627	0.0265768280152514	0.87049952987893	0.999863599324691
13378	C030037D09Rik	0.0715601217417431	2.42059199803186	0.0265732930835787	0.870508066446009	0.999863599324691
13379	Nol7	-0.0371462507001687	6.26043382586566	0.0265655633191315	0.870526735217701	0.999863599324691
13380	Agap3	0.0390593232595607	7.91856850308326	0.0265539637209073	0.870554755566297	0.999863599324691
13381	Acad8	0.0443586102535833	4.98911970316088	0.0265080575467405	0.870665709620215	0.999863599324691
13382	Zcchc8	-0.0369287126617335	6.38093210401306	0.0265072359311453	0.870667696342166	0.999863599324691
13383	Rhbdl2	-0.111575515563339	-1.33710133690113	0.026480189398673	0.87073311433675	0.999863599324691
13384	Kbtbd2	0.041452079864169	5.97922131302009	0.0264457446804585	0.870816476139365	0.999863599324691
13385	Col27a1	-0.0721381269011153	4.29144497424419	0.0263817802339474	0.87097142842386	0.999863599324691
13386	Tor1b	-0.0405724206378766	5.29627699131924	0.0263775768779373	0.870981617697296	0.999863599324691
13387	Coq7	0.0414276762435473	5.42323623066882	0.0263717153309946	0.870995827950349	0.999863599324691
13388	Gipc2	0.0926030154859146	-0.288654894165807	0.0263698196821087	0.871000423952693	0.999863599324691
13389	Podxl2	0.0547504776151928	7.30992050529263	0.0263453186980058	0.871059841874134	0.999863599324691
13390	AW046200	-0.10729857825662	-1.58938579798046	0.0263372863416326	0.871079327505023	0.999863599324691
13391	Txlng	0.0566551367667695	3.77086225638039	0.0263302900165385	0.871096302320803	0.999863599324691
13392	Rab43	0.0480146922385632	4.8732903182885	0.0263046022393212	0.871158647083027	0.999863599324691
13393	Mrgpre	-0.0736471927078282	3.34038229712439	0.0262944240411969	0.871183358420239	0.999863599324691
13394	Ssbp1	0.0421122709754153	5.43352492190726	0.0262666803121618	0.871250741510307	0.999863599324691
13395	Gnl3	0.0471196673068002	5.81147993336615	0.0261995028844009	0.871414051347436	0.999863599324691
13396	Sptssa	0.0513738815348842	5.55992820514975	0.0261980217334781	0.871417654478029	0.999863599324691
13397	AW011738	0.0643491967486921	3.08264027632386	0.0261587889043646	0.871513132532553	0.999863599324691
13398	Ptger1	0.0453202457102797	5.16498669995206	0.0261400828925087	0.871558681846278	0.999863599324691
13399	Ndrg4	-0.053908167467795	6.59809187203849	0.026080107242592	0.871704835992355	0.999863599324691
13400	Ap1b1	0.0342713022765084	6.94960432726493	0.0260551586891022	0.871765683687973	0.999863599324691
13401	Ttc9	-0.0498524561992836	4.12775282444014	0.0260497890773319	0.871778783686469	0.999863599324691
13402	Vps39	-0.0344360899489567	6.70904027034955	0.0259486852164983	0.872025701287917	0.999863599324691
13403	Chia1	0.12559745242228	-1.54819203720937	0.0259358140844572	0.87205717077828	0.999863599324691
13404	D430020J02Rik	0.0705266382791254	3.64319607310239	0.0259290062940778	0.872073818838916	0.999863599324691
13405	Ppp1r21	-0.0392696983702377	5.79329622972619	0.0259177732662721	0.872101293466532	0.999863599324691
13406	Rad51d	0.0447505518726574	4.63329726475667	0.0258926631404544	0.872162731894322	0.999863599324691
13407	Mbp	-0.0412660000359566	5.06701230066777	0.0258743080154886	0.872207661800426	0.999863599324691
13408	Pkd2l2	0.0740420624652479	2.42857976966989	0.0258697000302028	0.872218943851996	0.999863599324691
13409	Fzd10	-0.0983732200348668	5.35306173490982	0.0258672255978354	0.872225002602619	0.999863599324691
13410	Tmem64	-0.0534118261843357	4.71256427473385	0.0258178366687076	0.872345995692448	0.999863599324691
13411	Zscan2	-0.0475815465622777	5.31295798141578	0.0258125226527284	0.872359021049931	0.999863599324691
13412	5830416P10Rik	0.0966419465171113	-0.187374707117202	0.0257905672847238	0.8724128511524	0.999863599324691
13413	Hspa12b	-0.0667597895442277	4.34043359423618	0.0257633998115807	0.872479492823602	0.999863599324691
13414	Ppm1m	-0.0467684474213719	4.64376881187519	0.0257440043280788	0.872527091897724	0.999863599324691
13415	Scamp5	0.0479589469340569	6.52707540362966	0.0257000357129016	0.87263506482902	0.999863599324691
13416	Tctex1d4	-0.210658563175154	-3.027400562625	0.025695364407019	0.872646541635536	0.999863599324691
13417	Rnf139	-0.0400979319812545	5.53713397131051	0.0256808497600645	0.872682209112871	0.999863599324691
13418	Pam	-0.038286842777545	6.32286612669175	0.0256634563649154	0.872724964284266	0.999863599324691
13419	Tmem194	-0.0465118581498483	4.98242311591111	0.0255913345705121	0.872902407559516	0.999863599324691
13420	Incenp	0.0488231726557508	7.8564674555522	0.025585799487601	0.872916036268794	0.999863599324691
13421	Actr8	-0.0377421488268616	5.80040167492723	0.0255731455755019	0.872947198932876	0.999863599324691
13422	Mgmt	0.0757335958531067	1.77120559534406	0.0255293053097407	0.873055225118025	0.999863599324691
13423	Nicn1	0.0417666968107666	6.12504503333172	0.0254823002794673	0.87317115527822	0.999863599324691
13424	Helb	-0.0558158755794044	3.79990305115456	0.0254366027664457	0.873283965825009	0.999863599324691
13425	Mum1l1	0.0630224836932115	3.60031679630179	0.0254270833888737	0.873307478781944	0.999863599324691
13426	Nxt2	-0.0571226540235477	3.60477021002678	0.0254190009332547	0.873327446070468	0.999863599324691
13427	Pradc1	-0.0548575491418659	3.72503304578366	0.0253326322550312	0.873541018996182	0.999863599324691
13428	Nln	0.0413375085491055	5.06525323920687	0.0252815287691277	0.87366756378388	0.999863599324691
13429	Slc39a3	-0.049333100641974	6.27688480600604	0.0252717658023016	0.87369175420301	0.999863599324691
13430	Cd300lf	0.13364757833525	-2.35689579013519	0.0252693969523592	0.873697624398479	0.999863599324691
13431	Nr2c2	-0.0363116532555021	6.30994264648358	0.0252378720919069	0.873775772342656	0.999863599324691
13432	D15Ertd621e	0.0340953922099034	6.79508693212527	0.0252190594435859	0.873822431436325	0.999863599324691
13433	Ndufa12	0.0470421476151998	5.30266888679702	0.0252061884518753	0.873854364324869	0.999863599324691
13434	Klhl32	0.0630249485695452	3.21165983127482	0.0252040215397429	0.873859741248803	0.999863599324691
13435	Khdrbs2	0.0760873488748518	3.42665788589993	0.025193190851275	0.873886619812944	0.999863599324691
13436	Vrk3	0.0386363920130133	5.44613449396274	0.0251812524352957	0.873916254292776	0.999863599324691
13437	D7Ertd715e	-0.0837625562099683	2.43365572449763	0.0251463608849907	0.874002906162438	0.999863599324691
13438	Rnd2	-0.0451563280315155	6.68322598737714	0.0251218281220265	0.874063869273331	0.999863599324691
13439	Nfkb1	0.0433168124014761	5.54665199990054	0.0251181849089193	0.87407292514017	0.999863599324691
13440	G530011O06Rik	-0.0923916601961239	0.40582666009725	0.0251080530953693	0.874098113140213	0.999863599324691
13441	1700026L06Rik	0.129936422303665	-0.785847129371913	0.0251072907124321	0.874100008658373	0.999863599324691
13442	Cdh22	-0.0441419594012097	5.07976212271693	0.0251030116446174	0.874110648282869	0.999863599324691
13443	Mrpl28	-0.0365887503923073	6.40603659505979	0.0251011358022666	0.874115312736242	0.999863599324691
13444	Tssk4	-0.0847096554552715	-0.0577285400449504	0.0250911783040371	0.874140075957201	0.999863599324691
13445	Pitpnc1	-0.0383759423083604	6.28689549773945	0.0250659467256469	0.874202846724667	0.999863599324691
13446	Lrrc51	-0.0722959938058207	2.09013158970205	0.0250488249253458	0.874245460545675	0.999863599324691
13447	Snhg3	0.0610577607076151	3.49462608215464	0.0249879776579576	0.87439702200303	0.999863599324691
13448	Agpat6	-0.0323945926448441	7.52558593469187	0.0249734666854096	0.874433194592661	0.999863599324691
13449	Kank2	-0.0527480472226784	5.53228569149082	0.0249588519263888	0.87446963678769	0.999863599324691
13450	Atp1a2	0.0588438472776533	5.83490941107672	0.0249229395056005	0.874559231608577	0.999863599324691
13451	Ngfrap1	0.0387503497624812	8.55767579703526	0.0249133215820052	0.874583237772038	0.999863599324691
13452	Gtdc1	0.0443805421251914	4.79611072758681	0.0249117749755214	0.874587098517099	0.999863599324691
13453	Vps37b	0.038550621734154	7.02282154972066	0.0249100553981343	0.874591391188186	0.999863599324691
13454	Atp5b	0.0436839886125966	10.565709505126	0.0248218074009685	0.874811893508209	0.999863599324691
13455	Arl11	-0.119748649226029	-1.52145804538242	0.0247806378514488	0.874914899895681	0.999863599324691
13456	4833418N02Rik	-0.0801578226097821	1.05486947657764	0.024779362136865	0.874918093139106	0.999863599324691
13457	Ralgapa1	-0.0365545967407093	6.07890879813006	0.0247778400909695	0.874921903085077	0.999863599324691
13458	Fyco1	0.045423300328786	4.65513402447943	0.0247571267682463	0.874973764064688	0.999863599324691
13459	Afg3l1	0.0350837540522337	6.34315152885667	0.0247153915254614	0.875078326244367	0.999863599324691
13460	Abcg4	0.0475310314059495	4.61376085817511	0.0246723793398758	0.875186182340066	0.999863599324691
13461	Zmym3	0.0326246560183014	7.03442048793784	0.0246618606718805	0.875212573300493	0.999863599324691
13462	Setd3	-0.0353708920261249	6.11282536043055	0.0246616731490121	0.875213043840954	0.999863599324691
13463	Tssc1	-0.0473110895762648	5.28048665190918	0.0246421989958208	0.875261919208926	0.999863599324691
13464	Efhd2	0.0380905092106632	6.89295302953584	0.0246367819403872	0.875275518212491	0.999863599324691
13465	Abcc8	0.0911989990847054	2.01464500684243	0.0246287575313797	0.875295665545392	0.999863599324691
13466	Ahr	-0.0921158366843938	1.97290239786698	0.0246020562938369	0.875362730061454	0.999863599324691
13467	2810029C07Rik	0.0575593684356954	3.44468361894604	0.0245626691901655	0.875461725308483	0.999863599324691
13468	Micu3	-0.0607915557002837	3.75214847295275	0.0245494910407782	0.875494865322695	0.999863599324691
13469	Ephx2	-0.104972655535618	-0.0791921028641433	0.0245380133186881	0.875523736579329	0.999863599324691
13470	Crem	-0.0622943214408547	3.16961031961159	0.0245133621036446	0.875585768057118	0.999863599324691
13471	Gm10767	0.0870747633434588	-0.390130986741348	0.024498871211408	0.875622247358583	0.999863599324691
13472	Catsperd	-0.0846026751111714	0.145196126211523	0.0244378066197533	0.875776092623171	0.999863599324691
13473	Cacna2d1	0.0425859654945012	5.89775478124777	0.0244281090238161	0.875800542719849	0.999863599324691
13474	Mcc	-0.0677092622503796	2.79656272741965	0.0243499144485018	0.875997872996589	0.999863599324691
13475	Mpp1	-0.0516831012702113	4.34078978779409	0.0243342785910698	0.876037370256169	0.999863599324691
13476	Ggt5	0.0847376979257125	1.2385239077672	0.0243341183979924	0.876037774982243	0.999863599324691
13477	Col24a1	0.0892097828198177	1.4667814250613	0.0243065670711253	0.876107403421744	0.999863599324691
13478	Ier3ip1	-0.0408448020681026	5.57958706353862	0.0243041888098645	0.876113415721051	0.999863599324691
13479	Mrps35	0.0401914111923607	5.18263274183358	0.0242987819005833	0.876127085633694	0.999863599324691
13480	Col19a1	-0.100806781826325	-0.681702399470134	0.0242730169591745	0.876192246751883	0.999863599324691
13481	C130060K24Rik	-0.0759913432859847	2.19835391986559	0.0242513497758692	0.876247071813417	0.999863599324691
13482	Taco1	-0.0471666025955539	4.2750813877249	0.0242496346043897	0.876251412829613	0.999863599324691
13483	Acvr1c	0.0865739794427645	-0.469055112178244	0.0242221998584407	0.876320870231402	0.999863599324691
13484	Rc3h2	-0.0391783175578556	5.89156700839435	0.0242066384877404	0.876360285346367	0.999863599324691
13485	Irak4	-0.0752640143596852	1.59368344112375	0.0241979329261994	0.876382341166239	0.999863599324691
13486	Prrxl1	-0.224334352444291	-2.10145444259669	0.0241704117858106	0.876452093600496	0.999863599324691
13487	Ccdc3	0.0730972495885424	3.16698075292229	0.0241684349566924	0.876457105446604	0.999863599324691
13488	Aldh5a1	-0.0409558280315153	5.25242114320793	0.0241610491904041	0.876475832404712	0.999863599324691
13489	Fam151b	-0.0781635407180615	1.22474268786594	0.0241454126707956	0.876515489211473	0.999863599324691
13490	Mrps34	0.0415316885092417	5.54462576391783	0.0241257766760583	0.876565307981641	0.999863599324691
13491	Abhd17c	0.0367794780711678	6.8245508789386	0.0241247601003352	0.876567887715998	0.999863599324691
13492	Dock8	0.0845065690170632	1.65749137780513	0.0240896579543888	0.876656999570521	0.999863599324691
13493	Fkbp1b	0.0691466235601424	2.85577363717498	0.0240780063882582	0.876686593445835	0.999863599324691
13494	Ddn	0.119963298105466	0.0614207707563188	0.0240532555437625	0.876749482590819	0.999863599324691
13495	Pex26	-0.0446233218717684	4.79833572981461	0.0240476901174596	0.876763628282874	0.999863599324691
13496	Hmha1	0.0765656027920089	3.23289685621922	0.0240123507344201	0.876853489839273	0.999863599324691
13497	Itih2	-0.112678037825718	-0.276935973792796	0.0240002194287543	0.87688435313049	0.999863599324691
13498	Tmem223	-0.0514376428677066	5.48096346124898	0.0239221754672201	0.877083096272494	0.999863599324691
13499	Fktn	0.0505864267281991	4.17793414910913	0.0239031567733079	0.877131578681828	0.999863599324691
13500	Tcn2	0.0497847227712943	4.61500857515312	0.0239000071512834	0.877139609596638	0.999863599324691
13501	Sema3a	-0.0509076345663791	4.8392431116986	0.0238996367592303	0.877140554058907	0.999863599324691
13502	Amacr	0.0671822843719961	3.0352676365035	0.0238979868046094	0.877144761367335	0.999863599324691
13503	Cks1b	0.0376806529025328	6.33511507478842	0.0238935163532688	0.877156161560091	0.999863599324691
13504	Rpl7	-0.0398204274170133	7.56300210293287	0.0238823076547305	0.877184749902047	0.999863599324691
13505	Srrm4	0.0374040692724642	6.93247564286997	0.023835761073201	0.877303542821191	0.999863599324691
13506	Gpx7	-0.0543081823720133	4.61203674841537	0.0237993152978433	0.877396640090857	0.999863599324691
13507	Yipf1	-0.0499004574548461	4.31847636742914	0.0237735576095659	0.877462479680325	0.999863599324691
13508	Bcl9	-0.0382745351413861	7.85215311009289	0.0237574027303253	0.877503792028711	0.999863599324691
13509	Tas1r3	0.0819655597280522	0.971621775516519	0.023751059723724	0.877520016724949	0.999863599324691
13510	Zc3hc1	0.0370494005134142	5.73755992039338	0.0237134042055587	0.877616380997595	0.999863599324691
13511	Abhd14a	0.0445571201144898	4.81834124242262	0.0236922736267182	0.877670490592457	0.999863599324691
13512	4921504A21Rik	-0.0906227562476137	-0.391169310124628	0.0236884660817669	0.877680243292935	0.999863599324691
13513	4930447C04Rik	0.105472228589921	-1.53641147046011	0.0236872645801309	0.877683321003073	0.999863599324691
13514	Mnd1	-0.0739371765654776	1.12411788742414	0.023682364334733	0.877695874069018	0.999863599324691
13515	Impad1	-0.037314304181462	6.61349026081621	0.0236567083192938	0.877761619358291	0.999863599324691
13516	Zmat5	-0.0440741662513813	5.07974717839359	0.0236520461794294	0.877773570327361	0.999863599324691
13517	Gxylt2	0.107406527895431	1.63935139141654	0.0236402508083682	0.877803812067317	0.999863599324691
13518	Pcdhga3	-0.0550111262261636	3.65062367809185	0.0235947715259623	0.877920487166417	0.999863599324691
13519	Casp9	-0.0384186635590729	5.48551971639	0.0235710806719029	0.87798131060723	0.999863599324691
13520	Upp2	0.115847823590333	-1.65189262622382	0.0235535834239604	0.878026252792739	0.999863599324691
13521	Ccdc149	-0.0571173392121208	3.4155496732292	0.0235472701255457	0.878042472876166	0.999863599324691
13522	Abhd8	-0.0474584914397756	7.10813344274238	0.0235195061822537	0.878113830239494	0.999863599324691
13523	Col26a1	0.0837793190950058	6.65966674067527	0.023496050180114	0.878174149169765	0.999863599324691
13524	A830018L16Rik	0.0847917864497193	0.276628020900154	0.0234920154525415	0.878184527890647	0.999863599324691
13525	Ttc39b	0.0596163767104606	3.51711304789765	0.0234806143297543	0.87821386047065	0.999863599324691
13526	Stau1	-0.0343161762737364	7.22485939457066	0.0234668917491945	0.878249175317994	0.999863599324691
13527	E2f3	-0.0411290709341802	6.35500698802838	0.0234288976818249	0.878347007630024	0.999863599324691
13528	Pex2	0.0447638869325305	5.20401460009127	0.0234277860299414	0.878349871285043	0.999863599324691
13529	Ifitm5	0.15122876520152	-2.19550376916693	0.0234037629676873	0.878411772548398	0.999863599324691
13530	6030458C11Rik	-0.0371489850929677	5.40780707957995	0.0233660868060057	0.878508919861185	0.999863599324691
13531	Tmem41b	-0.0573696241622193	3.37762616375575	0.0233545938250801	0.878538570259981	0.999863599324691
13532	Zswim5	0.0354566786223983	7.48854983665318	0.0233374418425001	0.878582834037095	0.999863599324691
13533	Eea1	-0.0418530214725049	5.17824110872677	0.0233027400174226	0.878672439275465	0.999863599324691
13534	Scamp3	0.0376914583181572	6.22965856815596	0.0232872370514485	0.87871249228673	0.999863599324691
13535	Ppp1r16b	-0.0656175925684658	3.10679074066808	0.0232841642929191	0.878720432595995	0.999863599324691
13536	Gm2762	0.115637422814951	-2.03834304855878	0.0232800058166194	0.878731179360214	0.999863599324691
13537	Ift172	0.0392379224335286	5.7597665497865	0.023275413031925	0.878743049650543	0.999863599324691
13538	Cdc14b	-0.0653390011422131	3.64973628381232	0.0232718658000692	0.878752218475566	0.999863599324691
13539	Kif17	-0.085786763047135	0.237357753391384	0.0232100544169045	0.878912102430416	0.999863599324691
13540	Btbd9	-0.0363428658321829	6.57695622810882	0.0231930266359655	0.87895618547346	0.999863599324691
13541	Snta1	-0.0633194046476552	3.02366177985104	0.023181978559184	0.87898479658054	0.999863599324691
13542	Cox14	0.0539902805872408	6.04116468077861	0.0231673400510211	0.879022716542947	0.999863599324691
13543	Drap1	-0.0351538047549979	7.70263858828237	0.0230840315693968	0.879238754705303	0.999863599324691
13544	Slc22a5	0.0638228975767813	2.81992202071144	0.0230600104951151	0.879301120959685	0.999863599324691
13545	Bmp4	0.0911133783852568	3.54137886022289	0.0230505731066444	0.879325632476996	0.999863599324691
13546	Fam13a	-0.0677383551413852	2.39044378161534	0.0230328024652167	0.879371801703123	0.999863599324691
13547	Tmem123	0.036185760670253	6.60559899214327	0.0230277357832467	0.879384968594281	0.999863599324691
13548	Pofut1	0.0378544763564758	5.84076385011388	0.023024330066626	0.879393819933292	0.999863599324691
13549	Orai3	-0.0590528253338969	3.18230606346894	0.0230132509532424	0.879422618797422	0.999863599324691
13550	Bcorl1	-0.039339721250133	5.8898161983146	0.023008421122654	0.879435175598825	0.999863599324691
13551	Fbxl21	0.0748491615140156	0.719516736770002	0.0230070042329549	0.879438859545413	0.999863599324691
13552	Ccdc108	0.122866366858077	1.39654813594772	0.0230060869543678	0.879441244553226	0.999863599324691
13553	Prrg2	-0.0537892872163836	3.65340078744797	0.0230035950140923	0.879447724070317	0.999863599324691
13554	Polr1b	-0.0409086122355373	5.31746276562375	0.0229987152242934	0.879460413488808	0.999863599324691
13555	Impg2	-0.080375842098598	0.451292209391092	0.0229766968148066	0.879517687353416	0.999863599324691
13556	Itga2	-0.0748582094091575	2.03911845595683	0.0229726743317524	0.879528153591545	0.999863599324691
13557	1810022K09Rik	-0.0785244275063582	3.89070829929167	0.0229302300150849	0.879638648109065	0.999863599324691
13558	Stard3	0.0386123006658464	5.4590485169209	0.0229211026361043	0.879662422911824	0.999863599324691
13559	BC037034	-0.0368472070820036	6.38926449043578	0.0228455819340638	0.879859323698565	0.999863599324691
13560	Dhrs4	-0.0376167306090507	5.26231624106515	0.0228031145761625	0.879970192644599	0.999863599324691
13561	Ecel1	-0.07827216139578	5.18611502654758	0.022797291994209	0.879985401807653	0.999863599324691
13562	Lrriq1	0.102665865416508	0.38143489356342	0.0227900463115773	0.880004331025628	0.999863599324691
13563	Antxr1	0.0511996589357261	5.6070294229275	0.0227778513862731	0.880036197003059	0.999863599324691
13564	Slc36a4	0.0456476644013339	4.48410704333737	0.0227625825243059	0.880076107640747	0.999863599324691
13565	Foxl2	0.107819872695412	2.32684835531711	0.0227267710360319	0.880169767530328	0.999863599324691
13566	1700023F06Rik	0.0995842716731294	-0.341092005549198	0.0227265992061492	0.880170217108975	0.999863599324691
13567	Bcl2l15	-0.125991046974164	-2.40651370412916	0.022725271540899	0.880173690893662	0.999863599324691
13568	Psme2b	-0.11050740619018	-1.99113276856435	0.0227118157536881	0.880208903297036	0.999863599324691
13569	Prmt7	0.0382515269407071	6.10273999786835	0.0226938521117077	0.880255928921504	0.999863599324691
13570	Hvcn1	0.0700247457416199	2.43106369554615	0.0226725649063333	0.880311679694007	0.999863599324691
13571	Morn3	-0.138473159722317	-2.388830682463	0.0226069460017211	0.880483702937402	0.999863599324691
13572	Trpm3	-0.0930150258342603	3.77307735922961	0.0225750022017053	0.880567537600832	0.999863599324691
13573	Nceh1	0.0637712199013777	2.52314289972358	0.0225444501374392	0.880647776498888	0.999863599324691
13574	Il27ra	-0.1127775193408	-1.56304724997843	0.022516317621625	0.880721710115749	0.999863599324691
13575	Cln8	-0.0439629533309698	5.00623817205649	0.0225076578610626	0.880744477891971	0.999863599324691
13576	Gm1673	0.057264706456942	6.83549224342851	0.0225061215041933	0.88074851766646	0.999863599324691
13577	Ttpa	-0.0939840213715463	-0.0434301180602878	0.0224954526435344	0.880776574798317	0.999863599324691
13578	Ttyh2	0.0454548300827756	4.53157041509859	0.0224755036951834	0.880829055104391	0.999863599324691
13579	Uevld	0.0611501794386107	3.30538093280183	0.0224672724021371	0.880850716357722	0.999863599324691
13580	Tbc1d7	0.0403963504669262	5.00949407981527	0.0224658932858866	0.880854346000415	0.999863599324691
13581	Mapk9	0.0334330855759883	6.14411784982179	0.0224604302330675	0.880868725117175	0.999863599324691
13582	Slc35f2	-0.0623544336615118	2.64268858496333	0.0224479143352632	0.880901674530909	0.999863599324691
13583	Xxylt1	0.0398781198096296	4.9292478309154	0.0224067879450613	0.881010010251179	0.999863599324691
13584	Hectd3	-0.0363314435770111	6.08867597573681	0.0223851797540533	0.881066971590196	0.999863599324691
13585	Lmo7	0.0720690319578881	2.5794711841708	0.0223101058600577	0.881265092618994	0.999863599324691
13586	Lhx6	0.0954305317836193	6.15373368810595	0.022296845000767	0.881300123602329	0.999863599324691
13587	Zeb2	-0.0347786377170047	7.19745485231997	0.0222952517568729	0.881304333163785	0.999863599324691
13588	Cttnbp2	0.0503943047965245	5.03767882837227	0.0222911933570948	0.88131505668843	0.999863599324691
13589	Zfp277	0.0465376243170267	4.35956472531319	0.0222799866571535	0.881344673376453	0.999863599324691
13590	Micall1	0.036968348158246	6.17465480122299	0.0222343738846007	0.881465295907787	0.999863599324691
13591	Ccdc30	0.0622207169433376	3.34547880998026	0.0222238571506246	0.881493125245746	0.999863599324691
13592	Gpx1	-0.0346872937098712	7.87564764371228	0.0222142980118463	0.881518426439415	0.999863599324691
13593	Ccdc102a	-0.0460439738032856	4.75927884282525	0.0222101878618872	0.881529306923025	0.999863599324691
13594	Csnk1d	0.0352395257046871	8.54177141732874	0.0221558641857484	0.881673210610467	0.999863599324691
13595	Smarca2	-0.0447290082528179	6.52761061845393	0.0221345819712937	0.881729636457847	0.999863599324691
13596	Fam71d	-0.166366482197524	-3.17611251001038	0.022123861604574	0.881758070024533	0.999863599324691
13597	Slc35a1	0.0512791341339054	4.58321424585304	0.0221041740023225	0.881810305683531	0.999863599324691
13598	Plagl1	0.0432708818264953	8.33910372526482	0.0220973121472525	0.881828517323451	0.999863599324691
13599	Sparcl1	-0.0551963347866379	6.18165253252529	0.0220782282564187	0.88187918194042	0.999863599324691
13600	Zfp27	-0.040655258581917	4.84061887620162	0.0219819403204955	0.882135152698454	0.999863599324691
13601	Limk2	0.040178780020768	7.12841016280368	0.0219701584180712	0.882166512885326	0.999863599324691
13602	Cnot3	-0.0442062776013221	7.1926224525376	0.0219250906320667	0.882286550324106	0.999863599324691
13603	Mon1a	-0.0420965930566323	4.82749850803499	0.0219238600812943	0.882289829646834	0.999863599324691
13604	Ldlrap1	-0.0725073773981691	3.17961788120109	0.0219151505907291	0.882313042455217	0.999863599324691
13605	Trappc2l	-0.0510788392607819	4.79045266546674	0.0219121368135475	0.882321075966743	0.999863599324691
13606	Rilpl1	0.0395367031449839	5.01001398971382	0.0219079380596128	0.882332269088453	0.999863599324691
13607	Eepd1	0.0590026437384564	3.14430233711017	0.0218869952618732	0.88238811519049	0.999863599324691
13608	Rad1	-0.0452747430826088	4.37074506528424	0.0218356761625924	0.882525078326551	0.999863599324691
13609	Tbc1d22a	-0.0450681769458918	4.52675080770139	0.0218280538071358	0.882545435295649	0.999863599324691
13610	Nsun4	0.0510488588712243	3.7969056348438	0.0218201712949551	0.882566490883741	0.999863599324691
13611	Mfap3l	-0.0647040840415132	2.52842775937254	0.0217898104226162	0.882647626490843	0.999863599324691
13612	Add3	0.0396935181100291	6.32158187790068	0.0217870326354443	0.882655052660281	0.999863599324691
13613	Myeov2	0.054606524501367	5.13386198850275	0.0217870306112786	0.882655058071886	0.999863599324691
13614	Mlh1	-0.0391774359734235	5.33601964418869	0.0217785972931175	0.88267760677061	0.999863599324691
13615	Naprt1	0.0704766117929247	1.25177482607718	0.0217783349622858	0.882678308252759	0.999863599324691
13616	Cflar	0.052141892843841	4.03490011922798	0.0217639899138735	0.882716674006347	0.999863599324691
13617	Rilp	0.0907590469008754	-0.961912888965902	0.0217434033556678	0.882771755224145	0.999863599324691
13618	A330023F24Rik	0.0844724971403895	-0.435948557973101	0.0217356029881086	0.882792632780017	0.999863599324691
13619	Ppp1r3f	-0.0565682316804191	3.28416715326132	0.0217313515263138	0.882804013359438	0.999863599324691
13620	Herc1	-0.0345237304308478	7.64055144463499	0.02173031842716	0.882806778995783	0.999863599324691
13621	Ndufb8	0.0416964875771186	6.84332198639111	0.0217294460863684	0.882809114329644	0.999863599324691
13622	Kcne1l	-0.0552156526427856	3.94394694009483	0.0217256356865647	0.882819315670266	0.999863599324691
13623	Ap1s3	-0.083780025867203	0.266541063043991	0.0217101719697417	0.882860725078597	0.999863599324691
13624	Cog3	0.0359736671285082	5.65303747387987	0.0216847044110846	0.882928956062059	0.999863599324691
13625	Zfp954	0.0469714854443041	4.4163411462973	0.0216662566761272	0.882978405571563	0.999863599324691
13626	Bloc1s5	-0.0413468591456587	5.14483132132037	0.0216637418612322	0.88298514824701	0.999863599324691
13627	Fndc5	0.0793336627058265	2.03448286667707	0.0216488831249482	0.883024995380421	0.999863599324691
13628	Srsf7	0.0330863813135466	8.26621920908201	0.0216395082435383	0.88305014347864	0.999863599324691
13629	C1qbp	0.0320452731950851	7.14394114552578	0.0216389629553291	0.883051606384282	0.999863599324691
13630	Thnsl2	0.0693257575962386	1.82264208169529	0.0216257109237352	0.883087164882605	0.999863599324691
13631	Sufu	-0.0349824502949756	6.59414473013269	0.0216083470321227	0.883133773375536	0.999863599324691
13632	1700092M07Rik	0.0862767394539755	-0.342877848338537	0.0215798309731654	0.883210358258571	0.999863599324691
13633	Mysm1	-0.0424836353515289	4.57455679720931	0.0215728608820953	0.883229085522346	0.999863599324691
13634	Fbxl15	-0.0811818992253892	3.4163080164243	0.0215652896597263	0.883249431409952	0.999863599324691
13635	Sertad4	-0.0446988780191287	5.69413878200961	0.0215544021850178	0.883278695346132	0.999863599324691
13636	Tmem238	0.0728516370189845	1.96598174923277	0.0215384138781038	0.883321683259681	0.999863599324691
13637	Sec14l3	-0.127220119883291	-2.30610440467888	0.0214864722648649	0.883461451772938	0.999863599324691
13638	Psmb3	0.0420166435597399	5.72849252975761	0.021442192505873	0.883580739498977	0.999863599324691
13639	Pcdha9	-0.103298156115066	0.8436702422836	0.0214358241701706	0.883597905860235	0.999863599324691
13640	Mamdc2	0.0803517404382712	1.22443846006962	0.0214235853767253	0.883630903826961	0.999863599324691
13641	Tapbpl	-0.0700231880220211	1.29690253771234	0.0214040819950361	0.883683508318821	0.999863599324691
13642	Ercc1	-0.0416625201939546	5.07104533228751	0.0213874512245473	0.88372838414805	0.999863599324691
13643	Dapl1	0.131235392972665	-2.04743231387908	0.0213863349996197	0.883731396764399	0.999863599324691
13644	Zcchc18	-0.0399304721661468	6.45973665492916	0.0213796974275908	0.883749312785633	0.999863599324691
13645	Ncoa2	0.0314239777337492	7.0676165908333	0.0213722444422331	0.883769433142402	0.999863599324691
13646	Tmem66	0.0398097367051594	6.6478825665657	0.0213326007507249	0.883876516998922	0.999863599324691
13647	Mir761	0.149034777481443	-2.64749508005035	0.0213240945689606	0.883899506774364	0.999863599324691
13648	Exoc3l4	0.0745828850963234	1.1368038051833	0.0213069482944164	0.883945862486882	0.999863599324691
13649	Dcaf12	-0.034556750296166	6.71915503560177	0.0213031373153569	0.883956168224752	0.999863599324691
13650	Smarcd2	-0.0382192542786188	5.46715685258719	0.021264949540976	0.88405948851527	0.999863599324691
13651	Cacnb1	0.0403495280666329	6.31492343685545	0.0212560884383208	0.884083476526423	0.999863599324691
13652	Katna1	0.0376049246523932	5.08563424667013	0.0212374179382095	0.884134036410243	0.999863599324691
13653	Kcnu1	-0.0904593689565058	0.821031518439969	0.0212114703799511	0.884204340338151	0.999863599324691
13654	C2cd5	-0.0330702924251247	6.03533364000222	0.021206670354033	0.884217350639061	0.999863599324691
13655	Nr2f1	0.0472942837503021	8.65010621676512	0.0212007236295904	0.884233471111398	0.999863599324691
13656	Tnfaip1	-0.0317009119632928	7.25514930832395	0.0211445450884256	0.884385874839959	0.999863599324691
13657	Pla2g7	0.0822507227313885	1.08885236930307	0.0211397333867742	0.88439893785227	0.999863599324691
13658	Slc25a42	-0.062355572919408	2.51490008763297	0.0211121247292843	0.884473920372361	0.999863599324691
13659	Taf2	0.031342905270778	6.87458503213342	0.021109216268016	0.884481822393977	0.999863599324691
13660	Dera	0.059378865902653	3.78861319370026	0.0210550445789099	0.884629103609487	0.999863599324691
13661	Rai2	-0.0586596114345001	4.12951381451602	0.0210498175570875	0.884643324990618	0.999863599324691
13662	Sp2	-0.0411722606450074	5.96745975467087	0.0210469680169609	0.884651078615262	0.999863599324691
13663	Nid2	-0.0544099804464709	6.56664884803762	0.0210433558760741	0.884660908053822	0.999863599324691
13664	Mpv17l2	-0.0474610580821498	4.00471409549469	0.0210307302285351	0.884695272017263	0.999863599324691
13665	Msantd3	-0.0314395552622455	6.27778314315592	0.0210269331275654	0.884705608868992	0.999863599324691
13666	Pin1	-0.0380268261311998	6.46656888136497	0.020946774164031	0.884924048510619	0.999863599324691
13667	Mllt10	0.0353893959778009	6.02665462833303	0.0209180638014956	0.885002390327922	0.999863599324691
13668	Fer1l5	-0.0590742531446045	3.01652681924909	0.020917631250672	0.885003571046672	0.999863599324691
13669	Rab3d	0.0435462875494986	5.07532954138365	0.0208983831205174	0.885056124612371	0.999863599324691
13670	Tgfa	0.0637051298809969	3.26687271451017	0.0208813245151482	0.885102720728917	0.999863599324691
13671	Eppk1	-0.0949628257142381	-1.10952073145755	0.020867348789662	0.885140910344545	0.999863599324691
13672	Scml2	-0.062791364553724	2.55597871104233	0.0208444402572985	0.885203537709415	0.999863599324691
13673	Zwilch	-0.048067350753381	4.58913009319206	0.020832350965045	0.885236601588767	0.999863599324691
13674	Ctdp1	-0.0324676038495209	6.10824893038712	0.0208102324162809	0.885297120567399	0.999863599324691
13675	Nr0b1	0.110700679222291	-1.41680979119248	0.0207904910232113	0.885351163099493	0.999863599324691
13676	Tomm5	-0.0687674306758612	3.20663303536381	0.020770533834229	0.885405823006827	0.999863599324691
13677	Ubap2l	-0.0405420403642349	8.58567066741495	0.0206806240553306	0.885652406168475	0.999863599324691
13678	Pdlim2	0.0787771769198406	2.53989084272211	0.020664071163754	0.885697863098532	0.999863599324691
13679	Sdccag8	-0.043469781794049	4.67245552215624	0.0206311533055832	0.885788316141293	0.999863599324691
13680	Depdc5	-0.0304455503416139	6.56501667421712	0.0206213447656829	0.885815282690205	0.999863599324691
13681	Rab26os	0.0665881832136408	2.46679622228608	0.020600398859969	0.885872891041895	0.999863599324691
13682	Ikzf4	-0.0471886417680444	4.62601477293421	0.0205918007826824	0.885896547326286	0.999863599324691
13683	Adam9	0.0346875608205016	5.56345148986246	0.0205813449079724	0.88592532184682	0.999863599324691
13684	Fbxo45	-0.0350961721936421	6.16451334312715	0.0205500486253811	0.886011493684356	0.999863599324691
13685	Loh12cr1	-0.0433459482645211	4.69492665293506	0.0205292233558243	0.886068871526966	0.999863599324691
13686	Nadk	-0.0306327055021985	7.07607507471799	0.0204922002937806	0.886170950956554	0.999863599324691
13687	Ddrgk1	-0.0370081939069545	5.08811044699348	0.0204862013227185	0.88618750008593	0.999863599324691
13688	Sgcb	-0.041239505693994	4.60511888810985	0.0204637178656526	0.886249546339598	0.999863599324691
13689	Fbxo42	0.0331555737917774	6.05486207040966	0.0204558579932552	0.886271244964526	0.999863599324691
13690	Actl6a	-0.0328369408513888	7.16571547636347	0.0203924083158284	0.886446565487057	0.999863599324691
13691	Ctbs	-0.0678304322394734	2.12062374751708	0.0203887375411238	0.886456716872677	0.999863599324691
13692	Inpp5k	0.0389157376806085	4.96633160231299	0.0203505818646477	0.886562290190341	0.999863599324691
13693	Cacnb3	-0.0432425374700226	7.64905824304698	0.0203410843409628	0.886588584675616	0.999863599324691
13694	Rgs17	-0.065036354136793	2.9168802406174	0.020336519250657	0.886601225641023	0.999863599324691
13695	Plb1	0.110517189816405	-2.11954862331778	0.0203269296752699	0.886627784374513	0.999863599324691
13696	Fibcd1	0.115805345110273	2.57107373195595	0.020305389883454	0.886687463049869	0.999863599324691
13697	Akna	-0.0339481023284858	6.77908625888801	0.0202746879965474	0.886772582301898	0.999863599324691
13698	Zbtb24	0.0425150989689562	4.46374856224338	0.0202562194036382	0.886823817112237	0.999863599324691
13699	Acat3	-0.0946667331745811	-1.38528049658449	0.0202537631839963	0.886830632850748	0.999863599324691
13700	Immp1l	-0.0578509193994676	2.83511093506736	0.0202390729666728	0.886871405388138	0.999863599324691
13701	Ndufs4	0.0404343339194488	6.20156617631708	0.020218285589749	0.886929126329452	0.999863599324691
13702	Tbca	-0.044555731824698	4.89400413921998	0.0201950231266235	0.886993755823512	0.999863599324691
13703	Fhad1	-0.0874704518714396	0.656912827503145	0.0201802276475291	0.887034881475882	0.999863599324691
13704	Wbp11	0.0356436575466839	7.928775759107	0.020144596730006	0.887133984671349	0.999863599324691
13705	Nabp2	-0.0375197214322614	7.12555305603084	0.0200998106357702	0.887258678819349	0.999863599324691
13706	Adrbk1	0.0293558633746582	7.21701733554906	0.0200936566157406	0.887275824008636	0.999863599324691
13707	Adcy9	-0.0539656459449844	3.38088348984963	0.0200409770054151	0.887422699894284	0.999863599324691
13708	Aasdhppt	-0.0420157320261147	4.42064815150984	0.0200368527407813	0.887434207052786	0.999863599324691
13709	Tsg101	-0.0326239283891863	6.44336392614996	0.0200270032303251	0.887461693174272	0.999863599324691
13710	1810041L15Rik	-0.0552320331976859	5.90737485764602	0.0200249160702271	0.887467518504893	0.999863599324691
13711	Fam167a	0.0354279901845573	5.53661057051376	0.0200196622478614	0.887482183462179	0.999863599324691
13712	Foxj1	0.0579433239486071	5.03689047972188	0.0200132090512568	0.887500198910648	0.999863599324691
13713	Snx17	0.0321861679222754	7.24268761983807	0.0200094648751303	0.887510652919826	0.999863599324691
13714	C330027C09Rik	0.0339032847518762	6.37624600930807	0.0200070517826347	0.887517390976414	0.999863599324691
13715	Tm2d2	-0.037807986259692	6.22625086010995	0.0199931910677265	0.887556102156968	0.999863599324691
13716	Slc35e4	0.0531666648825405	3.76959322404417	0.0199710323815778	0.8876180169374	0.999863599324691
13717	Gpr107	-0.0332993559884427	6.13874956183833	0.019962687741554	0.88764134222671	0.999863599324691
13718	Catip	0.0996216718703616	-0.646899694548461	0.0199371320760209	0.887712807448627	0.999863599324691
13719	Abcd3	-0.0311965118799689	6.27009996840611	0.0199336555251577	0.887722533069339	0.999863599324691
13720	Vipr1	-0.0719073552200176	0.429070777081526	0.0199304703020164	0.887731444462637	0.999863599324691
13721	Mogs	0.0336679428814397	6.12289919984976	0.0199160239503584	0.887771870569188	0.999863599324691
13722	Ckap2	0.0331819276523527	6.02963567361935	0.0198852352158294	0.887858078488433	0.999863599324691
13723	Tmem261	-0.0365384296109451	5.31192781986957	0.0198104367577372	0.888067796833732	0.999863599324691
13724	Nit2	0.0416211884588545	4.44555690194401	0.0198082524546237	0.888073927199293	0.999863599324691
13725	Gm14005	-0.0844174244519912	-0.347097004816	0.0197903451416854	0.888124198049724	0.999863599324691
13726	Adarb1	-0.0408818662393771	4.50362738243425	0.0197787762543968	0.888156687494674	0.999863599324691
13727	Lrp2bp	-0.103771546820285	-1.725172823074	0.019743112418805	0.888256904928443	0.999863599324691
13728	Mpg	-0.0461247929943161	4.20356548775154	0.0197369959187257	0.888274101916296	0.999863599324691
13729	Fam3a	0.0399959620825029	4.73936455534086	0.0197348736716023	0.888280069404441	0.999863599324691
13730	Wdr76	-0.0475600122097614	5.26504693853208	0.0197321339906367	0.888287773521632	0.999863599324691
13731	2900055J20Rik	0.130794492357603	-2.33293654456296	0.0197286614464884	0.8882975392698	0.999863599324691
13732	Ubn2	-0.0356654983982429	6.05032909372484	0.0197283373286723	0.888298450822862	0.999863599324691
13733	Zcchc4	-0.0520975439149643	3.39372722230416	0.0197129992523406	0.888341596557305	0.999863599324691
13734	Slc9b2	0.104732087127375	1.10112005660146	0.0196656221608187	0.888474975664374	0.999863599324691
13735	Slc4a1	-0.0872376754497986	6.39239312165664	0.0196599093002163	0.888491069948955	0.999863599324691
13736	Twsg1	0.0306782898271246	7.1998374283155	0.0196543647259517	0.888506692417046	0.999863599324691
13737	Cd14	0.110590748480651	-0.667334013030673	0.0196264120070069	0.888585486618733	0.999863599324691
13738	Treml1	-0.100304822659289	0.223135638106834	0.0196205533340068	0.888602008522853	0.999863599324691
13739	Vkorc1	0.0475706849710048	4.3598946157175	0.0196161100576404	0.888614540577791	0.999863599324691
13740	Grap2	-0.0894493375644854	2.50943041957523	0.0196128397719573	0.888623765191464	0.999863599324691
13741	Ap5s1	-0.0476616156526816	4.15788480864331	0.019606811514354	0.888640771371955	0.999863599324691
13742	Mtbp	-0.0457632009863669	5.01858618706829	0.0196000281802995	0.888659910869099	0.999863599324691
13743	Gclc	0.0343117829550775	5.95795991591339	0.0195967168872713	0.888669255065199	0.999863599324691
13744	Cyb5d2	-0.0605840554462459	2.36504548056192	0.0195691295312097	0.888747135619726	0.999863599324691
13745	Sepn1	-0.0298726147276162	6.99252338760556	0.0194954427843186	0.888955432000562	0.999863599324691
13746	Wbscr25	0.137626084708124	-2.92532149045349	0.0194887525175624	0.888974363785287	0.999863599324691
13747	Golga5	-0.0338394999434782	5.42334821516664	0.0194779910411897	0.889004823028396	0.999863599324691
13748	Gosr1	-0.0342407379286826	5.606141284032	0.0194639899573588	0.889044464487788	0.999863599324691
13749	Sos2	-0.0354811886713197	5.68733150095894	0.0194470437189125	0.889092464051645	0.999863599324691
13750	Iba57	-0.0462015117777589	4.08093681518492	0.0194201019830751	0.88916881938767	0.999863599324691
13751	Mttp	0.0528601834481518	3.30172091411556	0.0194095024422551	0.889198874251567	0.999863599324691
13752	1110020A21Rik	0.0729012236999948	0.586558908518763	0.0194085252642422	0.889201645448589	0.999863599324691
13753	Wdr4	0.0375293394940286	5.7327584725174	0.0193982248505336	0.889230860907283	0.999863599324691
13754	AI846148	0.0288471443604648	6.50498567847761	0.019369552281514	0.889312227680344	0.999863599324691
13755	Fndc4	0.0292668073554007	6.54080047729626	0.0193435895756018	0.889385957404132	0.999863599324691
13756	Akr1b10	0.0616544824404056	2.27371305793709	0.0193172732900742	0.88946074272437	0.999863599324691
13757	Nr2f6	-0.041078523524875	5.99785492320707	0.0193157091200646	0.889465189399255	0.999863599324691
13758	Chchd2	-0.0452747740034781	6.22496545119536	0.0193145624522231	0.889468449301578	0.999863599324691
13759	Fbxw4	0.0452800060192077	4.31989776663103	0.0193053729320809	0.889494578075018	0.999863599324691
13760	Timm22	-0.0378101690807699	5.5299691956068	0.0192768817057782	0.889575628149701	0.999863599324691
13761	Dusp5	0.0690909004720576	1.16417103441108	0.0192492896973584	0.889654178396445	0.999863599324691
13762	Ptges	0.0754852545528574	2.26182114649566	0.0192446577029353	0.889667370602945	0.999863599324691
13763	Vapa	-0.0290210235558972	7.07971964427423	0.019227926527666	0.889715035508348	0.999863599324691
13764	Enah	-0.0327414030097074	8.29317181249502	0.0192235089044743	0.88972762425935	0.999863599324691
13765	Crhbp	-0.137306204152559	-1.43003713277595	0.0192234641105102	0.88972775191474	0.999863599324691
13766	Ttc27	-0.0417287275027687	4.62200567457326	0.0192033665684761	0.889785041885536	0.999863599324691
13767	Dnajc11	-0.0293106921384633	7.00615183220817	0.0192028809918554	0.889786426446197	0.999863599324691
13768	2410127L17Rik	0.0618545435476368	2.28998140491963	0.0192003673986498	0.889793593926321	0.999863599324691
13769	Ccdc32	-0.0411492117213123	4.81561816665138	0.0191940221669142	0.889811689403977	0.999863599324691
13770	Itgal	-0.0707834181918677	0.45697139856304	0.0191913862283499	0.889819207530363	0.999863599324691
13771	Ang	0.0799137005265049	-0.116430801721614	0.0191486779747709	0.889941091841483	0.999863599324691
13772	Tsnaxip1	0.0850032503441537	-0.390621667374446	0.0191412020401418	0.889962441517419	0.999863599324691
13773	Nr2c1	-0.0400464165375328	4.53538303793301	0.0191281358618784	0.889999765943132	0.999863599324691
13774	Aarsd1	-0.032569044943283	5.9166909582035	0.0191034863377464	0.890070214372882	0.999863599324691
13775	Uba1	-0.0361844555413453	9.78766749451816	0.0191002695557216	0.890079411363565	0.999863599324691
13776	B3gnt5	0.0328200825528643	5.98579724533525	0.0190995354418639	0.890081510353817	0.999863599324691
13777	Lrrn1	0.0560878819840284	8.29435596796685	0.0190844943180082	0.890124525232401	0.999863599324691
13778	AW146154	-0.064844533982044	1.16681792562316	0.0190816208259019	0.890132744862258	0.999863599324691
13779	Igf2bp2	-0.0440253053836199	7.90159752343317	0.0190786886584533	0.890141132983227	0.999863599324691
13780	Nap1l1	0.0347722115073577	8.42514652964556	0.0190743354157803	0.890153587619443	0.999863599324691
13781	Hnrnph1	-0.038025490223209	10.0603589669504	0.0190721626879053	0.890159804340182	0.999863599324691
13782	Tmem165	-0.0337522657197723	6.3027704063537	0.0190703995668287	0.890164849338118	0.999863599324691
13783	Tspan6	-0.0308880199525209	6.49069670152578	0.0190523058945189	0.89021663634604	0.999863599324691
13784	Sstr3	-0.0797102231664004	1.44796297955617	0.0190519964503055	0.890217522243181	0.999863599324691
13785	Akip1	-0.0557060716409134	2.93174565305305	0.0190490609396751	0.890225926579771	0.999863599324691
13786	Psmc5	-0.0299604631275432	7.66962266986951	0.0190282732565379	0.8902854603938	0.999863599324691
13787	Qrich1	-0.0300371949602515	7.64412648963232	0.019002943682807	0.890358046528631	0.999863599324691
13788	Mcm6	-0.0339525198512409	8.10821471938667	0.0189965092832836	0.89037649322835	0.999863599324691
13789	Ralgps2	-0.0307872446924568	6.70354380646058	0.0189849005861582	0.890409782111845	0.999863599324691
13790	Ano10	-0.0364506528246452	5.30269620607224	0.0189605203750318	0.89047972812886	0.999863599324691
13791	Hivep1	-0.0298971081236916	6.95270205968215	0.0189216795120615	0.890591255993923	0.999863599324691
13792	Pparg	-0.136912996757838	-2.33751903077525	0.0189156194887055	0.89060866729266	0.999863599324691
13793	Limk1	-0.0286531030015429	7.24258092522544	0.0189113127063267	0.890621043011219	0.999863599324691
13794	Slc25a19	0.0377720543433389	4.81555324975336	0.0188892751717211	0.890684391267628	0.999863599324691
13795	Atf6b	-0.0280786095812488	7.30881805810369	0.0188838673171432	0.890699942232631	0.999863599324691
13796	Prr5l	0.0495753650515252	3.90215618297634	0.0188790584540186	0.890713772628316	0.999863599324691
13797	Zfyve20	0.0306517135030196	6.1501841399239	0.0188770752346319	0.890719476933405	0.999863599324691
13798	Sacs	-0.0633432003721273	2.23695575018187	0.0188605930737058	0.890766896150295	0.999863599324691
13799	Jtb	0.0378811233362553	4.94408826927336	0.0188154330418655	0.89089692993853	0.999863599324691
13800	Pdxp	0.0421499306385031	6.37558598226209	0.0187980436567727	0.890947043322517	0.999863599324691
13801	Napa	0.0310575940251642	7.04423116561466	0.0187784246793399	0.891003610388456	0.999863599324691
13802	Rab11fip4	0.0346452225321187	5.93525417169071	0.0187696571114486	0.891028899501361	0.999863599324691
13803	Sept10	0.0423254698377458	4.44253282899401	0.0187556977357559	0.891069176249519	0.999863599324691
13804	Ppfibp2	-0.066711218305304	2.78159050834182	0.0187520967536647	0.891079568578939	0.999863599324691
13805	Hagh	-0.0550142873016341	4.33143925144968	0.0187446927299675	0.891100939569939	0.999863599324691
13806	Fbxl18	-0.0369354804740795	5.01607342674245	0.0187398083643	0.891115040168191	0.999863599324691
13807	Cand2	-0.0338287211169524	7.27944202535748	0.018727541754231	0.891150460707914	0.999863599324691
13808	Zfp407	-0.0359394188222767	5.34797294849364	0.0187174726255144	0.891179544726841	0.999863599324691
13809	Tmem100	0.0732229253896167	1.92199639739525	0.0186976263812673	0.891236892646596	0.999863599324691
13810	Ttc19	-0.0364562684830636	4.87099412299201	0.0186741072434202	0.891304893956131	0.999863599324691
13811	Setd5	0.0350213652352671	8.07467274740791	0.0186524217118631	0.891367632390223	0.999863599324691
13812	Cd3eap	-0.0351821690567728	5.08361939904798	0.0186394562636498	0.891405160489057	0.999863599324691
13813	Gpr135	-0.0745350252586174	1.32650959205035	0.0186315699512676	0.891427993685668	0.999863599324691
13814	4930500L23Rik	-0.119706873284313	-2.29319756795958	0.0186213830341027	0.891457495097641	0.999863599324691
13815	Snx32	0.0513974821228692	4.42602497391287	0.0186068256336398	0.891499667741676	0.999863599324691
13816	Gmip	0.0428310806837355	5.11649423026178	0.0186006992659173	0.891517420791822	0.999863599324691
13817	Rrp9	0.0337613111554438	5.51324272374447	0.0185942727550632	0.891536046800447	0.999863599324691
13818	2010012O05Rik	-0.0500341457750955	3.58430310862236	0.0185840998257163	0.891565537788134	0.999863599324691
13819	Ism1	0.0813414498362575	0.499399153989237	0.0185829019119712	0.891569011041713	0.999863599324691
13820	Sorbs3	0.0498729285533266	5.69881210093428	0.0185592260292538	0.891637680752739	0.999863599324691
13821	Mmab	-0.0350587973562333	5.41849238060649	0.0185419355943477	0.89168785825413	0.999863599324691
13822	Cabp4	0.118111970179952	-2.3255122216207	0.0185156064200829	0.891764312314307	0.999863599324691
13823	A930006K02Rik	-0.0654865233462154	1.05383726994113	0.0185127776197415	0.89177252981358	0.999863599324691
13824	Siglec1	0.0865773254185623	-0.0702801422271667	0.0184986838370111	0.891813480959434	0.999863599324691
13825	Myo7a	-0.0340324703263778	5.40063460030617	0.0184918546107369	0.891833329795498	0.999863599324691
13826	G6bos	-0.157348819784868	-3.07297516044117	0.0184806941739062	0.891865775135046	0.999863599324691
13827	Fbxl19	-0.029990773390132	8.16551624264895	0.0184734072093882	0.891886964998447	0.999863599324691
13828	Trappc2	-0.0647576337250052	1.88475867706624	0.0184715185334647	0.891892457799439	0.999863599324691
13829	Rab7	0.0359195849768163	5.39787067320968	0.0184135701869508	0.892061127115491	0.999863599324691
13830	Lamb1	-0.0496586935222838	6.59284474841671	0.0183995583008851	0.892101951850172	0.999863599324691
13831	Esr1	-0.152070662686189	-2.93860315995584	0.0183916565257674	0.89212498127611	0.999863599324691
13832	Bsdc1	-0.0299345854262003	6.34585620630911	0.018379719696231	0.892159780272408	0.999863599324691
13833	1110065P20Rik	-0.0576364276079039	3.3850474482809	0.0183785069808655	0.892163316300401	0.999863599324691
13834	Mir3072	-0.115572854525736	-1.70705837068791	0.018347292684644	0.892254371671222	0.999863599324691
13835	Col4a3bp	-0.0361804366029352	5.11008170878324	0.0183463605838323	0.892257091919291	0.999863599324691
13836	B3gnt8	0.0898987837782518	0.379607778356514	0.0183436340250989	0.892265049527112	0.999863599324691
13837	Baz1b	-0.0361072381457602	8.60362383690112	0.0183424554185763	0.892268489539861	0.999863599324691
13838	Nme5	-0.0864977370954943	0.866428199314013	0.0183315733119436	0.892300256591075	0.999863599324691
13839	Gng12	0.0425937146150202	5.06843324607674	0.0183308146259833	0.892302471705517	0.999863599324691
13840	Akr7a5	0.0343344330185241	5.28298872412925	0.0183006397072667	0.892390610462135	0.999863599324691
13841	Cog1	-0.0324460426977842	6.25064238103535	0.0182999570652473	0.892392605265713	0.999863599324691
13842	Avpr2	0.122835571273674	-1.88071009691473	0.0182871698093194	0.892429978946997	0.999863599324691
13843	Afap1l1	-0.0491686304562265	4.19693959610993	0.0182800839654469	0.892450694676554	0.999863599324691
13844	Baz2b	-0.0307212980574642	7.00443810389367	0.0182631084157237	0.892500339966757	0.999863599324691
13845	Slc35g2	-0.0627709104234182	2.02950996911315	0.0182504175357741	0.892537470015045	0.999863599324691
13846	Fcgr1	-0.0753841908281807	0.893407865687632	0.0182491507536131	0.892541176995093	0.999863599324691
13847	Dap	-0.0391638775615313	5.29913256549471	0.018239895402985	0.892568264870304	0.999863599324691
13848	Slc25a44	-0.0314016362683509	5.89582973461057	0.0182183226920714	0.892631429461046	0.999863599324691
13849	Cep70	-0.0388569494967444	4.66892966547367	0.0182150488457893	0.892641018563608	0.999863599324691
13850	Aadat	-0.0761049720942481	-0.328051002992476	0.0181934493027893	0.892704305673114	0.999863599324691
13851	Fam53a	-0.0325685961060752	5.69000907828928	0.018173435218106	0.892762981508333	0.999863599324691
13852	Kcnc2	0.0865153398717554	0.958014801476545	0.0181601550796353	0.892801933408423	0.999863599324691
13853	Srd5a3	-0.0492421301155683	3.69378116958342	0.0181600619734217	0.892802206548919	0.999863599324691
13854	Fbxl3	-0.0346796143164405	5.30697816998279	0.0181384275334295	0.892865693636727	0.999863599324691
13855	Clybl	-0.0488258854356334	4.12405270581948	0.0181252079230489	0.892904506062063	0.999863599324691
13856	Col5a1	-0.0587073800754177	7.14576873507578	0.018096362967583	0.892989244142853	0.999863599324691
13857	Kif1b	-0.0331091780226842	9.0636318737192	0.0180721874074052	0.893060317876825	0.999863599324691
13858	Nme3	0.0469902211024152	5.00757174808267	0.0180597261618374	0.893096971597904	0.999863599324691
13859	Leprot	-0.038190322827503	5.7253072996471	0.0180390078371602	0.89315794134036	0.999863599324691
13860	Cct6b	-0.0956020432644429	-1.41251039890556	0.0180149459337429	0.893228795297503	0.999863599324691
13861	Ppapdc1b	0.0416563161840146	4.35922282167691	0.0180101747141919	0.893242850605481	0.999863599324691
13862	Lhx1os	0.104222544484716	2.55288726880012	0.0180013520056548	0.89326884599507	0.999863599324691
13863	Hunk	0.0311369162425115	6.41216620157174	0.0179988260778714	0.893276289628875	0.999863599324691
13864	Hspa1l	-0.0532939908430571	3.12018894374457	0.0179742654213415	0.893348694944502	0.999863599324691
13865	Ankrd55	-0.0824396481618394	1.05803920668219	0.0179691695065145	0.893363724112099	0.999863599324691
13866	Pan3	0.0361969547906258	5.04484135898445	0.0179681329965566	0.893366781312879	0.999863599324691
13867	Cops8	-0.0304221087520849	6.88012770093197	0.017953789172104	0.893409097845711	0.999863599324691
13868	Pccb	-0.0308693851923013	6.03098004373691	0.0179524073764945	0.893413175268111	0.999863599324691
13869	Ccnd2	0.0366768074777035	10.1914789421498	0.0179460011027004	0.893432081080485	0.999863599324691
13870	Lrrc14	-0.0386332210976161	5.37947793550881	0.017940614752594	0.893447979613416	0.999863599324691
13871	Tmem206	-0.0366040909088047	5.34509689022306	0.017923572992709	0.893498296656731	0.999863599324691
13872	Rtn4r	-0.059967893753007	4.56373729591861	0.0179229460992758	0.893500148069707	0.999863599324691
13873	Siah1b	-0.0436835776688875	4.28215666209507	0.0178775119578773	0.893634417207591	0.999863599324691
13874	Cd59a	0.0563138342931743	2.93224148460039	0.0178736561295274	0.893645820125682	0.999863599324691
13875	Oprm1	0.104085610138531	-1.02676539267776	0.0178680314832409	0.893662456249716	0.999863599324691
13876	Ap1ar	-0.0311892617628704	6.89587570868399	0.0178443574708496	0.893732506563262	0.999863599324691
13877	Setd8	-0.0324706906801106	7.36749441830679	0.0178157510595156	0.893817214753	0.999863599324691
13878	Parm1	-0.0627723800915245	4.09032000484783	0.017798664075336	0.893867845087807	0.999863599324691
13879	Proz	-0.0717938108814469	1.3023390589165	0.0177946334798769	0.893879791724863	0.999863599324691
13880	Spata6	0.0467379470823284	4.01828340407025	0.0177758494206763	0.89393548562485	0.999863599324691
13881	Psmb1	-0.0334158565573259	7.78298293467726	0.0177673151765703	0.893960799173446	0.999863599324691
13882	Erap1	0.059105106310268	2.16131677410185	0.0177641507134674	0.893970186907066	0.999863599324691
13883	Pcolce	0.0962259521130267	5.23658526113164	0.0177608164791252	0.893980079206812	0.999863599324691
13884	Rprd1a	0.0313195665985062	5.69318823999565	0.0177604344015236	0.8939812128486	0.999863599324691
13885	Cdh19	-0.107917237934377	-2.20578564000974	0.017757784518909	0.893989075513527	0.999863599324691
13886	Bckdk	0.0281293917395267	6.66073659516151	0.0177519668512724	0.894006339644953	0.999863599324691
13887	Rab3ip	-0.0305106685040864	5.87789842397749	0.0177353444641053	0.89405568302951	0.999863599324691
13888	Stk11ip	0.0330403579838409	5.72892924096872	0.0177076881050766	0.894137832824944	0.999863599324691
13889	Brwd1	-0.0349221193923723	7.24559601632298	0.0176891501888576	0.894192933966316	0.999863599324691
13890	Ell3	0.0658331313034054	0.889282722895792	0.0176875053459902	0.89419782443094	0.999863599324691
13891	Psenen	-0.0794041660568458	1.62020702984595	0.0176764617834202	0.894230665265279	0.999863599324691
13892	Ano4	-0.0790541486080805	1.73833828577646	0.0176733605863788	0.894239889338653	0.999863599324691
13893	Tmx2	-0.0361610747341189	4.88223428713444	0.0176719328890602	0.894244136099895	0.999863599324691
13894	Stk32c	0.0607514036703937	3.76690728468421	0.017645798410423	0.89432190535898	0.999863599324691
13895	Plk2	0.0426703673067179	6.41651896947952	0.0176070075592101	0.894437444748836	0.999863599324691
13896	Hadhb	-0.0574206930295963	2.49194856482292	0.0175980729563228	0.894464075002761	0.999863599324691
13897	Rnpepl1	0.0301934392203419	6.17443555624477	0.0175830227110652	0.894508948945721	0.999863599324691
13898	Ptch1	-0.0386796683369356	6.13265087954034	0.0175829220193577	0.894509249234795	0.999863599324691
13899	Ccdc39	0.0624528004035476	1.92753758491857	0.0175812134764775	0.894514344691043	0.999863599324691
13900	Chchd10	-0.0657547699836451	2.58940819025514	0.0175550654592538	0.894592358431355	0.999863599324691
13901	4931429I11Rik	-0.110646574725776	-0.893779419945681	0.0175127141317226	0.894718840978213	0.999863599324691
13902	Adsl	-0.0276853533138123	6.50159723446897	0.0175002507935176	0.894756092457368	0.999863599324691
13903	Nosip	-0.0296651643496938	6.13267850364333	0.017485208953147	0.894801068760834	0.999863599324691
13904	Cryba1	0.118050466809748	-2.21191674779132	0.0174789708444552	0.894819726977972	0.999863599324691
13905	Ccdc115	0.0371674441606456	5.38230831378387	0.0174787190122565	0.894820480280588	0.999863599324691
13906	Agpat2	-0.0649386352473789	2.28133716828624	0.0174778426016413	0.894823101920127	0.999863599324691
13907	E230008N13Rik	-0.111921051809399	-1.69408036570712	0.0174450681564302	0.894921189391078	0.999863599324691
13908	Pdk3	0.0373609283484927	5.17647856660372	0.0174382145537919	0.894941712724876	0.999863599324691
13909	9430091E24Rik	-0.062451426952158	1.05085895180486	0.0174381279618725	0.894941972053414	0.999863599324691
13910	Rgs3	0.0350464599993137	5.41440110970559	0.0174324540112707	0.894958966029095	0.999863599324691
13911	Pld6	-0.0666455159989979	0.647769877941586	0.0174218505005284	0.894990732010754	0.999863599324691
13912	Nyx	-0.0989401168091045	-1.49319961729186	0.017405954381684	0.895038372009776	0.999863599324691
13913	Gtpbp4	-0.0305010308084208	6.26092340573959	0.0173993989037626	0.895058024946608	0.999863599324691
13914	2700097O09Rik	0.0513868813462866	3.15961513596426	0.0173798728596388	0.895116585206276	0.999863599324691
13915	9430083A17Rik	-0.0654434641480428	2.05819221557101	0.0173708097980754	0.895143777467257	0.999863599324691
13916	Polr1e	-0.0379680097452196	4.46919067693795	0.017334120191407	0.895253932553476	0.999863599324691
13917	Ccar2	0.0295381687086893	8.05531026377282	0.0173261699506551	0.895277817598085	0.999863599324691
13918	5430435G22Rik	0.103783670738573	-0.389557023062654	0.0172751355368526	0.895431274095866	0.999863599324691
13919	H6pd	0.0547388391252543	3.72003524293956	0.0172650501667189	0.895461627291615	0.999863599324691
13920	Asb2	0.0764266049839482	-0.382793173602903	0.017260160878938	0.895476345466769	0.999863599324691
13921	Phf7	0.0491800917859158	3.42790753658627	0.0172447597036796	0.895522721339691	0.999863599324691
13922	Reep6	-0.0575701007020212	3.02252176405893	0.017243843099263	0.89552548207428	0.999863599324691
13923	Palm	-0.0328613846110573	8.36408414901539	0.0172170038467385	0.895606352736818	0.999863599324691
13924	Fst	-0.065046449328254	3.20905323117647	0.0171972712909039	0.895665850772301	0.999863599324691
13925	Hddc3	-0.0499099545672478	3.6323760316509	0.0171705760329903	0.895746398188021	0.999863599324691
13926	Ccr10	0.106368099186474	-1.86773177318904	0.0171619964049086	0.895772298962169	0.999863599324691
13927	Gabra2	-0.0578739806930302	3.88718407782016	0.0171367482481628	0.895848558069943	0.999863599324691
13928	Tpst2	0.0344899063567869	4.93026737938255	0.0171258469309237	0.895881501886118	0.999863599324691
13929	Lrig2	0.0359395658967206	5.29622526454506	0.0171108877831685	0.89592672584222	0.999863599324691
13930	Slc25a1	-0.0302561089757653	6.79006562625071	0.0170945932247228	0.895976009848988	0.999863599324691
13931	Galnt11	0.0343653176504673	5.12707582413898	0.0170904555931459	0.895988528201741	0.999863599324691
13932	Cct7	-0.032205644725824	8.88342010673979	0.0170607505913836	0.89607844560245	0.999863599324691
13933	Zfp459	0.0753485354430101	-0.161368102582774	0.017031492969501	0.896167086637264	0.999863599324691
13934	Lta4h	0.0287723733490943	6.44264586203607	0.0170214450732615	0.896197546340319	0.999863599324691
13935	Adcy3	-0.0401838674342839	4.2858023480147	0.0170043608329635	0.89624935737123	0.999863599324691
13936	Aldh9a1	0.0381315769968147	5.25997529259226	0.0169609619727016	0.896381091367348	0.999863599324691
13937	Irf4	-0.0957288445331953	-2.13323890978084	0.0169016979240122	0.896561260099877	0.999863599324691
13938	Zfp287	-0.0379341859152829	4.39979498051371	0.0168483650416853	0.896723672279921	0.999863599324691
13939	Itgb1bp2	-0.070627425785315	-0.103604789804941	0.0168468850256893	0.896728183029485	0.999863599324691
13940	Ormdl2	-0.0517087716875404	2.96359125528703	0.0168374898603938	0.896756822040247	0.999863599324691
13941	Hist1h2be	0.111988533327911	-1.21722044719595	0.0168365587863359	0.896759660648814	0.999863599324691
13942	Armc8	0.0300399182691948	6.24034495031204	0.0168294668380611	0.896781284819384	0.999863599324691
13943	Fam83e	-0.090048996373553	-1.09509351265248	0.0168129695015233	0.896831605036929	0.999863599324691
13944	Oscar	0.0902814879377729	-0.998304495178087	0.0168104561646887	0.896839273426426	0.999863599324691
13945	Cpne2	-0.0363257508302585	4.93907589257415	0.0167995135335843	0.896872667054938	0.999863599324691
13946	Txlna	0.0280068300448376	7.63987119866081	0.0167777694898632	0.896939056190899	0.999863599324691
13947	Atg9b	-0.071720426404206	0.0588955412780618	0.0167566807502073	0.8970034863433	0.999863599324691
13948	Abcb1b	0.0744101111757958	0.0421463648712409	0.0167484554922144	0.897028627261082	0.999863599324691
13949	Dus1l	0.0305307459184213	5.67629498024313	0.0167466630926967	0.897034106653899	0.999863599324691
13950	Ftsj3	-0.0346047532355213	6.51016576421859	0.0166626362968714	0.897291313285063	0.999863599324691
13951	Ptrf	-0.0677821798671996	5.45635634393825	0.0166466498676101	0.897340322458047	0.999863599324691
13952	Zfp629	-0.0292825157889278	6.91473414647649	0.016592360119148	0.897506935932089	0.999863599324691
13953	Pm20d1	-0.100271518041937	-0.840290307817554	0.0165920157587651	0.89750799364662	0.999863599324691
13954	Zfp488	0.0856131648499762	-1.36218608355895	0.0165902764156258	0.897513336268263	0.999863599324691
13955	Cox7a2	-0.0335408805772065	6.55049294047263	0.016536166153382	0.897679685496821	0.999863599324691
13956	Itgb1bp1	0.040824766015219	4.22411393159735	0.0165359984748319	0.897680201414605	0.999863599324691
13957	Rasgef1c	-0.0717720990472137	2.29558606168448	0.0165349522230045	0.897683420609872	0.999863599324691
13958	Adamts15	-0.0854487224973819	4.58778684901018	0.0165346703262443	0.897684287991143	0.999863599324691
13959	Vmac	-0.0375796906514981	4.78887389916544	0.0165195284777582	0.897730889699744	0.999863599324691
13960	Acss3	-0.0704843356326424	0.802683711776422	0.0165115630428616	0.897755413444729	0.999863599324691
13961	Zc3h4	0.0304371313260339	8.1033433293759	0.0164821919794065	0.897845892207758	0.999863599324691
13962	BC024139	0.0579222048470144	3.12779576810797	0.0164534411408939	0.89793453974438	0.999863599324691
13963	Gkap1	-0.033001702713371	4.93709774149603	0.0164444411765512	0.897962305534914	0.999863599324691
13964	Eral1	0.0337286632979846	4.84080918781935	0.0164429049725872	0.897967045649413	0.999863599324691
13965	Abcd1	-0.0368531369765699	4.62347951330529	0.0164282518924779	0.89801227054403	0.999863599324691
13966	Fis1	-0.0339749277840028	7.31365614093341	0.0164094544801969	0.898070316428381	0.999863599324691
13967	Mrps18a	-0.0346395326887725	5.304095743585	0.0164024655657897	0.898091906618	0.999863599324691
13968	BC048403	-0.0514806038870432	2.84861301480809	0.0163582441742465	0.898228624073988	0.999863599324691
13969	Fdps	-0.0309191781082032	6.05665576075699	0.0163569641357526	0.898232584311565	0.999863599324691
13970	Fbxw8	0.0263574383402137	7.57877078185242	0.0163481770947413	0.89825977428548	0.999863599324691
13971	Kif21a	-0.0279127462919948	7.82492881028569	0.016332981105343	0.898306813171276	0.999863599324691
13972	Gfpt2	-0.0547063110545885	3.60862399105697	0.0163239759389029	0.898334698981692	0.999863599324691
13973	Sdk1	0.0432253568788913	4.13800193422048	0.0162765171259167	0.898481791442554	0.999863599324691
13974	Arhgef4	-0.0500872409846944	4.06010475171846	0.0162658440978465	0.898514901119892	0.999863599324691
13975	Gemin7	-0.0409270597986009	5.29140069496659	0.0162220671266056	0.898650820895664	0.999863599324691
13976	Ssu72	-0.035142957647531	6.14127877658995	0.0162109652494475	0.898685319882275	0.999863599324691
13977	Gpr97	-0.0738936399966443	1.11812503543014	0.0161808363839562	0.89877900561168	0.999863599324691
13978	Aldh1l2	-0.0405055808874031	4.89962593897217	0.0161786531528243	0.898785797813182	0.999863599324691
13979	Acot6	-0.0640381160502531	1.19423781641054	0.0161472041474577	0.89888368982842	0.999863599324691
13980	Nhsl1	0.027774089528859	6.29482172297982	0.0161466847054754	0.898885307519808	0.999863599324691
13981	Adamts2	0.0788997526748222	3.33883324673137	0.0161443779155714	0.898892491844965	0.999863599324691
13982	Elf2	-0.0261062947122609	7.23397597100647	0.01613694147537	0.898915655634935	0.999863599324691
13983	Chmp2b	-0.035648485298028	4.78015426540945	0.0161323171275427	0.898930062764889	0.999863599324691
13984	Cyp26a1	-0.105471918413199	-1.01393088878896	0.0161200283371343	0.898968358622823	0.999863599324691
13985	Vps37d	-0.0376037509943939	5.53609459009946	0.0161194994971297	0.898970006992685	0.999863599324691
13986	Abhd12	0.0309791357476041	6.02638059180208	0.0160981118352659	0.899036694386537	0.999863599324691
13987	Pcdhac1	-0.0706581536431488	0.858720991128083	0.0160909789496557	0.899058944953654	0.999863599324691
13988	Lrrc23	-0.0718580029360412	2.37807595342691	0.0160570360010013	0.899164896472007	0.999863599324691
13989	2510049J12Rik	-0.0869309139486515	-1.46641933341019	0.0160089857358203	0.899315078135425	0.999863599324691
13990	Dnpep	0.0282283258312303	6.8229873491985	0.0159833357965091	0.899395341071164	0.999863599324691
13991	Nr6a1	-0.0544732062933528	2.57719314368684	0.0159810723649381	0.899402426866561	0.999863599324691
13992	Wipf1	0.0501134188002102	4.77780444853867	0.0159737895205296	0.899425229666175	0.999863599324691
13993	Clstn3	0.0385109755347808	5.97445643509515	0.0159679609342334	0.899443482945875	0.999863599324691
13994	4932443I19Rik	0.0753977068294892	-1.12029877768534	0.015948637850544	0.899504020924515	0.999863599324691
13995	Mex3d	0.034291315382556	7.78414118847186	0.0158853363057716	0.899702601986766	0.999863599324691
13996	Gabrg1	0.0963389405016789	0.0937614837513327	0.0158839418231072	0.899706981090213	0.999863599324691
13997	Trp53	-0.0333434647597736	7.4180935954513	0.0158814368256799	0.899714848041259	0.999863599324691
13998	Wdr5	0.0279876909578024	7.03688702732083	0.0158784756907906	0.899724148306144	0.999863599324691
13999	Ccdc148	-0.0672695588347521	0.911254926791093	0.0158722316148627	0.899743762445191	0.999863599324691
14000	Camsap1	0.0266495448360904	7.31825133154033	0.0158680794008994	0.899756807714215	0.999863599324691
14001	Wnt7b	0.0319732601679225	7.81077940842969	0.0158498541219387	0.899814087725265	0.999863599324691
14002	Mex3c	0.0281291411863623	7.01954168098958	0.0158356624278326	0.899858713802141	0.999863599324691
14003	S1pr2	-0.0496473883696287	4.58066080220741	0.015818500113113	0.899912708202252	0.999863599324691
14004	Mtch1	0.0346959121304746	9.1847619871487	0.0158046828640295	0.899956200307154	0.999863599324691
14005	Cox6c	-0.0366827181797345	5.96832477910421	0.0157992233985524	0.899973390211353	0.999863599324691
14006	Vta1	-0.0387540927217565	6.04321810251064	0.0157804517953082	0.900032518308165	0.999863599324691
14007	Asphd1	-0.0783628712548606	1.35642265700281	0.0157789093254621	0.900037378474479	0.999863599324691
14008	Atp6v1a	0.0295435910905248	6.87105984878132	0.0157712446560367	0.900061532651202	0.999863599324691
14009	Cnih3	0.0521938363788935	3.0137118996584	0.0157682392797867	0.900071005318122	0.999863599324691
14010	Fam204a	-0.0375864888431191	4.70470216909084	0.0157545089047204	0.900114293854245	0.999863599324691
14011	Sec1	-0.108950599716807	-0.882857292854859	0.0157479098547064	0.900135105872787	0.999863599324691
14012	Ndufc1	-0.0431674808713111	4.99177284774854	0.0157241025681856	0.900210225894784	0.999863599324691
14013	Arpp21	-0.0664663653142611	3.2730637662398	0.0157131516760671	0.900244799049581	0.999863599324691
14014	Srpx	0.0740759349796433	2.68748472891146	0.0156978712166342	0.900293061574707	0.999863599324691
14015	Asxl1	0.0302557428182601	7.14676672524065	0.0156887779049164	0.900321793644246	0.999863599324691
14016	Foxo4	0.0342153165946014	5.44168372446875	0.0156738648268195	0.900368932700898	0.999863599324691
14017	Actn2	-0.0697560373563176	0.194688864446871	0.0156731073629071	0.900371327591925	0.999863599324691
14018	Dennd2c	-0.0677596608162985	2.0527372548668	0.015671865055868	0.900375255549845	0.999863599324691
14019	1190002N15Rik	-0.0347319111173516	5.31198129666897	0.0156645586568587	0.900398360308054	0.999863599324691
14020	Zfp30	0.0419020918969343	4.27695781268476	0.0156522937777481	0.900437157394007	0.999863599324691
14021	Fads2	-0.0294735497997173	7.82799189450243	0.0156388735714188	0.900479626780643	0.999863599324691
14022	Hspa14	0.0279165396704829	6.61710984994781	0.0155900333279391	0.900634342339785	0.999863599324691
14023	Slc17a7	-0.0367270237659712	4.70436101927232	0.0155843023678699	0.900652512934159	0.999863599324691
14024	Gna12	-0.0291390824518309	6.96851023569517	0.0155626811647096	0.900721095733902	0.999863599324691
14025	Zfp319	-0.0284000208236395	6.52663378637959	0.015488578014299	0.900956519927893	0.999863599324691
14026	Iqce	-0.0318722023619427	5.47763208602355	0.0154659952480074	0.901028378564372	0.999863599324691
14027	Chpt1	0.0482040466303673	3.15922332823611	0.0154632474388876	0.90103712576085	0.999863599324691
14028	4833427G06Rik	0.114260679245379	-2.33046115901675	0.0154358135717425	0.901124500254945	0.999863599324691
14029	Naglu	-0.0471545462629941	3.31784875437286	0.0154042701045576	0.901225060970712	0.999863599324691
14030	Ano6	0.0289497211292059	6.46358031961976	0.0153750814603342	0.901318207671553	0.999863599324691
14031	Uck2	0.0327219334208185	6.76356622282289	0.0153612851240297	0.901362265737111	0.999863599324691
14032	Yipf4	-0.0393237005587019	4.53890325133128	0.0153599274408283	0.90136660253136	0.999863599324691
14033	Il1rapl2	-0.109852268323496	-1.12037104783572	0.0153550980960713	0.90138203029558	0.999863599324691
14034	2810429I04Rik	0.0617845504039401	1.42187722263317	0.0153518012793992	0.901392563679653	0.999863599324691
14035	Cdh12	0.0730825186514183	0.624919890362324	0.0153240566690283	0.901481253707401	0.999863599324691
14036	Aak1	0.0266116550359492	6.81088326584287	0.015314592606444	0.901511525721412	0.999863599324691
14037	Tor1aip1	0.0313883848092885	5.46830097375325	0.0153108578704675	0.90152347436511	0.999863599324691
14038	Fam214b	0.0297158565587463	6.40349649655832	0.0152950330732722	0.901574119499242	0.999863599324691
14039	Ccdc151	-0.0549421484436145	2.6497211813261	0.0152621716053849	0.901679373246877	0.999863599324691
14040	Setd6	0.0385696284470234	4.26679466122926	0.0152302593520233	0.901781696867031	0.999863599324691
14041	Ambra1	-0.0259573195068809	6.46147126451863	0.0152266598709758	0.901793245089771	0.999863599324691
14042	Gadd45gip1	0.0324258994473299	6.01287483699658	0.0152052751199818	0.901861882422649	0.999863599324691
14043	Atg10	0.0529931554663228	2.49051192845109	0.0151992141239425	0.901881344943213	0.999863599324691
14044	Wnk1	-0.0376417269491839	8.26759663970839	0.0151938920334942	0.90189843800582	0.999863599324691
14045	Efcab12	0.0597028002304867	1.73951578327545	0.0151932162870718	0.901900608531325	0.999863599324691
14046	C1ra	0.12756289197126	-2.27709738162484	0.0151862621316425	0.901922948414266	0.999863599324691
14047	Fendrr	-0.119102328747927	-2.9529400605331	0.0151799153856573	0.901943341556765	0.999863599324691
14048	Fgfr1op2	0.029107147142088	5.71278807562676	0.0151581649477777	0.902013262154563	0.999863599324691
14049	Stx6	-0.0266819857620461	6.98041876313529	0.0151421037900583	0.902064926255465	0.999863599324691
14050	Tgm4	0.0546982302890078	2.52184645898098	0.0150604978846491	0.90232785960155	0.999863599324691
14051	Apmap	0.0318124386726131	5.083397446953	0.0150576229009687	0.902337135937727	0.999863599324691
14052	Arhgef9	0.0305579078073846	5.66646496478287	0.0150544656867702	0.902347323946102	0.999863599324691
14053	Zc3h18	-0.0322085056524733	7.16262912360476	0.0150416361960879	0.902388734565104	0.999863599324691
14054	Cmtm6	-0.0390015111149351	4.65292297014665	0.0150322171445145	0.902419148490618	0.999863599324691
14055	Fermt2	-0.0318447874920149	6.61176410639365	0.0149873966747123	0.902564005562316	0.999863599324691
14056	Tnni2	-0.0900251857544725	-1.51413554675763	0.0149829418195537	0.902578415391777	0.999863599324691
14057	Ctnnb1	0.0356633620942738	10.7863626099661	0.0149681258617989	0.902626355251398	0.999863599324691
14058	Ptpra	0.0250475037658755	7.27791244406994	0.0149670309776937	0.902629898913283	0.999863599324691
14059	Rgs13	-0.138624339197466	0.427262978038723	0.0149322252334851	0.902742618554894	0.999863599324691
14060	Camkk1	-0.0474746883638512	3.83332717492272	0.0149078094179771	0.902821769632663	0.999863599324691
14061	Churc1	-0.0505668064462398	3.39422578372257	0.0149023557114916	0.902839458419071	0.999863599324691
14062	Npr3	0.0610646186553108	3.58483393070474	0.0149013623953138	0.902842680537148	0.999863599324691
14063	Bmpr1a	-0.0315640286797413	6.96202056473235	0.0149002978380395	0.902846133868026	0.999863599324691
14064	Serpine2	0.0523599666336935	4.73809300251397	0.0148990578007755	0.902850156598536	0.999863599324691
14065	Sema6d	0.0289864685636018	6.22037689654405	0.0148880663122668	0.902885820856949	0.999863599324691
14066	Rpia	-0.031851647148895	5.1233438941366	0.0148793565506651	0.902914091049137	0.999863599324691
14067	Cdh6	-0.0505879433740091	4.22465115896345	0.0148523199250121	0.903001900208992	0.999863599324691
14068	Sec24c	0.0259004337121125	7.86593500493432	0.0148293378500455	0.903076604854926	0.999863599324691
14069	Usp25	0.0343172991336357	5.61166883417654	0.0148273664989311	0.903083015587596	0.999863599324691
14070	Taok1	-0.0285623512145837	6.73436521370624	0.0148213319708592	0.903102642251915	0.999863599324691
14071	Rnf214	0.0252630526396549	6.54425312039305	0.0148165434694789	0.903118219231702	0.999863599324691
14072	Irf9	-0.0381669859934188	4.14807071297977	0.0148120820940356	0.903132734370647	0.999863599324691
14073	Kcnj3	-0.0631122338575456	1.11243833569529	0.0148046903482246	0.903156788388361	0.999863599324691
14074	Pthlh	-0.0640293331852827	1.24568730197149	0.014766890716595	0.903279890287958	0.999863599324691
14075	Klf12	-0.0285996575975999	6.04534610601123	0.0147441132509982	0.903354146772826	0.999863599324691
14076	Pum2	-0.0293476731881187	8.22227372068122	0.0147415928929178	0.903362366931018	0.999863599324691
14077	Dmd	0.0341490957032896	4.56302794014394	0.0147266968551618	0.903410964987054	0.999863599324691
14078	Tnfsf13b	-0.0980463761045461	-1.8819722218647	0.0147193383723154	0.903434981108583	0.999863599324691
14079	Ktn1	-0.0278260507934164	7.01552144435735	0.0147190702088267	0.903435856437573	0.999863599324691
14080	Tspan9	-0.0334235055843209	5.89111670082061	0.0147100843727337	0.903465192339046	0.999863599324691
14081	Birc2	0.0309396013481978	5.24992297874413	0.0146911925230739	0.903526897894768	0.999863599324691
14082	Mrps14	0.0367966579328687	5.12259670363701	0.0146870125591931	0.903540556151336	0.999863599324691
14083	Scly	-0.0403171208215599	3.89312302987878	0.0146567857615354	0.90363938258735	0.999863599324691
14084	Pdpn	0.0293153139761068	5.69566336904279	0.0146410839056443	0.903690760572565	0.999863599324691
14085	Mrpl38	-0.0280776921818908	6.12757039973642	0.0146048948026305	0.903809281364539	0.999863599324691
14086	Sart1	0.0288940169076579	6.90338473648811	0.0145935229958241	0.903846555253549	0.999863599324691
14087	Eftud2	0.0292998642403485	8.1118726796863	0.0145859695464878	0.903871321682886	0.999863599324691
14088	Rbbp4	-0.0309538282297481	8.80486710179306	0.0145699532351955	0.903923857878649	0.999863599324691
14089	Sphk2	-0.0291629906629538	5.8919442334581	0.014565169849682	0.903939553868697	0.999863599324691
14090	Lrsam1	0.0313260710587354	5.19939617462699	0.0145624593704556	0.903948449076256	0.999863599324691
14091	2310033P09Rik	-0.0333498982590341	5.32485643332257	0.0145600052273878	0.90395650376841	0.999863599324691
14092	Edem1	-0.0354004424711617	5.17379086027114	0.0145482373365802	0.903995136491633	0.999863599324691
14093	Crebl2	0.0567606968560939	1.71608031879081	0.014547360570224	0.903998015455953	0.999863599324691
14094	Samm50	0.027794713711582	6.31997516996293	0.0145286882641642	0.904059349056006	0.999863599324691
14095	Epha2	-0.0505635302195442	3.35621783097145	0.0145161511554335	0.904100552590598	0.999863599324691
14096	Eif4a3	-0.0252638199755464	7.49486173111756	0.0145140543037314	0.904107445710154	0.999863599324691
14097	Zpbp	-0.0641912038109268	0.455485674485675	0.0145032839177466	0.904142859877525	0.999863599324691
14098	P4ha3	-0.0659933791389426	3.76109081283394	0.0145003940263706	0.904152364415535	0.999863599324691
14099	Prkab1	-0.0286076893048102	6.07490902576992	0.0144951084543976	0.904169750572256	0.999863599324691
14100	Pcdhgc3	-0.0256052748118071	6.98879051997136	0.0144711767397325	0.904248510904883	0.999863599324691
14101	Gpkow	0.02908425953441	5.57659286536132	0.014471157918468	0.904248572872487	0.999863599324691
14102	Tmem106c	-0.0341802101941057	5.06200014132989	0.0144440831506003	0.904337756885906	0.999863599324691
14103	Slc5a6	0.0411745892440667	3.97653516951827	0.0144339835546221	0.904371046565655	0.999863599324691
14104	Syt6	-0.0486772375589567	4.01918791689912	0.014419780382795	0.90441788220178	0.999863599324691
14105	Sox13	0.0289200885567142	5.90215288570429	0.0144156036384544	0.904431659667077	0.999863599324691
14106	Nt5c1a	-0.129570649870885	-3.06997191451233	0.0144020553485049	0.90447636418045	0.999863599324691
14107	Rsph4a	-0.102790055431535	0.540124487154878	0.0144006723929273	0.904480928639003	0.999863599324691
14108	Noc4l	0.0285396687330067	5.97040851650444	0.0143817163687459	0.90454351560744	0.999863599324691
14109	Gas6	-0.039856052083502	4.79312655845762	0.0143601096703279	0.904614905334649	0.999863599324691
14110	Zfp949	-0.0470492469854206	3.52013208980501	0.0143416103024165	0.9046760715719	0.999863599324691
14111	Clec9a	-0.093894059094579	-1.11794855702313	0.0143313819795994	0.904709907637442	0.999863599324691
14112	Rmdn3	-0.0297095639704346	5.37297864995653	0.0143311477585524	0.904710682601798	0.999863599324691
14113	Sema4f	-0.045036395751404	3.84607568323718	0.0143259588189935	0.904727852831385	0.999863599324691
14114	Fcgr3	-0.0665378655981994	2.12500916700096	0.014318078101585	0.904753936202656	0.999863599324691
14115	Tom1l2	0.0270333679242914	6.3698236388165	0.0143080075718274	0.904787277950785	0.999863599324691
14116	Rps6kl1	0.0580978508836114	3.6701006364175	0.0142927091292506	0.904837951177369	0.999863599324691
14117	Ing4	0.0271877930421156	6.92213416025799	0.0142863980077799	0.904858863599656	0.999863599324691
14118	Gabarap	-0.0279210388857804	8.29311372359645	0.0142646055070372	0.904931110894506	0.999863599324691
14119	Ncapg2	0.0332741558083073	5.88575852419564	0.014245297694659	0.904995167639127	0.999863599324691
14120	Pycr2	0.0305763202560451	5.97509393186777	0.014229738710398	0.905046819091723	0.999863599324691
14121	Csk	0.0246829182397242	7.3954135388847	0.0142201699305247	0.905078598974146	0.999863599324691
14122	Slc35e3	0.0386501742581845	4.35691930963807	0.0141983086702915	0.905151245421545	0.999863599324691
14123	Pxmp2	0.0531763417695308	2.13293347543904	0.0141901994344878	0.905178207382122	0.999863599324691
14124	Itga10	0.0564650001858588	2.07405941388146	0.0141607710529383	0.905276117904677	0.999863599324691
14125	Xkr6	-0.0657091352371831	1.32815207756641	0.014112082415787	0.905438335641207	0.999863599324691
14126	Pbx2	-0.0292256663487935	7.61087519023236	0.0141063297665767	0.905457520689484	0.999863599324691
14127	Slk	0.0328996042789274	6.14430817844116	0.014072394673061	0.905570774823142	0.999863599324691
14128	Cadm4	0.0386111742502897	7.9704774184438	0.0140524935388839	0.90563725679551	0.999863599324691
14129	Cmc1	0.0471644517855379	3.09473941735764	0.0140485780660846	0.905650342490707	0.999863599324691
14130	Icmt	0.0304809021732078	5.77706028489435	0.0140335664336817	0.905700529219092	0.999863599324691
14131	Dhx58	-0.0581810133567604	0.983063154533021	0.0140114274077323	0.905774593871007	0.999863599324691
14132	Dlg4	-0.0312096704406699	7.83881821143354	0.0139987563426303	0.905817010783295	0.999863599324691
14133	Kif11	0.0371405990987233	7.59405060589711	0.0139866735696614	0.905857476498277	0.999863599324691
14134	Ksr2	0.0491740951960455	2.91233100756417	0.0139480085311696	0.905987086578436	0.999863599324691
14135	Nupr1l	-0.0695088747945072	0.744840077095208	0.013940964324382	0.906010719254229	0.999863599324691
14136	Stra13	0.0333146173588042	5.48165704473265	0.0139304756880563	0.906045918899897	0.999863599324691
14137	Timm13	0.0378566369155847	6.86316542566146	0.013909579055337	0.906116087637962	0.999863599324691
14138	Wdr91	0.0306617819892796	4.90843287133909	0.0138997487182273	0.906149115379468	0.999863599324691
14139	Rad18	0.0368094046125661	4.55018030391742	0.013883637454573	0.906203271251869	0.999863599324691
14140	Rtf1	-0.0257766864380363	7.46633564460524	0.0138795602134678	0.906216981406887	0.999863599324691
14141	Elovl6	-0.0276991987027741	6.53921366108362	0.0138752813644203	0.906231371685761	0.999863599324691
14142	Nubpl	0.0546735389297827	2.53347515952041	0.0138664607240893	0.90626104364998	0.999863599324691
14143	Uxt	0.0537096623312686	2.11270235867363	0.0138570849990582	0.906292593369248	0.999863599324691
14144	Slco4c1	-0.125726831587821	-3.06647571497205	0.0138485797075134	0.906321223404477	0.999863599324691
14145	Calcb	0.116776585456555	-2.18186809360732	0.0138370609311433	0.906360011477182	0.999863599324691
14146	Rnft2	-0.0325630020532925	6.05935272991842	0.0138319740557904	0.906377146118902	0.999863599324691
14147	Apaf1	0.0300770944379927	5.98257189820591	0.0138249294052457	0.906400880610569	0.999863599324691
14148	Dis3	0.0343332944850021	6.02299467965688	0.0138100576513542	0.906451005936086	0.999863599324691
14149	Cdca4	0.0268375033526296	6.85523462549914	0.0138039448018787	0.906471617262272	0.999863599324691
14150	Snrnp70	0.032828470664607	8.68401878781145	0.0137638043802326	0.906607077965292	0.999863599324691
14151	Abr	0.0335001709187565	8.17515944754452	0.0137567152577418	0.906631022214853	0.999863599324691
14152	Gm3086	-0.102481570505201	-2.29994162558387	0.0137523635388019	0.906645723696949	0.999863599324691
14153	Grsf1	-0.0260541280613228	7.15084357565957	0.013735666301514	0.906702154134952	0.999863599324691
14154	Klhl20	-0.0306631578310404	5.30888289705148	0.0137341980805381	0.906707117837267	0.999863599324691
14155	Fstl4	0.0720685760434501	0.295022005589367	0.0137286833460388	0.906725764232232	0.999863599324691
14156	Abcc4	0.0561356716852021	2.84322938658394	0.0137269037453978	0.906731782219957	0.999863599324691
14157	Snapc2	0.0277169633232359	6.01756367451045	0.0137226026136972	0.906746328778	0.999863599324691
14158	Gm5113	-0.0486293688066375	3.35031342975172	0.013679379173956	0.906892640258945	0.999863599324691
14159	Cops5	0.028488738064773	6.77177473646253	0.0136748885962845	0.906907854306832	0.999863599324691
14160	Slco1a5	0.0965553439801813	-2.42186421514588	0.0136523448664203	0.906984270609773	0.999863599324691
14161	Large	-0.0285075176422663	5.82912492456257	0.0136504037135863	0.90699085350967	0.999863599324691
14162	Taf10	-0.0323243087111008	6.01548421643943	0.0136500083509219	0.906992194334404	0.999863599324691
14163	Tmsb15b2	-0.0983691650719126	-2.24118387364949	0.0136489630271508	0.906995739518567	0.999863599324691
14164	Hprt	0.0350359858472128	4.69991267098421	0.0136400600461712	0.907025939289772	0.999863599324691
14165	Tcta	-0.0479659439985673	4.17756084608766	0.0136376708192234	0.90703404547842	0.999863599324691
14166	Oasl2	0.0606176989355511	1.28639582947027	0.0136301939308483	0.907059417777866	0.999863599324691
14167	AW209491	0.0356596497136342	4.57953861993298	0.0136186882668738	0.907098475229546	0.999863599324691
14168	Dbx2	-0.107156421591311	-1.11104558223453	0.0135800075169108	0.907229904761005	0.999863599324691
14169	Fam129b	-0.0267524393182093	6.32345522279266	0.0135548985724228	0.907315321555771	0.999863599324691
14170	Oat	0.024901674806136	6.69512238986485	0.0135542437482847	0.907317550239884	0.999863599324691
14171	Plin3	0.032836441710772	5.19339939143225	0.0135405597151816	0.90736413613132	0.999863599324691
14172	Bin1	-0.0264842749375529	6.53839596273226	0.0135288790164481	0.907403920754061	0.999863599324691
14173	Ehbp1l1	0.0358164040942575	4.22350384347745	0.0135260074554173	0.907413703996374	0.999863599324691
14174	Rpl21	0.0504197983849259	2.67588267573573	0.0135250415665729	0.907416994960346	0.999863599324691
14175	Prelid1	0.027689649680076	7.29711943497572	0.0135130887312513	0.907457730366843	0.999863599324691
14176	Tubb6	-0.0456289095465486	5.59882312497477	0.0135103125006779	0.907467194406765	0.999863599324691
14177	Psmc3ip	0.0300707166303635	5.07764191431852	0.0134934124389332	0.907524827197054	0.999863599324691
14178	Zfp180	-0.0286470909356859	6.04180688988217	0.0134803718700311	0.907569323305806	0.999863599324691
14179	Mrps30	0.0289649594817178	5.59822465745508	0.013454998617263	0.907655962680812	0.999863599324691
14180	Nudcd1	0.0326700840196532	5.30736860603703	0.0134372793091018	0.907716516042866	0.999863599324691
14181	Ern1	0.0379693137165743	3.96192726560352	0.0134162907984265	0.907788293838117	0.999863599324691
14182	Erlec1	-0.0350790103018748	4.55882861994754	0.0133944811416882	0.907862940145423	0.999863599324691
14183	Gm20554	-0.123624432694912	1.2765178050286	0.0133934171820993	0.907866583256531	0.999863599324691
14184	Opn3	0.0478506576668632	3.0889758877806	0.0133841307174265	0.907898387329664	0.999863599324691
14185	Acbd6	0.0269371256846645	6.33227535699805	0.013377918139895	0.9079196702665	0.999863599324691
14186	9130011E15Rik	-0.029626950207168	5.03101129555598	0.0133744469096079	0.907931564125862	0.999863599324691
14187	Egfl7	-0.0371465786133975	5.16203202294902	0.0133711430089267	0.907942886098259	0.999863599324691
14188	Sh3gl2	-0.04966467299701	4.49650679123958	0.0133528333023847	0.908005656428738	0.999863599324691
14189	Sepsecs	0.0462289471267465	2.81964091260302	0.0133521036272817	0.908008158843894	0.999863599324691
14190	Gstm2	-0.0782274263151603	1.21382271393701	0.0133495795127825	0.908016815809624	0.999863599324691
14191	Fstl5	0.0323550978990066	4.76181743152617	0.013346554542518	0.908027191654998	0.999863599324691
14192	Aldh1a2	-0.121368215186676	1.91133858003388	0.0133273896729698	0.908092956114235	0.999863599324691
14193	Amh	0.0650046740635523	-0.0284707079282926	0.0133238526385475	0.908105098722942	0.999863599324691
14194	Hnrnpul1	0.0304550526342304	8.34114496499369	0.0133223193334118	0.908110363053717	0.999863599324691
14195	Rad51ap1	0.0354016782588159	4.98146780408371	0.0133154960269488	0.908133793387674	0.999863599324691
14196	Ddah1	0.0286785981010237	7.61079375491435	0.0133110724625567	0.908148986574409	0.999863599324691
14197	Mcur1	-0.0359991257667807	4.31812538816178	0.0132617347274717	0.908318615783499	0.999863599324691
14198	Prosc	-0.0286333496019923	5.33440275885562	0.0132595710486942	0.908326062089576	0.999863599324691
14199	Qpct	-0.0500475820462141	2.50017250879423	0.0131800192543698	0.908600268457733	0.999863599324691
14200	Sypl2	0.0500272350114281	2.58465095538197	0.0131780756567368	0.908606978304819	0.999863599324691
14201	Scamp2	-0.0270492803770356	5.65826750258091	0.0131612216079358	0.908665184269096	0.999863599324691
14202	Ppp1r32	0.0742572458424478	0.330653107928336	0.0131606126829809	0.908667287916284	0.999863599324691
14203	Chpf2	0.0313259806182401	4.76719399800112	0.0131470207523892	0.908714256668249	0.999863599324691
14204	Csdc2	-0.0453843666761886	6.17318216181502	0.0131356952453032	0.908753412278702	0.999863599324691
14205	Gpnmb	0.0901553919289952	-0.354202164294431	0.01311611357945	0.908821152226733	0.999863599324691
14206	Etv6	0.0348209997704992	6.04061696307826	0.013107267803619	0.908851769709786	0.999863599324691
14207	Kcnd3	0.0400694414447499	5.22327447360586	0.0130774254159007	0.908955139108803	0.999863599324691
14208	Akap6	-0.027292016651316	6.49964730007624	0.01307368854836	0.908968091452223	0.999863599324691
14209	Relt	0.0497696353898795	2.22328536780349	0.0130727706474763	0.908971273272125	0.999863599324691
14210	Ppp2r2b	-0.0357330166639651	6.76105446953802	0.0130243263699654	0.909139361840899	0.999863599324691
14211	4932438A13Rik	-0.0278887825477564	5.87432090504738	0.0130182645986112	0.909160416828226	0.999863599324691
14212	Ddx47	0.0244110330440253	6.64658999137325	0.0130042675354574	0.909209053277811	0.999863599324691
14213	Col8a2	-0.102654370536067	5.67100250334355	0.0129706433874901	0.909325997621265	0.999863599324691
14214	Hnrnpll	0.0247198464170917	7.50779478463485	0.0129679860914855	0.909335246205046	0.999863599324691
14215	Fcrlb	0.112400680144607	-2.80846289071911	0.0129597524729279	0.909363908992593	0.999863599324691
14216	Ppara	-0.0711689704419669	-0.27985162311181	0.0129484758571872	0.909403180000496	0.999863599324691
14217	Gm960	0.0684251727358247	-0.0681821672350404	0.0128926421502822	0.909597877542317	0.999863599324691
14218	Crybb3	0.0712726911283468	-0.943199092724346	0.0128725707151256	0.909667972896372	0.999863599324691
14219	Aktip	0.0265107476816963	6.30045033923212	0.0128462228401034	0.909760071498209	0.999863599324691
14220	Dnase1l1	0.0575547265427516	1.07578575544452	0.0128452712714893	0.909763399481012	0.999863599324691
14221	Slc16a4	-0.068128662710093	-0.207775481965616	0.0128184428800058	0.909857279593532	0.999863599324691
14222	Gpr64	0.0550829943460643	1.34812956554907	0.012815461849474	0.909867717200509	0.999863599324691
14223	Tbc1d24	0.0307584135601913	5.83653498931589	0.0128077692703954	0.909894657231072	0.999863599324691
14224	Mzb1	-0.0851604029616823	-2.19074833692156	0.0128060288118916	0.9099007535933	0.999863599324691
14225	Tmem60	0.0404362763436081	3.68407392927937	0.0128043846639194	0.909906512990815	0.999863599324691
14226	Slc48a1	0.029413548503797	5.74668083864902	0.0128042379721265	0.909907026865649	0.999863599324691
14227	Spryd7	0.0402457796307196	4.25960050028069	0.0127860484070084	0.909970769704921	0.999863599324691
14228	Tmem106a	-0.0555009577112653	1.23870404812598	0.0127676583359166	0.910035261889523	0.999863599324691
14229	Slc9a9	-0.0521082215053629	2.36029731326101	0.0127455824834595	0.910112741906704	0.999863599324691
14230	Jade3	-0.0348002054582357	4.45991399194105	0.0127368129540377	0.910143539339646	0.999863599324691
14231	Arfgef1	-0.0260509743401482	6.38959498239197	0.0127119058872722	0.91023106828178	0.999863599324691
14232	Cpt1a	0.0282834446870911	5.36682024142606	0.012710634497811	0.910235538554105	0.999863599324691
14233	Pfdn1	-0.0267679466336985	6.32151234746388	0.0127054615492543	0.91025372924886	0.999863599324691
14234	E530011L22Rik	0.0496152053435195	2.3236732624699	0.0126884946780597	0.910313419657748	0.999863599324691
14235	Cluap1	0.0343476266002112	4.57704530589095	0.0126825283293783	0.910334419212365	0.999863599324691
14236	Pias3	0.031639446688234	5.29228231451795	0.0126814954792138	0.910338055007856	0.999863599324691
14237	Slc25a12	0.027368645644067	6.35103320141861	0.0126744596181645	0.910362826339115	0.999863599324691
14238	Tmem147	0.0355603700530474	5.8130196305083	0.0126603966083678	0.910412359203234	0.999863599324691
14239	Hydin	-0.0596479789809285	0.692268237120345	0.01264341854796	0.910472196619497	0.999863599324691
14240	Neurl4	0.0243920174082702	7.73391324264282	0.0126409339592897	0.910480956706768	0.999863599324691
14241	Tbc1d4	-0.0361186350754109	4.1055740121706	0.0126306961691309	0.9105170619966	0.999863599324691
14242	Trmt61b	-0.0486917488646852	2.45938963443161	0.0126191312760588	0.910557865365743	0.999863599324691
14243	Atp1a3	-0.0400455831630449	7.7240328731666	0.0126110741143748	0.91058630391385	0.999863599324691
14244	Kctd16	-0.0919658147766021	-1.99664923221357	0.0125878328077071	0.910668387980379	0.999863599324691
14245	Slc25a30	0.037127654907362	3.9314013646828	0.0125774560759773	0.910705061485089	0.999863599324691
14246	Rnpc3	-0.0322143880086799	4.83792427541998	0.0125726774852879	0.910721955159089	0.999863599324691
14247	Tma16	0.0417657919581462	3.35132370201624	0.0125603497451667	0.910765552235092	0.999863599324691
14248	A930007I19Rik	-0.0743013786790718	-1.44097889190468	0.0125330471278615	0.910862185177015	0.999863599324691
14249	Lrrc10b	0.0720076318608315	0.666441333951609	0.0125310015148248	0.910869429563971	0.999863599324691
14250	Wdr26	0.0238282221480299	7.86012169708369	0.0124863594708984	0.911027675416124	0.999863599324691
14251	Ndufb7	-0.0296415399584227	7.1161832082435	0.0124849815791777	0.911032564280533	0.999863599324691
14252	Psma8	-0.0812264563463484	-1.57412414360138	0.012466255638691	0.911099032438686	0.999863599324691
14253	Snord91a	-0.0810371164146757	-1.47596723551277	0.0124654950121417	0.911101733368048	0.999863599324691
14254	Acap3	0.0294353674414868	6.75972269037748	0.0124639578038739	0.91110719213711	0.999863599324691
14255	Nom1	0.0293362939392783	5.58236359359193	0.0124615617179016	0.911115701540213	0.999863599324691
14256	E330009J07Rik	0.0367896547918605	4.11097394696986	0.0124607016124045	0.911118756300574	0.999863599324691
14257	Kif21b	-0.0338599741899877	9.35474587351959	0.0123701027174832	0.911441128311732	0.999863599324691
14258	Snrpc	0.0306212217567321	6.04180336102938	0.0123694119085371	0.911443590954234	0.999863599324691
14259	Kank3	0.0350811807922312	4.36881772684922	0.0123579710290471	0.911484386304631	0.999863599324691
14260	Ncf4	0.0706872904146779	0.211523323110567	0.0123452750285544	0.91152967949115	0.999863599324691
14261	Casc1	0.0675345322509206	-0.953853204092696	0.0123350851175317	0.911566049221599	0.999863599324691
14262	Fbxo31	0.0297826673462771	5.75430599259922	0.0123073033449472	0.911665284975198	0.999863599324691
14263	Sirt2	-0.024588004405931	6.40425385079678	0.0123018200562655	0.911684884529872	0.999863599324691
14264	Ptn	0.0360620399821694	7.9890976770859	0.012301498603847	0.91168603367173	0.999863599324691
14265	Coasy	0.0263113749734454	5.77971170342761	0.0123006567748769	0.911689043149968	0.999863599324691
14266	Tyms	0.0269750059780839	6.26802048465589	0.0122407144056496	0.911903601458671	0.999863599324691
14267	Thap4	0.0287688930298462	5.33837530733054	0.0122310245530457	0.911938335302089	0.999863599324691
14268	Asb3	-0.0322521271949367	4.51461208987028	0.0122226262939513	0.91196845062083	0.999863599324691
14269	Parp1	0.0289284701263475	8.92513787951959	0.0122054328098784	0.912030137423066	0.999863599324691
14270	Crlf1	0.0675069964635128	-0.558320782572546	0.0122027222519585	0.912039866378132	0.999863599324691
14271	Gng10	-0.0366829156477087	5.11376922400759	0.0121528951634389	0.912218905052993	0.999863599324691
14272	Arhgef11	-0.0245707287797297	6.2660537742177	0.0121381526995066	0.91227194885751	0.999863599324691
14273	Crtc1	-0.0249295849448861	6.54192732834463	0.0121355574145587	0.912281290140888	0.999863599324691
14274	Ppp1r36	-0.112276082263733	-1.5520145875234	0.0121340672939869	0.912286654031381	0.999863599324691
14275	AU040320	-0.0241350917558416	6.3690400400836	0.0121174810124778	0.912346381114761	0.999863599324691
14276	Dstyk	0.0292332134574904	5.24791791410155	0.0121087928502632	0.912377683637968	0.999863599324691
14277	Fbxo6	0.0409888374156525	3.26663724859416	0.0120761900354691	0.912495249576896	0.999863599324691
14278	Golm1	-0.0258959561704966	7.70100556082148	0.0120523965913151	0.912581150287993	0.999863599324691
14279	Npr1	-0.054861084041756	2.54223928767349	0.0120276821734038	0.912670466869905	0.999863599324691
14280	Ms4a7	-0.0820545980374609	-0.238080337571299	0.0120268045492047	0.912673640263374	0.999863599324691
14281	Mycbp	0.0404670848199907	3.39125293406667	0.0120259747493776	0.9126766408369	0.999863599324691
14282	Hoxd8	0.12197485501334	-0.501382994813205	0.0120151137433204	0.912715924125644	0.999863599324691
14283	Mir343	0.108042452052421	-2.7148335640913	0.011992918782469	0.912796257233585	0.999863599324691
14284	Ptdss1	-0.0287546176960817	5.89346201810031	0.011984290717578	0.912827506214735	0.999863599324691
14285	Cdkn1b	0.0226435142800796	6.83852453598482	0.0119756578242232	0.9128587840788	0.999863599324691
14286	H2-DMa	-0.0497390090861271	1.71866391064588	0.0119688643917577	0.912883405408239	0.999863599324691
14287	Myom1	0.0522765295617073	1.25142531562096	0.0119407207053692	0.912985481527823	0.999863599324691
14288	Ubl4	0.027447663689643	5.50079003293815	0.011937845774987	0.912995915644506	0.999863599324691
14289	Filip1	0.0483071428801304	4.56858582592995	0.0119301256523272	0.913023940932441	0.999863599324691
14290	Ift46	-0.0248259240460078	6.40821737667609	0.0118765296280401	0.913218756630858	0.999863599324691
14291	Zfp455	0.0555761997137009	0.608085831444994	0.011869224775473	0.913245343388429	0.999863599324691
14292	Hexim2	-0.0442089960366057	3.01021573357587	0.0118652827216899	0.913259694335308	0.999863599324691
14293	Ccnd3	0.0327357770121532	6.39132747603217	0.0118526939309618	0.913305539667917	0.999863599324691
14294	Eno4	-0.0566453506561618	1.04436646413419	0.0118448277246266	0.913334198996621	0.999863599324691
14295	Kif2c	0.0270820954580302	6.9416906063897	0.0118431140419144	0.913340443816703	0.999863599324691
14296	Josd1	0.0283808084523876	5.58679685109417	0.0118395170660506	0.913353553020178	0.999863599324691
14297	Ermap	-0.0710299084619721	3.43434291327821	0.0118260565180321	0.913402627968227	0.999863599324691
14298	Fam65c	0.0799746969686394	0.408491933779091	0.0118189860599998	0.913428417017936	0.999863599324691
14299	Irx1	-0.112654068424203	4.80953017635498	0.0118037299871503	0.913484089184354	0.999863599324691
14300	Chmp7	0.0264264367715939	7.00638540431603	0.0117996820895883	0.913498866803739	0.999863599324691
14301	Uimc1	-0.0307936100158357	4.77429247054079	0.0117850007829112	0.913552485234655	0.999863599324691
14302	Trappc1	-0.0236929639767569	6.60109637517451	0.0117589869921844	0.913647574721741	0.999863599324691
14303	Moxd1	0.0619910870786564	1.15709435386427	0.0117429626415433	0.913706202291385	0.999863599324691
14304	Gm867	0.104811356308875	-0.579430126117945	0.0117421530081021	0.913709165534514	0.999863599324691
14305	Kcng4	0.109381050493345	-1.77978855340579	0.0117222296225457	0.913782117343171	0.999863599324691
14306	AU021092	0.0461700242563963	2.97515287741214	0.0117011035692869	0.913859541409048	0.999863599324691
14307	Abhd6	-0.0368749372065744	3.76729159307894	0.0116981699183158	0.913870298424108	0.999863599324691
14308	Gper1	0.0537345948948654	2.38827818869749	0.0116960523304099	0.91387806397394	0.999863599324691
14309	Sestd1	-0.0246568188708903	6.81402598523762	0.0116856158159635	0.913916346816261	0.999863599324691
14310	Asic2	0.0580863744440589	3.56704079194128	0.0116790123327455	0.913940578407118	0.999863599324691
14311	1810043H04Rik	0.0450026518743926	3.90134219299141	0.0116566445273847	0.914022708977152	0.999863599324691
14312	Tti2	0.0293443498050758	4.88509330333908	0.0116553863261473	0.914027331233691	0.999863599324691
14313	C1qtnf1	0.0483990357104271	2.992569443717	0.0116547636815518	0.914029618737811	0.999863599324691
14314	Nqo1	-0.0574922310977528	1.32884203138374	0.0116545180391445	0.914030521208676	0.999863599324691
14315	Oaz3	-0.0509701482223373	1.7493387422994	0.0116377904356662	0.914091999759282	0.999863599324691
14316	B3galt5	-0.0561965259169139	0.76025307368507	0.0116208784572378	0.914154201394587	0.999863599324691
14317	Vnn1	-0.0957303092988596	-0.236960859651601	0.0116118108410355	0.914187570610529	0.999863599324691
14318	Stxbp3a	0.041630225578687	3.51598955215178	0.0116003614331595	0.914229723755476	0.999863599324691
14319	Samsn1	-0.0698400832850097	0.257942589397382	0.0115989987935965	0.914234741969909	0.999863599324691
14320	Otub1	0.0246585631873819	7.64617258106243	0.0115607256866781	0.914375812956072	0.999863599324691
14321	Slc22a23	0.0231402361625317	7.12118200126384	0.0115528672064897	0.914404807773356	0.999863599324691
14322	Mir3960	-0.0746130652012076	-0.317947784229864	0.0115441890967194	0.914436838306177	0.999863599324691
14323	Lsm2	0.0252863079676746	6.75534606366954	0.0115441253328648	0.914437073700904	0.999863599324691
14324	Tanc2	-0.0271996663611432	6.08667857607558	0.0115409989790596	0.914448615955386	0.999863599324691
14325	Rpl3	-0.0273607285671097	6.22183630070119	0.0115306298134641	0.914486909431091	0.999863599324691
14326	Unc13b	0.0239121285329136	6.71457009975121	0.0115267533188756	0.914501229853075	0.999863599324691
14327	4732471J01Rik	0.0591686036890191	-0.137063760304238	0.0115126712814382	0.914553271770663	0.999863599324691
14328	Klc4	0.0295453920024521	6.0751188756709	0.0115049310336701	0.914581890528981	0.999863599324691
14329	B3galt4	0.0500261112775674	2.76272667064754	0.0114865459391389	0.914649906556345	0.999863599324691
14330	Pcnxl2	-0.0442329335530843	3.40123971531105	0.0114730478800702	0.914699877954449	0.999863599324691
14331	Tvp23a	0.0268632870858101	5.62464359638447	0.0114399996756873	0.914822351943839	0.999863599324691
14332	Slc25a10	-0.0256714867409003	5.81825343964031	0.0114375991221181	0.91483125516871	0.999863599324691
14333	Rab13	-0.0350777263650904	4.27135437399615	0.0114188276503491	0.914900907819943	0.999863599324691
14334	Trp53cor1	0.0669556898754678	-0.967688783791714	0.0114021061834091	0.91496300258815	0.999863599324691
14335	Sst	-0.079481535367656	5.60042492964656	0.0114016700011632	0.914964622956585	0.999863599324691
14336	Zfp146	-0.0220803200810555	7.55086323709178	0.0114015029133654	0.914965243677438	0.999863599324691
14337	Zfp93	-0.0456827423351592	2.89817229450844	0.0114012413977242	0.914966215201133	0.999863599324691
14338	Gamt	0.0450399246312612	3.29559793956915	0.0113703168759507	0.915081178545949	0.999863599324691
14339	Astn2	-0.0317281599342206	4.59453530636908	0.0113682188613033	0.915088983736813	0.999863599324691
14340	Parp16	0.0441110175377635	2.91890837941491	0.0113629279037042	0.915108670788064	0.999863599324691
14341	Tsr3	0.0308773845887115	4.5147006152686	0.0113498957942895	0.915157181563948	0.999863599324691
14342	Csnk1a1	-0.0236064783255023	8.04204726296404	0.0113490522606199	0.915160322507369	0.999863599324691
14343	Fam229b	-0.058345100717659	1.85123765617965	0.0113027340595622	0.915332972419401	0.999863599324691
14344	Pias1	-0.0244798373438948	5.87889131068455	0.0112958591822441	0.915358628818792	0.999863599324691
14345	Bloc1s4	0.0440151620035112	3.87951525362626	0.0112881564186118	0.915387384193445	0.999863599324691
14346	Zfp202	-0.0375229317379417	3.69376478593529	0.0112641637064108	0.915477015611879	0.999863599324691
14347	Atp5j	-0.0273671857808087	6.46138691249639	0.0112512408734347	0.915525332433336	0.999863599324691
14348	Pcdhga5	-0.0429698830797862	2.89150390942135	0.0112507814299336	0.915527050750289	0.999863599324691
14349	Mvd	0.0251068834766898	5.63443319073565	0.01124796688429	0.915537577914834	0.999863599324691
14350	Ccsap	0.0327248540971152	4.27458974445218	0.0112009216035815	0.915713737626042	0.999863599324691
14351	Lamc1	0.0316804440323233	7.0545957843328	0.0111926531704967	0.915744737164091	0.999863599324691
14352	Hps6	-0.0537853669696255	1.84488578562622	0.0111526901430521	0.915894727745734	0.999863599324691
14353	A930005H10Rik	-0.045042569423939	2.87073052468393	0.0111341130614115	0.915964544385611	0.999863599324691
14354	Tamm41	0.0292260411717161	5.01525914792101	0.0111122503614212	0.916046784561341	0.999863599324691
14355	A830082K12Rik	-0.0409396257694958	3.4390847730369	0.0111020694279027	0.916085109747915	0.999863599324691
14356	E530001F21Rik	0.0876927945097275	-1.90670452339686	0.0110929524686041	0.916119444783833	0.999863599324691
14357	Exosc8	-0.0242816471854992	5.93865040224365	0.01108366156258	0.91615444959396	0.999863599324691
14358	Bfar	-0.0266455096256409	5.66185956340689	0.0110745726472317	0.916188707732193	0.999863599324691
14359	Bcas2	0.0245707745086148	7.26683337997642	0.011067139538973	0.916216735332882	0.999863599324691
14360	Klhl22	-0.0261162274886477	6.13802383706863	0.0110419431665036	0.916311812739929	0.999863599324691
14361	Prim2	0.0265235681456217	5.75320516634898	0.011040098900569	0.91631877630222	0.999863599324691
14362	Hdac1	0.0404309830981327	4.69298542198933	0.0110332157714481	0.916344770751962	0.999863599324691
14363	Dlec1	0.066204540757619	0.918902154592712	0.0109969956622162	0.916481692909772	0.999863599324691
14364	Rcan3	0.0307332530851435	5.64209561301075	0.0109866009132134	0.916521030057929	0.999863599324691
14365	Inpp4a	-0.0329536859641235	5.28680835829726	0.0109754527661892	0.916563239225895	0.999863599324691
14366	Ctnnbl1	-0.0216853654678687	6.96548171837758	0.0109645253770254	0.916604633597035	0.999863599324691
14367	Met	0.058360108730005	1.06255656900646	0.0109474646352794	0.916669303622363	0.999863599324691
14368	Ndufaf3	-0.0390991651009601	4.91131980334051	0.0109380907781826	0.916704857618577	0.999863599324691
14369	Fam160b1	0.0249171034661105	5.74725142502801	0.010932399638556	0.916726450991687	0.999863599324691
14370	Cenpn	-0.0327451211878557	5.31541076331912	0.0109225990226207	0.916763649898457	0.999863599324691
14371	Unc5d	-0.0584083579856933	3.48854513457482	0.0109157640675761	0.916789602423578	0.999863599324691
14372	Mrpl54	-0.0270272603884006	5.4722700320579	0.0108970271399969	0.916860789239382	0.999863599324691
14373	Pdcd6ip	-0.0228757782588701	6.87168858815687	0.0108925632786594	0.916877757817545	0.999863599324691
14374	Zdhhc13	-0.029744895776861	4.96927795341008	0.0108901966524009	0.916886755553773	0.999863599324691
14375	Atf6	0.0269850256998764	5.37017705694755	0.0108712100961776	0.916958976821408	0.999863599324691
14376	Trip13	0.0311743452799311	5.38453242612326	0.0108613375502955	0.916996555312192	0.999863599324691
14377	Nuak1	-0.0262537685049415	6.63035630405802	0.0108525945106237	0.917029848909625	0.999863599324691
14378	Lgi3	0.0625064809219794	-0.135720051165998	0.010851263491503	0.917034918634856	0.999863599324691
14379	Trappc3	0.0271789935343375	5.8843196898181	0.010838407200481	0.917083903213021	0.999863599324691
14380	Acss2	0.0278035620320943	4.88643187231646	0.0108154540697072	0.917171431482678	0.999863599324691
14381	Cml1	-0.0590884438281259	1.2744910728414	0.0107919735752056	0.917261067971608	0.999863599324691
14382	Gpat2	0.0872860583689473	-1.53758801178703	0.0107853158870244	0.917286501543177	0.999863599324691
14383	Src	0.0221328181716338	7.62220632544034	0.0107835186811371	0.917293368554293	0.999863599324691
14384	Samd14	0.026876376528653	8.52275775684875	0.0107769648850677	0.917318415100307	0.999863599324691
14385	Sf3a1	0.0265815613376533	8.47214595814959	0.0107642291036427	0.917367109272642	0.999863599324691
14386	Smarcd3	-0.025185894969234	7.16184398690956	0.0107583843718899	0.91738946585224	0.999863599324691
14387	Tasp1	0.038434606156017	3.40302854661541	0.0107381065198151	0.917467077932753	0.999863599324691
14388	Uqcrq	0.0336169325647009	7.26948234471449	0.0107208642132406	0.917533129958242	0.999863599324691
14389	Cog5	-0.0303478430279865	4.63108123511917	0.0106991856574261	0.917616252645578	0.999863599324691
14390	Slc46a1	0.0334419488549981	3.97531600367027	0.0106953641415282	0.917630914411318	0.999863599324691
14391	Gsg1l	0.0481813758899482	4.22456481364873	0.0106906024755347	0.917649186895763	0.999863599324691
14392	Tmco3	-0.0288750092760252	5.23444209528832	0.0106877757641133	0.917660036103676	0.999863599324691
14393	Ict1	-0.0249019877521591	6.09709601621693	0.0106725894666511	0.917718347505804	0.999863599324691
14394	Cox18	-0.039625621093758	3.33467274972416	0.0106562332812645	0.91778119788903	0.999863599324691
14395	Mast4	-0.0266588991127528	5.83084074515328	0.01065369931041	0.917790939301785	0.999863599324691
14396	Gm16712	-0.0655064577060683	-0.659733269527492	0.0106468298548177	0.91781735362683	0.999863599324691
14397	Mars	0.0227690590275558	7.0292089825105	0.01064534730956	0.917823055416851	0.999863599324691
14398	Gpc3	-0.0535983733741385	6.55096321568193	0.0106200118988777	0.917920556147718	0.999863599324691
14399	Cdkal1	0.0371465516588417	3.67626267052067	0.0106178523383473	0.917928872428686	0.999863599324691
14400	Slc30a9	0.0251630378306371	6.46402617995585	0.0105938852884435	0.918021224907166	0.999863599324691
14401	Kri1	0.0279674150889352	5.06083274532172	0.0105712116562131	0.918108690676848	0.999863599324691
14402	Rassf5	-0.051811715793719	0.95949721833749	0.0105636167469061	0.918138009978046	0.999863599324691
14403	Eif2b5	-0.0222635075195297	6.93434838225023	0.0105605003130336	0.918150043705642	0.999863599324691
14404	Kcnj13	0.102988570599428	-0.161739604745791	0.0105589398502648	0.918156069915621	0.999863599324691
14405	H3f3b	0.0269726631679801	9.10931914729752	0.0105414064383922	0.918223811570797	0.999863599324691
14406	Trub2	0.0246334979225162	5.66614323672769	0.0105220992933504	0.918298472071828	0.999863599324691
14407	Akap9	-0.0234934601680482	7.61615780003056	0.0105110605085201	0.918341190025437	0.999863599324691
14408	Mfhas1	0.0301003036361146	5.10383535605431	0.0104777660146738	0.918470170718521	0.999863599324691
14409	Mtap7d3	-0.0586891273223633	1.08461337588653	0.0104770294622103	0.918473026414032	0.999863599324691
14410	Bsx	-0.0811595800346531	0.584155563384561	0.010476827426313	0.918473809747319	0.999863599324691
14411	Spatc1l	0.112742790558132	-2.60975965659436	0.0104646074485029	0.918521203226796	0.999863599324691
14412	Gm13152	0.0760618775134047	-1.08532086398593	0.010445686143246	0.918594642070296	0.999863599324691
14413	Oit3	0.0858002091837744	-0.644063225797816	0.0104378116212498	0.918625225082277	0.999863599324691
14414	Sec24d	-0.0401577717402801	4.64015283027021	0.0104347246571166	0.918637217391803	0.999863599324691
14415	Kat6a	-0.0236166897486144	8.07465270055907	0.0104286105745004	0.918660974812877	0.999863599324691
14416	Cd33	-0.0556073830028909	0.541671250900413	0.0104234515807438	0.918681026530498	0.999863599324691
14417	Vac14	0.024251599796589	6.28549058883511	0.0104211973766724	0.9186897896316	0.999863599324691
14418	Kctd18	0.0314401300889158	4.26243452229121	0.0104185070069747	0.918700249557505	0.999863599324691
14419	Dbf4	-0.0271353660402254	6.58607429078709	0.010413195236282	0.9187209052725	0.999863599324691
14420	Krtcap2	0.0251626461079021	6.03063561081301	0.0103992231914907	0.918775263351884	0.999863599324691
14421	Thtpa	-0.0239126273732899	6.12770023219902	0.0103969299835374	0.918784188575095	0.999863599324691
14422	Pitrm1	-0.0261368739870548	6.86655925805359	0.0103905868278282	0.918808881478554	0.999863599324691
14423	Galk2	-0.0289790813459688	4.84135230124491	0.0103859229559866	0.918827042053639	0.999863599324691
14424	Chd1l	-0.0348179363422034	4.3231986319699	0.0103742660972634	0.918872450532421	0.999863599324691
14425	Lgi2	0.043802341881776	2.26807112090595	0.0103648544275368	0.918909131844708	0.999863599324691
14426	Akap13	0.0287716700131846	5.93949153711259	0.0103506728946172	0.918964435152807	0.999863599324691
14427	Hmcn1	0.0610776686925916	4.16610183797542	0.010335485715288	0.919023702613172	0.999863599324691
14428	D10Bwg1379e	0.0417117599059152	2.8217064529973	0.0103310514970807	0.919041015298246	0.999863599324691
14429	C030006K11Rik	0.034042472314606	4.10287880288938	0.0103280302968365	0.919052813234277	0.999863599324691
14430	Dna2	0.0312913453551727	5.45742920392767	0.0103217958030655	0.919077164752238	0.999863599324691
14431	Tmem132a	-0.0262090793179361	8.38229537950209	0.0103094820817944	0.91912528316853	0.999863599324691
14432	Nalcn	0.0356104454706884	4.10680594612247	0.0102895336902527	0.91920329729571	0.999863599324691
14433	Gbas	0.0227404374563688	6.20364946831875	0.0102865501264944	0.919214971976309	0.999863599324691
14434	Med21	0.0295447144610887	5.09362697635535	0.0102772654694547	0.919251313773695	0.999863599324691
14435	Zfp105	-0.0307391614736368	4.61650412893863	0.0102732349393944	0.91926709514679	0.999863599324691
14436	Cacng7	0.0233724367354427	6.78527014989814	0.0102669133828215	0.919291853239892	0.999863599324691
14437	Tnpo3	-0.0214400855203869	7.73189378373285	0.0102429013483629	0.919385965543309	0.999863599324691
14438	Pabpc4l	-0.0494308294213062	1.92084513497484	0.0101861031809065	0.919609023724481	0.999863599324691
14439	AW549877	-0.0233910136197247	6.2702430056257	0.0101819702975661	0.919625278905136	0.999863599324691
14440	Zfp668	-0.0246576304727365	5.80237576793777	0.0101647545174472	0.919693026742563	0.999863599324691
14441	Dab1	-0.021204349516145	6.81429245905951	0.0101610354494923	0.919707669693863	0.999863599324691
14442	Poc1b	0.0262219537174474	5.73619638445248	0.0101502109789346	0.91975030390086	0.999863599324691
14443	Sv2c	-0.0527318534044837	0.518833558261067	0.0101499294718652	0.919751412975534	0.999863599324691
14444	Chsy1	-0.0232792361675407	6.06227486388257	0.0101299076029733	0.919830334532415	0.999863599324691
14445	Cant1	-0.0244320614609755	6.01490010056626	0.0101298646769692	0.919830503821349	0.999863599324691
14446	Nop56	0.0224341774113597	6.97578218938071	0.0100975821202383	0.919957920542436	0.999863599324691
14447	D630023F18Rik	0.078516178399605	-1.06175576729006	0.0100799186241858	0.920027724065229	0.999863599324691
14448	Cish	0.0377341261250265	3.64204258786156	0.0100791102635944	0.920030920064373	0.999863599324691
14449	Plekhh2	-0.0399376163369125	3.64223704422212	0.0100641970512987	0.920089905375266	0.999863599324691
14450	Plet1	0.0866436064261985	-1.80951362460493	0.0100448104361188	0.920166650090425	0.999863599324691
14451	Cpa2	0.050286438892663	0.692975332938472	0.0100434346623639	0.92017209913087	0.999863599324691
14452	Usp5	0.0214249333970562	8.00771410655251	0.0100311285776229	0.920220856735901	0.999863599324691
14453	Cmss1	-0.0322280888141719	4.0599818138519	0.0100225075515432	0.920255031865607	0.999863599324691
14454	Kcnb1	-0.0307656736933051	4.35612438547659	0.0100141381250562	0.920288223818997	0.999863599324691
14455	1810062O18Rik	0.0863841443791558	-1.56527540551335	0.0100134558544438	0.920290930224523	0.999863599324691
14456	Ern2	0.0593007043329163	-0.606192842020621	0.0100119081012386	0.920297070139266	0.999863599324691
14457	Zcchc24	-0.0375684389595543	5.65105893392036	0.0100085805030599	0.920310272296781	0.999863599324691
14458	Acsf2	-0.0433411127896874	4.23407031762757	0.00998608842371596	0.920399567213664	0.999863599324691
14459	Cacfd1	-0.0235134318816891	6.97891869230135	0.00998317085355271	0.920411157582621	0.999863599324691
14460	Srpx2	-0.0692897815841814	0.926683423371832	0.00998057332969893	0.920421477971807	0.999863599324691
14461	C1qtnf3	-0.0896830865072389	1.36338414246412	0.00997822820114713	0.920430796718131	0.999863599324691
14462	Hnf1a	-0.0654873897129056	-0.853206840467246	0.00997592411343851	0.920439953459242	0.999863599324691
14463	Parvg	0.0519237225053609	0.555088192244352	0.00996936573181539	0.920466023159953	0.999863599324691
14464	Fbxl16	0.027666453250215	6.95246090611379	0.00996046174358867	0.92050143055924	0.999863599324691
14465	Vwa5a	-0.0386135233292647	3.74338086824209	0.00995546796463742	0.920521295704476	0.999863599324691
14466	Zfp787	0.0261910143524048	5.22653193061464	0.00995005701390284	0.920542826030917	0.999863599324691
14467	Stk17b	-0.0413015588310012	3.01574886819607	0.00994888580000719	0.920547487102557	0.999863599324691
14468	Anxa5	-0.0380003670391197	5.8398647290148	0.00994751816237027	0.92055293023107	0.999863599324691
14469	Zfp512	-0.022219180545357	6.69182041749524	0.00994443157496683	0.920565216081585	0.999863599324691
14470	D17Wsu104e	0.0284767888918375	5.65339107512067	0.00993857622420791	0.920588528008506	0.999863599324691
14471	Armc2	-0.0463430853089009	1.69506464593707	0.00991562672888024	0.920679963837149	0.999863599324691
14472	Pcdh18	-0.0343894269518428	6.35022565402268	0.00989446829752083	0.920764358398407	0.999863599324691
14473	Tex29	0.11657628171137	-3.27694742451642	0.00983021586120714	0.921021201930727	0.999863599324691
14474	Fgf15	0.0281692376128741	5.89050566249738	0.00982053270527672	0.921059982921487	0.999863599324691
14475	Qrsl1	0.0338353718355232	3.75491389446958	0.00979224772064669	0.921173374841924	0.999863599324691
14476	Dtnbp1	0.0247896599833617	5.96568636478559	0.00978833426874459	0.921189076529569	0.999863599324691
14477	Ddo	-0.0842368130499857	-2.118012698778	0.0097821125305968	0.921214046130052	0.999863599324691
14478	Ptpn11	0.0230293040480627	8.17052119212371	0.00975886922378777	0.921307399119748	0.999863599324691
14479	Kcng2	0.0548304922871506	0.149256332646967	0.0097551537353362	0.921322332181722	0.999863599324691
14480	Rnf216	-0.0211784803600602	6.69169370939472	0.00975085672668285	0.921339606035141	0.999863599324691
14481	4933402D24Rik	0.0714416999928129	-1.52751762845318	0.00973157883078102	0.92141714997184	0.999863599324691
14482	Mrap2	0.0727899944521002	-1.92145859342017	0.00971624730310205	0.921478875309807	0.999863599324691
14483	Traf4	-0.022462565652915	7.99656270575834	0.00969971160827754	0.921545503814807	0.999863599324691
14484	Ttc26	0.0293280847785668	4.36071967415268	0.00968994065544915	0.921584901597388	0.999863599324691
14485	Dlx2	0.0307668874751773	7.65265671140359	0.00968201138982749	0.921616888196228	0.999863599324691
14486	Dcaf7	-0.0228034926723229	8.42904896651241	0.00966912648542007	0.921668894023837	0.999863599324691
14487	Elovl5	-0.0213090979543802	6.4967771810144	0.00965308054554725	0.921733707305923	0.999863599324691
14488	Srek1	-0.0255621028389599	6.28950941190404	0.00963836998198531	0.921793174496554	0.999863599324691
14489	Slc39a14	0.0312363855793347	4.13085195373003	0.00962988916787921	0.921827478859141	0.999863599324691
14490	Xpo5	0.0220910422045873	7.27431138076904	0.00961974103740815	0.921868547461522	0.999863599324691
14491	Ifi47	-0.0836865357561459	-1.86973859894183	0.00961695450077471	0.921879828159928	0.999863599324691
14492	Pdzd2	0.042115730695278	3.48206500265739	0.00960919915332425	0.921911232717151	0.999863599324691
14493	Hhex	0.0514825253120243	2.1689243634245	0.00960664882143281	0.921921562844013	0.999863599324691
14494	Tbata	-0.071893038810386	-1.14544312323911	0.00958335027172819	0.922015997853258	0.999863599324691
14495	Cacng6	-0.0844212486974618	-2.41827149873115	0.00958262844546409	0.92201892545046	0.999863599324691
14496	1110046J04Rik	0.0703198527649676	-1.58752372777116	0.00957987818839445	0.922030081017556	0.999863599324691
14497	Bod1	-0.0251711050525175	7.16887567455595	0.00956486855216099	0.922090991471617	0.999863599324691
14498	Cav1	0.0419407471120362	4.00722009938534	0.00956401456705436	0.92209445847018	0.999863599324691
14499	Cenpb	-0.0226574479520468	8.21831483649779	0.00950919287430452	0.922317350861187	0.999863599324691
14500	Mta2	-0.0237488689712517	8.19466355240564	0.00947257285827163	0.922466600941496	0.999863599324691
14501	Mpeg1	-0.0401315890258231	2.79868162436272	0.00947173498867215	0.922470019202917	0.999863599324691
14502	Ackr1	0.0442554772315516	3.11148211516963	0.00946341394834072	0.922503974886724	0.999863599324691
14503	Dhx33	0.024936792650204	5.78800378357732	0.00944851968935012	0.922564791564758	0.999863599324691
14504	Tmem237	-0.025816046076173	4.94606016553087	0.00943106703296337	0.922636116367932	0.999863599324691
14505	Hnmt	0.0590351616986418	-0.524454954636231	0.00942932609596037	0.922643234810879	0.999863599324691
14506	4933421O10Rik	-0.0406224183090124	2.56541229935913	0.00942668242051781	0.92265404569105	0.999863599324691
14507	A230072E10Rik	-0.0772448360382183	-1.7184565776656	0.00941579414338634	0.922698587665066	0.999863599324691
14508	Cygb	0.0433535940988531	3.62324052673823	0.00939985412810529	0.922763842299373	0.999863599324691
14509	Fbn2	0.0503046537763008	6.80739493322209	0.00938061497083709	0.922842677265301	0.999863599324691
14510	Rad23b	0.0256873681264773	8.77372816250235	0.00937253585914277	0.922875806809842	0.999863599324691
14511	Tfdp2	0.0224711273899308	6.59764463981862	0.00935595888972784	0.922943828181515	0.999863599324691
14512	8430427H17Rik	0.022951431507285	7.36104272299051	0.0093509034104784	0.922964584764174	0.999863599324691
14513	Znrd1as	-0.0431630157842739	1.99013506549198	0.00934605333556071	0.922984503329599	0.999863599324691
14514	Sypl	0.0281023916225563	4.77207386875224	0.00933090958153748	0.923046730161785	0.999863599324691
14515	Serpinh1	-0.0286234000135889	9.24560592043351	0.00933072383384115	0.92304749372942	0.999863599324691
14516	Eaf1	-0.0255113080340897	5.57079398000777	0.00932079342065428	0.923088326631976	0.999863599324691
14517	BC003965	0.0253908847534194	5.48050440396366	0.00931597733054446	0.923108137836347	0.999863599324691
14518	Rho	0.0560434697692418	-0.910664137844074	0.00930168684387789	0.92316695284044	0.999863599324691
14519	Ercc4	0.0263170487780219	4.70405440863545	0.00930041628632061	0.923172184249571	0.999863599324691
14520	Mir22hg	0.0507725064449553	0.616147798619456	0.00929140364103231	0.923209303382417	0.999863599324691
14521	Sep15	0.0275555156456368	7.61109342114891	0.00928207769129585	0.923247732012329	0.999863599324691
14522	A630076J17Rik	-0.134895903705347	-3.12120830107336	0.00927418089531606	0.923280286889659	0.999863599324691
14523	Dctd	-0.0278611297619459	5.17452690406521	0.00923019527566993	0.923461875989328	0.999863599324691
14524	Ubox5	0.0250759341061161	4.95956060939331	0.00922352141993343	0.923489466286237	0.999863599324691
14525	AI429214	-0.043879123650309	1.72917511931909	0.00921629990860895	0.92351933198884	0.999863599324691
14526	Cldn25	0.0232601950126417	6.19079959793101	0.00920752880172415	0.923555622174828	0.999863599324691
14527	Ccdc14	0.0317809816647926	4.33938893779468	0.00918001980669914	0.923669553091338	0.999863599324691
14528	Ilf3	0.0235390744298907	8.53356310654614	0.00917293776660699	0.923698911855848	0.999863599324691
14529	Birc6	-0.0229682586701132	7.1633742040758	0.00915261729372219	0.923783214403703	0.999863599324691
14530	Hsbp1l1	0.0743901747046951	-2.0879155969693	0.00913670867975869	0.923849279619791	0.999863599324691
14531	AI506816	-0.055041773407031	0.941095368176676	0.00913201640110195	0.923868776774634	0.999863599324691
14532	Tmem79	-0.0462543683984173	1.49783330515262	0.00913047867265515	0.923875167377524	0.999863599324691
14533	Dgcr14	0.0212381682004049	6.09069016465505	0.00910489688229177	0.923981561802104	0.999863599324691
14534	Emx2os	0.0351321526352359	4.06740316198379	0.00909512164029991	0.924022256763416	0.999863599324691
14535	Clrn1	0.0893213247933986	-2.27364832806205	0.00908479476647894	0.92406527218182	0.999863599324691
14536	Wdr45	0.0300361259115054	4.47874177736451	0.00905716135250145	0.924180497506273	0.999863599324691
14537	Ptprg	-0.0211905505066459	6.98451894740977	0.00905464975144632	0.924190979124	0.999863599324691
14538	Aste1	-0.0357314035427348	3.26305369902093	0.00904371905507362	0.924236613087639	0.999863599324691
14539	Pglyrp1	-0.0719752224998594	0.0337721311140505	0.00904270921124706	0.924240830432976	0.999863599324691
14540	Wbscr17	0.0428304136540651	4.24446146777005	0.00904005154596632	0.924251930603963	0.999863599324691
14541	Pced1a	-0.0249002626951342	5.04858115294138	0.00903685629081963	0.924265278286265	0.999863599324691
14542	Fn3krp	0.0299090185367989	4.17834002345824	0.00902193088991998	0.924327658392249	0.999863599324691
14543	Igfbp6	-0.0821116920966888	-2.06610972810794	0.00900796394684633	0.924386079836856	0.999863599324691
14544	3110021N24Rik	-0.0409129280073208	2.37643559327672	0.00898149189080044	0.92449693365647	0.999863599324691
14545	Six1	0.0862732034468197	3.07765934642913	0.00896374159987268	0.924571356739487	0.999863599324691
14546	Hes3	-0.106721476950095	-1.97600287405926	0.00895643984070027	0.924601992997426	0.999863599324691
14547	Map3k7	0.0199428993488438	7.03727572923163	0.00892160644095519	0.924748318499142	0.999863599324691
14548	Atp6v1g1	-0.0313324391254288	5.92774810269246	0.00891914510617653	0.924758668780256	0.999863599324691
14549	2310010J17Rik	0.0482270994892823	0.276267551352665	0.00889516010798452	0.924859604816193	0.999863599324691
14550	Slc25a53	-0.0345388254864706	3.63787831943789	0.00889326464145768	0.924867587355845	0.999863599324691
14551	Eml4	0.0214504937811364	6.97796512501728	0.00888809862799356	0.92488934778658	0.999863599324691
14552	Eef1g	0.0212382568831519	6.80126631284317	0.00887794764837935	0.924932124628479	0.999863599324691
14553	Serpinb6a	-0.0328513089521281	4.41293865422886	0.00887793192222119	0.924932190918596	0.999863599324691
14554	Zfp101	-0.0307977617513164	4.25814593952918	0.00886820014244449	0.924973224435044	0.999863599324691
14555	Set	-0.0201038714498957	7.18558295568071	0.00885891147368056	0.925012410790037	0.999863599324691
14556	AU022754	0.0455311604674331	1.28522215754396	0.00885093962951333	0.925046058351702	0.999863599324691
14557	Tsc1	0.020303765692852	6.57876601754289	0.00885086970102122	0.925046353573518	0.999863599324691
14558	Ror1	0.0600965507247195	2.95937711457347	0.00884741693404578	0.925060931815528	0.999863599324691
14559	Arhgef37	0.0521791242662644	0.787471321331606	0.00884294873786118	0.925079801654253	0.999863599324691
14560	Snrpn	-0.0605778063399181	2.41497182204265	0.00883043410594198	0.925132678369176	0.999863599324691
14561	Ank3	-0.0224348516188505	6.64579684980608	0.00880746072896699	0.925229843762015	0.999863599324691
14562	Rab33a	-0.0375123350642796	5.09379611149887	0.00880239507884539	0.925251286013864	0.999863599324691
14563	Arhgap33os	-0.0873471635860658	-2.3268205539426	0.00879391997072254	0.925287173989685	0.999863599324691
14564	Galnt1	-0.0229759005383752	6.57227464369492	0.00878996409034016	0.925303931197887	0.999863599324691
14565	Ndufa9	0.0208148478018724	6.42710756738002	0.00876188685687396	0.925422976534546	0.999863599324691
14566	Gm166	-0.0390501830130207	2.74513504854123	0.00874787610267092	0.925482453031423	0.999863599324691
14567	Ing2	0.0292662229533734	4.25359846649628	0.0087467376418453	0.925487287976247	0.999863599324691
14568	9330102E08Rik	0.0444586436301198	1.08088574132363	0.00873934575172552	0.925518688419298	0.999863599324691
14569	Abca8b	0.0419366316020479	1.80081115811654	0.00871747032273795	0.925611692897407	0.999863599324691
14570	Mmp19	-0.0536722336647469	-0.211707638906733	0.00870928560830686	0.925646520874215	0.999863599324691
14571	Tmem11	-0.0210946957550342	6.32973092791792	0.00869452103188539	0.92570938955914	0.999863599324691
14572	Copa	0.0212026278156985	8.66854358465947	0.00869006741188372	0.925728363979222	0.999863599324691
14573	Prickle4	-0.048885601925618	0.326116291083282	0.00868248995859178	0.925760658605515	0.999863599324691
14574	Cd68	-0.0431702229722846	3.01584143688877	0.00867948274094488	0.925773479116638	0.999863599324691
14575	1700018A04Rik	0.0758456676252903	-1.71126885330967	0.00867282612703146	0.925801865875096	0.999863599324691
14576	Yars2	0.0298219422741283	4.54567227163546	0.00867181381960336	0.925806183766074	0.999863599324691
14577	Acy3	-0.0533489269257248	0.139500307453565	0.00866873207624863	0.925819330183715	0.999863599324691
14578	Rfng	-0.0280079343858641	5.58733331569724	0.00866652452803152	0.925828748818863	0.999863599324691
14579	Ubac1	-0.0227145519192986	5.94002511752377	0.00862387844813384	0.926010938876312	0.999863599324691
14580	Snhg9	0.0702587852453237	-0.00945679960717499	0.00861580916398452	0.926045463075464	0.999863599324691
14581	Ctnna1	0.0245074156530734	8.23669016499238	0.00860023897917017	0.926112125780579	0.999863599324691
14582	Tmod4	-0.0533295869768464	-0.582472312808961	0.00859229150065932	0.926146175840527	0.999863599324691
14583	Itm2b	-0.023512762793051	8.00624678764238	0.00857264744581698	0.926230406748457	0.999863599324691
14584	1110012L19Rik	0.0332716453628779	3.99075850366716	0.00854511888860543	0.926348609223535	0.999863599324691
14585	Aspm	0.0272401584901631	6.93444398732938	0.00851876899579906	0.926461930736468	0.999863599324691
14586	Atr	-0.0259336376486369	5.20668279517601	0.00851514018287247	0.926477550809107	0.999863599324691
14587	Mad2l2	-0.0242322162802311	5.661010282719	0.00851470101820562	0.926479441402625	0.999863599324691
14588	Mtfr1	0.0219216322301882	6.04887235917028	0.00851401154439735	0.926482409670284	0.999863599324691
14589	Tusc3	-0.0279590782259557	6.5261458908963	0.00850296647297455	0.926529976565095	0.999863599324691
14590	Lmnb2	0.0196312841436467	7.19912312392172	0.0084803988026465	0.926627263846655	0.999863599324691
14591	Polq	-0.0306285099948853	4.99199516047181	0.00843989653004229	0.926802193607176	0.999863599324691
14592	Mme	0.0664531020679807	4.24178713768063	0.00843371926029768	0.926828910474244	0.999863599324691
14593	Rax	-0.0682691443722575	-0.429759739284427	0.00842763204220365	0.92685524751928	0.999863599324691
14594	2010107E04Rik	0.0254880898351184	5.94843797206208	0.0084161226941859	0.92690507025489	0.999863599324691
14595	Lpin2	-0.0227314391051317	6.17238418188418	0.00839733284861133	0.926986483366723	0.999863599324691
14596	Stk25	0.0202886275446487	7.74131713262658	0.00839043639598458	0.927016387527967	0.999863599324691
14597	Git2	0.0217721245362498	6.2093756335765	0.00838936443024352	0.927021036861743	0.999863599324691
14598	Slc25a51	-0.0194196329583652	6.75474016262861	0.00838656239385926	0.927033191279262	0.999863599324691
14599	Ift52	0.0223292307558663	5.56010183881841	0.0083568305306847	0.927162285778124	0.999863599324691
14600	Sp6	-0.0564963829289528	-0.0564101317781183	0.00830705282556554	0.927378937953839	0.999863599324691
14601	Fbxo41	0.0351878122013414	4.65218393034399	0.00830555202107774	0.927385480196153	0.999863599324691
14602	Slc25a40	0.0417302350712649	1.84315545571992	0.00830192188306356	0.927401307002196	0.999863599324691
14603	Pttg1	-0.0341042915891619	3.68306567591978	0.00828461353414278	0.927476816583875	0.999863599324691
14604	Slc25a15	0.0306305492513036	4.1133191869009	0.00828014490844708	0.927496324370505	0.999863599324691
14605	Cenpm	0.0241779935936342	5.42607729753732	0.00827620709346277	0.927513519302607	0.999863599324691
14606	Il6ra	-0.0491494617881359	0.697752242047459	0.00827257124784886	0.927529399312545	0.999863599324691
14607	Ormdl3	-0.0236904767787935	6.20072205223681	0.00826116874926353	0.927579223983208	0.999863599324691
14608	Atp10d	0.0396729252287527	2.16703727313496	0.00826021591470294	0.927583389084399	0.999863599324691
14609	Utrn	0.0300369828802085	5.69119516903105	0.00825914951070672	0.927588050915987	0.999863599324691
14610	Wnt3	0.0745323579091195	3.5397069741118	0.00825219324689641	0.927618467975288	0.999863599324691
14611	Extl2	0.0265356694248128	4.37259237681489	0.00824887351399628	0.927632988443391	0.999863599324691
14612	Plk5	-0.0542946063054968	-0.610825752953194	0.008244635919052	0.927651527909032	0.999863599324691
14613	Atad5	0.0291878887198938	5.74703373852065	0.00824137574763029	0.92766579441934	0.999863599324691
14614	Shank1	0.0347954522237765	6.31161458634665	0.00823510758227997	0.927693231907036	0.999863599324691
14615	Glmn	0.0365448192232369	3.25824466622713	0.00823050312871842	0.92771339357752	0.999863599324691
14616	Gdf6	-0.0833348851772972	-1.73427656730885	0.00822497836973746	0.92773759252505	0.999863599324691
14617	Slc6a17	-0.028496849429681	5.51367898871688	0.00822032789736582	0.92775796837	0.999863599324691
14618	Stk39	0.0258909063191348	6.73414518019788	0.00819842211251398	0.92785402587242	0.999863599324691
14619	Sgsm1	0.0249661697155141	5.0358277478039	0.00819281860039212	0.927878618210204	0.999863599324691
14620	Stard6	-0.054920663976806	-0.544734467977484	0.00818129194303374	0.927929232345158	0.999863599324691
14621	Slc36a1	0.0251477926301193	4.75225333785499	0.00816645961478457	0.927994414766263	0.999863599324691
14622	Pnn	0.0262594297817934	7.50690670311702	0.00816537391506245	0.927999188345238	0.999863599324691
14623	Cep120	-0.0191745686751095	6.57940440923875	0.0081543563462958	0.92804764824127	0.999863599324691
14624	Dynlrb2	-0.0731019942896552	0.921378764105622	0.00815354966447046	0.928051197663196	0.999863599324691
14625	1300017J02Rik	0.0705738772161926	0.52224264448831	0.00811698180323006	0.928212283545287	0.999863599324691
14626	Gulp1	-0.0312331970138673	4.1064401760267	0.00810313616617364	0.928273370709564	0.999863599324691
14627	2010320M18Rik	-0.0359316650997972	3.98913152727283	0.00810012609667421	0.928286658143281	0.999863599324691
14628	Zdhhc18	0.0209679585607753	5.84227977269374	0.00809415003796232	0.928313045803624	0.999863599324691
14629	Mgst1	0.0362255075823699	3.22976224662845	0.00805617322122032	0.928480964794462	0.999863599324691
14630	Nkain2	-0.0480082219438873	3.01059339616532	0.00805325734274387	0.928493874172883	0.999863599324691
14631	Fkbp7	-0.0481110458595946	2.38838515421955	0.0080519491290687	0.928499666752339	0.999863599324691
14632	C1qtnf6	0.0356588706017905	4.26099191980835	0.0080512691159953	0.928502677938472	0.999863599324691
14633	Mid1ip1	0.0191404818277807	6.51616713977854	0.00804604738659975	0.928525804706573	0.999863599324691
14634	Ptdss2	-0.0219078666735365	5.77061856243297	0.00803297658139623	0.928583727812708	0.999863599324691
14635	Alkbh7	-0.0339821853218183	3.80874302012407	0.00796573976328396	0.928882440433842	0.999863599324691
14636	Shprh	-0.0225732447907761	5.88348062197908	0.00794468955598404	0.928976221061278	0.999863599324691
14637	Crhr2	0.0582202812122403	-1.051511211442	0.00794131371404738	0.928991272397087	0.999863599324691
14638	F8	-0.0518309064274565	0.495508843637244	0.00793765058162865	0.929007608278124	0.999863599324691
14639	Mrps28	0.0276124539690628	4.23185855776229	0.00792960147089694	0.929043516950983	0.999863599324691
14640	Sez6l	-0.0343082139026348	6.69917865646601	0.00792466446773687	0.929065550986732	0.999863599324691
14641	Zw10	0.0228824719107214	5.77857120743466	0.00792338429108241	0.92907126559398	0.999863599324691
14642	Krt4	0.115245271745742	-2.81236891828779	0.00790854345336811	0.929137547913569	0.999863599324691
14643	Arid2	0.0200761282720564	7.82010348830683	0.0079023712688322	0.929165132649302	0.999863599324691
14644	Rapgef2	-0.021731212454668	5.53671770750389	0.00788110001789377	0.9292602814378	0.999863599324691
14645	Bcar3	-0.0303678510139129	4.02007449036337	0.00786907663113912	0.929314120705536	0.999863599324691
14646	Wdtc1	-0.0194376103582573	6.83175176818346	0.00784495186331924	0.929422273672381	0.999863599324691
14647	Rps6ka5	0.0344615823517136	3.66612190956293	0.00783922867411491	0.929447955703619	0.999863599324691
14648	Rprd1b	-0.01917838532726	6.91863779950995	0.00783149700612285	0.929482665518063	0.999863599324691
14649	AU022252	0.0226877951168994	5.12365701457591	0.00782360331697873	0.929518120513908	0.999863599324691
14650	Rcbtb2	0.0192711693889898	7.20183760317213	0.0078061565243388	0.929596547874414	0.999863599324691
14651	Sowaha	0.0468601206518561	1.37767945090921	0.00780061455149283	0.929621478802754	0.999863599324691
14652	Gm16894	-0.0745447770550199	-2.48387915284416	0.00779490541201167	0.929647171076039	0.999863599324691
14653	Chchd7	-0.0250508610089982	4.72339264749132	0.00778996729061987	0.929669401261976	0.999863599324691
14654	Tapt1	0.0222706683267656	5.18229857250457	0.00778958897936732	0.929671104617299	0.999863599324691
14655	Rbm42	-0.0184742700933103	6.93020363225285	0.00776557968781288	0.929779292418878	0.999863599324691
14656	Sirt5	0.0309737440919388	3.61710452517972	0.00776170305536006	0.929796776632746	0.999863599324691
14657	Aldh1b1	-0.0314161704121629	3.76318564930033	0.00775960530298647	0.929806239656225	0.999863599324691
14658	Sgpp2	0.0605496575443994	0.568679192695191	0.00775810425166057	0.929813011734719	0.999863599324691
14659	Esyt3	0.0463242560619823	0.0930612527773194	0.00775592014784476	0.929822866622731	0.999863599324691
14660	Ryr2	0.0429431475202538	1.68704124017116	0.00774560836884541	0.929869413265843	0.999863599324691
14661	B4galt3	0.0204704099306689	6.14565956384231	0.00773248977764673	0.929928674813664	0.999863599324691
14662	Ruvbl1	0.022509408467792	5.2209289990411	0.00772313146016046	0.929970980773485	0.999863599324691
14663	Akt3	0.019354932886636	7.52973712007684	0.00772301850099666	0.929971491583455	0.999863599324691
14664	Pggt1b	0.0272404201992783	4.21964515590668	0.00770953510681349	0.93003249158853	0.999863599324691
14665	Galnt16	-0.0191107088354024	6.47294780180784	0.00770552987768269	0.930050621934193	0.999863599324691
14666	Rpl31	0.038641698278275	3.40398006074022	0.00768408632740858	0.930147770648855	0.999863599324691
14667	Evi5	-0.0241725925816033	5.48003536458273	0.00766284861645516	0.930244121548817	0.999863599324691
14668	Dnah11	0.0550133413865676	-0.433512785294402	0.00764710002925995	0.93031565638669	0.999863599324691
14669	Dmkn	-0.0828439677788799	-2.66104539791753	0.00764058100783505	0.930345289469629	0.999863599324691
14670	Arrdc2	-0.0353376645149032	3.22856903216529	0.00763929590869594	0.93035113256234	0.999863599324691
14671	Arv1	0.0327151269852128	3.3395905784792	0.00763681371641356	0.930362420004045	0.999863599324691
14672	Rhot1	0.0205254570749392	6.22438013134619	0.00763574268014455	0.930367290970921	0.999863599324691
14673	Dusp9	-0.0423248342244508	2.80247859074185	0.00761457482407746	0.930463631009885	0.999863599324691
14674	Polr2c	0.0227136920808712	5.10937799921049	0.00761242356209113	0.930473429473103	0.999863599324691
14675	Egr3	0.0456714657228328	1.54259510978269	0.00761036824135886	0.930482792250979	0.999863599324691
14676	Olfml2a	-0.0545271868055907	2.91150725650716	0.00760774247736151	0.930494755471257	0.999863599324691
14677	Rxra	0.0204308523529573	6.37731323192712	0.00760551052582148	0.930504926081788	0.999863599324691
14678	Slc35a2	-0.0265868773907143	4.64558836857307	0.0075896191533289	0.930577383780291	0.999863599324691
14679	Arrb2	0.0201213437606003	6.20034428528747	0.007580418484185	0.930619369741716	0.999863599324691
14680	Sorcs1	0.0277968686114817	4.3301375591473	0.00757836813907886	0.930628729701147	0.999863599324691
14681	Rab11fip2	0.0218002521230298	5.56018107202106	0.0075710472774233	0.930662160327388	0.999863599324691
14682	Tmsb4x	-0.0309510740373259	10.19538220977	0.00756752324741683	0.930678258574169	0.999863599324691
14683	Asxl2	0.0261175958983795	5.17744410167183	0.00755435778988556	0.930738433604178	0.999863599324691
14684	Slc25a23	-0.0206473642833101	7.67993214911154	0.00754647301244127	0.930774497658235	0.999863599324691
14685	Zcchc2	0.0246591584531101	4.84106147940355	0.0075443052157711	0.930784416234358	0.999863599324691
14686	Ccdc138	-0.0361381343174527	3.34301779691772	0.00753680072195095	0.930818763524273	0.999863599324691
14687	Mapre3	-0.02751056200996	6.00514039683822	0.00752519542710672	0.930871913696128	0.999863599324691
14688	Strap	-0.0194543588056131	7.56132348866806	0.00752095993277635	0.930891321785626	0.999863599324691
14689	Ctps	-0.0191549120339442	6.82934748649137	0.00751102109167334	0.930936885660323	0.999863599324691
14690	Elovl7	0.0457804584828272	0.264164905821057	0.00750514430126792	0.930963841656926	0.999863599324691
14691	Safb	-0.0211145193745779	8.11393687338481	0.00750384147659133	0.93096981896702	0.999863599324691
14692	Spef2	-0.0545689200875865	-0.666452626908348	0.00746421322111335	0.931151882339665	0.999863599324691
14693	Ptprd	-0.0190033801264402	6.39446433186719	0.00745858852289105	0.931177763210822	0.999863599324691
14694	Tmem70	0.0233051968765862	5.35224093528267	0.00745592048878052	0.931190043048905	0.999863599324691
14695	Ap4b1	-0.0238806440996363	4.77658131255903	0.00744900625969791	0.931221876640118	0.999863599324691
14696	Neurl1b	-0.0393412865064949	3.38820653308744	0.00744571309055697	0.931237043852482	0.999863599324691
14697	Arhgef7	0.0195631379642599	8.28479922802138	0.00744205789534647	0.931253882390583	0.999863599324691
14698	Rpp14	0.0233262282998394	5.22906750872409	0.0074297500272813	0.931310612205063	0.999863599324691
14699	Cdca7	-0.0206737715932002	7.21647343284925	0.00741089580644427	0.931397607554762	0.999863599324691
14700	Dlx6	-0.0436264370814504	3.72004893529507	0.00739765181621443	0.931458783390095	0.999863599324691
14701	Lrpprc	0.0189615469439129	6.2422821415476	0.00739306714846766	0.931479973461101	0.999863599324691
14702	Diap1	-0.0205814212281082	5.68543636661138	0.00738565657025703	0.931514238728699	0.999863599324691
14703	Plekhj1	-0.0203665198281542	6.32698310737291	0.00737656136263354	0.931556317118084	0.999863599324691
14704	Map3k9	0.021462623037845	6.28898747545147	0.0073711618273542	0.931581310081394	0.999863599324691
14705	Cav2	-0.0429117968175216	1.78056386558001	0.0073627415940285	0.931620303434709	0.999863599324691
14706	Hcfc2	0.0240402717208085	4.90281521501866	0.00735451504678508	0.931658421542987	0.999863599324691
14707	Zkscan6	-0.0298923508443425	3.81936223422677	0.00733555102800665	0.931746374147172	0.999863599324691
14708	2700049A03Rik	0.0215448460381156	5.38354611989513	0.00733057120986302	0.931769488862486	0.999863599324691
14709	Nck1	-0.0228836306093289	4.96568170699236	0.00731566948328322	0.931838705170737	0.999863599324691
14710	Trip10	-0.0272276584152609	4.95178994237551	0.00731283753907164	0.931851867158634	0.999863599324691
14711	AI314180	-0.0211593559777598	6.62617827286525	0.00730863235793677	0.931871416257926	0.999863599324691
14712	G2e3	-0.0207487389943331	5.67705208235151	0.00729481042459668	0.931935711780622	0.999863599324691
14713	Tmem40	-0.0557641400715862	-0.6427228476946	0.00728740354074375	0.93197019165186	0.999863599324691
14714	Sf3b5	0.021505025765661	6.67793053557619	0.00727929593743148	0.932007953690513	0.999863599324691
14715	Fus	0.0243865402270603	9.16116466650927	0.00727653191916033	0.932020832245626	0.999863599324691
14716	Drc1	0.0516014313368266	1.30300182381977	0.0072662704473494	0.932068665698473	0.999863599324691
14717	Lpar1	-0.0263945516635319	5.7320997304904	0.0072553444254595	0.932119634337738	0.999863599324691
14718	Ints9	-0.0218342214272272	6.26685436363595	0.00725467089219478	0.932122777557695	0.999863599324691
14719	Slc18a1	-0.0541516003927364	-1.19308570163887	0.00724096817555875	0.932186756824947	0.999863599324691
14720	Skp2	-0.0216762059016582	7.16795980070519	0.00724055746485419	0.932188675412468	0.999863599324691
14721	Zfp456	0.0515457054094038	-0.19866089116711	0.00718347915431083	0.932455845325944	0.999863599324691
14722	Fam134a	0.0214737249150493	7.26977580630566	0.00718287602748546	0.932458674115253	0.999863599324691
14723	Dip2c	0.0205630198355361	5.83779602046027	0.00717132521906172	0.932512872891023	0.999863599324691
14724	Prrc2b	0.0219165619909568	9.6795266135129	0.00716900897839423	0.932523746460388	0.999863599324691
14725	Mrpl9	-0.0220411686938241	5.9945272869014	0.00715835405449461	0.932573788700186	0.999863599324691
14726	6030419C18Rik	-0.0232251547364071	5.5385176004392	0.00714824361581634	0.932621308389132	0.999863599324691
14727	Pax7	-0.0535341148438671	1.68164980522944	0.00713332921797871	0.932691468816397	0.999863599324691
14728	Ccdc34	0.0178447284239226	6.55492647050724	0.00709790348973005	0.932858415498338	0.999863599324691
14729	Tmem220	0.0454274468268668	0.122323201724413	0.00709096468425896	0.932891164297155	0.999863599324691
14730	Pls3	-0.0238651925831726	5.81791206826283	0.00706181135388917	0.933028934733533	0.999863599324691
14731	Swi5	-0.0181582716227088	7.85266366376366	0.00706037285425509	0.933035740085434	0.999863599324691
14732	Gm5617	-0.0350424808893886	3.03500362564394	0.00705363915878365	0.933067605597149	0.999863599324691
14733	Fgf10	-0.0676948199584003	-0.336010845803222	0.00703781596233632	0.93314254521449	0.999863599324691
14734	Erg	-0.0459568106004193	3.32977970671176	0.00702444065890084	0.933205957653359	0.999863599324691
14735	Crlf2	-0.0335627605280673	3.59748536116528	0.00700816319393738	0.933283211338129	0.999863599324691
14736	Sdr39u1	0.0222991729419196	5.01691736498592	0.00700261155058168	0.933309580380313	0.999863599324691
14737	Wdr35	-0.0207358231336247	5.34848691400461	0.00699005095494787	0.933369279225248	0.999863599324691
14738	Zbtb26	-0.0252801007996404	4.40760390597534	0.00698755566299525	0.933381145446048	0.999863599324691
14739	Gramd3	-0.0345208405797738	3.50006596578041	0.00697214380034694	0.933454483025319	0.999863599324691
14740	Ndufs8	0.0219224963723756	6.16589158412203	0.00697050828617307	0.93346227043239	0.999863599324691
14741	D830026I12Rik	-0.0999081063319137	-3.07952179992917	0.00696135407116039	0.933505874697933	0.999863599324691
14742	Rfesd	-0.0313823658681376	3.39996470213754	0.00696072452360941	0.933508874481982	0.999863599324691
14743	Plcb1	0.0247797002639234	4.63767269775914	0.00695720166754654	0.933525663356459	0.999863599324691
14744	Slc29a3	-0.0247287910958326	4.38316984557201	0.00694982354658347	0.933560839141045	0.999863599324691
14745	Gngt2	-0.0462786073580629	0.12227158300711	0.00693877832616652	0.933613533276685	0.999863599324691
14746	Kcna4	0.0630321371635384	0.399563761092999	0.00691903933528337	0.933707808616391	0.999863599324691
14747	Lpcat3	-0.0240854641110328	4.86394319535164	0.00689347432832754	0.933830111058992	0.999863599324691
14748	Vcl	0.030389816222617	5.98911598200519	0.006892702846784	0.933833805356454	0.999863599324691
14749	Clec7a	-0.0566334376472077	-1.61574249228637	0.00689104066765478	0.933841765533859	0.999863599324691
14750	Zxdc	-0.0206552343306937	5.38106516566729	0.0068798274640276	0.933895490851996	0.999863599324691
14751	Odf2l	0.0279901677418952	4.15845673278925	0.0068244757959377	0.934161343053279	0.999863599324691
14752	Glipr2	0.0237873196755411	5.54303164623486	0.00682365174438537	0.934165309129743	0.999863599324691
14753	BC025920	0.0336947504471984	2.93512403749569	0.00681619282022439	0.934201219148625	0.999863599324691
14754	Bcl2l13	-0.0179136130752032	7.14559535950225	0.00681041880687872	0.934229030969724	0.999863599324691
14755	Dchs1	0.0196707997873214	8.18109315800718	0.00680529828079557	0.934253705056452	0.999863599324691
14756	Lmo3	-0.030660725426852	5.30868206690771	0.00678522852122398	0.934350504672349	0.999863599324691
14757	Murc	-0.0425878601479959	1.22217808071814	0.00678387343571529	0.934357045654526	0.999863599324691
14758	Chmp2a	-0.0200341782028157	6.44877531191205	0.00677731610539212	0.934388707108698	0.999863599324691
14759	Plekha2	-0.0477920675988062	1.79605249786619	0.00674755770287483	0.934532586928794	0.999863599324691
14760	Atp6v1e1	-0.0242164476157713	6.86480737976803	0.00674526389525454	0.934543690577234	0.999863599324691
14761	Ccdc11	0.0599275925584629	-0.587365963530713	0.00673876215579305	0.934575173920008	0.999863599324691
14762	Gart	-0.0189036205985471	7.16455877639121	0.00673263497037624	0.934604857558919	0.999863599324691
14763	Oraov1	0.0229267096662471	4.80342045776724	0.00673046561105561	0.93461537045265	0.999863599324691
14764	Car5a	0.0899366501293109	-2.61455143414664	0.0067277737925977	0.934628417597924	0.999863599324691
14765	Fam122b	0.0265545779181244	4.11325970248601	0.00672349206564959	0.934649176386541	0.999863599324691
14766	Cox8a	0.0200615556729852	8.11421525364844	0.00671298473787374	0.934700146526602	0.999863599324691
14767	Scoc	-0.0279802684756536	3.85482711067929	0.00670501901193621	0.934738814342973	0.999863599324691
14768	Zmynd8	-0.0183942360633845	7.64031607868218	0.00668368142780196	0.934842506898206	0.999863599324691
14769	Rpgr	-0.0205675852298349	5.06717955188246	0.00668053595863505	0.934857806767897	0.999863599324691
14770	Cd27	0.0574186979545032	-1.85909045889492	0.00667240840405836	0.934897356785496	0.999863599324691
14771	Nap1l4	-0.0194059623506612	8.47898101088736	0.00666823671930672	0.934917666307073	0.999863599324691
14772	Gucy1a2	0.0275277452172272	4.26968129850014	0.00666192544855448	0.934948404396319	0.999863599324691
14773	Taf6	-0.0169975842403885	7.44283225921631	0.00664450881478373	0.93503330559125	0.999863599324691
14774	Slc2a5	-0.0395297815440785	1.33408799180363	0.00663487025814113	0.935080338996361	0.999863599324691
14775	Fbxl12	0.0252085999732826	4.13936219076475	0.00663282945565591	0.935090301940617	0.999863599324691
14776	Snx31	0.0613725640412093	-0.739013465138852	0.00663281940016525	0.935090351034093	0.999863599324691
14777	5830454E08Rik	0.0458938778002722	0.34624649220235	0.00662808668676984	0.935113461510139	0.999863599324691
14778	Mpdu1	0.0182775972024868	6.12483516442864	0.00659935183570237	0.935253956308309	0.999863599324691
14779	E2f4	0.0193622240500635	7.3085692475177	0.00658099090301789	0.935343890641395	0.999863599324691
14780	Rab27a	-0.0415586752858526	1.69712300468728	0.00657797313569608	0.935358684152142	0.999863599324691
14781	Lgals1	0.0463302778249855	7.36197715329974	0.00657739014144454	0.935361542463849	0.999863599324691
14782	Stat6	0.0399675114156011	3.55612213274049	0.00657389240941342	0.935378693867384	0.999863599324691
14783	Mapkapk5	0.0187980221113509	6.02423616247083	0.00655099129772907	0.935491104928196	0.999863599324691
14784	Ecm1	-0.0303281519991832	3.96841997475032	0.0065429082583357	0.935530828073159	0.999863599324691
14785	Lincrna-cox2	0.0730877253248588	-0.919249950373546	0.00653642457870873	0.935562709206958	0.999863599324691
14786	Dlk2	-0.044402016854265	2.43814272650036	0.00653597346576618	0.935564927982663	0.999863599324691
14787	1190002F15Rik	0.0254501039964019	4.53800753567705	0.0065114209275805	0.93568580483821	0.999863599324691
14788	Nudt17	0.0370449605613199	1.71981920162493	0.00650496548199764	0.935717624301429	0.999863599324691
14789	Zfp746	-0.0180457893480741	6.08787606456829	0.00648577817391072	0.935812294169745	0.999863599324691
14790	Rnf180	-0.0277645014247497	3.93347437721351	0.00644217055262075	0.936027979017752	0.999863599324691
14791	Spin1	-0.0187665814719097	7.16523875662679	0.00643774482185222	0.936049909851222	0.999863599324691
14792	Prrx2	0.0498770786889905	4.06912568560362	0.00642082678535871	0.93613381384818	0.999863599324691
14793	Mbd4	-0.0264014602920053	4.40247072390434	0.00642038226857622	0.936136019901734	0.999863599324691
14794	Meis1	-0.0224015434149015	5.15929759098983	0.00641471547771744	0.936164149861805	0.999863599324691
14795	Gsk3a	0.0166258417039047	6.99126737924061	0.00641390545660414	0.936168171829396	0.999863599324691
14796	Dtd2	-0.0274330622608941	3.84114005839532	0.00638924809365449	0.936290724655877	0.999863599324691
14797	Rdh11	0.0220078198403737	4.92462576833914	0.00638900554472244	0.936291931361391	0.999863599324691
14798	Ehhadh	0.0397289949085339	1.3539745870777	0.00638501866737062	0.936311769784799	0.999863599324691
14799	Usp22	-0.0200697232384387	9.04048361881385	0.00636305496868772	0.936421171546703	0.999863599324691
14800	Agpat5	-0.0207329562364547	5.64909809496988	0.00633381157362578	0.936567129015132	0.999863599324691
14801	Grasp	-0.0285766463913201	4.06631953461727	0.00633232665035166	0.936574549491026	0.999863599324691
14802	Adck1	-0.0244855658883542	4.55036920963679	0.00633232640063408	0.936574550738992	0.999863599324691
14803	Slc27a3	0.0242812274207939	4.63810466671554	0.00632209729028332	0.93662569157707	0.999863599324691
14804	Psmb2	-0.018236641250712	7.4568844828439	0.00631078349041303	0.936682303877563	0.999863599324691
14805	Grcc10	-0.0231096580684004	7.9883087489241	0.00629974134790245	0.936737606114943	0.999863599324691
14806	Cecr2	-0.022475409824608	5.8421376427028	0.00629719850741139	0.936750348301549	0.999863599324691
14807	Dcun1d5	-0.0206797475071974	5.77613963413105	0.00626694335574118	0.936902156128669	0.999863599324691
14808	Pitpnm3	-0.0576313901728951	1.70703503669394	0.00626394071153769	0.93691724224878	0.999863599324691
14809	Decr2	0.0238402248499635	4.24718146951641	0.00624822733773595	0.93699625002094	0.999863599324691
14810	Sema6a	-0.0171577826044696	6.49380802970444	0.00624369156568605	0.937019074738933	0.999863599324691
14811	Nudt14	-0.0262918627064738	4.4170103271807	0.00624311421004542	0.937021980681729	0.999863599324691
14812	Stk36	0.020693286895321	5.33122714443303	0.00623039578633211	0.937086029301587	0.999863599324691
14813	Apobec2	-0.0565250968258413	-1.57556539631937	0.00622328992819154	0.937121842286684	0.999863599324691
14814	Rab28	0.0194812613936332	5.7810135163591	0.00621699471663817	0.937153586864929	0.999863599324691
14815	Emx2	-0.0240338327190454	7.26914188030789	0.00620812953340533	0.937198318358245	0.999863599324691
14816	Tspan4	-0.0303436726105376	3.81978548447612	0.00618393262743933	0.937320573706056	0.999863599324691
14817	Ppp2r5c	0.0160811502341522	7.09917742977207	0.00617229589236956	0.937379454239055	0.999863599324691
14818	Brk1	-0.0169499440983055	6.99249350523594	0.00615753136597164	0.937454241473268	0.999863599324691
14819	Hace1	-0.0226258888539606	4.77856890532223	0.00615114767616376	0.937486604917363	0.999863599324691
14820	Ltb4r2	0.060316228144534	-2.08461163285046	0.00614271090780738	0.937529402803514	0.999863599324691
14821	Nomo1	0.0161055693192256	6.49203512332278	0.00612923131846088	0.937597843233737	0.999863599324691
14822	Plk1	-0.0208726453393907	7.3580817587797	0.00612275886487623	0.937630732975269	0.999863599324691
14823	Tldc1	0.0227392179686071	4.44170152814035	0.0061144896575227	0.937672778370408	0.999863599324691
14824	Wdfy3	-0.0178190228073405	7.79504903507653	0.00611010697114267	0.937695074060917	0.999863599324691
14825	1700024P16Rik	-0.0638327586991905	-1.9783430917118	0.00610668937979142	0.937712465683848	0.999863599324691
14826	Arl6ip1	-0.0183420554582474	8.47478448313366	0.00610407086040254	0.937725794259512	0.999863599324691
14827	Ctso	0.0332088662128433	2.68172188487774	0.00610276425549383	0.937732446109864	0.999863599324691
14828	Galntl6	-0.0428273969448004	0.958054773861729	0.00609744231277842	0.937759547218493	0.999863599324691
14829	Rfk	-0.0178133047925208	6.26211519723182	0.00608519608044844	0.937821954350307	0.999863599324691
14830	Chsy3	-0.0357077387407893	1.8810593349558	0.00608154453938292	0.937840574927796	0.999863599324691
14831	Gm3230	0.0594850859416831	-2.01274107874728	0.00607098540978734	0.937894451558802	0.999863599324691
14832	Atp5o	-0.0204460408709009	7.68796250178582	0.00607070416236866	0.937895887232616	0.999863599324691
14833	Ints5	0.0180927193508973	6.08563793451394	0.00606769607108504	0.937911244623617	0.999863599324691
14834	Tmem242	0.0216177621225625	5.71147971744504	0.00606714484655413	0.937914059238845	0.999863599324691
14835	Zfp248	0.0315963043762716	3.61631672233884	0.00605177510834665	0.937992590734365	0.999863599324691
14836	Tnfrsf14	-0.0577725321128577	0.023045731896312	0.00604399237990449	0.938032394757236	0.999863599324691
14837	BC029214	0.0319215723079624	4.10214487807519	0.00603777179055243	0.938064227911417	0.999863599324691
14838	Bbs4	-0.0206365635963148	4.89535786209023	0.00603292161772728	0.938089059563688	0.999863599324691
14839	Ggh	-0.0275902412298962	3.72489393876807	0.00602845341001768	0.938111944539983	0.999863599324691
14840	Spr	0.0203986057374404	5.09039190313279	0.00601982560598913	0.938156158023136	0.999863599324691
14841	Mettl21a	0.02711894110447	3.79829673448465	0.00600567238936822	0.938228755763941	0.999863599324691
14842	Cd44	-0.0410299981272793	2.0591913849433	0.00596684263415881	0.938428372842359	0.999863599324691
14843	Hspb1	-0.0525306801677838	0.15720737864088	0.00596638706345853	0.938430718724638	0.999863599324691
14844	Wdr16	-0.0633236794571676	0.654578243840261	0.00595195057733378	0.938505103624385	0.999863599324691
14845	Sf3b2	-0.0206468515999579	9.23674144432917	0.00593999424381764	0.938566778111348	0.999863599324691
14846	Apobec1	-0.0389148711435446	1.23700348591082	0.00593965465722057	0.938568530716103	0.999863599324691
14847	Snrpf	-0.0302161547465575	3.70044987218791	0.00593735086462033	0.938580421909322	0.999863599324691
14848	Col5a2	0.036358475329479	7.55844318637022	0.00593123981700217	0.938611975773652	0.999863599324691
14849	Gpr68	-0.0561416468400384	-0.396535457806958	0.0059306652939668	0.938614943114242	0.999863599324691
14850	Rrm2	-0.0211229220337005	8.61178126236112	0.00591584999529005	0.938691512300475	0.999863599324691
14851	Bckdhb	-0.025406585107669	4.33902457330848	0.00590448130414956	0.938750333974663	0.999863599324691
14852	Kctd5	0.0185225388981601	6.80982768911845	0.00589088715558717	0.93882074500931	0.999863599324691
14853	Gm16740	-0.0440993468767455	0.185401218822369	0.00584467510404307	0.939060713950026	0.999863599324691
14854	Clip1	-0.0161651104775896	6.8713322810194	0.00582586245570837	0.939158677068067	0.999863599324691
14855	Pid1	0.0240456119507175	5.37738335558977	0.00581243605927284	0.939228689674204	0.999863599324691
14856	Commd6	-0.0255903385987385	4.32201511472743	0.00579110438125952	0.939340092233721	0.999863599324691
14857	Arhgap24	0.0397019985934336	2.1082574567721	0.00578620810877339	0.939365691633569	0.999863599324691
14858	Gpr173	-0.0231167236920068	4.6551096936526	0.00577164064227365	0.939441919856839	0.999863599324691
14859	Ofd1	0.0224585816020119	4.49017077378595	0.00576325295309132	0.939485854614949	0.999863599324691
14860	Idi1	-0.0369697273094232	1.81831000251133	0.00576057060701274	0.939499911542076	0.999863599324691
14861	Angptl6	0.0362744253688491	2.30367911195107	0.00575997876139001	0.939503013572703	0.999863599324691
14862	Lrrc39	0.0417513459767909	-0.0828693259298479	0.00574620836870476	0.939575233406051	0.999863599324691
14863	Rapgef6	0.0192484625375251	5.49655787606156	0.00574419564899387	0.939585796549087	0.999863599324691
14864	Cox7a2l	0.0177338836264927	6.67046425788533	0.00572450676551028	0.939689225941296	0.999863599324691
14865	Sybu	-0.0323724542321815	4.91534797510354	0.00572161190368092	0.939704448267991	0.999863599324691
14866	Tmem189	0.0201158455326092	5.31906105037648	0.00571115998894811	0.93975944082334	0.999863599324691
14867	Mpo	0.0799145544233885	-0.338668080927797	0.00570983678755788	0.939766406430685	0.999863599324691
14868	Flt3l	-0.0428540094347089	-0.0603053592687512	0.00568869738100553	0.939877798932845	0.999863599324691
14869	Nppa	0.0532344175498917	-0.813478332530186	0.00567473720267397	0.939951475186549	0.999863599324691
14870	Foxn2	-0.0260226755435299	3.7940855042227	0.00566992458031024	0.939976895409243	0.999863599324691
14871	Bub1b	-0.0207108262069159	7.64037623825777	0.00564154956667551	0.940126993011322	0.999863599324691
14872	Ifitm10	-0.0575067794885864	-1.34621006471066	0.0056380556731197	0.940145501166016	0.999863599324691
14873	Pigv	0.0251312676795136	3.95469828105111	0.00563093321808239	0.940183248719698	0.999863599324691
14874	Zswim7	0.0348926952951436	1.96821205590263	0.00562103310350537	0.940235757199882	0.999863599324691
14875	Mir3091	-0.0620514649112017	-2.06595604096345	0.00561771245995057	0.940253379726591	0.999863599324691
14876	Huwe1	-0.0211721219275746	9.24986195123513	0.00559050028823549	0.940397991445542	0.999863599324691
14877	Pias4	0.0170817889939467	6.04249266956715	0.00557604675607593	0.940474944755671	0.999863599324691
14878	Csnk2b	0.0172049293664245	7.7420324644852	0.00556748610446789	0.940520570564455	0.999863599324691
14879	Smarcc1	-0.0200093574291347	8.6000775680251	0.00556043612118629	0.940558171437862	0.999863599324691
14880	Srrd	0.0240802196657598	4.19731438990047	0.00555172199265774	0.940604681119315	0.999863599324691
14881	Nudcd2	-0.0197388616319413	5.87274239905135	0.00554860892631837	0.940621305301029	0.999863599324691
14882	Pabpc5	0.0453568069942559	-0.804521473971583	0.00553747020435491	0.940680825974883	0.999863599324691
14883	Ngdn	-0.0192408297944414	5.40470317781216	0.00553197413559303	0.9407102168471	0.999863599324691
14884	Metap1	-0.0172822323296537	6.10212975300182	0.00552159777822681	0.940765745685092	0.999863599324691
14885	Nlrp6	-0.0615030109511964	-1.54585071692464	0.00551428332241333	0.940804920359564	0.999863599324691
14886	1700011H14Rik	0.0795125304178666	-2.9035485166712	0.00551047029109331	0.940825352506311	0.999863599324691
14887	Rbms1	-0.0338111273877648	4.9762954700305	0.00550791659617467	0.940839040467462	0.999863599324691
14888	3010001F23Rik	-0.037670105746597	1.41128612283118	0.00549878557483652	0.940888009419927	0.999863599324691
14889	Acp1	-0.0232887141283185	4.50451596123882	0.00548748323869575	0.940948679617771	0.999863599324691
14890	Clec4n	-0.0644140485866934	-1.21290061569408	0.0054874567161427	0.94094882206294	0.999863599324691
14891	Nudt13	0.0277262470863432	3.25072247490249	0.00548191058968328	0.940978616355097	0.999863599324691
14892	Coro1a	0.0276645927422485	5.67000599807236	0.00548000969365603	0.940988831627055	0.999863599324691
14893	Gm5523	-0.0508043759431146	-1.11235503906161	0.00547878428671966	0.940995417815937	0.999863599324691
14894	1700034G24Rik	-0.0942774254869058	-3.35022328362359	0.00547753622220526	0.94100212654369	0.999863599324691
14895	Ccdc23	-0.0248228484803365	5.77097317651973	0.00547523149811013	0.941014517159405	0.999863599324691
14896	Ccdc183	-0.064743820377579	-2.48819863543799	0.00546700582397097	0.941058761272331	0.999863599324691
14897	Fam96a	-0.0195938842752604	5.33209028324389	0.0054639921292825	0.941074979656968	0.999863599324691
14898	Palb2	0.0264192604949601	3.931067185842	0.00546195519877912	0.94108594407175	0.999863599324691
14899	Slc39a9	-0.0164113281117449	6.23579984646175	0.00543971042287694	0.94120581759322	0.999863599324691
14900	Cyc1	0.0191616477952187	7.8482062927147	0.00543740219643496	0.941218270355507	0.999863599324691
14901	Tmbim1	0.0383617922029551	2.79983548011182	0.00542912358357839	0.94126295491629	0.999863599324691
14902	Ash1l	-0.0182538146748377	6.80056902843058	0.00542342034853505	0.941293758572849	0.999863599324691
14903	4930451C15Rik	0.0600002564288353	-1.28969479095791	0.00541976698739521	0.941313499243829	0.999863599324691
14904	Dimt1	0.0262166576109252	3.79030542581618	0.00541771768764576	0.941324575414509	0.999863599324691
14905	Tnnt2	-0.0593223126441551	-1.78422465489362	0.00540970212894809	0.941367918600555	0.999863599324691
14906	Hdac11	-0.0201348676672505	5.97293211221815	0.00540934258933135	0.941369863524817	0.999863599324691
14907	Txndc5	0.0184897534880962	7.36854630927019	0.00540098213898688	0.941415107596526	0.999863599324691
14908	Cyhr1	-0.0167440927354325	7.1867167545374	0.00540062729589863	0.941417028671919	0.999863599324691
14909	Tacc2	0.0158238549601021	7.32677924384698	0.0053672093318653	0.941598234534272	0.999863599324691
14910	Mrps17	0.0197912055356923	5.98758807411919	0.00535949533883695	0.941640143460612	0.999863599324691
14911	Btg2	0.0198060335558755	6.95405532756671	0.00535786252021353	0.941649018198222	0.999863599324691
14912	Pdk2	-0.0235257166081052	5.26197848577808	0.00533541017985151	0.941771189891323	0.999863599324691
14913	Gsr	-0.0183157759910572	5.51610116700581	0.0053294742472707	0.941803532722836	0.999863599324691
14914	Arfgap3	-0.0192975336516112	5.22790156012229	0.00531767351001378	0.941867884660995	0.999863599324691
14915	Nup62cl	-0.0525612085745174	-1.48099878222538	0.00531224625442617	0.941897504741202	0.999863599324691
14916	Ppp4r1	-0.0151014873690134	6.97781402594551	0.00530194435993314	0.941953770781161	0.999863599324691
14917	Plcg2	-0.036460036783699	2.10455685464358	0.00529513465934617	0.941990993616706	0.999863599324691
14918	Cpxm2	-0.0493308923472357	2.77304305475961	0.00529409467947239	0.941996680418749	0.999863599324691
14919	Tmem141	-0.0342250680856302	3.06280448032474	0.00527734267960955	0.942088360937429	0.999863599324691
14920	Nrm	0.0199224977459861	5.55584015580847	0.00527582946185845	0.942096649690174	0.999863599324691
14921	Fgf1	0.0606726032729746	-2.09296051870253	0.00526306295588874	0.942166626713559	0.999863599324691
14922	Aph1c	0.0356437510701773	0.842675112857477	0.00523653130582269	0.942312328016251	0.999863599324691
14923	Efcab6	0.055990435879351	-0.301697920050257	0.00523003413567658	0.942348064419103	0.999863599324691
14924	Nedd4	-0.0219756950209662	11.0933094854389	0.00522803473756994	0.942359066203327	0.999863599324691
14925	Kat7	0.0166813942454682	6.95874888384598	0.0052264340221484	0.942367875741258	0.999863599324691
14926	Pmp22	-0.0375934807298288	4.17375726084362	0.00521228779656369	0.942445788523131	0.999863599324691
14927	Ugt1a6a	0.0713073616698559	-2.61833742711377	0.00521077566497397	0.942454123133276	0.999863599324691
14928	Tob2	0.0186452114264627	5.55874407874176	0.00521011191215592	0.942457782008953	0.999863599324691
14929	Rnf167	0.0169208131330203	6.09395899344426	0.00520359276901949	0.942493730636899	0.999863599324691
14930	Anapc5	0.0182513567226732	9.13964185006027	0.00517538584153954	0.942649534081899	0.999863599324691
14931	Dnm1	-0.0241859865665541	6.39158009953748	0.0051669672354695	0.942696117644701	0.999863599324691
14932	Cox5a	-0.0197089658676964	7.54741380332154	0.00515572224746563	0.942758400271554	0.999863599324691
14933	Ptx3	0.0203140833184249	5.27303875998417	0.00515504927034272	0.942762129854804	0.999863599324691
14934	Daxx	0.0158858157833988	6.16903064588312	0.00514268609954627	0.942830689109098	0.999863599324691
14935	Phip	-0.017539725031402	6.6894241665054	0.00513353715967924	0.942881477375348	0.999863599324691
14936	Phf3	-0.0171068184758285	7.08164944933765	0.0051135868336587	0.942992385076693	0.999863599324691
14937	Hn1	0.0236470250434494	8.89812824092334	0.00510567862579592	0.943036408497824	0.999863599324691
14938	Csad	-0.0218831869799734	4.29410097102761	0.00509729821292382	0.943083098005139	0.999863599324691
14939	Qpctl	0.0229018058884641	4.28932153606852	0.00509254466991749	0.943109598404022	0.999863599324691
14940	Prdm15	-0.0181818379661004	5.27270272580073	0.00508878367081145	0.943130574306534	0.999863599324691
14941	Stpg1	-0.0446286219049714	-0.594776057873385	0.0050845548893701	0.943154168438699	0.999863599324691
14942	Tor2a	-0.018259686414876	5.36980810147237	0.00507548216525855	0.943204822241345	0.999863599324691
14943	Rnmt	-0.0192057915957006	5.92761842847699	0.00507071108020796	0.943231477878032	0.999863599324691
14944	Ccdc109b	-0.0327869203995646	1.54916171865346	0.00506550072621648	0.943260602073999	0.999863599324691
14945	Ctf1	-0.0329540616559768	2.11827729892363	0.00506035754673073	0.943289365554404	0.999863599324691
14946	Tmem263	-0.0205042901710756	4.73118815965165	0.00506002869455813	0.9432912051757	0.999863599324691
14947	Uxs1	-0.0242211931927599	3.80907875444776	0.00504281540740159	0.943387581488646	0.999863599324691
14948	Oc90	-0.0757970230907279	-3.07460027950383	0.00503418619432416	0.943435958221666	0.999863599324691
14949	Rgs20	-0.025478339681046	4.08730907020344	0.00503352999520601	0.943439638681952	0.999863599324691
14950	Sgpl1	0.0154538526380146	6.92058612422408	0.00502279402628858	0.943499888382206	0.999863599324691
14951	Ikzf5	-0.0208471407329423	4.42914045929164	0.00501811503285765	0.943526166897005	0.999863599324691
14952	Hk1os	0.0417957017530353	0.12916844325738	0.00501778338615955	0.943528029983334	0.999863599324691
14953	Gsk3b	-0.015699093924139	8.10280244488977	0.00500960305668841	0.943574004091123	0.999863599324691
14954	Pax3	-0.0507746128830421	2.28309394430374	0.00500825313448416	0.943581594387502	0.999863599324691
14955	Psd3	0.0183433100987496	5.13197564923216	0.00500717826719921	0.943587638849716	0.999863599324691
14956	Slc7a4	0.0347091641227089	2.68070332685722	0.00500672198242036	0.943590204941401	0.999863599324691
14957	Mrpl14	-0.0230373294991271	4.86873942123675	0.00500532958227851	0.943598036361837	0.999863599324691
14958	Ubl4b	0.0674141448271667	-2.12964635835929	0.00499388277547741	0.943662459361315	0.999863599324691
14959	4921536K21Rik	0.0331628211259439	1.90308615420569	0.00498615698630367	0.943705982303279	0.999863599324691
14960	Amigo3	-0.0298566513544676	2.55754996409228	0.0049849343415953	0.943712873131005	0.999863599324691
14961	Mtg1	-0.0230451372667689	4.0941977614728	0.00496141956918761	0.943845568046441	0.999863599324691
14962	Nod1	-0.0350904547893878	2.11577206290203	0.00495588557814841	0.943876842514839	0.999863599324691
14963	Ntpcr	0.0302581765238393	3.44409625777175	0.00494876085989393	0.943917132574899	0.999863599324691
14964	Gdi1	0.0200807961224202	9.06356201576705	0.00494643186451071	0.943930309291602	0.999863599324691
14965	Cib2	-0.028569110680999	4.03536322241073	0.00494501518745949	0.943938325925635	0.999863599324691
14966	Faf1	0.0169159591907506	6.14178219136225	0.00494373029368944	0.943945597827871	0.999863599324691
14967	B930003M22Rik	0.0360232077580714	1.4973720435759	0.00493081619100622	0.944018738457985	0.999863599324691
14968	Sod2	-0.0172889777468117	6.04178183354	0.00489659192322733	0.944213038724477	0.999863599324691
14969	Fam213a	0.0193680867462573	5.14598384706006	0.00488734578625127	0.944265648484186	0.999863599324691
14970	Igfbp7	0.0227052868307045	4.59767405045175	0.00488365129225876	0.944286683833189	0.999863599324691
14971	Cdc37	-0.0152214147349636	8.22432327762676	0.00488065852209729	0.94430372963804	0.999863599324691
14972	Pcdhb8	0.0367541831275053	0.784563028956991	0.0048788986066981	0.944313755972113	0.999863599324691
14973	Srrt	0.0185857556952007	8.24357146251523	0.00486136034545837	0.944413771858518	0.999863599324691
14974	Lsm6	-0.0169735560120151	6.17804689837593	0.00485001441643362	0.944478571177919	0.999863599324691
14975	Arhgef33	-0.0472847167436625	-1.36589386639487	0.00483399033356635	0.944570218434826	0.999863599324691
14976	N4bp2l1	0.0348813043149684	1.13296342904663	0.0048206446659087	0.944646663473518	0.999863599324691
14977	Tagln2	0.0203925081228613	6.03812712704562	0.00481995539755076	0.944650614542914	0.999863599324691
14978	Atp6v0c	-0.0799627131426454	-3.07840400926502	0.00481981381099494	0.944651426189821	0.999863599324691
14979	Nfkbib	-0.017830187799894	5.44927012045505	0.00481890821609454	0.944656617808587	0.999863599324691
14980	Mrpl23	-0.0450660084878841	-0.811451534548525	0.0048046974414202	0.944738150007743	0.999863599324691
14981	Ccrn4l	-0.0198888336492278	4.70649595770658	0.004798610400786	0.944773110552817	0.999863599324691
14982	Ino80d	0.0182262256404257	5.32665036871224	0.00479457792159721	0.944796283120309	0.999863599324691
14983	Map6d1	0.0357128279775521	1.62949981011237	0.00477853598158395	0.944888564930248	0.999863599324691
14984	Ect2	-0.018298943894824	6.94381256606494	0.00477452156620473	0.944911682329521	0.999863599324691
14985	Wasf2	-0.0207696537174532	6.18668006748049	0.00477321994014801	0.944919179965303	0.999863599324691
14986	Rnf41	-0.0170251914493536	6.92191695240934	0.00476722616468805	0.944953718616413	0.999863599324691
14987	Gnb4	-0.0194203264333849	4.84419958470916	0.0047671561585787	0.944954122149865	0.999863599324691
14988	Cdc42ep3	-0.0278254219967695	4.20529881676881	0.00475847496760196	0.945004185891794	0.999863599324691
14989	Tpm2	0.0292626324354821	5.35627181737867	0.00474650797931986	0.945073273849427	0.999863599324691
14990	Ndufb9	-0.0197487553091339	7.1094303172486	0.00473581997762551	0.945135051961219	0.999863599324691
14991	Pacsin1	0.027392205813592	4.20839016224355	0.00473497429611314	0.9451399431049	0.999863599324691
14992	Tmcc1	-0.0152604805717866	6.72673950736722	0.00472523839346328	0.945196284002825	0.999863599324691
14993	Wdr61	0.0179957869885391	6.03665061976913	0.00472204179601476	0.945214795173922	0.999863599324691
14994	B3gntl1	-0.0255246745091029	3.392582587508	0.00471915460209615	0.945231520032037	0.999863599324691
14995	Arg1	0.0483315570748016	-0.585878172579024	0.00470368000760502	0.945321248578444	0.999863599324691
14996	Ly6e	0.017532068343943	6.17263362788278	0.00469053474631664	0.945397587177802	0.999863599324691
14997	Isy1	-0.0172207457109073	5.77368852169892	0.00468992858917261	0.945401109910381	0.999863599324691
14998	Tm9sf2	0.0148049122391914	6.53126918885703	0.00468742787509768	0.945415645436633	0.999863599324691
14999	Hnrnpa0	0.0209428335758286	9.77174398456439	0.00467733741697884	0.945474336340241	0.999863599324691
15000	Ctsb	0.0177677813983198	7.9198683225393	0.00467465050166993	0.945489975438136	0.999863599324691
15001	Gm12359	-0.0384259677056753	0.0908606548829971	0.00467032359319841	0.945515169553594	0.999863599324691
15002	Sorcs3	-0.034086477319213	3.41917163926561	0.00464460401528033	0.945665168503422	0.999863599324691
15003	Sh3gl1	-0.0141651906676677	6.79397624389747	0.00463679213838475	0.945710810656509	0.999863599324691
15004	Ctsw	0.037784232276308	0.767430313200346	0.00463506622545307	0.945720899790149	0.999863599324691
15005	1700030C10Rik	-0.0448809953374439	-0.582925817026927	0.004630835158558	0.94574564123725	0.999863599324691
15006	Kcne4	0.0422591349010933	1.05383001467972	0.00462291292762806	0.945791997567919	0.999863599324691
15007	Agfg1	-0.0146009589174854	6.5726388333756	0.00462045818181878	0.94580636942248	0.999863599324691
15008	Lamp1	0.0153533146322257	8.17140958277151	0.00461270073100195	0.945851812370775	0.999863599324691
15009	Lhfpl3	0.0416276833055213	1.25650333698914	0.00460767285940911	0.945881286019904	0.999863599324691
15010	Gins1	-0.018597762341844	5.27927744672447	0.00460499561592087	0.945896986754229	0.999863599324691
15011	Cfl1	0.0195590525333292	10.3473374619755	0.00460046444004547	0.94592357035323	0.999863599324691
15012	Ccdc51	-0.0249370945526603	3.81116304021584	0.00458879372418153	0.945992100980954	0.999863599324691
15013	Pole3	-0.0175472435317986	5.69169396656738	0.00458538002980902	0.946012162792827	0.999863599324691
15014	Uqcrc2	-0.0151555176687061	7.66598359079595	0.00458259313785447	0.946028546536083	0.999863599324691
15015	Slc45a4	-0.018260547831888	5.04745854486177	0.00457316669374563	0.946084000391816	0.999863599324691
15016	Nipa1	-0.0315107907750387	3.17263583885075	0.00457223694122888	0.946089473046407	0.999863599324691
15017	Cep128	0.0210312299785854	4.84504297702974	0.00456676866733119	0.946121671396332	0.999863599324691
15018	St3gal4	0.0242965027600272	3.64703963759998	0.00453952412185199	0.946282382398741	0.999863599324691
15019	Dnajc17	0.0209511985927677	4.18584867466211	0.00453600104200014	0.94630319979041	0.999863599324691
15020	Anks1	-0.0155038980625704	7.24136246399876	0.00453340959239767	0.946318517491968	0.999863599324691
15021	B4galt2	0.0162607685456258	6.9715783724039	0.00453250516807202	0.946323864454785	0.999863599324691
15022	Eif3a	-0.0207682269786359	8.69354486573057	0.00453138048601431	0.946330514330422	0.999863599324691
15023	Agpat1	0.0149861546826642	7.50734048429272	0.00452542250258148	0.94636575576575	0.999863599324691
15024	Eprs	0.0158866126697928	7.58773873822111	0.00452225634512615	0.946384493050275	0.999863599324691
15025	Mphosph6	-0.0259669570144566	4.17486473296987	0.00451522565073503	0.946426124195925	0.999863599324691
15026	Tbc1d8	0.0243143447141673	3.55404723326543	0.00451015524616061	0.946456168005904	0.999863599324691
15027	Kif2a	-0.0143436093350333	6.4978713913919	0.00450935868835245	0.946460889413724	0.999863599324691
15028	Tle1	-0.014687655363973	7.45499120470679	0.0045037926500946	0.946493892484397	0.999863599324691
15029	Wdr17	0.0264187910351252	3.32578602061502	0.0044792998760812	0.946639363067783	0.999863599324691
15030	Usp45	-0.0217056615697033	4.56636171550182	0.00446496155515064	0.946724708473488	0.999863599324691
15031	Ino80	-0.0170458623666942	5.65449181042918	0.00446269552516476	0.946738209060787	0.999863599324691
15032	Tmc6	0.0313125363186862	2.3670700227643	0.00446166159067474	0.946744370194966	0.999863599324691
15033	Ppp2r1a	0.0162490017150135	9.20821887613552	0.00443863040544556	0.946881797570245	0.999863599324691
15034	Por	0.0139848794779805	7.54558968747647	0.00442970483377536	0.946935152830449	0.999863599324691
15035	Ppp3ca	-0.0143343264544495	6.44007623337589	0.00442777823113971	0.946946676753826	0.999863599324691
15036	Gdpd2	-0.0343847874921372	3.56240424104665	0.00441258978438697	0.947037614373936	0.999863599324691
15037	Cdnf	-0.0366319368489298	-0.506484441609907	0.00439633139794804	0.947135132402396	0.999863599324691
15038	Dlc1	0.0218966515585035	5.41345965427676	0.00439579323396799	0.947138363411485	0.999863599324691
15039	Chd8	-0.0154028927269023	7.641203821076	0.00438177565107267	0.947222591743409	0.999863599324691
15040	Cgrrf1	0.0254920197089881	3.59324583932751	0.00436769407604798	0.947307340943937	0.999863599324691
15041	Fam115c	0.0307314564161828	2.42563558685661	0.00434886118649658	0.947420900437045	0.999863599324691
15042	Sez6l2	-0.0235443111968259	6.39689994141419	0.00434858160015672	0.947422588159036	0.999863599324691
15043	1110058L19Rik	-0.0295751554409415	3.76075973824017	0.00431908993283514	0.947600921570331	0.999863599324691
15044	Lix1	-0.0197325319266903	5.32719388058033	0.0043076100626358	0.947670504571783	0.999863599324691
15045	Ifitm2	-0.0259019747357548	5.50435364277866	0.00430757083651656	0.94767074249281	0.999863599324691
15046	Foxk1	-0.0141577836499246	6.45090797058943	0.00429808429210343	0.947728313901757	0.999863599324691
15047	Fryl	0.0145739343879293	6.48904762852155	0.00429768368326222	0.947730746497699	0.999863599324691
15048	Wdr52	0.0392346901401003	1.52174034945174	0.00428687351297263	0.947796431569591	0.999863599324691
15049	Rab4b	-0.0175811808838822	5.26384496746157	0.00427367361750086	0.947876750048347	0.999863599324691
15050	Pskh1	-0.0184395556236108	5.56824569931646	0.00426853457508969	0.947908053681883	0.999863599324691
15051	Mapkap1	-0.0135741254534927	6.88681374198654	0.00426606370851346	0.94792311129688	0.999863599324691
15052	Gabpb2	0.0175636343707179	6.33116365914798	0.00425991627156908	0.947960593173258	0.999863599324691
15053	Wfikkn2	-0.0342487536869781	3.21753953188506	0.00425442195476222	0.947994115866446	0.999863599324691
15054	Pot1a	0.0161935525110853	5.362268451983	0.00425347707322032	0.947999883099912	0.999863599324691
15055	Epha3	-0.0137089312881553	6.84225135400412	0.00425077820016639	0.948016359640959	0.999863599324691
15056	Klf13	0.0144061757372746	6.28909628565438	0.0042482734633893	0.948031655685992	0.999863599324691
15057	Dnajc1	-0.0220654355713496	5.74503835831302	0.0042453976271446	0.948049223564303	0.999863599324691
15058	Tmem5	0.0202155099663636	4.46532837709153	0.00424076597324685	0.948077529929498	0.999863599324691
15059	Ascl1	-0.0179105285951391	7.31171053723581	0.00423704770287259	0.94810026538396	0.999863599324691
15060	Xpo7	0.0137324717154702	7.57404701497406	0.00423114809591851	0.948136359241571	0.999863599324691
15061	Gdpd1	0.0157978518694292	6.63109189776842	0.00422349333453553	0.948183228838403	0.999863599324691
15062	Tmem104	-0.0216056353748185	4.15741592929317	0.0041908509144335	0.948383576611218	0.999863599324691
15063	Oaf	-0.0244667468142651	4.80285575981499	0.00418928473504643	0.948393208937457	0.999863599324691
15064	Ip6k2	0.0176725307837136	6.67251348509999	0.00418590522781415	0.948413999765901	0.999863599324691
15065	A930009A15Rik	0.0748851944790776	-2.47157148832996	0.00416163572803363	0.948563554700405	0.999863599324691
15066	Nynrin	-0.0174596271085092	7.42402179437899	0.00416155280515262	0.948564066442216	0.999863599324691
15067	Lin28b	-0.0245312508195319	4.03736860224482	0.00415351238523698	0.948613710608225	0.999863599324691
15068	Clns1a	0.0143387467490015	6.89302289631751	0.00411630579782241	0.948844066932033	0.999863599324691
15069	Fam195b	-0.0159066261519611	7.40553427405517	0.00411036153684563	0.948880966203661	0.999863599324691
15070	Pea15a	-0.015768049049998	9.39518251549433	0.004105792045209	0.948909349748599	0.999863599324691
15071	Iqcb1	0.017939281222633	4.98021065982637	0.00410159473143779	0.948935435476406	0.999863599324691
15072	Prdx1	-0.0163167994575496	7.51336413120307	0.00409777962318003	0.948959157478948	0.999863599324691
15073	Aff3	0.0145586768059939	6.59771140213235	0.0040969852478403	0.948964098228432	0.999863599324691
15074	Gas2l2	0.0676625194603886	-1.65312451922422	0.00408786331346889	0.949020868123539	0.999863599324691
15075	Ryk	0.0139046403102495	7.11232660386083	0.00406798319545487	0.949144811782685	0.999863599324691
15076	Atxn10	-0.0145914714037579	8.6518304534585	0.00405801760235391	0.949207057230631	0.999863599324691
15077	Ccbl2	0.0271297954607683	2.76166811602923	0.00405779194753819	0.949208467566605	0.999863599324691
15078	Naa25	-0.0157384419318538	5.65002665418774	0.00403901104925808	0.949325985956201	0.999863599324691
15079	Ssbp4	-0.0140780937614914	6.90010938206703	0.00403774682303037	0.949333906489175	0.999863599324691
15080	Raly	-0.0153540660744756	8.87559248088171	0.00403588306372171	0.949345585441636	0.999863599324691
15081	Fem1a	-0.0142089632295359	6.44615483964847	0.00403535824841583	0.949348874602139	0.999863599324691
15082	Yipf6	0.0163622655348622	5.05751851817246	0.00403476294354022	0.94935260579994	0.999863599324691
15083	Tyw1	0.0169022870428866	4.95369113660639	0.00402084209644649	0.949439936548096	0.999863599324691
15084	Dgat2	0.0252119871135978	3.18421315938818	0.00400991955042862	0.949508564138486	0.999863599324691
15085	Ivns1abp	0.0153258675253148	8.78844342892265	0.00400707081473684	0.949526478490877	0.999863599324691
15086	Gm14325	-0.0283707372542221	1.87291645236315	0.00400575284531957	0.949534768740815	0.999863599324691
15087	Mrpl43	-0.0157356584280689	6.4355439102011	0.0039941985828591	0.949607505700971	0.999863599324691
15088	Garem	-0.0191556330777165	4.56016032761942	0.00396897905313409	0.949766636704151	0.999863599324691
15089	Wdr18	-0.0130961944195927	6.78905238498085	0.00393976582406097	0.949951603130724	0.999863599324691
15090	Scarb2	0.0135217931784413	6.37005959437185	0.00393804965283806	0.94996249061289	0.999863599324691
15091	Gpc2	-0.020222861141917	8.41813527148029	0.00390153654831238	0.950194698658167	0.999863599324691
15092	Mro	0.0283144044617841	1.99450962066281	0.00389937006088914	0.950208510822222	0.999863599324691
15093	Nkain3	-0.028803573451066	3.28129621468858	0.00389768890754993	0.950219231455232	0.999863599324691
15094	Commd8	0.0169261390642403	5.28516898508563	0.00388178082909008	0.950320791614323	0.999863599324691
15095	Nlrx1	0.0248953945320777	2.96931789469827	0.0038810231999058	0.950325633668147	0.999863599324691
15096	Ncf2	-0.0341613127491609	0.913647507102181	0.00387761997425962	0.950347389743087	0.999863599324691
15097	Gabrr2	-0.0528030764587951	-1.51551075429589	0.00386468450321509	0.950430170945517	0.999863599324691
15098	Msmo1	0.014315092066911	6.47523283847644	0.00385696067655772	0.950479666289744	0.999863599324691
15099	Nckap5l	-0.0147808151704588	6.05394547824264	0.00385359939737384	0.950501221364528	0.999863599324691
15100	Cadps	-0.0182228143275794	6.33591911520573	0.00385223672684987	0.950509962531018	0.999863599324691
15101	Reep3	0.0134770659770002	6.82077386431135	0.00385024371621334	0.950522749955898	0.999863599324691
15102	Gpr157	-0.0366643623038782	0.995265946995608	0.00383919173972291	0.950593721300075	0.999863599324691
15103	Pdxdc1	-0.0129851767391365	6.83591788942545	0.00383531579385998	0.950618635346681	0.999863599324691
15104	Rhod	-0.0297778775273392	2.54896283714363	0.00382763550809972	0.950668040524901	0.999863599324691
15105	Etfb	0.0159011866083806	5.80078968545456	0.00382749425146045	0.95066894965599	0.999863599324691
15106	Eif4a2	-0.0153193611181353	7.43439637654067	0.00382281909220694	0.950699048600007	0.999863599324691
15107	Fam83d	0.0169476129287783	5.57496444241969	0.00379441525505264	0.950882312593181	0.999863599324691
15108	Ptprn2	0.0201996164057452	6.19401952016537	0.00377652130412898	0.950998119590725	0.999863599324691
15109	Vapb	-0.013984828624474	6.98780564916448	0.00377191875736571	0.95102795109316	0.999863599324691
15110	Zfyve19	-0.0159638781862373	4.96040310478477	0.00376805135907432	0.951053031843483	0.999863599324691
15111	Tigd2	-0.0219116385453518	3.53654610648369	0.00376710958736215	0.951059141352636	0.999863599324691
15112	Pja1	-0.0139478565517448	8.07572421001268	0.00375744922865451	0.951121854835005	0.999863599324691
15113	Fam131a	-0.0187333917987981	5.11711274679712	0.0037332333043345	0.951279417274739	0.999863599324691
15114	Sike1	0.0144317922781826	6.20519958670349	0.00370639760546965	0.95145462580189	0.999863599324691
15115	Afap1	-0.0154158448559624	6.174989013568	0.00370485164097545	0.951464738666794	0.999863599324691
15116	Dph5	-0.0209376634888965	3.69259895452126	0.00369748665891478	0.951512945504968	0.999863599324691
15117	Rbfox3	-0.0214464517514119	6.03469565203597	0.0036940701236432	0.951535324495733	0.999863599324691
15118	A930011G23Rik	-0.047833524771567	-0.318442096510829	0.00369232109427742	0.951546785008456	0.999863599324691
15119	Herc2	-0.0139084735565285	7.19857661804339	0.00369151741851637	0.951552052006407	0.999863599324691
15120	Sec61b	-0.019623006656872	5.42061186699909	0.00369150758530168	0.951552116453274	0.999863599324691
15121	Cabp1	0.0290138280276133	3.51523705204178	0.00367113271860298	0.951685838826637	0.999863599324691
15122	Prdm8	-0.0290425231585911	5.49402677766233	0.00366599892365116	0.951719591162527	0.999863599324691
15123	2610528J11Rik	-0.0517874848861243	-2.09140102610566	0.00365461381873899	0.951794527711716	0.999863599324691
15124	Grid1	-0.0264027605193873	3.61597090534543	0.00363867284483721	0.951899648031629	0.999863599324691
15125	Magoh	-0.0146273831786527	6.75729806280709	0.0036330903902666	0.951936515295434	0.999863599324691
15126	Picalm	-0.0127862356071088	7.73218747382796	0.00363107876023605	0.951949807331371	0.999863599324691
15127	Psph	0.0172628820433385	5.00163531628477	0.00362820804969033	0.951968782224219	0.999863599324691
15128	Amotl2	-0.0164356907333406	7.31804552013607	0.00360609343792362	0.952115209214373	0.999863599324691
15129	Rft1	-0.0222202150278933	3.31940152446305	0.00360501989992157	0.952122328860203	0.999863599324691
15130	Fam26e	0.0545689285555523	-0.652705858939196	0.00360211443105207	0.952141603110125	0.999863599324691
15131	Mxi1	0.0142064146970132	6.5194479872541	0.00359011282719912	0.952221301934592	0.999863599324691
15132	BC018242	-0.017760852574618	6.86647642050087	0.00358011908022249	0.95228776929312	0.999863599324691
15133	Efcab10	0.0534524150478048	-1.3599551516142	0.00357558192405172	0.952317976168264	0.999863599324691
15134	Cep97	-0.0162242322949899	4.85016221908857	0.0035589575054189	0.952428820689466	0.999863599324691
15135	Tmem205	0.0273598357176951	3.63364537049372	0.00355879746180676	0.952429889053087	0.999863599324691
15136	Mterf1b	-0.0361268511113035	-0.367655842502537	0.00355277173983026	0.952470131033318	0.999863599324691
15137	Nfx1	-0.012528650500014	6.87357004579308	0.00354905922982596	0.952494941588009	0.999863599324691
15138	Cyth3	-0.0147548800378114	5.80025558960102	0.00354467542527459	0.952524255150758	0.999863599324691
15139	Lrp3	-0.0128520009082923	7.32907435472697	0.00352866039844457	0.952631499124247	0.999863599324691
15140	Ctbp1	0.0159307632807031	9.1631143999123	0.00352743608232231	0.952639707746538	0.999863599324691
15141	Apeh	-0.0139350179673375	5.97852402501659	0.00352376540791255	0.952664326939119	0.999863599324691
15142	Gm1110	-0.0578563654684663	-1.90755536478848	0.00351693492905447	0.952710173197929	0.999863599324691
15143	Aatk	-0.0210469923114496	5.18805905692909	0.00351355658112595	0.952732865224362	0.999863599324691
15144	Aaas	-0.0158911062776203	6.42326459821783	0.00351264567095555	0.952738985590898	0.999863599324691
15145	Tsen15	-0.0217990659863798	3.392414282965	0.00351232932951451	0.952741111261831	0.999863599324691
15146	4932418E24Rik	-0.0467874845099079	0.250332015668899	0.00348986815223995	0.952892286516077	0.999863599324691
15147	Mfsd3	0.0269616572452792	2.31305591131595	0.00348757660277954	0.952907737229423	0.999863599324691
15148	Pde4d	-0.0176340292165612	4.89919963936888	0.0034852743567555	0.952923265194379	0.999863599324691
15149	Snx1	0.0124434765427785	6.88688960237276	0.0034732250859193	0.953004618028126	0.999863599324691
15150	Gas8	0.01459673773302	5.70467266627942	0.00346609702344836	0.953052811106428	0.999863599324691
15151	Tcf15	0.0317344226902872	1.02978598672643	0.00345872826362381	0.953102683850346	0.999863599324691
15152	Btf3l4	-0.0209239211558644	3.81194784704397	0.00345283281147246	0.953142623452447	0.999863599324691
15153	Atg14	0.0169680198932085	4.64043062387327	0.00345005382580155	0.953161461961921	0.999863599324691
15154	Lrrc14b	0.0271430993673596	1.32187308353862	0.00343277883274024	0.953278738837868	0.999863599324691
15155	Kars	-0.0140135840606374	7.81253846894669	0.00342542897271869	0.953328725513346	0.999863599324691
15156	Dph1	-0.0214022762428558	3.58312665410865	0.00342464574678303	0.953334055433866	0.999863599324691
15157	Elovl4	0.0164397085971485	5.10442694171579	0.0034212050037894	0.953357477236631	0.999863599324691
15158	Etnk2	0.0373565155132449	1.2937397394474	0.00341305239658141	0.953413020830113	0.999863599324691
15159	Fbxo46	-0.0151584254258554	5.0914970645096	0.00339769007941726	0.953517865262058	0.999863599324691
15160	Aimp1	0.016586803927978	6.29312517257768	0.00338555243649807	0.953600870297856	0.999863599324691
15161	Bach1	-0.0136555483141282	6.56653205349772	0.00338237192437418	0.95362264536811	0.999863599324691
15162	Smarca4	0.015878250279976	9.89790903940641	0.00336466098315213	0.953744089942259	0.999863599324691
15163	Zfp410	-0.0134796381420587	6.29684959001965	0.00334153403767345	0.953903156096776	0.999863599324691
15164	Gripap1	0.0134881815465104	6.35191659864876	0.00333352895559358	0.953958343315977	0.999863599324691
15165	Rap1a	-0.0184419783306095	4.33171607620437	0.0033314325337841	0.953972807078311	0.999863599324691
15166	U2af1l4	-0.0146927059875579	5.37481039827619	0.00333034425733914	0.953980317182508	0.999863599324691
15167	Golga7	-0.0151558780187477	5.75115134963569	0.00332616583332879	0.954009163579411	0.999863599324691
15168	Ndufv2	-0.0149643457945745	7.17691883762282	0.00332067445711459	0.954047101804217	0.999863599324691
15169	Pex3	0.0173036635983961	4.30333259964037	0.00331971727497749	0.954053717900679	0.999863599324691
15170	Ndufaf5	-0.0194177023331227	4.29505648035129	0.00330321155908564	0.954167957230708	0.999863599324691
15171	Sp7	0.0441532484507318	0.0329000971240884	0.00329786673765931	0.954205011150243	0.999863599324691
15172	5930412G12Rik	-0.0334597454148932	1.70086776202278	0.00329523557474332	0.954223263217786	0.999863599324691
15173	Tlr2	0.0312103181902744	0.237479511742598	0.00328578146585912	0.954288905661922	0.999863599324691
15174	Gla	-0.0237228996149638	3.07465603096836	0.00328360796717675	0.954304010242998	0.999863599324691
15175	Rad50	-0.0189863647266007	5.00983848581419	0.00327833465547656	0.954340677622496	0.999863599324691
15176	Bmpr2	0.0133658322113516	6.62083552780685	0.00327767820844116	0.954345244223281	0.999863599324691
15177	Ogfod2	-0.0208462390428854	3.85241885695136	0.00326680351103548	0.954420961364376	0.999863599324691
15178	Fam126a	-0.0121525622557082	6.61785474000552	0.00325797960402952	0.954482492456881	0.999863599324691
15179	4930570G19Rik	0.0295076039564194	0.972277030935701	0.00325376006654476	0.954511945787862	0.999863599324691
15180	Slc32a1	-0.0233709712036828	5.96969143842927	0.0032361427765295	0.954635125969008	0.999863599324691
15181	Dctn3	0.0181957163178109	6.23621515832983	0.00323359536059797	0.95465296532361	0.999863599324691
15182	Phc2	-0.0136404837857056	8.96569840507391	0.00322567722815847	0.954708460443504	0.999863599324691
15183	Eci3	0.0474122533648837	-2.54317037158507	0.00322537705197812	0.954710565605535	0.999863599324691
15184	Lrp1b	0.0339514081814409	0.847287628865273	0.00322047532665692	0.954744955753069	0.999863599324691
15185	Gstk1	-0.0231185915887432	2.86600057013297	0.00321973621311589	0.954750143597208	0.999863599324691
15186	Mastl	-0.0201021332718793	4.29067969655017	0.00320804159623478	0.954832307853275	0.999863599324691
15187	Efhb	0.0303044028140221	-0.105806211997796	0.00319496865756763	0.954924333995675	0.999863599324691
15188	Naf1	0.0181706801473642	4.35281967035605	0.00318067358308838	0.955025179737118	0.999863599324691
15189	Csrp2	-0.0131638197012384	6.64363473254305	0.00317074886940105	0.955095328188276	0.999863599324691
15190	Rassf3	-0.0253166568099181	4.02871126133212	0.00316961404666927	0.955103356193331	0.999863599324691
15191	Il17rc	-0.0311927309983679	1.10556600790957	0.00316908982348352	0.955107065159243	0.999863599324691
15192	1700040L02Rik	-0.0527776914540357	-1.80207607860834	0.00316537307773146	0.955133370581775	0.999863599324691
15193	Rpa3	-0.0207007939051522	3.78534790441591	0.00316485955524115	0.955137006276426	0.999863599324691
15194	Zfp369	-0.0188080518260376	3.76239205960121	0.0031648241890001	0.955137256677233	0.999863599324691
15195	Mycbp2	-0.0126151305670504	7.2014131782916	0.00316421162451519	0.955141593991942	0.999863599324691
15196	Ipw	-0.0315324920826074	2.43267962170715	0.00316212868726851	0.955156345557267	0.999863599324691
15197	Mical2	-0.0252847710866701	2.22914983296107	0.00315140959844129	0.955232336388904	0.999863599324691
15198	Tarsl2	-0.0168507074830525	4.37070169827114	0.0031453956645322	0.955275027746549	0.999863599324691
15199	Gucy2f	0.0609365104791147	-2.61931549981505	0.00313625543119045	0.955339990366983	0.999863599324691
15200	Anapc2	0.0117895125073986	7.71732090584888	0.00311698453991438	0.955477266771862	0.999863599324691
15201	Mta3	-0.0142119338699423	5.65053799055861	0.0031091233594136	0.955533388186047	0.999863599324691
15202	Dennd1b	-0.0181266801853811	4.20883754048891	0.0031062891768201	0.955553639028355	0.999863599324691
15203	Rab35	-0.0116912052020073	7.07989678632315	0.00309366766026642	0.955643935201653	0.999863599324691
15204	Ptcd1	0.0142433008615267	4.94875158680401	0.00308900719612382	0.955677323538486	0.999863599324691
15205	Wdr45b	0.0143190034106319	6.61998472820359	0.00308805168651816	0.95568417208778	0.999863599324691
15206	Mvk	-0.0132770916824632	6.09324197436147	0.00308697140961556	0.955691916178252	0.999863599324691
15207	Enthd2	0.0152353883712603	4.90433095888455	0.00307843304300448	0.955753172339876	0.999863599324691
15208	Plekhh1	-0.0179759732532806	4.6870957746998	0.00307535800479375	0.955775254221721	0.999863599324691
15209	Tigit	0.064887325708073	-2.96033749146767	0.00307509410819407	0.95577714978183	0.999863599324691
15210	Ccdc125	0.0290673187061648	1.49326576924013	0.00306957383344209	0.955816820443408	0.999863599324691
15211	Paics	0.0144786108911185	8.22343049625879	0.00306945253988999	0.955817692503661	0.999863599324691
15212	Camk1	-0.0159643658780281	5.43251917760346	0.00306319292248247	0.955862720553419	0.999863599324691
15213	Uck1	0.0150069085715831	4.81301520989856	0.00304996820887737	0.955958003448509	0.999863599324691
15214	Fchsd2	-0.0116037750321547	6.45627320759571	0.00304164781702809	0.956018057359501	0.999863599324691
15215	Tecpr2	-0.0144068869547257	5.33910737498398	0.00303875154925493	0.956038981015167	0.999863599324691
15216	Lefty2	-0.0504528180344101	-2.1514233107147	0.00303581048004276	0.956060238569536	0.999863599324691
15217	AU018091	-0.0465574269091174	-0.940588776925346	0.00303392974110572	0.956073837649235	0.999863599324691
15218	Epg5	-0.0144879016043159	5.20526194423802	0.00302771841431593	0.956118780022498	0.999863599324691
15219	S100a9	-0.0494707440759699	-0.55456260504127	0.00301954434404905	0.956177994450279	0.999863599324691
15220	Acsl6	0.0144424188630734	5.20042976020968	0.00301640903510725	0.956200728517286	0.999863599324691
15221	Gm10658	0.0301830872322023	0.0750857058956217	0.00301063006689883	0.956242662782443	0.999863599324691
15222	Endog	-0.0247865823847293	2.32308946337419	0.00300949919708771	0.956250873500525	0.999863599324691
15223	Gm4432	0.0509091922277012	-2.15288284800853	0.00300879868999537	0.956255960331798	0.999863599324691
15224	Cd200r1	0.0485866310208343	-1.34997845271854	0.00300045097551127	0.956316624211976	0.999863599324691
15225	Fam57b	0.0201563737588281	6.88505112335408	0.00297845778996475	0.956476857897838	0.999863599324691
15226	Magel2	-0.0223021583876919	5.56949136936243	0.00297675781786211	0.956489267890891	0.999863599324691
15227	Fam21	-0.0123845570442397	6.52207120555869	0.00297143240496212	0.956528167044543	0.999863599324691
15228	Mkl2	0.0168501226416713	5.4526005293401	0.0029639068592715	0.956583196593419	0.999863599324691
15229	Klhdc10	-0.0117808582770882	7.61055486549292	0.00295691758409333	0.956634367527142	0.999863599324691
15230	Nup88	0.0115000227393389	7.27291526190333	0.00295315850679145	0.956661914135073	0.999863599324691
15231	Tgif2	-0.0134830387329237	5.76225371167198	0.00295309944227995	0.956662347101489	0.999863599324691
15232	Ntsr1	-0.0343438178489201	1.77317205442277	0.00294929649072628	0.956690233399572	0.999863599324691
15233	Mrpl24	0.0140191984908107	5.40173397452957	0.00294545596315032	0.956718413541363	0.999863599324691
15234	Apoo	-0.0346008276045002	-0.550748621405558	0.00294505593663796	0.956721349823389	0.999863599324691
15235	Mon2	-0.0118289376379986	6.50150171410796	0.002943496222926	0.956732800373537	0.999863599324691
15236	Hadha	-0.0121228805675331	6.93057194878034	0.0029404036891183	0.956755513036696	0.999863599324691
15237	Tomm34	0.0146509440812883	5.23623904711167	0.00293893169990156	0.956766328054461	0.999863599324691
15238	Nono	-0.0147671702136198	9.2608447653968	0.00293356104475606	0.956805810453522	0.999863599324691
15239	Sdc2	0.0187565648748803	4.73749295400742	0.00293260193814149	0.956812865144231	0.999863599324691
15240	Zfyve28	0.0254894221241381	2.3286951577194	0.00290652768500976	0.957005099050938	0.999863599324691
15241	Fez2	-0.0145905410780986	5.10568075646626	0.00290542460357202	0.957013250608454	0.999863599324691
15242	Pim3	0.0152869260701187	5.72088523488359	0.0029039704618512	0.957023998804993	0.999863599324691
15243	Cdc42ep2	-0.0257347964542236	3.11208702912404	0.00289444622095658	0.95709446345775	0.999863599324691
15244	Setd4	0.0225082566071034	2.93712487814409	0.00288880714588391	0.957136238699644	0.999863599324691
15245	Adamts3	0.0175781135342003	4.26476476104373	0.00288681427317572	0.957151012022551	0.999863599324691
15246	Rtbdn	0.0268758558310671	1.17810736521934	0.00287362861077778	0.95724888750844	0.999863599324691
15247	Slc25a25	0.0132966080146163	6.00036140887244	0.00286147857696051	0.957339275210114	0.999863599324691
15248	Phf11c	-0.0312998962700758	-0.659720811795779	0.00286052658458558	0.957346365486318	0.999863599324691
15249	Dusp14	-0.0183083839604501	3.86297218475756	0.00286030629322909	0.95734800634719	0.999863599324691
15250	Akap1	-0.012547855071399	5.9598176098951	0.0028403077876078	0.957497232011372	0.999863599324691
15251	Rai14	0.0137515920488598	7.42008642279183	0.00283509600087939	0.957536208002085	0.999863599324691
15252	Btbd7	-0.0132616414035524	6.17577208537969	0.00283327816661227	0.957549811001022	0.999863599324691
15253	Elovl2	-0.0115327932393975	6.3518232604634	0.00280492789573827	0.957762527422853	0.999863599324691
15254	2410131K14Rik	-0.0140373029379215	5.41631479462512	0.00279511686800404	0.957836391957756	0.999863599324691
15255	Rassf9	-0.030052781776947	0.645843840539831	0.0027919046109588	0.957860604400029	0.999863599324691
15256	Wdr13	0.0143826656986451	6.83646498402952	0.00278928768989317	0.95788033981376	0.999863599324691
15257	Trappc4	-0.014072276138895	6.47020008414149	0.00278827054211206	0.95788801310159	0.999863599324691
15258	Myh8	0.0583349763399406	-0.758934624270883	0.00278407307300199	0.957919693355173	0.999863599324691
15259	Obsl1	0.0120735707209904	6.32148207433362	0.00278218669123476	0.957933938555994	0.999863599324691
15260	Thap11	0.0115321282655427	6.47506909728498	0.00277420249456029	0.957994285710405	0.999863599324691
15261	Nudt16	-0.020929742865541	3.55882986979379	0.00277197555783726	0.958011133148794	0.999863599324691
15262	Bod1l	-0.0130703681928802	6.24615536117971	0.00276471715812932	0.958066092258418	0.999863599324691
15263	Cnga4	0.0346594442560614	-1.37841817921832	0.0027626335071218	0.958081882596125	0.999863599324691
15264	Snx12	-0.012046636737412	6.0964577849302	0.00275662500604845	0.958127449724171	0.999863599324691
15265	Acad9	-0.0129853824422771	5.56969800749955	0.00272771922118409	0.958347364055653	0.999863599324691
15266	Sigirr	-0.0274561903244235	0.426412069284813	0.00272227900051902	0.958388883518604	0.999863599324691
15267	Ripk2	-0.0196569956759607	3.23288607392691	0.00271305110534925	0.958459405543954	0.999863599324691
15268	Ctnnd1	0.0120928808653603	7.83149583730953	0.0027130252550478	0.958459603267594	0.999863599324691
15269	Nelfb	0.0112087450385161	6.81430226841793	0.00270837261656709	0.958495205739363	0.999863599324691
15270	Tmem170b	0.01522258664146	4.90093571322143	0.00270064674099713	0.958554392740958	0.999863599324691
15271	Sox11	-0.0148571495041147	9.52776272359237	0.002691295731438	0.95862614336464	0.999863599324691
15272	9330020H09Rik	0.0245330811298117	1.62530921542106	0.00268989471083181	0.95863690420414	0.999863599324691
15273	Brat1	0.0135853800422772	5.11710675996447	0.00268617372465485	0.958665497686647	0.999863599324691
15274	Slc25a26	-0.0214864430407125	2.89449092366085	0.0026810205998089	0.958705129083755	0.999863599324691
15275	Yars	-0.010871152694678	6.91633014798885	0.00266422811370148	0.958834541601399	0.999863599324691
15276	Wfs1	-0.0164735029709096	4.18758276392859	0.00266404854920665	0.958835927634615	0.999863599324691
15277	Paqr8	0.0144820793788645	4.93088575012496	0.00266099329770952	0.958859517875498	0.999863599324691
15278	Wdr60	0.0165957613500316	4.37026990072268	0.00264796159081726	0.958960291241426	0.999863599324691
15279	Car15	0.0239575519517408	2.32955591584256	0.00264049968508573	0.959018105648815	0.999863599324691
15280	Mto1	-0.014884607323139	4.48711426848341	0.00263896616590031	0.959029997407254	0.999863599324691
15281	BC021767	-0.040089402808007	-0.552658945930623	0.00263068585179838	0.959094267495385	0.999863599324691
15282	Pcdhgb1	0.0234022873364149	2.19827418638289	0.00262279520860176	0.959155607473555	0.999863599324691
15283	1810055G02Rik	-0.012798727977678	5.79061196091374	0.00262036546221722	0.959174514366615	0.999863599324691
15284	Brsk1	-0.0143887350566241	6.99668552098981	0.00261965414284759	0.959180051108984	0.999863599324691
15285	Sdhb	-0.0119778710982594	7.50793833658313	0.0026164075081283	0.959205331724248	0.999863599324691
15286	Ccdc94	0.0161584773241419	4.42619044254986	0.00261548705106662	0.959212501920821	0.999863599324691
15287	Dtwd2	-0.0229264627771362	1.97835865393868	0.00261020422582914	0.959253678675641	0.999863599324691
15288	Clec4a3	-0.0429860463482632	-2.2316886607023	0.00260974592653529	0.9592572528384	0.999863599324691
15289	Aspscr1	0.0115737809160555	6.12512410713625	0.00260928022773399	0.959260885030412	0.999863599324691
15290	Fscn2	-0.028841290376976	-0.0550516332398406	0.00260363155708365	0.959304967428139	0.999863599324691
15291	Slc6a12	-0.0450426915651842	-2.47829188123874	0.00260239617258318	0.959314614793786	0.999863599324691
15292	Cbfa2t2	0.0116356982836185	6.48592247606667	0.00260122586863076	0.959323756050171	0.999863599324691
15293	Tmem131	-0.0126802351825653	7.53263593184948	0.0025765499319732	0.959516982313287	0.999863599324691
15294	Rbm5	-0.0113818078145821	7.75846140034075	0.0025687271895265	0.959578432215289	0.999863599324691
15295	Eya3	0.0116395952212665	6.77129792539449	0.00256811785206423	0.959583222672723	0.999863599324691
15296	Ddb1	0.0135103728832296	9.59363732075669	0.00256770376745408	0.959586478426654	0.999863599324691
15297	Itm2c	-0.0129890576539318	7.01932276778917	0.00255807023950183	0.959662296783234	0.999863599324691
15298	Nol9	-0.0120741794328169	6.06332078695296	0.00255645853504127	0.959674995281408	0.999863599324691
15299	Psme4	-0.0133452543866872	7.42726789917242	0.00255400200825306	0.959694357793397	0.999863599324691
15300	Asap1	-0.011925274482337	6.71976771910602	0.00254630907076248	0.959755054524042	0.999863599324691
15301	Islr2	0.0179410270223584	10.268870134155	0.00254254396077158	0.959784794478002	0.999863599324691
15302	Tubb2b	0.0171254456705746	10.8133935118229	0.00252823568348504	0.959898014939956	0.999863599324691
15303	4931403E22Rik	-0.0431908389686281	-2.33025514093545	0.00252648596661675	0.9599118823519	0.999863599324691
15304	Rsph3b	0.0238075988390043	1.38623515355818	0.00252151946396095	0.959951270703082	0.999863599324691
15305	Scn11a	0.0303065603004786	2.09777126635437	0.00251067041788389	0.960037447827224	0.999863599324691
15306	Scd2	0.0143970317903746	10.5451368920725	0.00250658015465888	0.960069986416549	0.999863599324691
15307	Gmppa	0.0125989506147284	5.35417613079794	0.00250215168369294	0.960105245514824	0.999863599324691
15308	D17H6S53E	0.0186962019452261	3.35152455226182	0.0025009590195979	0.960114746747413	0.999863599324691
15309	Kmt2a	-0.0131066306061922	7.68306237169973	0.00249420826821733	0.960168568757691	0.999863599324691
15310	Fam58b	-0.0146969327106376	4.92907137378175	0.00249286100287449	0.960179318895737	0.999863599324691
15311	Gpr116	-0.0179183642868549	4.59072455676151	0.00249252198310046	0.960182024470563	0.999863599324691
15312	Rrp1	0.0108932257480039	8.1871968537851	0.00248274221041234	0.960260152303488	0.999863599324691
15313	Nacc2	-0.0140878683424418	4.71466697850728	0.00247805115760258	0.960297682535928	0.999863599324691
15314	Adrb2	0.0312722758766195	0.358958599688115	0.00247533905874686	0.960319396620096	0.999863599324691
15315	Snrpd2	0.0160240782366125	6.19680821931794	0.00246243917423072	0.960422841584442	0.999863599324691
15316	Dnaic1	0.0268737035213478	0.687644982594529	0.00245028278780346	0.960520573274431	0.999863599324691
15317	Prrc2c	0.0157545481636576	8.38089841284948	0.0024476824724502	0.960541510130098	0.999863599324691
15318	Gnas	0.0142645132814821	10.8972618244056	0.00244447117097479	0.960567381829883	0.999863599324691
15319	Aplp2	-0.0106052553531311	8.0418873861203	0.00244408987211386	0.960570454877444	0.999863599324691
15320	Hnrnpr	-0.0105531465597992	7.5235095002718	0.00243858151952736	0.960614875842201	0.999863599324691
15321	Ccdc106	-0.0190233297333399	3.68647241036518	0.00243774388435725	0.960621635180599	0.999863599324691
15322	Pdss1	-0.0194473240342817	3.21133697228179	0.00243449171153642	0.960647889790358	0.999863599324691
15323	Arglu1	0.0134102786685841	6.86262423273924	0.00243335655875399	0.960657057953828	0.999863599324691
15324	Nipal4	0.0350215054136923	0.930014457735277	0.00243232633214063	0.960665380527442	0.999863599324691
15325	Ube2g2	-0.0106950335283418	6.74056331563676	0.00243146222229029	0.960672362507417	0.999863599324691
15326	Tmem91	0.0307615011119134	0.00611231443489592	0.00243114081949702	0.960674959749024	0.999863599324691
15327	Lepr	0.0327942831241907	1.82207662544097	0.00242907856686614	0.960691628816763	0.999863599324691
15328	Smdt1	0.01234620348941	6.58482643480026	0.00242904269627786	0.960691918819384	0.999863599324691
15329	Tapbp	-0.0136167393329627	4.69724284986792	0.00242263467367643	0.960743760189694	0.999863599324691
15330	Alas1	0.0129688309970969	5.99798496899435	0.00241787204061161	0.960782334775744	0.999863599324691
15331	Fam169a	0.0147911944513873	4.39366930507491	0.00241642794332275	0.960794038655346	0.999863599324691
15332	Snx33	-0.017632482783472	4.06416062252732	0.00241291873510585	0.960822494121133	0.999863599324691
15333	Vps4b	0.0121564761423552	5.76209109517209	0.00240600305931693	0.960878632730949	0.999863599324691
15334	Golga1	0.0120392545510345	5.43349479185895	0.00239434827386731	0.960973424791454	0.999863599324691
15335	Dapp1	-0.0191411819761478	3.07503511770717	0.00239283545634095	0.960985745957392	0.999863599324691
15336	AI450353	-0.0338960600933409	0.650171881490581	0.00238576500828991	0.961043383164454	0.999863599324691
15337	Hgsnat	-0.0137324923818125	4.89284345991638	0.00238559426630758	0.961044776084792	0.999863599324691
15338	Pex19	0.011177613478124	7.21716537062582	0.00238153115844852	0.961077937845493	0.999863599324691
15339	0610012G03Rik	0.0156255559753165	6.13213863940107	0.00237499563661459	0.961131338186337	0.999863599324691
15340	Esd	0.0112282632946037	6.30597058811065	0.00236844490215304	0.961184936783096	0.999863599324691
15341	Slc39a6	-0.0101499085678138	7.45285410373862	0.00236766366333541	0.961191333893385	0.999863599324691
15342	Tmed3	-0.0153718238025448	4.51817696509034	0.0023554003371018	0.961291890126581	0.999863599324691
15343	Ipo9	-0.011590678971731	8.44232024819789	0.00235076578280768	0.961329960619396	0.999863599324691
15344	Elp6	-0.0156009285614792	4.9907117157978	0.00234702057233704	0.961360753097434	0.999863599324691
15345	Mgat1	0.0126442749576757	5.99918822064221	0.00234459994234726	0.961380668205307	0.999863599324691
15346	Eif2b3	-0.0128838592480381	4.84302461724382	0.00233374463860692	0.96147010439497	0.999863599324691
15347	Klhl29	-0.0144494546002276	5.82598539959581	0.00231872777675868	0.961594171822158	0.999863599324691
15348	Gm11744	-0.0295566303744794	-1.15628260865892	0.00231400061041875	0.961633310359674	0.999863599324691
15349	Mbtps2	-0.0127208757010306	5.00708316819845	0.00231286806215536	0.961642693232783	0.999863599324691
15350	Ubl3	0.0108668393188705	6.22915200902885	0.00231031803639326	0.961663827977399	0.999863599324691
15351	Zfp964	-0.0236924401599945	0.878913371107408	0.00230993398317869	0.961667012042937	0.999863599324691
15352	Serpinb9	0.0332000619395863	-0.383963371959064	0.00230909628583653	0.961673958051174	0.999863599324691
15353	Rpl11	-0.0345337286984473	3.21217981206119	0.00229577343347387	0.961784598541771	0.999863599324691
15354	Pcbd1	-0.0204968564125323	2.93934121817559	0.00229028052221203	0.961830308436408	0.999863599324691
15355	Ier2	-0.0117039985979449	5.6365968459972	0.00228417910787471	0.961881146513263	0.999863599324691
15356	Scyl1	0.00977638609855068	6.80651444082156	0.00227925514327154	0.961922223509837	0.999863599324691
15357	Vmn2r1	-0.0407350026845099	-1.9860332260495	0.00227123807776941	0.961989199225816	0.999863599324691
15358	Prdx5	-0.0128515286502234	6.19708247158516	0.00226888186881524	0.962008905852056	0.999863599324691
15359	Il18	0.0214708160660929	2.32000360085751	0.00226867262812824	0.962010656374226	0.999863599324691
15360	Avl9	0.0102760468244719	6.60611398244385	0.0022608460759308	0.962076192067359	0.999863599324691
15361	Ccnb2	-0.0111975818789632	6.75338797409553	0.00225981035386269	0.962084873206585	0.999863599324691
15362	St6galnac4	0.0146705775357271	4.55374677329375	0.00225893780678632	0.962092188205189	0.999863599324691
15363	Nufip2	-0.0124466822682559	5.49931807677966	0.00225873064850646	0.962093925124656	0.999863599324691
15364	Rcc2	-0.0122863569014248	9.38584492592461	0.00225205221477154	0.962149963313577	0.999863599324691
15365	Grik2	-0.013635415490289	5.26971730431572	0.00224347105206846	0.962222089534559	0.999863599324691
15366	Larp4	0.0127698723779458	5.11581794047112	0.00223712133891141	0.962275549058501	0.999863599324691
15367	Pcmtd2	-0.0122426331776824	5.04085845400742	0.00223110615393018	0.962326262301056	0.999863599324691
15368	Srp68	-0.00983919881732495	7.04031098313336	0.0022245335230906	0.962381753693917	0.999863599324691
15369	Sept1	-0.0169742682233152	3.74677959011779	0.00221310458315571	0.962478441926814	0.999863599324691
15370	Rtcb	0.0101716803291616	7.80068414757496	0.00220824993019164	0.962519587735931	0.999863599324691
15371	Tceal3	-0.0178623457830628	4.15465459255265	0.0022053840963423	0.962543898506838	0.999863599324691
15372	Slitrk6	-0.0326135840161527	0.553661350206148	0.00220454371961054	0.962551030395303	0.999863599324691
15373	Bcat2	-0.0142354889346995	4.41236907794687	0.00218518264754053	0.962715717725701	0.999863599324691
15374	Drosha	0.0118259099688251	8.20831535872298	0.0021776588632747	0.962779913013731	0.999863599324691
15375	Arsi	0.022230855806803	2.48189666881955	0.00217578410589203	0.962795926321379	0.999863599324691
15376	Abhd15	0.023048077251829	1.08336527734513	0.0021620169623251	0.962913731305799	0.999863599324691
15377	Mfap1b	-0.0239776656215164	0.440591350704108	0.00216192743612531	0.96291449860668	0.999863599324691
15378	Tsfm	0.0129063509832701	4.82112083519999	0.00215701367741161	0.962956637332227	0.999863599324691
15379	Fam166a	0.0450952941846637	-2.51135686345253	0.00215625309792244	0.962963164100711	0.999863599324691
15380	Gpd2	-0.0141834187001822	5.51297891891469	0.00215253662699411	0.962995072893438	0.999863599324691
15381	Aldh1a7	-0.0367158367516672	-2.2873877503309	0.00214547256410902	0.963055799560644	0.999863599324691
15382	Dusp8	0.0117942784596456	7.06250798440104	0.00214384901315157	0.963069770672985	0.999863599324691
15383	Ascc3	0.0121665532155152	5.34623390780993	0.00214088021186853	0.963095331760035	0.999863599324691
15384	Tmem87a	0.0128509273408185	4.64702995315377	0.00213650695722301	0.963133017425974	0.999863599324691
15385	Cacna1a	-0.014940241327044	5.2275096697552	0.00213439916377922	0.963151194727268	0.999863599324691
15386	Arhgap21	-0.0101831213033154	7.98140117666445	0.00213316883707648	0.963161809041676	0.999863599324691
15387	Brpf3	-0.0118586772166242	6.30210856295648	0.00212452626858806	0.963236457108457	0.999863599324691
15388	Slc19a3	-0.0299374388823898	-1.07428364848871	0.00212180123024464	0.963260025498741	0.999863599324691
15389	Milr1	-0.0317333252056518	-1.02487252778445	0.00212175810983162	0.963260398561671	0.999863599324691
15390	Crtap	0.0172707189087539	4.93479077251104	0.00212001172042164	0.963275510913936	0.999863599324691
15391	Itpkc	0.0135735550207703	4.51980644323831	0.00211650005736885	0.963305917926728	0.999863599324691
15392	Ifit2	-0.0184163404612085	2.80787374524811	0.00211469984342649	0.963321515535603	0.999863599324691
15393	Lypd6b	-0.0237975140554734	2.11629508400261	0.00211395416885019	0.963327978238706	0.999863599324691
15394	T	0.0323294197955758	-0.756228644351618	0.00211111020028731	0.963352637183268	0.999863599324691
15395	Tatdn2	0.0110362111554314	5.79532232649977	0.00210868065815539	0.963373715983841	0.999863599324691
15396	Bcl3	-0.0318489268165986	-0.725994563214954	0.00210201474376603	0.963431612288923	0.999863599324691
15397	Cgref1	-0.0202443819541159	3.23195505978169	0.00210057123113927	0.963444161923028	0.999863599324691
15398	Lamp5	-0.0207373772167091	1.81966120570908	0.00209945377031318	0.963453879890143	0.999863599324691
15399	Lrrc9	0.0226053298817507	2.01245677740073	0.00209504938973382	0.963492207725055	0.999863599324691
15400	Lrrk2	0.0215962603905075	3.18087273886242	0.00209109220430292	0.963526678421037	0.999863599324691
15401	Garnl3	-0.0166946240444367	3.59642192536759	0.00207303427462868	0.963684395953216	0.999863599324691
15402	Trappc8	-0.0108451067830214	5.90663635349597	0.00206873584687628	0.963722039633082	0.999863599324691
15403	Cst3	-0.0120213092533072	7.50169046676745	0.00206663349749192	0.963740465325863	0.999863599324691
15404	Ace	-0.0219908375665706	2.10375121877359	0.00205204136545944	0.963868615311715	0.999863599324691
15405	Map4k5	-0.0116097213542613	5.82795078540978	0.0020486090398748	0.963898824703667	0.999863599324691
15406	Klf7	-0.0144108963817948	4.24535322953843	0.0020353654960279	0.964015625263498	0.999863599324691
15407	Xkr8	0.0183094059987354	3.20385457997887	0.00203522406731516	0.964016874636267	0.999863599324691
15408	Tut1	-0.010942636293841	5.54225255468869	0.00203290371422238	0.964037378710923	0.999863599324691
15409	Hspb2	0.0486089858747564	-2.6209664556676	0.00202298652033051	0.964125145605808	0.999863599324691
15410	Mir2861	-0.0302766391992622	-0.811214557518542	0.00201494984075712	0.96419642824712	0.999863599324691
15411	Rnf25	-0.0106359991818758	5.56297561723597	0.00201262935483015	0.964217036666675	0.999863599324691
15412	B930059L03Rik	-0.0301351667566207	-0.761914267074605	0.00200802495561092	0.964257963976784	0.999863599324691
15413	Aqr	-0.0103944027621286	7.32522188364865	0.00200800637365717	0.964258129242153	0.999863599324691
15414	Elfn2	-0.0267588331202703	3.44491015196576	0.00200702411637899	0.964266866395782	0.999863599324691
15415	Cdk10	0.012499917754574	5.07817001620983	0.0019959247880017	0.964365743910968	0.999863599324691
15416	Ppp1r37	0.00959820125788616	6.78833468525306	0.00199376086276004	0.964385053134872	0.999863599324691
15417	Slco2a1	-0.0258638302176462	1.37264627133607	0.00199323013479091	0.964389790550959	0.999863599324691
15418	S100a13	0.0222989435608698	2.0237658190673	0.00199198462251537	0.964400910800347	0.999863599324691
15419	Rcc1	-0.0117787340921159	6.7801726386469	0.00198494068188992	0.964463866552152	0.999863599324691
15420	9530077C05Rik	-0.0180200317803122	2.80726704909807	0.0019831727782611	0.964479684887872	0.999863599324691
15421	Rexo4	-0.0111332391697267	5.59844446341136	0.0019829585646427	0.964481602046188	0.999863599324691
15422	Atrnl1	0.0103972361272496	6.46139826416481	0.00197608263596294	0.96454319509939	0.999863599324691
15423	En1	0.053350945454851	2.57469063794723	0.0019672442900287	0.964622524979736	0.999863599324691
15424	Dus2	-0.0157104092120178	3.60161051706591	0.00196481453974151	0.96464436483748	0.999863599324691
15425	Tbc1d5	-0.0130131440458105	4.87578336879611	0.00196072248237122	0.964681176979429	0.999863599324691
15426	Mrps6	0.0133973841492902	5.14108774412394	0.00196012649537636	0.964686541687447	0.999863599324691
15427	Fbxo5	-0.01167709364453	5.68634075145583	0.0019577111637652	0.964708291386776	0.999863599324691
15428	Trim11	0.0120374505123733	4.7101746942475	0.00195753708129831	0.964709859492542	0.999863599324691
15429	Fsd1l	0.0105766771468927	5.78344034145437	0.00192930881693698	0.964965065819231	0.999863599324691
15430	Zfp91	0.00930617442194181	6.51388613054283	0.00192036003343787	0.965046360045056	0.999863599324691
15431	Xrcc1	0.0116904850886639	7.02941171276361	0.00191454835396598	0.965099257280568	0.999863599324691
15432	Pde1a	0.0194897475815561	2.69175569899423	0.00191247014666107	0.965118192404529	0.999863599324691
15433	Slco5a1	-0.0110910578886446	5.85438241359017	0.00191147114844625	0.965127298223083	0.999863599324691
15434	Cmtr1	0.00964225135938838	6.25577762443766	0.00191024633700465	0.965138465571767	0.999863599324691
15435	Sipa1l3	0.0106810512599998	6.07977060208073	0.0019098956513286	0.965141663646234	0.999863599324691
15436	Mprip	0.0100462120858454	8.39103009739838	0.0019072283313335	0.96516599787792	0.999863599324691
15437	Tvp23b	-0.0154331401651771	4.30421026108237	0.00190277332673006	0.965206679386288	0.999863599324691
15438	Lrguk	0.0233471927881006	-0.378091704030896	0.00189090925455637	0.965315251173327	0.999863599324691
15439	Trmt44	0.0143229429933416	3.95286179490281	0.00187741340963754	0.965439171531021	0.999863599324691
15440	Mecom	0.0183393943481492	3.08637599560843	0.00187539803995662	0.965457715127634	0.999863599324691
15441	Nop14	0.010974388836444	6.07627528401947	0.00187067099702176	0.965501248276752	0.999863599324691
15442	Col18a1	0.0132725360669672	7.69111877183707	0.00186574002896123	0.965546718213453	0.999863599324691
15443	Tfpi2	-0.0283852649432399	-1.28653405647634	0.00186240499112511	0.965577505732644	0.999863599324691
15444	Spop	0.00885569716067079	7.08450217455946	0.00185323020201622	0.965662345902946	0.999863599324691
15445	Epc2	-0.00933804398378523	6.61721923193286	0.00183649052506141	0.965817683256097	0.999863599324691
15446	Gid4	0.00948773009250895	6.30108397979458	0.00182890209295294	0.965888334389648	0.999863599324691
15447	Mertk	0.0241537183154738	2.20889664898728	0.0018193615175619	0.965977369395634	0.999863599324691
15448	Ankra2	-0.0129854140897681	5.25393242418846	0.00181296328204894	0.966037210381764	0.999863599324691
15449	AW822252	0.0309437014693018	-2.06429685305217	0.00180609985316837	0.966101519918699	0.999863599324691
15450	Gba2	0.00972610207885769	6.57836365271388	0.00179185981845364	0.966235339040046	0.999863599324691
15451	Hepacam2	-0.0236394222500997	0.546981844748141	0.00179106903481419	0.966242785924891	0.999863599324691
15452	Cdip1	0.00860037042114578	7.03861803644163	0.00178911833163653	0.966261162927604	0.999863599324691
15453	Trim45	-0.0130475248915661	4.57714697402959	0.00178421188464739	0.966307429543174	0.999863599324691
15454	Pex16	0.014202854272049	4.3496285094319	0.00178058584496199	0.966341663191391	0.999863599324691
15455	Pias2	0.008609135935943	7.0645342651764	0.00176454524344649	0.966493524021461	0.999863599324691
15456	Tmem132e	0.0182990736994624	3.04174571022726	0.00174904878038751	0.966640891425314	0.999863599324691
15457	Ufc1	-0.0111071843791175	5.40778511537237	0.00174809085496008	0.966650022472464	0.999863599324691
15458	Rlbp1	0.0159842893502186	4.99247249935246	0.00173980557372744	0.966729103470414	0.999863599324691
15459	Postn	0.031770699777025	4.21417098528584	0.00173687406334011	0.966757129187076	0.999863599324691
15460	Smarcb1	0.00951402972323031	7.97126221295599	0.00173410439685995	0.966783629424033	0.999863599324691
15461	Slc7a6	0.00923921114852113	6.37540016057442	0.00173355119545704	0.966788925008059	0.999863599324691
15462	Hs3st3a1	-0.0231318633150958	1.91643953796576	0.00172602582105963	0.966861046767326	0.999863599324691
15463	Man2c1os	-0.0244664196558789	-0.821050139323383	0.00172142250918861	0.966905241689632	0.999863599324691
15464	LOC100504608	-0.0411200263686722	-2.77023432916974	0.00171741361513966	0.9669437780424	0.999863599324691
15465	Hlcs	0.0119306849590812	4.60753044472354	0.00170857553625225	0.967028895439677	0.999863599324691
15466	Nckap1	0.00881715938275659	7.97980820763477	0.00170409843121888	0.967072097505486	0.999863599324691
15467	Pomgnt2	0.0133052138219983	4.54473516797346	0.00167710219398742	0.96733381284902	0.999863599324691
15468	Ostm1	-0.0128087430171424	4.90642310750632	0.00167303417913445	0.96737343268691	0.999863599324691
15469	P2rx7	0.0201123916402688	1.0071291822319	0.00166840724252659	0.967418554755244	0.999863599324691
15470	Sgta	0.00949458552226915	8.54328378677418	0.00166829641977984	0.967419636271064	0.999863599324691
15471	Ccdc141	-0.0206478553351263	1.99401927625051	0.00166562561366046	0.967445711478109	0.999863599324691
15472	Ltb	-0.0401861870495437	-1.91115391898479	0.001663300974311	0.967468424092754	0.999863599324691
15473	Mettl10	-0.0112372417185316	4.99147413120921	0.00166209695402841	0.967480194080544	0.999863599324691
15474	Rab31	-0.00907071470647531	6.5754621877135	0.00166132869065905	0.967487706526721	0.999863599324691
15475	Fmo4	-0.0358050549522675	-2.28418607004789	0.00165515713209707	0.967548118211938	0.999863599324691
15476	Tmem216	0.0128744228774517	4.43615149676922	0.0016547674798062	0.967551936193939	0.999863599324691
15477	Slc26a6	0.0160862630604531	2.92937708130824	0.00164200640019274	0.967677224567965	0.999863599324691
15478	Dnmt1	0.0113170792520658	8.81784506124567	0.00161469788963586	0.967946988661683	0.999863599324691
15479	Csnk1g2	0.00902464771501197	8.16047878445135	0.00160662138786449	0.968027208551631	0.999863599324691
15480	Cenpo	-0.0128150524261545	4.24394228836453	0.00159895444930314	0.968103547520358	0.999863599324691
15481	Shroom4	-0.0182094418900311	3.28024895948166	0.00159878767972366	0.968105210063745	0.999863599324691
15482	Vdac2	0.00826047369215232	7.1766492701814	0.00159368038657703	0.968156167326371	0.999863599324691
15483	Dok5	-0.0181271482383453	4.18206596502437	0.00158976185507242	0.968195319363476	0.999863599324691
15484	Kctd17	-0.00835967104860116	6.65709652649964	0.00157836975549941	0.96830941891981	0.999863599324691
15485	Rnf7	0.0102405741822157	5.81346686646322	0.00156249923918494	0.968469062544674	0.999863599324691
15486	Cdh11	0.0171531342800065	7.25536021069187	0.00155668092750716	0.968527792996732	0.999863599324691
15487	Mesp2	-0.0209195630069563	0.732884455566327	0.00154577297652114	0.968638195621798	0.999863599324691
15488	Nudt22	-0.0145826517316233	3.54799972021332	0.00154522876245622	0.96864371397636	0.999863599324691
15489	Akap14	-0.040002084053277	-2.47964314111982	0.00154149242314894	0.968681626929514	0.999863599324691
15490	Gtf3c1	-0.0090970110102076	7.92384183143908	0.00153408225230223	0.968756954946678	0.999863599324691
15491	Sap130	0.0101224599507616	7.13637224779182	0.00153268210988244	0.96877120853184	0.999863599324691
15492	Aimp2	0.00955007179631549	6.31582543641181	0.00152595585682747	0.968839773519757	0.999863599324691
15493	Spsb4	-0.0109055021535939	5.96558005072485	0.00152552555131535	0.968844165044151	0.999863599324691
15494	Gdf5	-0.0220215422001645	1.30868659585005	0.00152221694535903	0.968877952083309	0.999863599324691
15495	Exosc5	0.0108952794301744	4.88397536185846	0.00152102413012756	0.968890141969584	0.999863599324691
15496	Nmral1	0.00862664386033427	7.18896623027446	0.00151612850555694	0.968940222653	0.999863599324691
15497	Apoa1bp	0.00952247081978318	6.17356027198674	0.00151337834846288	0.968968391412148	0.999863599324691
15498	Supv3l1	0.0101551152812433	5.38239627690098	0.0015124014031187	0.968978404041987	0.999863599324691
15499	Clspn	-0.0122312300604571	6.43715874007969	0.00150152292562922	0.969090116211012	0.999863599324691
15500	Prrt4	0.0189969602873258	2.31863098976454	0.00149807349259534	0.969125623356809	0.999863599324691
15501	Lpl	-0.011786524708138	4.951237468584	0.00148766530747579	0.969233010095598	0.999863599324691
15502	Zfp318	-0.00988686520597308	6.248755722931	0.00148011953436367	0.969311099251476	0.999863599324691
15503	Tax1bp3	-0.0220979031522791	2.57329965179499	0.00147919387610784	0.969320692351293	0.999863599324691
15504	Dxo	-0.0103851673563665	5.40227825863915	0.00147736028451817	0.969339703736845	0.999863599324691
15505	Adam22	-0.0105428779025316	4.98996251209336	0.00147395193574695	0.969375074233052	0.999863599324691
15506	Eef1d	0.00854979507928891	7.51071361277989	0.00147325426840439	0.969382319396891	0.999863599324691
15507	Golga4	0.00866564732387285	7.03294021427615	0.00147148987784362	0.969400649980986	0.999863599324691
15508	Airn	0.0245238945112409	0.230769485776944	0.00146856168617138	0.969431095819042	0.999863599324691
15509	Snapin	-0.0097960824318618	5.16879294413934	0.00146528047158689	0.969465248346925	0.999863599324691
15510	Frmd4a	-0.0087029413711471	8.10209282477883	0.00146321956333395	0.969486718897155	0.999863599324691
15511	Zfp523	0.00806276984161865	6.98042568125346	0.00145811582936517	0.969539954891244	0.999863599324691
15512	Tbc1d25	-0.0118367141175251	4.48744579107664	0.00145454380478327	0.969577269464377	0.999863599324691
15513	3930402G23Rik	-0.029305281734852	-1.20811636695952	0.00145381905683273	0.969584846023147	0.999863599324691
15514	Ecm2	-0.0208230075007944	0.954243456193587	0.00144906367535924	0.969634606054862	0.999863599324691
15515	Eif3c	-0.00904665910452011	8.47999843434925	0.0014414859096803	0.969714068616188	0.999863599324691
15516	Nr2c2ap	-0.0182732305967224	1.58035084222312	0.00143944014811836	0.969735556876523	0.999863599324691
15517	Cd84	-0.0229125226041224	-0.158399251133615	0.00143819845919646	0.969748606780583	0.999863599324691
15518	Ddx54	0.00811843034631016	7.17180677024098	0.00143815555013305	0.969749057847146	0.999863599324691
15519	S100a1	0.0193211338958787	1.80546281201569	0.00143728157022593	0.969758246722975	0.999863599324691
15520	Spata32	0.0365391980450635	-2.54115644208496	0.00142800612396599	0.969855940125263	0.999863599324691
15521	Dbx1	0.0255949914166864	4.49490549771259	0.00141988647747837	0.969941721226452	0.999863599324691
15522	Apba2	-0.00974683834693184	7.56153734183675	0.00141799739755299	0.96996171385933	0.999863599324691
15523	1500009L16Rik	-0.0130590999051651	3.97382856718066	0.00141584740296707	0.969984484054313	0.999863599324691
15524	Arhgef26	-0.0113202878920091	4.60743569620864	0.00141547119368113	0.969988470196612	0.999863599324691
15525	Fam132a	0.0153888603646196	3.0255307000059	0.00141436144252083	0.970000231705989	0.999863599324691
15526	Trim8	0.00834584551722412	6.97924619574681	0.00141363943193529	0.970007886293916	0.999863599324691
15527	Nup160	-0.0106435575936324	5.85828781082837	0.0014075975483312	0.970072017819534	0.999863599324691
15528	Cntnap4	-0.018086081759589	3.25157799130896	0.00140601527353468	0.970088835625592	0.999863599324691
15529	Riok2	0.00936033179382959	5.36021567333584	0.00140182219923801	0.970133449187937	0.999863599324691
15530	Smim11	0.0104346990233497	4.68798722246452	0.00139292805526137	0.970228303009113	0.999863599324691
15531	Srbd1	0.0099393750739643	5.49893319681501	0.00139030329364687	0.970256353349705	0.999863599324691
15532	Nvl	-0.00959106392272773	5.93113731173973	0.00138768693312841	0.970284340309605	0.999863599324691
15533	Cisd1	-0.0124127299062688	5.79519093133731	0.00138735473262841	0.970287895716381	0.999863599324691
15534	Nr1d1	0.0163770665050172	5.51890173271489	0.00138547935085853	0.970307975164866	0.999863599324691
15535	Tmem80	-0.0107688784335487	4.56574350800566	0.00138143689865267	0.970351303465147	0.999863599324691
15536	Cckar	0.0155677785869177	2.64468150208156	0.00137271603026168	0.970444993259747	0.999863599324691
15537	9330182L06Rik	-0.0146062694736446	3.06323838053657	0.0013671384613716	0.97050507036611	0.999863599324691
15538	Rad51	-0.0105608307268146	5.74896914011129	0.00136054331619562	0.970576266553219	0.999863599324691
15539	Irgm1	-0.0223140660719309	0.870707836805656	0.00135890373527658	0.970593993027912	0.999863599324691
15540	Nup54	0.00991297596282668	5.113275431064	0.00135586554171141	0.970626869057007	0.999863599324691
15541	Pus3	-0.0112546250060674	4.35687366924971	0.00135542501293173	0.970631639041267	0.999863599324691
15542	Ntan1	0.0111304813286094	5.01020349048124	0.00134749815322266	0.970717602995962	0.999863599324691
15543	Hgs	-0.00855782901049222	7.41975459240116	0.00134713322609059	0.970721566588219	0.999863599324691
15544	Yaf2	0.00935961069027367	6.046328524355	0.00134584642299274	0.970735547266808	0.999863599324691
15545	Myh9	0.0112711258836124	7.3002435130334	0.00134551924077186	0.970739103057555	0.999863599324691
15546	Rian	0.00898701256024097	7.75182680092928	0.00134436229632229	0.970751680112361	0.999863599324691
15547	Arhgap6	-0.0199887827900755	0.887330828532218	0.00134145024654586	0.970783360790152	0.999863599324691
15548	Jag1	0.0105867427226577	5.12223800403011	0.00133831477209867	0.970817510663336	0.999863599324691
15549	Sh3pxd2a	0.00872855338980606	6.80316909882318	0.00133062779801918	0.970901402854896	0.999863599324691
15550	Spin4	0.0173515888251308	2.4259559090617	0.00132755420387554	0.970935014571357	0.999863599324691
15551	Atad3aos	0.0178084886381495	0.921458480512222	0.00132743746431729	0.970936291960634	0.999863599324691
15552	4921524J17Rik	0.0125652839137971	3.80806680332454	0.0013182653727688	0.971036831366046	0.999863599324691
15553	Peli1	0.00794518455775514	6.95287483019132	0.00131510911254296	0.971071509499815	0.999863599324691
15554	2900079G21Rik	-0.0242724747413322	2.19499567842579	0.00131160240046668	0.97111008698286	0.999863599324691
15555	Gchfr	-0.0233100970150697	-0.149640060017017	0.0013090646963887	0.971138036584917	0.999863599324691
15556	Banp	-0.00961169860082932	5.70150348824569	0.00129430483455195	0.971301138303151	0.999863599324691
15557	Lrr1	0.01384617624493	3.22420012256644	0.00129429519444457	0.971301245133195	0.999863599324691
15558	Rap1gap	0.0140109954319399	4.41736570768387	0.00129267951462975	0.971319155456083	0.999863599324691
15559	Agap1	0.00865408017029856	7.34862848292584	0.00129026321121728	0.971345961871953	0.999863599324691
15560	Ezh2	-0.0086139965126499	8.0882179790089	0.00129005443486108	0.971348279211306	0.999863599324691
15561	Rps11	-0.00853131417723023	7.95184751045464	0.00128447434548207	0.971410285833342	0.999863599324691
15562	Apbb1ip	0.0199231067773377	1.14333204539413	0.00128115491934189	0.97144723568118	0.999863599324691
15563	Med23	-0.00786341073915044	6.30624634359957	0.00127474297615038	0.971518745523145	0.999863599324691
15564	Agpat9	-0.0263071499546578	-1.92823762171639	0.00126828331933382	0.971590969821087	0.999863599324691
15565	LOC100505025	0.0195061740935562	-0.22599381123099	0.00125788270904437	0.971707645298897	0.999863599324691
15566	Nfs1	0.00941941487492505	4.95711321434444	0.00125620420834238	0.971726520148835	0.999863599324691
15567	Slc25a17	-0.00900070651024393	6.19919612854644	0.00124875075357522	0.971810487650575	0.999863599324691
15568	1600029I14Rik	0.0512597371717107	-3.23190649816999	0.00123999529021113	0.971909444160014	0.999863599324691
15569	Dnmt3a	0.00811922443383707	8.12109035513705	0.00123442792123996	0.971972550020908	0.999863599324691
15570	Zfp526	-0.0102896532009258	4.46512008944164	0.00123083966822435	0.972013298231424	0.999863599324691
15571	4930556M19Rik	-0.0178132212585259	0.429665417873386	0.00122059755627024	0.972129935940547	0.999863599324691
15572	Slc11a1	-0.0193156695797475	0.850461080209836	0.00121691905318322	0.972171946442474	0.999863599324691
15573	Adhfe1	0.022089188107774	-0.581311178451997	0.00119952059491979	0.972371513249041	0.999863599324691
15574	Irf1	0.0176127614461536	2.03169579451415	0.00119722366822828	0.97239796784766	0.999863599324691
15575	Rchy1	-0.0101157041308809	5.40521484995814	0.00119712039497699	0.972399157882488	0.999863599324691
15576	Plekhg6	-0.0258754041949187	-0.985579170547739	0.00119708006692942	0.972399622603232	0.999863599324691
15577	Psme1	-0.008333061272697	5.99678602786753	0.00119545097579987	0.97241840201183	0.999863599324691
15578	Med28	0.0105445831688825	6.18004915403924	0.00119118673307383	0.972467618971198	0.999863599324691
15579	Syt11	0.00809623885124948	8.74582959428765	0.0011853046923207	0.972535653170125	0.999863599324691
15580	C230004F18Rik	-0.0209157512228839	0.366633376245738	0.0011804758448184	0.972591632112851	0.999863599324691
15581	Hspbp1	0.00882273579156326	6.08401185009254	0.00117092546992126	0.972702684449617	0.999863599324691
15582	Rarres1	-0.0258280239614664	-1.67188194679366	0.00115251554389051	0.972918043153177	0.999863599324691
15583	Cblb	0.00839999659365356	6.48743002919529	0.00113884387290852	0.973079090363538	0.999863599324691
15584	Gnpat	-0.00695193239623033	7.15128763826133	0.00113248623797091	0.973154310538667	0.999863599324691
15585	Prkg2	0.0140343902248664	3.11670713807611	0.00112967937108266	0.973187587154676	0.999863599324691
15586	Usp44	0.0153388724456033	2.78785666617613	0.00112468355072259	0.973246917306992	0.999863599324691
15587	Acat1	-0.00942954549241858	7.08587598711632	0.00111566594520696	0.973354344949876	0.999863599324691
15588	Bcl7c	-0.0109210717465184	4.23191606011479	0.0011140693289633	0.973373410831501	0.999863599324691
15589	Heatr2	0.00882493607264312	5.29653441870148	0.00110731416607379	0.973454228894592	0.999863599324691
15590	2700054A10Rik	0.0122663246084721	3.53814453976072	0.00110077063128955	0.973532750711937	0.999863599324691
15591	Marveld1	-0.0107521535557597	5.32255930512291	0.00109971761551719	0.973545408607576	0.999863599324691
15592	A330040F15Rik	-0.028795614022814	-1.0024794710627	0.00109068704894888	0.973654211636941	0.999863599324691
15593	Trpc3	0.0139502029958245	2.88680142832765	0.00109026342225071	0.973659326672925	0.999863599324691
15594	Epb4.1l2	0.00961290734584126	6.63042895471421	0.00108855974431776	0.973679907605041	0.999863599324691
15595	Bmp5	0.016263138046601	2.17718433353555	0.0010883355253668	0.973682617436369	0.999863599324691
15596	Vhl	0.00987578755276478	6.13071402112532	0.00108714267020105	0.973697038564273	0.999863599324691
15597	Fbl	0.014436083627068	2.79947913668404	0.00108562726250572	0.973715370646707	0.999863599324691
15598	Mill2	-0.026339656985098	-1.7918505857605	0.00108411022376753	0.973733735293865	0.999863599324691
15599	Rheb	0.00832929573372532	6.09387527480395	0.00108281114887632	0.97374947158656	0.999863599324691
15600	Rbm39	-0.00761662588378477	8.36862901439607	0.00108242063382136	0.973754203922458	0.999863599324691
15601	Zfp69	-0.0139146554994805	2.69602646495968	0.00107733447555347	0.973815917182317	0.999863599324691
15602	Pdia5	0.0114370416992586	4.08592182035047	0.00107670245583336	0.973823596015861	0.999863599324691
15603	Foxr2	0.0173274057997338	-0.107498167350881	0.00107090143812849	0.973894182148272	0.999863599324691
15604	Alkbh4	-0.0103384772887841	4.1642221993627	0.00106352482491423	0.973984216948307	0.999863599324691
15605	Hba-x	0.022166958714116	10.1961724102209	0.00106007534304808	0.974026426635211	0.999863599324691
15606	Kcnn2	0.0133652969703375	2.98702924218826	0.00105770908872316	0.97405542114303	0.999863599324691
15607	Ubqln1	0.0075393645982799	8.25762444547381	0.00105400934523914	0.974100820485399	0.999863599324691
15608	Atp6ap1	-0.00750706683334705	7.08391779488553	0.00104697357659234	0.974187376619447	0.999863599324691
15609	Os9	0.00773495939963425	7.25934930719152	0.00104446403042857	0.974218320216671	0.999863599324691
15610	Macc1	-0.0322828451264179	-1.20212364272429	0.00104015432342308	0.974271547393091	0.999863599324691
15611	Sh3rf1	-0.00729455661847254	6.76360694666071	0.00103883636814572	0.9742878468736	0.999863599324691
15612	Kdm5a	-0.00781071055226675	6.4800001582028	0.00103822761244032	0.974295379001071	0.999863599324691
15613	Gpr26	-0.0206982523318711	2.67792205035796	0.00103305763875383	0.97435943633974	0.999863599324691
15614	Cdkl4	-0.0160537878200719	1.26544747176047	0.00103037319806276	0.974392760558475	0.999863599324691
15615	Qprt	0.0181549279571992	1.30361467439564	0.00102744435042812	0.974429168413659	0.999863599324691
15616	Gemin5	-0.00841918460670632	6.09166690479527	0.00102619396994186	0.974444727436574	0.999863599324691
15617	Prss35	-0.0213465882643049	1.55246570246868	0.00102528141986369	0.974456088680631	0.999863599324691
15618	Slc2a13	0.0121018215216867	3.3175583189174	0.00102050599157621	0.974515625457252	0.999863599324691
15619	Sh2b2	-0.00815284763186232	5.80924209816816	0.00101587091053545	0.974573545983484	0.999863599324691
15620	Eva1c	0.0181805992203406	1.80194826275701	0.00101009380724992	0.974645922842568	0.999863599324691
15621	Dmrt2	-0.025765625368698	-1.07422174552685	0.00100998694119703	0.974647263633735	0.999863599324691
15622	Ubxn6	-0.00810537524954271	6.51523137340362	0.00100079957252319	0.974762799291634	0.999863599324691
15623	Trim43c	0.0307107823677183	-2.02184257752487	0.000996833023256372	0.974812844607252	0.999863599324691
15624	Clca1	-0.0338797770750869	-2.68769109000257	0.000992675038670399	0.974865412348466	0.999863599324691
15625	Usp40	-0.00828009326296886	5.4487717936127	0.000992286241322748	0.974870333387672	0.999863599324691
15626	Coro1c	0.00730967325449308	8.78261135409231	0.000982786606641639	0.974990872287852	0.999863599324691
15627	Mapk8ip2	0.00789082598096537	7.19962902912331	0.000978408333025982	0.975046623577398	0.999863599324691
15628	Dact3	-0.00745138013100797	5.85166358751996	0.000978359922832794	0.97504724071176	0.999863599324691
15629	Zfp804b	0.0199062570627636	-0.605935049754928	0.000974975909977083	0.975090418132108	0.999863599324691
15630	Kcnj14	0.0227618558242438	-1.55565280260818	0.000974650230050056	0.975094577513166	0.999863599324691
15631	Asf1a	0.00818791270201324	5.79972303899869	0.00097459779674125	0.975095247223715	0.999863599324691
15632	Aspn	0.0319403976167601	1.56654933742801	0.000964275368577461	0.975227444729777	0.999863599324691
15633	Atp5g3	0.00786282529800583	8.11709857083797	0.000961197663400526	0.975266997275546	0.999863599324691
15634	Zbtb8os	0.0127482426916259	2.86110906338493	0.000953462958618312	0.975366679083896	0.999863599324691
15635	A630001G21Rik	0.0172228006436212	-0.597941611615603	0.000950734984272339	0.975401932618387	0.999863599324691
15636	Akt1	0.00759388775481843	9.07541061179411	0.000947388639815472	0.975445246543592	0.999863599324691
15637	Kcna1	0.0198882146089956	1.36103055555686	0.0009370604252954	0.975579416457789	0.999863599324691
15638	Map3k4	-0.00707869530263823	6.5486532466399	0.000926385881392378	0.975718865459975	0.999863599324691
15639	Sdpr	-0.022355966077338	1.86705327586557	0.000923921568219299	0.975751172577782	0.999863599324691
15640	Cyp20a1	-0.0111001723515838	3.83259794828195	0.000918314085033956	0.975824847712252	0.999863599324691
15641	Atp6v0b	-0.00916287689214596	6.72736264640113	0.00091659222294993	0.975847515926309	0.999863599324691
15642	Qtrtd1	-0.00786445945852134	5.11511070779514	0.000913652140273058	0.975886271260997	0.999863599324691
15643	Zfyve9	0.00883205381050676	4.65724654629093	0.000911202740269346	0.975918606239599	0.999863599324691
15644	Ccser1	0.0104667941287097	4.68168655763341	0.000902325037060336	0.976036168514169	0.999863599324691
15645	6330416G13Rik	0.0114620956191329	3.11201207443751	0.000898253147840977	0.976090283781485	0.999863599324691
15646	Hdac8	0.00885057145367118	4.3392179040191	0.000889519790010063	0.976206765382233	0.999863599324691
15647	Nop9	0.007005692649324	5.94991801265168	0.000887115450758813	0.976238933739069	0.999863599324691
15648	Nodal	-0.03298798270274	-2.692325001976	0.000883235480220179	0.97629093715324	0.999863599324691
15649	Kcnt2	-0.0148168238581582	1.41250599744233	0.000871342813969278	0.97645105137668	0.999863599324691
15650	Sfmbt2	0.0136507196388697	1.6252836539316	0.000866024576832602	0.97652300601686	0.999863599324691
15651	Phyh	0.00840986678529378	4.69887236808782	0.000865881582711836	0.976524943745811	0.999863599324691
15652	Celf1	0.0066918721800069	8.48221355158161	0.00086246885027208	0.976571237666306	0.999863599324691
15653	Gpsm1	-0.00652909037785557	7.54637835063621	0.0008621302365448	0.976575835976918	0.999863599324691
15654	Tecpr1	0.00723080628274937	5.94167460175043	0.000855448965651817	0.976666751930048	0.999863599324691
15655	Rhbdl3	-0.0120406803024622	6.26638002817214	0.000855404945951932	0.976667352107844	0.999863599324691
15656	Zfp503	-0.00884148877310521	5.72441497590192	0.000850328233340747	0.976736673516227	0.999863599324691
15657	Sirt3	0.0104714136525209	4.09602807824578	0.000836402693053628	0.976927894162517	0.999863599324691
15658	Fcho2	0.00881130382546539	4.85955492367473	0.000835857255793826	0.976935416215947	0.999863599324691
15659	C2cd4b	-0.0198527795295291	-0.6267828488712	0.000835246759032238	0.976943838410246	0.999863599324691
15660	Chchd6	0.00912125349899125	5.9247292337958	0.000830148987660095	0.977014286039579	0.999863599324691
15661	Arhgap19	0.00722669836754721	6.37316389238193	0.000827714230837273	0.97704800905677	0.999863599324691
15662	Me1	0.0111048626111859	3.09460736907798	0.000823418835853573	0.977107624424872	0.999863599324691
15663	Ltn1	0.00701991530519212	5.82702438083556	0.000820892778904181	0.977142756009405	0.999863599324691
15664	Cdh7	0.0124265975394629	2.30243434583392	0.000812723626626877	0.977256741875331	0.999863599324691
15665	Cbl	-0.00816964823711882	5.61194678732177	0.000810639513019851	0.977285913622948	0.999863599324691
15666	Slc22a15	0.0103292311222332	3.57304236232645	0.000797266360746285	0.977474000165726	0.999863599324691
15667	4933413G19Rik	0.0169769575073125	0.192684889344078	0.000796712602485705	0.977481822402024	0.999863599324691
15668	Fam83h	-0.0104558976623552	3.25486207637802	0.000796065908412524	0.977490960868558	0.999863599324691
15669	Prpf4b	-0.00695495374783928	7.08840439375924	0.000795454597835032	0.977499602745258	0.999863599324691
15670	Sfrp2	-0.00791167841225008	6.20602367429433	0.000787534459647077	0.977611868772663	0.999863599324691
15671	Yod1	-0.011789564844435	2.48057959736353	0.000783109010273453	0.977674844549691	0.999863599324691
15672	Relb	0.0134150101288306	1.64688364093802	0.000780080326070021	0.977718046539186	0.999863599324691
15673	Ccdc105	0.0239792226825881	-2.30269601179201	0.000772430845414007	0.977827536021983	0.999863599324691
15674	Fanci	-0.00849687885036441	4.98330494055054	0.000768217837654461	0.977888069920801	0.999863599324691
15675	Rnf185	0.00622650699973332	6.10833971987808	0.000764649580830223	0.97793946987564	0.999863599324691
15676	Stx5a	0.00616956926173225	6.30646516869154	0.000761642188241041	0.977982883985771	0.999863599324691
15677	Emc7	-0.00925277743057884	4.28650162611774	0.00076109238670341	0.977990830077745	0.999863599324691
15678	Tnks1bp1	0.00629502048287037	6.430079542231	0.000759558289708195	0.978013017053355	0.999863599324691
15679	Tbc1d20	-0.00725301945778439	5.37406698917788	0.000758840032581976	0.978023412599337	0.999863599324691
15680	Spef1	-0.00773535538265478	5.61606670966109	0.000756858865358367	0.97805211216066	0.999863599324691
15681	Ncor1	-0.00673087108186742	8.40361887478811	0.000751494392829954	0.97813001216395	0.999863599324691
15682	Zfp750	0.0228594493293662	0.0194315613911899	0.000749999547002389	0.978151769048468	0.999863599324691
15683	Cyfip2	0.00598723625352505	8.0339212739728	0.000732496274551409	0.978408154979057	0.999863599324691
15684	Sar1b	-0.00844245843665398	5.21585432017562	0.000731875298782825	0.978417306959642	0.999863599324691
15685	Pvrl2	0.00701932346199196	5.96813883396276	0.000730527387986513	0.978437185934992	0.999863599324691
15686	Nfasc	-0.00741368931863121	7.09184002727106	0.00072729775223479	0.978484891371629	0.999863599324691
15687	Ppif	0.0070204754740258	5.45486122354619	0.000726123903039166	0.978502256731553	0.999863599324691
15688	Cep95	0.00815981138653663	4.49005238812205	0.000720918705872986	0.978579429695583	0.999863599324691
15689	Dnm2	0.00614457570718336	7.07956975803751	0.000717278252153619	0.97863356936415	0.999863599324691
15690	Rp9	-0.00680207924913954	5.87901695634969	0.000715810587379906	0.978655434885588	0.999863599324691
15691	Glt28d2	-0.021500102235073	-2.11124898744332	0.000709128812684146	0.978755265829409	0.999863599324691
15692	2700038G22Rik	-0.0158152410766743	2.43895305958707	0.000708820630180185	0.978759881647879	0.999863599324691
15693	Cmc2	-0.00773035988152147	4.57556064449818	0.000706036792243125	0.978801622303661	0.999863599324691
15694	Ptpn2	-0.00679479073974065	5.4696386352431	0.000703518398580627	0.978839453909106	0.999863599324691
15695	4930414L22Rik	-0.012090481790472	3.40646861250536	0.000703191221163912	0.978844373776819	0.999863599324691
15696	Ubxn10	0.0149297727079756	2.31516675034301	0.000701873055774627	0.978864207048762	0.999863599324691
15697	Pigh	0.00986913166125986	3.3590896200736	0.000696004829174868	0.978952728088563	0.999863599324691
15698	Rpl19	-0.0191910640990591	1.10998129584005	0.000695653769820836	0.978958035566107	0.999863599324691
15699	Elmod3	-0.00826866236326605	4.1756586270117	0.000684712326687986	0.979124130379203	0.999863599324691
15700	Pla2g15	-0.00806486687890448	4.3724133190696	0.000684183063508481	0.979132198325464	0.999863599324691
15701	Mir331	0.0371774963368287	-3.233317111478	0.00068064385809663	0.979186229477036	0.999863599324691
15702	Agfg2	-0.00708322410811447	5.05303237802205	0.000679103331506781	0.979209791773416	0.999863599324691
15703	Rabl6	-0.00543755062948523	7.09654716928979	0.000672949257928934	0.979304185967701	0.999863599324691
15704	Gck	0.0133693243333608	1.92936987667647	0.000672450318120354	0.97931185784254	0.999863599324691
15705	Gm2115	0.0137223207132053	0.208716045328839	0.000668917382921297	0.979366263185534	0.999863599324691
15706	Kctd13	0.00836530311710478	6.00660135394355	0.000667229519237367	0.979392306145568	0.999863599324691
15707	Colgalt2	0.0122197723264014	2.28849782153316	0.000660871292861742	0.979490707840013	0.999863599324691
15708	Sik1	0.00633125265774796	5.64114483995211	0.000657997014542389	0.979535346405563	0.999863599324691
15709	Gm14827	0.0168277088526973	-0.386492687922391	0.000655296996376897	0.979577367601492	0.999863599324691
15710	Esyt1	0.0097033442094098	5.18641837414397	0.000652385560329094	0.979622776340584	0.999863599324691
15711	Gtf2h5	0.00733056678852298	5.99875456823726	0.000649285433865998	0.97967123962475	0.999863599324691
15712	Tcea3	0.0178422642769578	1.03100577429497	0.000646935964548234	0.979708045291635	0.999863599324691
15713	Sh2d1a	-0.0208837870539662	-2.68205723460005	0.000639400149065716	0.97982655127822	0.999863599324691
15714	Tstd2	0.00631263483261944	5.37478156437734	0.000633794459162118	0.979915158588891	0.999863599324691
15715	Sdccag3	-0.00544666227229685	6.6736636615496	0.00062714782156803	0.980020729449905	0.999863599324691
15716	Abcg8	0.0235074909247941	0.0315260765381501	0.000622075918965237	0.980101665334305	0.999863599324691
15717	Tbl1xr1	-0.00609866833911321	5.59412555161422	0.0006209507605206	0.980119664965522	0.999863599324691
15718	Fabp7	0.00888204721515128	8.43731695421487	0.000619661972450558	0.980140302310055	0.999863599324691
15719	Timm23	-0.0136774372379865	2.32514568243485	0.000615560666386017	0.980206119768611	0.999863599324691
15720	Hfe2	0.0161505106577784	-1.21095672387377	0.000614098321515488	0.980229640406389	0.999863599324691
15721	Arsk	0.00979066386695002	3.01969230398119	0.00061040027245518	0.98028924587872	0.999863599324691
15722	Gm13251	-0.0151605649449	-0.889482818531389	0.000608871111015707	0.98031394581972	0.999863599324691
15723	Wdr73	-0.00645232773133905	5.30412922598516	0.000603869711000016	0.980394948969856	0.999863599324691
15724	Sh2d5	0.0134857232242848	2.1674277311465	0.000603647045838152	0.980398563065575	0.999863599324691
15725	Lars2	0.00782531458418661	8.13508693802356	0.00060254482491473	0.980416463130276	0.999863599324691
15726	Fkbp10	0.0107195528272829	5.58466633085165	0.000602103550875199	0.980423634011128	0.999863599324691
15727	Jade1	-0.0065339589826645	5.39408012243767	0.000588377054278055	0.980648023016656	0.999863599324691
15728	Fam181a	0.0097030289342598	3.80842688788544	0.000580024228057141	0.980785851321661	0.999863599324691
15729	Dgkz	-0.00515015422083175	7.06820876376645	0.000579827374338038	0.98078911150142	0.999863599324691
15730	Tmem151b	0.00704640897963753	6.18193819871235	0.000577465779969089	0.98082826614282	0.999863599324691
15731	Nab1	0.0065409339997407	4.78735404663058	0.000573027762506229	0.980902064700253	0.999863599324691
15732	Sort1	0.00510168580864164	7.76209860306049	0.00057042391097184	0.980945496568131	0.999863599324691
15733	Cpne5	-0.00924341929619902	4.30463814955803	0.000569663260563402	0.980958202817598	0.999863599324691
15734	Myo5a	0.00539559083868311	7.61609590477826	0.000566373017454325	0.981013262545865	0.999863599324691
15735	Npff	0.0147452420803515	-0.110509736047015	0.000563341997879441	0.981064126145008	0.999863599324691
15736	Cbx8	0.00737323522758716	4.08359511207877	0.000561646734382748	0.981092634106745	0.999863599324691
15737	Carhsp1	0.00630019132943742	7.80651833999081	0.000561325813805524	0.981098035628601	0.999863599324691
15738	Klf16	0.00618865057835326	4.95361640336226	0.000556175321918317	0.981184937595656	0.999863599324691
15739	Pef1	-0.00573671833393158	5.758674446123	0.000554998789766614	0.981204845118508	0.999863599324691
15740	Nbea	0.00629479075208324	7.33967428101333	0.000553570462273001	0.981229041541835	0.999863599324691
15741	Iqsec2	0.00702845065118616	4.4014714357503	0.000549783966373951	0.981293337826423	0.999863599324691
15742	Cldn1	0.0143114739111756	1.80171092599962	0.000547534773780001	0.981331634971382	0.999863599324691
15743	March7	-0.00544240912428269	5.80292272653691	0.000547002063989055	0.981340716976165	0.999863599324691
15744	Lurap1	-0.0110078224738586	1.29050451927175	0.000543099729216401	0.98140738205547	0.999863599324691
15745	Dennd4a	0.00642627438527786	4.80037405161128	0.000542741809375968	0.981413508517175	0.999863599324691
15746	Prpf19	-0.00536210583866197	8.82201228957398	0.000540346688467253	0.981454557576047	0.999863599324691
15747	Crhr1	-0.0150408499731386	0.70942481054459	0.000535640895989786	0.981535474323898	0.999863599324691
15748	Bend7	-0.00992586141695918	2.44540579356249	0.000529344914109497	0.981644292862985	0.999863599324691
15749	Pex7	-0.00751186529336652	4.17161574674866	0.000521958413452595	0.981772788482322	0.999863599324691
15750	Sgol1	-0.00658310937248958	5.48615091282677	0.000518182469676276	0.981838826234646	0.999863599324691
15751	Piezo2	-0.0110621283362048	3.25303375591514	0.00051558529594331	0.981884388223697	0.999863599324691
15752	Oser1	-0.0102840491360412	2.28779405213385	0.000512073545147373	0.981946177531387	0.999863599324691
15753	Prickle3	0.0115701198708165	2.25633530153587	0.000507950150939962	0.982018999921596	0.999863599324691
15754	Elp2	0.00467495312857994	7.689754030179	0.000506353158172601	0.982047283483378	0.999863599324691
15755	Commd2	-0.00661869291733803	5.27436166042527	0.000503849743154205	0.982091710204669	0.999863599324691
15756	Nell2	0.00711013951619623	8.06122729547238	0.000502237778050585	0.982120375321959	0.999863599324691
15757	Eif4h	-0.00537694217079636	9.11863190042164	0.00049731635488115	0.982208177523368	0.999863599324691
15758	Tyk2	-0.00574215038350834	4.93724272430544	0.000493247682747722	0.982281094700396	0.999863599324691
15759	Coq2	0.00626151051873997	4.96762958498691	0.000491425787068067	0.982313843525778	0.999863599324691
15760	Shpk	0.0109088061678898	1.04110768506387	0.000491093538959042	0.982319822275329	0.999863599324691
15761	Tdp2	-0.00579867855597844	5.50456142230814	0.000488789538380274	0.982361338172687	0.999863599324691
15762	Psma1	0.00507548125768704	7.62743330486272	0.000488471559947357	0.982367075522415	0.999863599324691
15763	Mir1249	-0.0214445159774046	-2.88475727813838	0.000486917300018597	0.982395146274902	0.999863599324691
15764	2810442I21Rik	-0.0102608898082839	2.28104925609468	0.000486450350887679	0.98240358837527	0.999863599324691
15765	Gm17455	-0.0153762577782113	0.00453107072706265	0.000483383192357856	0.982459141428325	0.999863599324691
15766	Osbpl3	0.00726588783881199	4.03585862939883	0.000476026172612443	0.982593116511504	0.999863599324691
15767	Sash1	0.00559624550682251	5.35235835293884	0.000475905150310041	0.982595329016766	0.999863599324691
15768	Bicd2	-0.00452516829661722	7.05956261247236	0.000472059318127549	0.982665784911283	0.999863599324691
15769	Strip1	-0.00502860924331094	7.98353337244618	0.000471185582881617	0.982681831780787	0.999863599324691
15770	Tial1	0.00522463975113293	6.52858210283579	0.000470457324865947	0.98269521821821	0.999863599324691
15771	Fbxo18	-0.00467893987844924	6.91868688755293	0.00046991322960821	0.982705226243916	0.999863599324691
15772	Samd9l	-0.0128709365228967	0.2517529404895	0.000469208449433545	0.982718198510838	0.999863599324691
15773	Slc37a2	0.0100953501815244	1.51867355604587	0.000466697671753113	0.982764491577912	0.999863599324691
15774	Exph5	0.0150318579150175	0.31624303021378	0.000459888095534211	0.982890675687244	0.999863599324691
15775	Adh1	0.0189200181665099	-0.459478910133426	0.000457802190288348	0.982929515060782	0.999863599324691
15776	Synj2	-0.0121167493286874	1.66796878873231	0.000457323923356512	0.982938432817079	0.999863599324691
15777	Zfp53	-0.00878065806117627	2.69891447319279	0.000456419580977752	0.982955307928151	0.999863599324691
15778	Atox1	-0.00682393657448085	5.77804011148233	0.000446921749855278	0.983133558729366	0.999863599324691
15779	Wipi2	-0.0048057624611717	6.68519102701842	0.000446189660053165	0.983147376553795	0.999863599324691
15780	Pnkp	0.00537322643534149	5.01571354953196	0.000444774009343618	0.983174128450504	0.999863599324691
15781	Ept1	-0.00484626991257517	5.86132437326275	0.000443727053394127	0.983193940440712	0.999863599324691
15782	Spg21	-0.00561423537552955	6.21244973127832	0.000439293818772057	0.983278092702142	0.999863599324691
15783	Ikbkg	0.00546512988718308	5.23060330703785	0.00043851426944741	0.983292934059085	0.999863599324691
15784	C920021L13Rik	0.0124171320933756	-1.09216767121414	0.000438469383305495	0.983293789020225	0.999863599324691
15785	Cdk5rap1	0.00775991213305503	3.60751434540381	0.000438209920643473	0.983298731949274	0.999863599324691
15786	Csl	0.0189090828980111	-0.722295834583515	0.000438024814123139	0.983302259241283	0.999863599324691
15787	D8Ertd738e	-0.0049134533046096	6.67261548128977	0.000430055962510778	0.983454822887481	0.999863599324691
15788	Slc22a7	-0.020741211604715	-2.45658472817634	0.000429995341111322	0.983455988879194	0.999863599324691
15789	Eif4ebp3	-0.00893573098067741	3.30367098759147	0.000427730273393934	0.983499614268594	0.999863599324691
15790	Mettl1	-0.0065331272745939	4.24283264315495	0.000427444481864825	0.983505126838836	0.999863599324691
15791	Smim7	-0.00608959942587233	6.45756618514664	0.000420909440151718	0.983631686704497	0.999863599324691
15792	Nudt18	0.00768366921351441	3.62451682858954	0.000420673580217468	0.983636272760829	0.999863599324691
15793	Zfp580	-0.00616873160004223	5.99104051879104	0.000418290485853845	0.98368268194906	0.999863599324691
15794	Tmem192	-0.00777981141593877	3.39042037810127	0.000416256457619113	0.983722398028268	0.999863599324691
15795	Pdcd10	-0.00882223703950932	2.93956813559139	0.00041306747815284	0.983784861403339	0.999863599324691
15796	Il1r1	0.011601988257702	0.945933196415589	0.000411792622764473	0.983809899793972	0.999863599324691
15797	Hes7	-0.0133079659952265	-0.995668586256139	0.000410429553452829	0.983836713650939	0.999863599324691
15798	Sparc	-0.00721894989709067	8.81711375257815	0.000408884080570715	0.983867169632376	0.999863599324691
15799	Stx3	-0.0074724882852058	3.64151039164484	0.000407669662326526	0.983891142082495	0.999863599324691
15800	Lrtm2	-0.0127466830336439	1.62077724131581	0.000407306112329309	0.983898325454959	0.999863599324691
15801	Slc8a3	-0.0101716767082338	3.02974035196881	0.000397039523001297	0.984102523422735	0.999863599324691
15802	Zfp114	0.0109320299911709	-0.337004571685496	0.000396943584188847	0.984104443981349	0.999863599324691
15803	Mast1	0.00631214405599295	6.85048095380439	0.000395352989357889	0.98413631932957	0.999863599324691
15804	Zcchc14	-0.004378700702285	7.89138436259257	0.000385967872688298	0.984325716302535	0.999863599324691
15805	Alkbh8	0.00567034836111892	4.61073295620657	0.000385190902054688	0.984341498740592	0.999863599324691
15806	Lsm8	-0.00563539717035073	5.63799673818105	0.000384262300428873	0.984360382129357	0.999863599324691
15807	Nhej1	0.00878760279635654	2.15462726548977	0.000383821315780963	0.984369357675993	0.999863599324691
15808	Tsku	-0.00661618093832843	4.50577814002879	0.000377116013581258	0.984506474445703	0.999863599324691
15809	9430060I03Rik	-0.0160244135680801	-1.37412000693708	0.000375511928394801	0.984539456739354	0.999863599324691
15810	Enpep	0.0164805875572351	1.42148566807218	0.000375176100638086	0.984546370755874	0.999863599324691
15811	Rmdn1	-0.00847883703979827	2.73797134125252	0.000373677705347575	0.984577257480347	0.999863599324691
15812	Spsb3	-0.00560400565329455	5.58192176176433	0.000372044442258357	0.984610994909451	0.999863599324691
15813	Tspan2os	0.0216346659386151	-2.76343721328348	0.000371090526958717	0.984630733695223	0.999863599324691
15814	Tomm40	-0.00400404890526607	6.76164473691253	0.000365547630082119	0.984745935120424	0.999863599324691
15815	B3galnt2	0.00559945215498417	5.15827699556542	0.000364658184564881	0.984764502156031	0.999863599324691
15816	Pde6d	-0.00468733241970556	5.88916684872615	0.000361580774097092	0.984828918021122	0.999863599324691
15817	Elf1	-0.00627904999613912	4.21004293282792	0.000361127289195906	0.984838433441941	0.999863599324691
15818	Tomm40l	0.00537697894546503	5.27295144890404	0.000361059366866812	0.984839859162767	0.999863599324691
15819	Crip3	-0.0122674564012159	-1.25170925858235	0.000360167708568504	0.984858587934008	0.999863599324691
15820	Car7	0.0112768218231484	-0.78544209736611	0.000358842906640344	0.984886457517793	0.999863599324691
15821	Cd4	0.0184736025107311	-2.51615230236675	0.000356217978771056	0.984941830003708	0.999863599324691
15822	Cpped1	0.0050362555936637	4.83829016117809	0.000355160830144641	0.984964188033703	0.999863599324691
15823	Emilin1	-0.00956217176401361	6.05736363938737	0.000349246298625872	0.985089895447351	0.999863599324691
15824	Abhd2	-0.00482396725616098	4.90724554547653	0.000348698012383686	0.985101602465228	0.999863599324691
15825	Nkain4	0.00798783755867411	4.5951373025938	0.000348639383346949	0.985102854858232	0.999863599324691
15826	Zfp511	0.00597759948037711	4.56325493910143	0.000345299021432766	0.985174384168954	0.999863599324691
15827	Krtap7-1	0.0183427335563317	-2.22281056958631	0.00034360959694002	0.985210692690915	0.999863599324691
15828	Pla1a	0.0126895726582808	-1.39342741030481	0.000339199541057322	0.985305895031131	0.999863599324691
15829	Adam11	0.0055103458364566	5.36645572111864	0.000338508499538648	0.985320868911561	0.999863599324691
15830	Cspp1	0.00523019463722146	5.16272280539877	0.000338409339417645	0.985323018823334	0.999863599324691
15831	Nfkbid	0.00975138649282395	0.696684644036746	0.000335737329969277	0.985381070332557	0.999863599324691
15832	Tnnc1	0.010602250795829	-0.49859809144693	0.000335250912629315	0.985391662963317	0.999863599324691
15833	Slc7a6os	-0.00459297772113874	5.25541341138746	0.000334367354909659	0.985410923737278	0.999863599324691
15834	4933426M11Rik	0.00431626899274707	5.98463644344577	0.000326204343792824	0.985590088270219	0.999863599324691
15835	Sumf2	-0.00514755608457203	4.92444229412919	0.00032443102051305	0.985629305228672	0.999863599324691
15836	Fhit	-0.00998136377196952	0.766487635239464	0.000321932315178408	0.985684746398356	0.999863599324691
15837	Limd1	0.00466071655134549	6.47167406727273	0.000316328601712712	0.985809869282195	0.999863599324691
15838	Wdr7	-0.00424988774401407	6.24387720372527	0.000313596795834314	0.985871268518229	0.999863599324691
15839	Ppic	-0.00595730593224495	5.79002788883793	0.000311423891616869	0.985920297316204	0.999863599324691
15840	Inpp5j	-0.00953754711290874	0.5888621256644	0.000307950765039422	0.985999020639427	0.999863599324691
15841	Wasl	-0.00400299321252259	6.32133692060992	0.000303104258819076	0.98610961952475	0.999863599324691
15842	Acacb	-0.00775734361782178	1.97545775428298	0.000302048540813615	0.986133828417724	0.999863599324691
15843	Ephb4	0.00595159726137707	6.60934156831286	0.000301092536219016	0.986155787300525	0.999863599324691
15844	Tceanc	-0.00725409036936138	2.62184731657295	0.000300513563813665	0.986169102925189	0.999863599324691
15845	Lgals8	-0.00643216283461946	3.38191953305279	0.0003001623846135	0.986177185849808	0.999863599324691
15846	Samd8	-0.00446499614421197	5.28450262326451	0.000300015431903944	0.986180569594068	0.999863599324691
15847	2310002F09Rik	-0.0166387293783296	-2.76773590160583	0.000296370240447708	0.986264770949651	0.999863599324691
15848	Proca1	-0.0109259344980239	-0.681037756492069	0.000292050721366621	0.986365222219617	0.999863599324691
15849	Adra1d	-0.0141251868946602	-1.9446503052704	0.000291719155256054	0.986372963467843	0.999863599324691
15850	Ccdc77	-0.00539333067234072	4.39870587465132	0.00028952952433059	0.986424196806099	0.999863599324691
15851	Slc20a2	0.00440072458477466	5.57585928989587	0.000289480201207226	0.986425353104273	0.999863599324691
15852	Aff1	0.00646716334286905	4.48365319184512	0.000282735396613276	0.986584412748449	0.999863599324691
15853	Ucp2	0.00504966183630051	5.87477241134691	0.00027702376723937	0.986720597773274	0.999863599324691
15854	Scube1	0.00435159908792867	6.39902374097019	0.000275757010911093	0.986750991359551	0.999863599324691
15855	Dnase1	0.00742247732187714	2.25032048340897	0.000274295130640922	0.986786153524013	0.999863599324691
15856	Gstcd	-0.00470778758310869	5.26773200834174	0.000273299533773752	0.986810153991784	0.999863599324691
15857	Klhl5	-0.00376356048815152	6.29672912014802	0.000273191616585677	0.986812758134522	0.999863599324691
15858	Zfp618	0.00417316324586342	5.52891352186451	0.000270181683141857	0.986885599064031	0.999863599324691
15859	Rpusd4	0.00490914219525448	4.46421637652784	0.000262970657484374	0.987061775772355	0.999863599324691
15860	Gm4832	0.0137332560766997	-2.16273126630193	0.000262040585282008	0.987084673932816	0.999863599324691
15861	Mfsd1	0.00401184747015539	5.7547172725639	0.000260159360834677	0.987131113832592	0.999863599324691
15862	Tfdp1	0.00344447616590688	6.98900259246355	0.000259835977164613	0.987139113777337	0.999863599324691
15863	Pomc	-0.00845837198228179	1.83051662234967	0.00025853476693527	0.987171353875229	0.999863599324691
15864	Ackr4	0.0121024822402225	-1.94572913100524	0.000255270849135236	0.987252582903573	0.999863599324691
15865	Prrc2a	-0.00488511742608205	10.2551214145842	0.000254600812695571	0.987269322222489	0.999863599324691
15866	Zfp703	0.00389978743779448	6.22849979593795	0.000254330876032327	0.987276072194173	0.999863599324691
15867	Tmem19	-0.00452282090953325	4.7945593881879	0.00025357526594405	0.987294985874912	0.999863599324691
15868	Rnf114	-0.0037587392638273	7.5245339106061	0.000253335999218507	0.987300980836066	0.999863599324691
15869	Tmem44	0.00460855637773571	6.18643788882941	0.000252936806759863	0.987310989132441	0.999863599324691
15870	Trex1	0.00497700947308204	4.44239787126936	0.000252645044170663	0.987318309014028	0.999863599324691
15871	Snrpd1	0.00359709689228554	6.9460095662919	0.000252086628108827	0.987332330626247	0.999863599324691
15872	Smyd1	-0.00900943284779362	-0.77809686200131	0.000249220181541387	0.9874045517861	0.999863599324691
15873	Xpc	-0.0038081409513265	5.42934288980037	0.000249099417558796	0.98740760357441	0.999863599324691
15874	Got1	0.00365803387909323	5.75294432680818	0.00024855454029904	0.987421382204744	0.999863599324691
15875	Mtx2	-0.00418406485858413	6.19151637371128	0.000248033665798175	0.987434567993198	0.999863599324691
15876	Kpna2	-0.00464602584174172	5.55573143000279	0.000246736834426997	0.987467457194471	0.999863599324691
15877	Ankrd44	-0.00424991740978087	5.10614003876154	0.000245534488989563	0.987498027440288	0.999863599324691
15878	1700048O20Rik	0.0069402774213745	3.13086200090884	0.000240249689378302	0.987633292487328	0.999863599324691
15879	Ing5	-0.00429997622757324	5.18145356362569	0.000240201507367033	0.987634532520162	0.999863599324691
15880	Snrk	-0.0037909698282733	6.03198303573969	0.000234269628521133	0.987788160177872	0.999863599324691
15881	Spry2	0.00497124047827184	3.97169820989495	0.000232994400135689	0.987821440041051	0.999863599324691
15882	Spata17	-0.0106191960571423	-1.06236067905088	0.000231854325613234	0.98785126997818	0.999863599324691
15883	0610030E20Rik	-0.00408755114754837	5.34400346249732	0.000229473486569987	0.987913801880202	0.999863599324691
15884	Znhit6	0.00435229406387417	4.47988119874778	0.000228168665916684	0.987948210212967	0.999863599324691
15885	Zfand4	0.00550939128493945	3.64151679574055	0.000227659436959016	0.987961665351829	0.999863599324691
15886	Rttn	-0.00490841158451045	4.65215383417802	0.000226645462092279	0.987988502075157	0.999863599324691
15887	Radil	-0.00724034444629282	2.89240763575918	0.000226510344013775	0.987992082755515	0.999863599324691
15888	Fam174a	-0.00676904023935778	3.61636249920244	0.000225032658178748	0.988031311930218	0.999863599324691
15889	Eif3l	-0.00336442272311644	8.22524726333094	0.000223688457026583	0.988067109442087	0.999863599324691
15890	Cnn2	0.00916217767135026	6.90228448474283	0.000216977729706969	0.988247454622276	0.999863599324691
15891	Fcgrt	-0.00709940458077799	3.07426095772414	0.000215772767191424	0.988280130950414	0.999863599324691
15892	Xk	-0.00565912342165097	3.41973009215361	0.000212813590394489	0.988360767671615	0.999863599324691
15893	Cep192	0.00424085659533268	6.4301079551929	0.000211829752259973	0.988387701044409	0.999863599324691
15894	Trmt61a	0.00398295214011311	4.73676685635799	0.00021092873475359	0.988412422069283	0.999863599324691
15895	Rbms3	0.00629612069756578	3.72449781717029	0.000210293016721153	0.988429895918728	0.999863599324691
15896	Spred1	-0.00334737922419844	6.19575354639356	0.000209880204863566	0.988441256942655	0.999863599324691
15897	Zfp212	0.0037403375053778	5.18580766782902	0.000207797611356142	0.98849874331057	0.999863599324691
15898	Lcp1	0.00553454977907544	5.06828641257634	0.000207454444506538	0.988508243438365	0.999863599324691
15899	Atp6v1c2	0.010040062594975	-1.44283988965558	0.000205457572534762	0.9885636808522	0.999863599324691
15900	Pbx1	0.0031424763550298	8.18199940918603	0.000204281219289726	0.988596465101076	0.999863599324691
15901	Bms1	-0.003799517381229	6.53939155456627	0.000203216275792784	0.988626225947938	0.999863599324691
15902	Lemd1	0.00702408819082218	2.37667166709679	0.000199827114336415	0.988721462025519	0.999863599324691
15903	Ltbp2	0.0129922338827629	-0.64288930940568	0.00019726588163671	0.988793970227027	0.999863599324691
15904	Nip7	-0.00348393165554646	5.75176900348266	0.000195975802123272	0.988830670530675	0.999863599324691
15905	Mrpl17	-0.00356594187394178	6.11980515574824	0.000194410196201034	0.988875371700667	0.999863599324691
15906	Zfp1	0.00414620046113081	4.38071267435208	0.000192737616435679	0.988923326544001	0.999863599324691
15907	Fam73b	-0.00381332010062662	5.45954339699152	0.000192516097108353	0.988929693347706	0.999863599324691
15908	Vwa5b1	0.0104572023219136	0.125649806073809	0.000190988658680169	0.988973694355343	0.999863599324691
15909	Filip1l	0.00768759057517261	2.98166226690881	0.000188832651744519	0.989036103188708	0.999863599324691
15910	Kdm2b	-0.00293337030392746	7.23166759733115	0.000186266928039913	0.989110838091823	0.999863599324691
15911	Clock	0.00356792328722805	4.96646035970046	0.000185225791881294	0.989141311254624	0.999863599324691
15912	Numb	0.00397329652769591	5.41648925563359	0.000184627344722799	0.989158866067547	0.999863599324691
15913	Myo18a	-0.00318763389997204	7.58695757634837	0.00018451247495932	0.989162238903891	0.999863599324691
15914	Inf2	0.00489272966091383	3.86895816216126	0.000182305880969125	0.989227234525636	0.999863599324691
15915	Dgke	-0.00422416430316452	4.55184516239736	0.000181302096038394	0.989256931347205	0.999863599324691
15916	Rnf19a	-0.00340063371376788	6.00986345871616	0.00017939429181979	0.989313600970883	0.999863599324691
15917	Rab20	0.0104068057052515	-1.93833878964715	0.0001774798215739	0.989370772390567	0.999863599324691
15918	Padi4	0.00892405833985981	1.18362354785237	0.00017566331841401	0.989425304076994	0.999863599324691
15919	Zc2hc1c	-0.00591966489836111	1.89941139705826	0.000175342034013148	0.989434978381872	0.999863599324691
15920	Aldh18a1	-0.00292716492005325	7.3046248933678	0.000174240910512768	0.989468202124999	0.999863599324691
15921	Pcdhga2	-0.005115192800431	3.29243860489351	0.000172679249928365	0.989515502041841	0.999863599324691
15922	Dab2ip	-0.00283375632969903	7.87821387855931	0.000171864441057323	0.989540266085251	0.999863599324691
15923	Eme1	0.00402120780494838	5.7233000584801	0.000171268838528249	0.989558405074552	0.999863599324691
15924	Iqgap2	-0.00422779469117116	6.10123345568474	0.000170400041636043	0.989584920821462	0.999863599324691
15925	BC055111	0.0104154090647851	-1.35516213719753	0.000170122381740967	0.989593409272061	0.999863599324691
15926	Kcnip3	0.00458968866997626	4.43297460424821	0.000167887899031882	0.989661974319498	0.999863599324691
15927	Crabp1	0.00739928960292723	6.43529950414354	0.000162447704163071	0.989830839725719	0.999863599324691
15928	Neo1	-0.00266421593586253	7.79496673316592	0.000162388511483869	0.989832692513054	0.999863599324691
15929	Tead4	0.00832323975516457	1.64458286418739	0.000162356657483542	0.989833689713435	0.999863599324691
15930	Nfic	0.00392916548314296	5.7783740649995	0.000161911959438044	0.989847621368713	0.999863599324691
15931	1700001P01Rik	0.00980534804534375	-2.18469358669276	0.000161417040347889	0.989863148883887	0.999863599324691
15932	Mir670	0.011020523688459	-2.10164033183631	0.000159368076650068	0.989927687494024	0.999863599324691
15933	Pde8a	0.00617993656390353	3.0586997308631	0.000159006442236986	0.989939121309181	0.999863599324691
15934	Mrpl45	-0.0030984811159455	5.6244890085948	0.000158720092091613	0.989948184085812	0.999863599324691
15935	Rnf144b	-0.00596616895625683	1.99679711836604	0.000157751603463652	0.989978896807217	0.999863599324691
15936	Rhbg	-0.00719841735797257	-0.782752821235101	0.000157694504906436	0.989980710456731	0.999863599324691
15937	Nedd9	-0.00329327909927726	5.84529679870136	0.000155245298230966	0.99005881736445	0.999863599324691
15938	Kctd10	-0.00280674890127915	6.58510709780688	0.000153370117274676	0.990119035587595	0.999863599324691
15939	Oscp1	-0.00380707338858082	4.43398497918079	0.000151296680961366	0.990186050682283	0.999863599324691
15940	Pex11a	0.00541911719690246	2.21866143776792	0.000149366432944831	0.990248851846764	0.999863599324691
15941	Lnpep	0.00394694721075055	4.3269921850762	0.000148769840295326	0.990268344160834	0.999863599324691
15942	Ube2i	-0.003274322626412	5.21506501819263	0.000146936547984478	0.990328488728588	0.999863599324691
15943	3110039I08Rik	0.00737033484847248	-0.512512495164527	0.000146730833707309	0.990335260928725	0.999863599324691
15944	Cnpy3	0.00279221392844089	5.80384087171615	0.000145458918517249	0.990377238763348	0.999863599324691
15945	Jmy	-0.00307168505467544	5.5043430507897	0.000143558486399797	0.990440303472084	0.999863599324691
15946	Cd302	-0.00632505809562765	2.18001687867916	0.000143128559402683	0.990454628145906	0.999863599324691
15947	Pgm3	0.00314623078561009	4.82418997781873	0.000140526106555683	0.990541802098891	0.999863599324691
15948	Pth2r	0.00998706238523653	-1.30228961040769	0.000139008839399324	0.990592998604047	0.999863599324691
15949	Pds5a	0.00319049498597	7.08993097330931	0.000138852809840273	0.990598279255329	0.999863599324691
15950	Gsc	-0.0111738102032776	-1.93583199174181	0.000137889593466056	0.990630944181214	0.999863599324691
15951	Cartpt	0.0108569339564339	1.3031722431114	0.000133614373904578	0.990777323385467	0.999863599324691
15952	Pald1	-0.00317074959308918	5.26181258599709	0.000132448449022604	0.99081764850767	0.999863599324691
15953	Npw	-0.0136069653684848	-3.11875380681006	0.000132010225739165	0.990832850938616	0.999863599324691
15954	Csf1	0.00428087998337426	3.80426192603441	0.000131903872969019	0.990836544233028	0.999863599324691
15955	Ncbp1	-0.00243776128830109	7.81033165480031	0.000130015095152203	0.990902385298075	0.999863599324691
15956	Kcnd2	0.00406557383745732	3.701000200686	0.000128572678984362	0.990952989346759	0.999863599324691
15957	Tbc1d32	0.00432977493508109	3.35099310309567	0.000128291347005316	0.990962892299324	0.999863599324691
15958	Rnase4	0.00573418439292949	3.25611242757115	0.000126687214041965	0.991019566846504	0.999863599324691
15959	Cib1	0.00333633265770212	4.57852953041214	0.000122850371660377	0.991156597200949	0.999863599324691
15960	Prodh	-0.00436667108085907	3.25021880079784	0.000122110385498697	0.991183270350692	0.999863599324691
15961	Epc1	0.00234837877056845	6.82573501390476	0.000120708143228399	0.991234037485518	0.999863599324691
15962	Uvrag	-0.00299443085381993	4.80821143298929	0.000120304807698091	0.991248694494	0.999863599324691
15963	Eif3d	-0.00235845260070508	8.07842885921433	0.000119060830968465	0.991294055418163	0.999863599324691
15964	Frem1	0.00542720673068178	3.76469686121928	0.000115959731331827	0.991408178052837	0.999863599324691
15965	Emp3	0.00701853227704111	3.06473713183576	0.000115283281758138	0.991433273881403	0.999863599324691
15966	Hmbox1	-0.00294026106141471	5.19597518910947	0.000113283109641316	0.991507912842864	0.999863599324691
15967	Zfp280d	0.00260965898368565	5.89776456029413	0.000113184369929797	0.991511614442265	0.999863599324691
15968	Prex2	0.00483627957199551	3.73799410132362	0.000113086748989133	0.991515275688454	0.999863599324691
15969	Chp1	0.00236113962517957	6.09193470913081	0.000112033453188332	0.991554880224292	0.999863599324691
15970	Myl2	-0.00988746902450154	-2.77509242876324	0.000111358996655042	0.991580338033332	0.999863599324691
15971	Alkbh2	-0.00390624527669211	3.26517829167778	0.000111279149528132	0.991583357014495	0.999863599324691
15972	Gpatch3	0.00393078867114361	3.24980909852209	0.000111202713689806	0.991586248031466	0.999863599324691
15973	Rer1	-0.00251992406841264	6.34902155995903	0.000111113067021051	0.991589639985397	0.999863599324691
15974	Ddx3y	-0.0135250107310155	-2.99517019969451	0.00010846948794363	0.991690287367032	0.999863599324691
15975	Map3k1	0.00307944894589156	5.04131915656777	0.000108312680871414	0.991696295719792	0.999863599324691
15976	Msn	-0.00311185266865363	7.70056924653178	0.000108290191292326	0.991697157806142	0.999863599324691
15977	Alox5	0.00644756623675487	-0.710897477553738	0.000107073350241293	0.991743936832083	0.999863599324691
15978	Erbb4	-0.0047372522675462	3.27603759460599	0.000106069103921413	0.991782743682368	0.999863599324691
15979	Ogn	0.0083738273075325	3.68232495882212	0.000102696673408786	0.991914426746199	0.999863599324691
15980	Scmh1	-0.00235207652699068	5.90631066558783	0.000101304041592698	0.991969434753511	0.999863599324691
15981	Ssrp1	-0.00261930330920372	9.06592963634216	0.000100347523812161	0.992007435894778	0.999863599324691
15982	Zfp445	0.00222051733203288	7.05330550653799	9.93006569842692e-05	0.992049234678026	0.999863599324691
15983	Kctd3	-0.00204752929372685	6.57289760220822	9.75892530910016e-05	0.992118044205248	0.999863599324691
15984	Glt8d2	0.00664351607797671	1.27758649938695	9.73680847078384e-05	0.992126980494475	0.999863599324691
15985	Poli	-0.00328537541946992	3.90876118382385	9.68972499704179e-05	0.992146038398348	0.999863599324691
15986	Dpf2	-0.00218383312423483	7.33051648003735	9.66207444044187e-05	0.992157252057839	0.999863599324691
15987	0610037L13Rik	-0.00255475563578786	5.30783820700801	9.61992552106494e-05	0.992174376435359	0.999863599324691
15988	S1pr3	0.00558478879558496	5.70885826480995	9.61537899826226e-05	0.992176225848856	0.999863599324691
15989	Slfn2	-0.00714306565362184	0.030598739700174	9.56241983036676e-05	0.992197800631499	0.999863599324691
15990	Dip2b	-0.00226536664584735	6.3284481426628	9.39893727149865e-05	0.992264780644971	0.999863599324691
15991	Ephb6	0.00258367316337185	5.29287840587975	9.17161825526591e-05	0.992358890771258	0.999863599324691
15992	Hist2h2ab	0.00694864940393135	-2.00031588877145	9.11824045002341e-05	0.992381157745444	0.999863599324691
15993	B230217O12Rik	0.00525924549170101	-0.105850439073397	9.11041507607457e-05	0.992384427634843	0.999863599324691
15994	Ano3	-0.004952930162147	0.414333481974587	9.04828036341065e-05	0.992410441084963	0.999863599324691
15995	Asah1	-0.00262284569115005	5.75812512629439	8.83161421398881e-05	0.992501857084374	0.999863599324691
15996	Aco2	-0.00209916495493871	8.35785603343869	8.76702451932942e-05	0.992529325295757	0.999863599324691
15997	Acp2	-0.00209787542329551	6.07176183189992	8.726702125611e-05	0.992546524624454	0.999863599324691
15998	Tmem204	-0.00415534240593536	3.35951778021552	8.72486926724036e-05	0.992547307364862	0.999863599324691
15999	Ndufb11	0.00230517988770334	6.56328842166132	8.63119153677872e-05	0.992587423453311	0.999863599324691
16000	Tmem248	-0.00221705051456624	5.95452050455952	8.36838165554354e-05	0.992701144870829	0.999863599324691
16001	Tatdn3	0.0038495391221581	2.46506133398261	8.25428044204379e-05	0.992751073489246	0.999863599324691
16002	Snai1	-0.00578592096115107	3.68298788043947	8.22007407421665e-05	0.992766108722451	0.999863599324691
16003	2610035F20Rik	0.00376979029606162	3.46463233267572	8.08926508604202e-05	0.992823895736287	0.999863599324691
16004	Ghitm	0.00199616094589929	6.71227544506587	8.02648339686129e-05	0.992851796503538	0.999863599324691
16005	Ppp1r3d	0.00493451190093833	1.0437995748035	7.95308981427212e-05	0.99288455201303	0.999863599324691
16006	Adamtsl5	0.00653021416643848	-0.199404592917181	7.86197267217403e-05	0.9929254285719	0.999863599324691
16007	Gtpbp10	0.00339310550146379	3.27935274912471	7.58312855460019e-05	0.993052016443969	0.999863599324691
16008	Nup210l	0.00422682775340554	1.9883139151737	7.56020227470344e-05	0.993062527143752	0.999863599324691
16009	Nbl1	0.0039492248274103	5.01768191765983	7.16815865473563e-05	0.993244792752367	0.999863599324691
16010	Wdr77	-0.00187294443843718	6.68177855460631	7.11159648467685e-05	0.993271496738533	0.999863599324691
16011	Anapc1	-0.00210716470313636	8.19598740342373	7.10690342202724e-05	0.993273717178798	0.999863599324691
16012	Mpzl3	-0.00420895361355005	0.275804589890908	7.00861056067703e-05	0.993320392358635	0.999863599324691
16013	Mad2l1bp	-0.00275721737018018	4.12730898276027	6.84773980896836e-05	0.993397495132097	0.999863599324691
16014	Hrh3	-0.00347039543684948	3.59152850785025	6.61813953719559e-05	0.993509125219895	0.999863599324691
16015	Snx24	-0.0027438377720997	3.996269950165	6.39651766860538e-05	0.993618728341332	0.999863599324691
16016	Bcdin3d	-0.00285246936250841	3.61549931813526	6.37095424682599e-05	0.993631492081341	0.999863599324691
16017	Psmd2	-0.0018232541595235	8.48323422864815	6.3073614910536e-05	0.993663355291501	0.999863599324691
16018	Rps2	-0.00249932886265053	7.56809800321054	6.26339505060969e-05	0.993685478732565	0.999863599324691
16019	Spag6	0.00443618155770845	1.78454084827671	6.11092985804973e-05	0.993762805493634	0.999863599324691
16020	4930452G13Rik	-0.00694545499642627	-3.23067070904621	6.02565858160986e-05	0.993806474068422	0.999863599324691
16021	Gpn2	-0.00212719684082029	5.26125080595714	6.01214685005402e-05	0.993813421902057	0.999863599324691
16022	Mmd2	0.00326789746080149	5.06411387133215	5.98966770439802e-05	0.993824998169955	0.999863599324691
16023	Tbc1d2b	0.00249154416201685	5.5551947557761	5.85113430844331e-05	0.993896824480683	0.999863599324691
16024	Vps13d	0.00182943887561773	5.77050302843968	5.72814869741478e-05	0.993961305528342	0.999863599324691
16025	Ube2m	0.00169535888633313	7.91394228708488	5.67729172189502e-05	0.993988171853008	0.999863599324691
16026	Glp1r	-0.00589993702119624	-2.84534266034748	5.61620550936226e-05	0.994020601585348	0.999863599324691
16027	Satb1	0.00154139244262706	6.77550949722421	5.56879227104901e-05	0.994045894306886	0.999863599324691
16028	Cntn5	0.00344742729340696	2.24149398213289	5.4572884867099e-05	0.994105804078929	0.999863599324691
16029	Epas1	-0.00234554219061924	5.09346344600434	5.24668573458342e-05	0.994220652750412	0.999863599324691
16030	Fhl2	0.00380379752867764	1.95817895785077	5.24614611920882e-05	0.994220949952345	0.999863599324691
16031	Mcm5	0.00184503105041827	8.24569996377823	5.20047052674499e-05	0.994246162174174	0.999863599324691
16032	Cd109	-0.00328533512237113	3.59375083319284	5.051887751506e-05	0.994328952942731	0.999863599324691
16033	Tmub2	0.00172007494413031	6.02567651506497	5.03151847865979e-05	0.994340397163599	0.999863599324691
16034	Rnf187	0.00216455415116403	9.09867353862652	4.91964974571601e-05	0.994403666430981	0.999863599324691
16035	Cox20	0.00233276240725562	4.51129992988284	4.87648026563647e-05	0.994428273791378	0.999863599324691
16036	Gyg	0.00211827511803354	4.84690044169175	4.81014839976979e-05	0.994466297369294	0.999863599324691
16037	Gpr151	-0.00484740084987085	-1.20654580821214	4.74419164246953e-05	0.994504366786314	0.999863599324691
16038	Rnf138	0.0019441329883854	4.64150008095716	4.58244835215282e-05	0.994598858762814	0.999863599324691
16039	Memo1	0.00187471444187835	5.29791846248752	4.5768650466016e-05	0.994602150120453	0.999863599324691
16040	E2f8	-0.00212946314300069	5.93421854156361	4.50404791081382e-05	0.994645261064264	0.999863599324691
16041	Slfn5	-0.00398088406277416	0.875478854875497	4.32820654987509e-05	0.99475082662175	0.999863599324691
16042	Robo4	-0.00289415895162719	4.08894770305117	4.29544932956105e-05	0.994770727755414	0.999863599324691
16043	Esyt2	-0.00181031164515597	4.99137440806766	4.28789099657934e-05	0.994775330465717	0.999863599324691
16044	Cldn12	0.00168764743021922	5.8885579221204	4.25233405110248e-05	0.994797037801313	0.999863599324691
16045	Pou2f1	0.00172761670089582	5.68099453731606	4.2331067561463e-05	0.994808813782792	0.999863599324691
16046	Acvr1b	-0.00163276082928677	6.6697781503038	4.08275021754889e-05	0.99490183940811	0.999863599324691
16047	Gfer	-0.00162769261039232	5.35153092484503	4.04042020658579e-05	0.994928336811463	0.999863599324691
16048	Armc3	0.00388207372402629	0.363818300678327	4.01754170384905e-05	0.994942715912866	0.999863599324691
16049	Prdx3	-0.00172886976278914	5.36958630720607	3.93612767304319e-05	0.994994219515258	0.999863599324691
16050	Clptm1	0.00127397306992569	7.04846278823798	3.88367778132448e-05	0.995027682574126	0.999863599324691
16051	Micu1	0.00132360957382073	6.62475695132128	3.8563575316175e-05	0.995045202430027	0.999863599324691
16052	Tmtc2	0.00205660039420071	4.44557130045274	3.7482735535832e-05	0.995115130254926	0.999863599324691
16053	Banf1	-0.00133188536901713	7.55856414804505	3.68949277742558e-05	0.995153583627002	0.999863599324691
16054	Adcyap1r1	-0.00210638908035202	5.98548694202766	3.65352658597828e-05	0.995177263289515	0.999863599324691
16055	Timm8b	0.0018605229606678	5.66411342396679	3.46367898771405e-05	0.995304234811726	0.999863599324691
16056	Lig3	0.0013544030216687	6.92528846143342	3.43362910086853e-05	0.99532464850729	0.999863599324691
16057	Whsc1	0.00144840541183114	8.63316078313552	3.37253977846785e-05	0.995366425386563	0.999863599324691
16058	Vcp	-0.00124309300405442	6.93635105278674	3.18472596347874e-05	0.995497291931434	0.999863599324691
16059	Itgb7	-0.00427150805892503	-1.43448628250364	3.10000662269161e-05	0.99555758498395	0.999863599324691
16060	G6pdx	0.00124149949776338	6.32843056141028	3.07166199888798e-05	0.995577940818187	0.999863599324691
16061	Dnajc9	-0.00116847871609968	7.52900753459249	3.0518903032295e-05	0.99559219561995	0.999863599324691
16062	Adamts5	-0.002866774025093	2.28483101233998	2.96954144936024e-05	0.995652069355537	0.999863599324691
16063	Rad21	0.00129317843856662	8.67261349831304	2.85379873048441e-05	0.995737644529325	0.999863599324691
16064	Larp4b	0.00114806515014047	6.53330496386623	2.789063163533e-05	0.995786265018879	0.999863599324691
16065	Pigs	-0.00121487169027117	6.31998681973518	2.74684098755529e-05	0.995818281127269	0.999863599324691
16066	Pxylp1	0.00131893237077261	5.92314533634557	2.70796931971518e-05	0.995847974890879	0.999863599324691
16067	Pld1	-0.00202811342464235	3.1732278010791	2.65572162554406e-05	0.995888224312794	0.999863599324691
16068	Rnf34	0.00122090808387672	6.23026403570704	2.64375697298647e-05	0.995897496946553	0.999863599324691
16069	Tox	-0.00139790480721007	5.88687778495916	2.59120361647547e-05	0.995938476630252	0.999863599324691
16070	Unc50	0.00152506472212708	5.43089643548763	2.5668097528353e-05	0.995957639477499	0.999863599324691
16071	9530068E07Rik	0.00108294691642126	7.50484153923743	2.50097065190857e-05	0.996009819435188	0.999863599324691
16072	Twf1	-0.00105106111675486	6.6702251310473	2.44313315675981e-05	0.996056227430754	0.999863599324691
16073	Emilin3	-0.0023641399103152	2.99249380075605	2.42698934229679e-05	0.99606927881535	0.999863599324691
16074	Zfyve16	0.00154265259114306	4.61835920188953	2.33901976827156e-05	0.996141172946798	0.999863599324691
16075	Dgka	0.00197300472348982	2.76537439699289	2.32905198886968e-05	0.996149403895579	0.999863599324691
16076	Has2	0.00232857074077399	1.98472669618817	2.07276488630725e-05	0.996367433423887	0.999863599324691
16077	Slc10a7	-0.00147148054346708	4.10387394699299	1.96318808853846e-05	0.996464754357322	0.999863599324691
16078	Atp8a2	0.00180303987271747	3.36940639695985	1.95235612778788e-05	0.996474520706311	0.999863599324691
16079	Ufd1l	0.00101069484366335	6.16991692549962	1.95022740001605e-05	0.996476443199745	0.999863599324691
16080	Shroom1	-0.00228571560932166	1.38429326884397	1.94919489029388e-05	0.996477376056259	0.999863599324691
16081	Pax6	-0.00104435051146588	7.6079286958388	1.84069582473967e-05	0.996576819947661	0.999863599324691
16082	Pigx	0.00110986231196352	5.54120005954451	1.82489459774615e-05	0.996591544460532	0.999863599324691
16083	Mrpl2	0.0010407721585355	5.86134285355588	1.82380665023629e-05	0.996592560615388	0.999863599324691
16084	Pde7a	-0.000863890514655075	7.10021305609756	1.82189903270569e-05	0.996594343082898	0.999863599324691
16085	Triqk	-0.0025446856490429	1.71059089735801	1.79940684219559e-05	0.996615430450794	0.999863599324691
16086	Golga3	0.000980591243072473	6.01078400743579	1.78375605344172e-05	0.996630181576449	0.999863599324691
16087	A230065H16Rik	-0.00335695033993469	-2.88705477367527	1.68311974517721e-05	0.996726620557464	0.999863599324691
16088	Spry4	0.0020007544217577	2.54848174193783	1.6818254382045e-05	0.996727879395081	0.999863599324691
16089	Pate2	0.00252641309564519	-0.143047362667164	1.64793694814591e-05	0.996761013303608	0.999863599324691
16090	Hp1bp3	-0.000897967461699428	8.3631053492126	1.63599759730459e-05	0.996772767844844	0.999863599324691
16091	Tmem135	0.0011808622933792	4.55739901994901	1.60535483502144e-05	0.996803134096105	0.999863599324691
16092	Nfkbil1	-0.00110982527386428	4.54280962380417	1.50823856728266e-05	0.996901339537549	0.999863599324691
16093	Nudt19	-0.00112560313738355	4.87811829274665	1.49536046412102e-05	0.996914596795984	0.999863599324691
16094	Lrch3	0.00102416458521232	5.68683193453966	1.43806257142387e-05	0.996974285739859	0.999863599324691
16095	4930402H24Rik	-0.000901001091908908	6.5877249710192	1.40751886874568e-05	0.997006590342447	0.999863599324691
16096	Pcdhga6	-0.00159855587047212	2.61645790515199	1.37905882375833e-05	0.997037008135813	0.999863599324691
16097	Hps3	-0.00122706500756027	3.76003099235805	1.34721064810606e-05	0.997071421702189	0.999863599324691
16098	Tbp	-0.000883289885547212	6.01527154291333	1.33879482149268e-05	0.99708058319011	0.999863599324691
16099	Brap	0.000803543836816386	6.19130834023672	1.31665075144838e-05	0.99710482777207	0.999863599324691
16100	Spns2	0.00106921990972716	4.85963716081914	1.2908086532093e-05	0.99713338043119	0.999863599324691
16101	B4galt1	0.0012069822237802	4.71973640923631	1.25579882990223e-05	0.997172522292433	0.999863599324691
16102	Tlcd2	0.00201659093192825	0.79810660566334	1.20992389849306e-05	0.997224647102937	0.999863599324691
16103	Mtx1	0.000797119314182269	5.93851906156875	1.20403067498387e-05	0.997231414335978	0.999863599324691
16104	Misp	-0.0020356245386421	-0.799379630535158	1.07674026335047e-05	0.997381848588984	0.999863599324691
16105	Ropn1l	0.0018088918470197	0.149600115777305	1.03169732672548e-05	0.997437195562334	0.999863599324691
16106	Dtx3l	0.00144120378851955	3.15322012166974	9.94780575780396e-06	0.997483464914327	0.999863599324691
16107	Metrnl	0.00198945643074695	1.69310434222115	9.25244255967073e-06	0.99757301221476	0.999863599324691
16108	Rabgap1	0.000637448642286778	6.975518143954	9.00264328151934e-06	0.997605998429869	0.999863599324691
16109	Ola1	-0.000648198346936336	6.48886880905507	9.00194586961334e-06	0.997606091159996	0.999863599324691
16110	Rps6ka4	0.00136045352581701	3.37423231676564	8.26593696956479e-06	0.9977060417587	0.999863599324691
16111	Ilk	-0.000611420855847981	7.08175662395096	8.1183686404529e-06	0.997726610457969	0.999863599324691
16112	Papss2	-0.00189495408990192	2.01448334417712	7.87172306182526e-06	0.997761410847295	0.999863599324691
16113	Wrnip1	0.000691974828494115	6.05653789457366	7.69774855768901e-06	0.997786286748427	0.999863599324691
16114	Fam199x	0.00109548073533922	3.63160909497726	7.63085051502799e-06	0.997795926961032	0.999863599324691
16115	1700028P14Rik	-0.00204359868865578	-0.771840048582482	6.69778448347813e-06	0.997935070821166	0.999863599324691
16116	Gm9895	-0.00257191112182456	-2.45205403508198	6.32492517738115e-06	0.997993370004853	0.999863599324691
16117	Gng7	-0.000748880268805977	4.49779189901437	5.99702773307342e-06	0.998046076051006	0.999863599324691
16118	Lima1	0.000590092830105154	6.74505532259918	5.91978010788807e-06	0.998058701046146	0.999863599324691
16119	9230110C19Rik	0.000913822375414292	3.36691892562847	5.81903301721809e-06	0.998075291115708	0.999863599324691
16120	Cpsf4	-0.000527341305974788	6.24713697890952	5.65704510790965e-06	0.998102269782659	0.999863599324691
16121	Ubr7	0.000518270920926007	6.84909605006965	5.23799178608897e-06	0.998173910375608	0.999863599324691
16122	Zfp593	0.000896596193552633	3.35575083591726	5.18373860813881e-06	0.998183391954631	0.999863599324691
16123	Vstm5	-0.00128279821436481	1.68141236547633	4.81957587794568e-06	0.998248362945947	0.999863599324691
16124	Rrp1b	-0.000602832986239773	5.73970940850379	4.56032141471496e-06	0.998296126070449	0.999863599324691
16125	Dynlt3	0.000672588196696345	4.31375399089513	4.50243956606755e-06	0.998306973789391	0.999863599324691
16126	Zfp566	-0.000785649919515653	3.17997951429855	4.1832033268463e-06	0.99836809735699	0.999863599324691
16127	Khk	0.00095544554978523	1.39356141576587	4.12377347291937e-06	0.998379730849226	0.999863599324691
16128	Birc3	-0.00119084332068312	1.44977603436	4.0770795806111e-06	0.998388930185524	0.999863599324691
16129	Zfp13	-0.000382888884172416	5.74107691759512	2.58107273154451e-06	0.998718141770275	0.999863599324691
16130	Adam4	0.00121537760434106	-2.79106996042043	2.46612849208461e-06	0.99874700962946	0.999863599324691
16131	Arhgap26	0.000654837318465266	2.34853511796655	2.27743551661774e-06	0.998795898933014	0.999863599324691
16132	Cand1	0.000322145992074499	7.9049220250609	2.1195975534738e-06	0.998838373227485	0.999863599324691
16133	Uprt	0.000624387860654594	2.14235149686438	2.07654525347101e-06	0.998850230957308	0.999863599324691
16134	Astn1	-0.00030153173871533	7.27993063379491	1.98141587048895e-06	0.998876875925237	0.999863599324691
16135	Stap2	-0.00063142611521002	1.68260569470184	1.76831813814005e-06	0.998938988394494	0.999863599324691
16136	Casc3	0.000277407440060393	7.59551628316397	1.64714566608382e-06	0.99897598587741	0.999863599324691
16137	Hcrtr1	0.00172959731765906	-2.44523240620653	1.62352335664195e-06	0.998983355268346	0.999863599324691
16138	Trmt6	0.000349140239883268	5.09572068346534	1.61951635391233e-06	0.998984610628384	0.999863599324691
16139	Zfp142	-0.000293200444631421	5.95910349958799	1.49070945099083e-06	0.999025826175784	0.999863599324691
16140	Pdss2	0.000429355066608585	3.63584975687102	1.37173684855441e-06	0.999065508479988	0.999863599324691
16141	Terf1	0.000367734654181253	4.77199585567894	1.35544200929871e-06	0.99907107546402	0.999863599324691
16142	Csrnp1	-0.00060000231984664	1.48787556648459	1.34489469072463e-06	0.999074696715644	0.999863599324691
16143	Sec22c	-0.000252059491928907	6.18940650287295	1.10103292172425e-06	0.999162778959447	0.999863599324691
16144	Cnnm3	0.000242643203077388	5.5791629940572	1.00797324620316e-06	0.999198941024052	0.999863599324691
16145	Adamtsl3	0.000803335288569125	0.128598744356737	9.4048106369371e-07	0.999226224416909	0.999863599324691
16146	Maea	-0.00020407974991503	7.26759973349728	7.13188796908071e-07	0.999326182530943	0.999863599324691
16147	Uaca	-0.000234394509210054	6.25387945905129	7.04015661767698e-07	0.999330529922132	0.999863599324691
16148	Pmpca	0.000168864579501861	6.99994974709241	6.31693332309169e-07	0.999365848298321	0.999863599324691
16149	Gm9899	-0.00047398277099868	-0.0866595785223568	6.09143233631926e-07	0.999377270084231	0.999863599324691
16150	Pus7	0.000225537378613666	4.89904451341898	5.00327633545794e-07	0.999435625646352	0.999863599324691
16151	Shc4	0.000323321733674687	1.93833463442767	4.66764583872958e-07	0.999454883941806	0.999863599324691
16152	Wrap53	0.000159373021741845	5.09892876356484	3.73630626882004e-07	0.999512290439902	0.999863599324691
16153	Spata20	-0.000286998790557943	-2.0492517989313	3.39413540828559e-07	0.999535158794152	0.999863599324691
16154	Sin3a	0.000116171350550235	7.62001616033631	2.64460641830055e-07	0.99958968200288	0.999863599324691
16155	H13	0.00011719663239709	7.60545390590115	2.61614319541081e-07	0.99959189604997	0.999863599324691
16156	Chodl	-0.000241565198419619	1.40255619491491	2.47466990233036e-07	0.999603083930792	0.999863599324691
16157	Pax8	0.000426913944809999	0.00246590944898011	1.40019809080627e-07	0.999701437820842	0.999863599324691
16158	2300009A05Rik	-0.000132022646940515	3.69572547097285	1.0792864202358e-07	0.999737875020181	0.999863599324691
16159	Napg	-9.46239114933494e-05	5.33513610462809	1.06299005153687e-07	0.999739861486769	0.999863599324691
16160	Wbp5	-5.35823330378558e-05	7.49155693290949	6.03903629325941e-08	0.999803924253592	0.999865793308311
16161	2210013O21Rik	3.08088755423304e-05	4.60748530350386	1.01396757656858e-08	0.999919656250672	0.999919656250672
