## Supplementary material for "A temporal map of maternal immune activation-induced changes reveals a shift in neurodevelopmental timing and perturbed cortical development in mice": Sup Table 12 (part 1 of 2)

	gene_name	logFC	logCPM	LR	PValue	FDR
1	Nrbp2	1.22408541096501	6.6690502783724	36.3893624537384	1.61582704158282e-09	2.6418772129879e-05
2	Ptgds	3.66946954187728	4.1241105586595	34.474550664751	4.31861072230808e-09	3.53046426548685e-05
3	Pfkp	1.14795375119284	5.92151710815658	29.9633114917764	4.40298795733803e-08	0.000239962843674923
4	Kifc2	1.15738947958682	5.84488470171118	27.9129084689624	1.26900344938155e-07	0.000518705159934707
5	Bcan	1.08974017212439	5.21420467017361	25.3863903940491	4.69216762602514e-07	0.00153433881371022
6	Tmem145	1.11576966797756	6.23815420905936	24.8847354141955	6.08624388688516e-07	0.00165850145917621
7	Rnf112	1.02157741376324	5.92202109351936	24.2714467937422	8.36702255284494e-07	0.00195429741055735
8	Hmga2	-1.98189111839197	4.65633246286173	23.6960697782374	1.12812684915305e-06	0.00222684462363424
9	Tle2	1.11490974069723	5.59634224717942	23.5363081985032	1.2257860313583e-06	0.00222684462363424
10	Tmem150a	1.18761161547044	4.18230050637795	22.9840977537618	1.63347013729035e-06	0.00253343524792357
11	Npvf	4.65422041814423	-2.28418853164774	22.9023292633047	1.70445184875592e-06	0.00253343524792357
12	Pbk	-1.19816827009463	5.99095559786561	22.5033280249535	2.09779835451746e-06	0.00285825025803003
13	Ccnb2	-0.973345474232621	5.7532376051109	21.9650408240304	2.77662279328351e-06	0.0034921371284758
14	Gm5415	3.81637178305348	-0.326293085394816	21.1281481513982	4.29571671234781e-06	0.00501678344620619
15	Sult1a1	2.17909487972573	0.442446980070577	20.3121128202151	6.57828120752639e-06	0.00694741149158688
16	A230073K19Rik	1.97171633840188	0.439168627525976	20.1960820555199	6.98959451399031e-06	0.00694741149158688
17	Dut	-1.02154432111645	6.51207636580466	20.1330893479848	7.22360827871419e-06	0.00694741149158688
18	Col5a3	1.6931213861101	0.69123536594968	19.7242347954878	8.94596603477798e-06	0.00812591914825667
19	Cdca5	-1.09286151398021	4.6463947477155	19.4165546479546	1.05092137956582e-05	0.00904345502942167
20	Tenm2	0.884284258375563	7.0913190067268	19.252479657748	1.14521538533897e-05	0.00923919638428159
21	Ube2c	-0.856305442165609	6.91043698568591	19.1845726170579	1.18668577412791e-05	0.00923919638428159
22	2810417H13Rik	-0.971023480988394	6.18123235511824	18.9436313477721	1.34637964314758e-05	0.00940004225588679
23	Sox3	-1.18537944914884	6.13710230029399	18.9304360917263	1.35572397309276e-05	0.00940004225588679
24	Nov	1.83267470654675	2.25324982460832	18.8968229933092	1.37982271646045e-05	0.00940004225588679
25	Cdk1	-1.03372673302006	6.5241655102834	18.7614829796502	1.48128733623924e-05	0.00948410227164327
26	Lmtk3	0.888376028746133	8.76058867507623	18.6763725883067	1.54889955662082e-05	0.00948410227164327
27	Otof	1.4013150985993	3.2512861776303	18.630365357667	1.58672992717964e-05	0.00948410227164327
28	Dmrta1	-1.78389536264356	3.0564712677505	18.5526980481088	1.65271130620091e-05	0.00948410227164327
29	Nusap1	-0.893734380311223	6.5953356674248	18.5189935720839	1.68219550995508e-05	0.00948410227164327
30	Adk	-0.883618119400965	4.94570064718443	18.3267376220244	1.86077174321615e-05	0.00950023918999102
31	Trank1	0.961806026095412	6.09576022095291	18.2853559645132	1.90163394579084e-05	0.00950023918999102
32	Ect2	-0.982767161442181	6.27616187622557	18.2684324137528	1.91860366507296e-05	0.00950023918999102
33	Slc22a8	1.55354048460172	2.84547994782375	18.2376783231135	1.94983203707306e-05	0.00950023918999102
34	Ryr3	1.16775615722022	4.6918980772334	18.1997442080642	1.98905546938096e-05	0.00950023918999102
35	Avp	4.38606661345844	-0.396840556585903	18.1574801614296	2.03369034648126e-05	0.00950023918999102
36	Pcna	-0.895975216084219	6.5322929204077	18.0898311070155	2.10723824281235e-05	0.00957037368610611
37	R3hdml	5.24426518118071	-2.86892177756161	17.9916536043004	2.21875657287792e-05	0.00980450539636593
38	Gm15910	-2.21067213032536	-0.021459360195801	17.9200093974003	2.30386158503124e-05	0.00991266760927915
39	Sidt1	2.2817935598054	2.05301926961997	17.7449685922665	2.52584629047771e-05	0.0105650935166404
40	Itga7	1.54489325703859	1.53103564739468	17.7011283422429	2.58473235881111e-05	0.0105650935166404
41	Matk	1.25915247226429	3.99843398847616	17.4912667867943	2.88630475136154e-05	0.0114015384764206
42	Dmrta2	-1.11266145001452	5.56688232411068	17.4476193034245	2.95333920531536e-05	0.0114015384764206
43	Cckbr	1.68477445077695	0.510572454801386	17.416723021131	3.00173387549743e-05	0.0114015384764206
44	Gpsm2	-0.835742592467355	6.02397453618826	17.3750312915644	3.06830393249239e-05	0.0114015384764206
45	Apod	1.28359408710786	4.63882446255185	17.1510649547771	3.45215810896698e-05	0.0123074047128817
46	A330023F24Rik	1.50223271962968	2.40941168884023	17.1108134406318	3.52609714417139e-05	0.0123074047128817
47	Gria2	0.970851763981545	8.36678199023986	17.0911533425328	3.56278782864596e-05	0.0123074047128817
48	Hat1	-1.01896280363973	5.77390466366216	16.9957740669972	3.74631080491617e-05	0.0123074047128817
49	AW112010	5.25848138120015	-2.91456338275196	16.995298421253	3.74724943061863e-05	0.0123074047128817
50	Sptbn4	0.986384498670404	5.24108316124765	16.976360917978	3.7848128558501e-05	0.0123074047128817
51	Rrm2	-0.966806943351639	7.41473107062409	16.9493693976717	3.83900697466034e-05	0.0123074047128817
52	Mirlet7bhg	2.08328498899049	1.44895355206784	16.72463654003	4.32161385916205e-05	0.0133449561662039
53	Sox21	-0.845719262962556	5.85709231940211	16.7227611007148	4.32588793155232e-05	0.0133449561662039
54	Fgfbp1	2.89912192575606	0.78852320903397	16.5731507143974	4.68090413366625e-05	0.0140130162430411
55	Paics	-0.778647094853192	7.65169007295043	16.5459444561211	4.74854331908022e-05	0.0140130162430411
56	Slc7a8	0.930873785471413	4.8658069534515	16.52567869667	4.7995651963933e-05	0.0140130162430411
57	Cdca8	-0.858070892766184	6.44298045891243	16.4500531891229	4.99487805770284e-05	0.0143274133760423
58	Lyz2	1.65943162321464	2.21990443095438	16.3709463458072	5.20774123728512e-05	0.0146804429706227
59	Gipr	1.42262265180865	3.88948689662182	16.2441848031933	5.5680232398546e-05	0.0154300305036649
60	Spsb4	-1.05370475204432	4.9497074248645	16.071753949611	6.09869487499402e-05	0.0166189435343587
61	Ung	-0.978022365528578	4.63909661021552	16.0049170521864	6.31781857954505e-05	0.0169338252091085
62	Ace	1.32826779308022	3.21015122673352	15.8519623353054	6.84954710806815e-05	0.017741884575552
63	Cntnap1	1.25927733407098	2.16755830200769	15.7954634639285	7.05715147382141e-05	0.017741884575552
64	Gmnn	-1.23900527156362	4.35744954230998	15.7896585400365	7.07883697375795e-05	0.017741884575552
65	Shisa7	0.896648929539143	7.4864434524562	15.7529189236861	7.21764871800332e-05	0.017741884575552
66	Nsmce4a	-0.81599789221736	6.36115571648857	15.7447557843102	7.24886109129316e-05	0.017741884575552
67	Ercc6l	-1.18779678469032	4.15836290753542	15.7391497682581	7.27037471903355e-05	0.017741884575552
68	Aatk	0.826893113706034	6.44427952379101	15.6814185309893	7.49569549260687e-05	0.017899409903242
69	Nde1	-0.833711596989473	6.5938773709767	15.6667943302019	7.55387940870761e-05	0.017899409903242
70	Adam23	0.720523340056028	5.31704873075335	15.6117703498972	7.77689861423719e-05	0.0181646131918254
71	Hey1	-0.892329307884673	5.47619576943514	15.5764512522279	7.92353024304157e-05	0.0182464393624971
72	Col16a1	1.23538304816856	3.80466753083081	15.4897732206216	8.29528470261673e-05	0.0188372090121922
73	Peg12	-1.25556360496231	4.73967242909574	15.4538221600998	8.45457887143594e-05	0.018935940349038
74	Apoe	1.1492006726004	6.52211227537682	15.4205720767084	8.60464391198964e-05	0.0190022669164914
75	Ankrd24	0.851220745659213	4.89215003274397	15.3961358223447	8.71663620022542e-05	0.0190022669164914
76	Ccna2	-0.759737874509058	7.41271272347038	15.3209147139653	9.0706685149493e-05	0.0194098050356034
77	Shisa9	1.1439882597567	4.55439244832738	15.2935606688631	9.2029693699336e-05	0.0194098050356034
78	Sema4g	0.783144499041257	7.73850095066557	15.2629580790083	9.35328504944807e-05	0.0194098050356034
79	Slc6a7	1.53616051954481	3.29468794580867	15.2383451668292	9.4759710701387e-05	0.0194098050356034
80	Ccnd1	-1.08083349806936	7.27491375854503	15.23412832929	9.49715231099863e-05	0.0194098050356034
81	Melk	-0.886465527617142	5.46525125754335	15.190502459532	9.71910174452513e-05	0.0196181868546896
82	Bub1b	-0.845250070981523	6.81709492992648	14.9559676554331	0.000110049444259815	0.021706584530508
83	Syne1	0.893978194286077	4.28880426372429	14.9475213986369	0.000110543184713815	0.021706584530508
84	Psat1	-0.791966221801856	7.40710715414822	14.8913074636197	0.00011388655815551	0.021706584530508
85	Lix1	-0.863612655047424	4.7341395455362	14.8884226767399	0.000114060853322174	0.021706584530508
86	Vwa5b2	1.16477298446473	3.53998621314377	14.8271726463489	0.00011782554030556	0.021706584530508
87	Mcm6	-0.879426842365279	7.28834082604079	14.8104915846236	0.000118872330640603	0.021706584530508
88	Knstrn	-0.790463980381413	6.26613588406843	14.8009959771303	0.000119472386611951	0.021706584530508
89	Tyms	-0.896150039337471	5.34215762772621	14.7983108326063	0.00011964262131322	0.021706584530508
90	Eln	0.897365894306801	4.84406457220708	14.7866629815424	0.000120383911522939	0.021706584530508
91	Ckap2	-0.824953544855484	5.5889565379637	14.7799473441162	0.000120813406255427	0.021706584530508
92	4933439C10Rik	1.00960242435701	4.71966326915478	14.6694915981914	0.00012810304672924	0.0225478971423957
93	Spc24	-0.889945812330135	4.9000153516423	14.6672703766575	0.00012825409383748	0.0225478971423957
94	Elane	5.35789555589966	-2.87733171382333	14.62797032655	0.000130956417259088	0.0227780576828308
95	Cks1b	-0.921207195855393	5.40696319080064	14.5946565317958	0.000133291965938721	0.0229402488747167
96	Adam15	0.746411239980662	5.34975175838731	14.555484084158	0.000136091960151252	0.02317816196326
97	Mpzl2	2.7405546826598	-0.658035969850486	14.5126256517274	0.000139223317322922	0.0234670230745337
98	Myh11	1.68235841644378	0.0283601322923346	14.476912314832	0.000141887981006436	0.02351979140621
99	Mcm2	-0.843971247399134	7.42773133291877	14.4335939174676	0.000145189099018353	0.02351979140621
100	Tmem63c	1.02172433934139	3.88109072242583	14.3782896298158	0.000149516264351136	0.02351979140621
101	Mical2	1.3197297631323	3.47412201497794	14.3711256415536	0.000150086215438436	0.02351979140621
102	Cdc45	-0.82169357268613	5.22466801874701	14.3665016345042	0.000150455252489861	0.02351979140621
103	5930403L14Rik	-0.849193855741841	5.342969583189	14.3652199144047	0.000150557706842032	0.02351979140621
104	Aif1l	-0.730823089412531	6.19504177673601	14.3647236754929	0.00015059739258383	0.02351979140621
105	Mtap	-0.975249411889609	5.0676752481364	14.3591416323613	0.000151044531966486	0.02351979140621
106	Fignl1	-1.04602505211691	5.00754888795391	14.3335715895507	0.000153109923381453	0.0236164834649694
107	Mcm3	-0.848818560919136	7.05514483819478	14.2877492836799	0.000156882583687795	0.0239722452644435
108	Ache	1.32425698867267	3.23701100992388	14.2612110620907	0.00015911020531083	0.0240875171928896
109	Phf1	0.714562269265822	5.6976409445883	14.1395922632127	0.00016973351276263	0.0254600269143945
110	Snhg11	1.34691178120443	7.54474404828828	14.0693223887984	0.000176194262247844	0.0261888744341114
111	Tipin	-0.763070937892996	5.66906420943646	14.0234419442222	0.000180545705597466	0.0265938944731402
112	Caskin1	0.70355642784258	7.15210688909884	13.9714573035959	0.00018560706582869	0.0267811408380913
113	L3mbtl1	1.43853283260589	1.03829896020124	13.9614638409891	0.00018659631346688	0.0267811408380913
114	Gpr101	2.22519761478071	-0.94757018622233	13.9508910676043	0.000187648689395121	0.0267811408380913
115	Inha	0.833540276166985	4.41337811790617	13.9078650965693	0.00019199337716184	0.0267811408380913
116	Spc25	-1.00098501505855	5.70111676937592	13.8975688270277	0.000193048016713581	0.0267811408380913
117	Dek	-0.758447874682923	7.4590221055221	13.896787582783	0.000193128276810995	0.0267811408380913
118	Aloxe3	1.83393710522615	0.363397409904326	13.8801944190311	0.000194840915207818	0.0267811408380913
119	Rad51	-1.02924876096708	4.82285146223005	13.879423632745	0.000194920841573875	0.0267811408380913
120	L1cam	0.744813267226079	9.03927344232117	13.8061139153673	0.000202675618121163	0.0274754924154567
121	Hells	-0.830657209275782	5.74880575782687	13.8000072203256	0.000203335448456897	0.0274754924154567
122	Kcnj16	2.46238577979871	-1.03809999177585	13.725400519094	0.00021157364380983	0.0281561318179111
123	Gm996	0.95665425143823	4.69420583087214	13.723243428489	0.000211816771474194	0.0281561318179111
124	Etaa1	-0.829385805769966	4.73976892490372	13.6910775458896	0.000215475794535922	0.0282890867188657
125	Kndc1	1.0731398986906	5.28771835784164	13.6768804233026	0.00021711097984568	0.0282890867188657
126	Bzrap1	0.74945352310375	7.39605367348207	13.6672933333628	0.000218222261135537	0.0282890867188657
127	Grina	0.649401259262129	7.59583179091881	13.6542971644902	0.000219737860140425	0.0282890867188657
128	Unc13a	0.675999926501166	7.44311351377317	13.6236330140593	0.000223356052075941	0.0285302457143878
129	Nrarp	-0.712553228295188	6.38554161002484	13.5639282437495	0.000230574033696663	0.0287675323767145
130	Kcnt1	0.850706202197152	4.64442515907141	13.5622234846539	0.000230783545984446	0.0287675323767145
131	Hn1l	-0.711447252951476	6.80922565144765	13.55347942473	0.000231861196947417	0.0287675323767145
132	Fen1	-0.923043211435855	5.73641498555072	13.546400999906	0.000232737281720406	0.0287675323767145
133	Lcn2	4.42716364594775	-2.36094605082764	13.5361566423217	0.000234011119639329	0.0287675323767145
134	Begain	0.777071680119663	6.1004893501085	13.5171065635913	0.000236398618588196	0.0288441598053507
135	Abca17	2.38343194588479	-1.45399339220364	13.4425492479452	0.00024598114467994	0.0293945860853252
136	Racgap1	-0.685653863455816	7.54264650032024	13.4287795964645	0.000247793264789769	0.0293945860853252
137	Dennd6b	0.92860133096349	6.54352663303023	13.4174357663352	0.000249296244520677	0.0293945860853252
138	Rrm1	-0.770607221643657	7.77718285423699	13.4140048609428	0.000249752623067414	0.0293945860853252
139	Meg3	1.18858476268412	10.1945215191554	13.4129063285992	0.000249898927575548	0.0293945860853252
140	Nup37	-0.966675761062661	4.13027260425695	13.3926418860556	0.000252613329318425	0.0295016281025447
141	2810025M15Rik	-0.837322634629767	5.08224665077655	13.3749708308115	0.000255004594561428	0.0295696817097826
142	Sstr4	1.51742242777331	-0.147642874562065	13.3525925253579	0.000258065619725284	0.0297138935387915
143	Ptprn	0.905578933973359	5.03888459130699	13.3351017114066	0.000260483871897681	0.0297825965421474
144	Porcn	0.741001909974602	5.5248174551581	13.2516392162769	0.000272341612502004	0.0308863035410952
145	Npas4	1.39077756713178	2.09832628145639	13.2408393307317	0.000273915230180966	0.0308863035410952
146	Nr2e1	-0.838814090270332	6.87160084189922	13.1967934316202	0.000280428514099617	0.0309297769659219
147	Serpind1	2.73425129481359	-0.505876002089128	13.1936037361387	0.000280906208786807	0.0309297769659219
148	Csmd2	0.715204268485378	5.91746876479754	13.1922298863742	0.00028111221172836	0.0309297769659219
149	Cacna2d2	0.605979218827095	6.94819113650597	13.1872001989518	0.000281867692227667	0.0309297769659219
150	Prdx6	-0.764658610533567	6.38600456326589	13.172695242954	0.000284057880589353	0.0309623089842395
151	Hp	2.34952561250008	-1.82983133110937	13.1354279282482	0.000289764085955455	0.0312965737565156
152	H2afx	-0.715410624455608	7.81104273488962	13.1277572173323	0.000290952856941307	0.0312965737565156
153	Dnph1	-1.03986809402772	4.07737345646174	13.0796105433658	0.000298527516575869	0.0319014699085978
154	Rpa2	-0.886617367923887	5.646352615	13.0279470335851	0.000306876775657887	0.032568810549127
155	Ephx1	1.38210555515104	1.64809774896733	13.0165123812963	0.000308756307958085	0.032568810549127
156	Tmie	2.00232988374804	0.239351227359517	12.9771543915649	0.000315314828720545	0.0330474195485956
157	Wee1	-0.930558968980913	5.28080001861375	12.898325233599	0.000328876281097723	0.0342492178085845
158	Atp2b3	0.86649849429455	4.41901303740365	12.8645118583246	0.000334872235433214	0.0346529180337535
159	Gins1	-0.903475322181593	4.41472906565149	12.8371473782205	0.000339805262123407	0.0349422392183503
160	Napepld	-0.839683422216441	4.19997206092068	12.7728290225768	0.000351690545176037	0.0359383775851763
161	Amy1	1.30452504855599	3.58359655262906	12.757014098784	0.000354676628525415	0.0360184029589474
162	Ccdc105	2.05715334106638	-1.30576766314161	12.7424373125331	0.000357451576213417	0.0360761313030208
163	Fcna	1.94941288916339	-0.39319569602962	12.727736597627	0.000360272294522406	0.0361377424260205
164	Gcsh	-0.962382209413843	5.03254168737108	12.713542791762	0.000363017050310901	0.0361910291011172
165	Dock9	0.81613941085939	5.95228523895473	12.677525609399	0.000370076989966667	0.0365862489582959
166	Cdh1	2.38148834078122	1.99176056941128	12.6705677627855	0.000371456717252424	0.0365862489582959
167	Exo1	-1.00781476789133	4.76555265755854	12.6522653451523	0.000375110876671212	0.0367249271471516
168	Prdx1	-0.860338915826579	6.90040087665894	12.6269692157155	0.000380221131611428	0.0369861599828131
169	Cacna1d	0.986156429087194	5.02229507679365	12.6167599005548	0.000382303427345285	0.0369861599828131
170	Clns1a	-0.690768097983734	6.5297168390946	12.5214796615097	0.000402300166109628	0.0386918100934849
171	Mcm5	-0.768884172935139	7.07853370235838	12.4938304267046	0.000408298167044425	0.0390390352700371
172	Kif15	-0.902973922501788	6.03453881840624	12.4415972996698	0.000419876541027921	0.0399126828244565
173	Psd	0.688500330780373	7.5819832548164	12.3782321814321	0.000434368217013731	0.0409282579575235
174	Pola1	-0.777493831746406	5.27779284772714	12.3598377219383	0.000438668818331289	0.0409282579575235
175	Zfr2	0.686353620673587	5.22470303798074	12.3467957099968	0.000441744030886071	0.0409282579575235
176	Cacna1h	0.680112309240958	7.57172585151374	12.3417599102174	0.000442937249293134	0.0409282579575235
177	Tfam	-0.761245775779331	5.62983847337141	12.3411728879245	0.000443076554035575	0.0409282579575235
178	Hmgn1	-0.896500604943474	7.44356067871649	12.2770032283131	0.00045857415146424	0.041876376072026
179	Lama3	1.32067286364189	0.72080765830289	12.2740395740537	0.000459302974469694	0.041876376072026
180	Car10	1.15354603692873	4.30175734487881	12.2584401243882	0.000463158510614468	0.041876376072026
181	Mcm4	-0.774238712047667	6.80346351872687	12.2508571745795	0.000465044481481636	0.041876376072026
182	Ly9	2.15812728166421	-1.83766964783478	12.2464393590282	0.000466146816214601	0.041876376072026
183	Adrbk2	0.732296118955311	4.95359650329661	12.2130594711491	0.000474561460916293	0.0423303520340435
184	Prkcg	1.24136892376563	2.45110043460092	12.2059308281338	0.000476378273655291	0.0423303520340435
185	Krt75	3.27881078806898	-2.67480170049667	12.1842805203373	0.000481939240651623	0.0424596483988853
186	Slc35d3	1.38043567524018	0.5636982677196	12.1784952541025	0.000483436270425584	0.0424596483988853
187	Grin2d	1.10613442050732	4.05900640132954	12.1700727824098	0.000485624113186027	0.0424596483988853
188	Slc13a4	2.41155790834518	2.0181239483707	12.1395719472187	0.000493631048778046	0.0428830266613392
189	Cpne7	1.71947910992198	1.5983670744326	12.1317265223124	0.000495712051314564	0.0428830266613392
190	Chga	0.694892350208422	6.72419633920631	12.114188956324	0.00050039597609896	0.0429240072463315
191	Car11	1.00542683264343	5.52045088033971	12.110315835455	0.000501436414926563	0.0429240072463315
192	Rgs11	1.32562599234619	1.32878735406267	12.0668657192258	0.000513259182861299	0.0434416861122952
193	Thbd	1.65817242704107	2.91356667983429	12.0563529164288	0.000516161743913255	0.0434416861122952
194	Cdca4	-0.681345517095183	6.08389075823302	12.0446756945341	0.000519405226763242	0.0434416861122952
195	Anp32e	-0.698195264582305	8.46677663460707	12.0400983577363	0.000520682240707339	0.0434416861122952
196	Dhfr	-0.780371737026464	5.46479766925235	12.0374544342849	0.000521421302459817	0.0434416861122952
197	Sez6l2	0.660281946068078	7.31434347457015	12.0255666625409	0.000524757424152641	0.0434416861122952
198	Kcnc3	0.913087645341833	5.1210248095797	12.0051589275632	0.000530534868678791	0.0434416861122952
199	Slc4a10	0.883087933686043	3.96811486666616	11.9979225308191	0.000532598883248011	0.0434416861122952
200	Skp2	-0.703394205957763	6.18915377069525	11.9947693866526	0.000533500778352798	0.0434416861122952
201	Shmt1	-0.939704009677752	4.39836781272373	11.9888838259208	0.0005351883544512	0.0434416861122952
202	Fndc3c1	-2.0250042224408	2.15718807157657	11.9765501880225	0.000538742297700413	0.0434416861122952
203	Smc4	-0.760447390526319	7.39775185280007	11.9743882057307	0.000539367723596082	0.0434416861122952
204	Itih2	2.67594924023028	1.03617289228334	11.9537667704582	0.000545370127489681	0.0436830713621343
205	Cdc42se2	-0.765719555666085	7.54473604418538	11.9457960795356	0.00054770823420413	0.0436830713621343
206	Trim3	0.598465530651075	6.54627705109932	11.9321109583084	0.000551746229182626	0.0437915089666793
207	Ndc80	-0.939884569362097	4.84335049515159	11.9037477803618	0.000560211159714399	0.0441596869984346
208	H2afv	-0.637350142627476	7.84390965516985	11.8985159818018	0.000561786843772135	0.0441596869984346
209	Ccl17	2.28276665345959	-1.80530195155895	11.8774729972535	0.000568169776738059	0.0444477313381209
210	Prps1l3	-0.791081720096043	5.31318253443214	11.8653921006191	0.000571867289069294	0.044523953220395
211	Ppfia4	0.837059553074418	4.75168882634331	11.8507374925342	0.000576385145931183	0.0446630196017765
212	Atp6v0a1	0.638041868894788	7.74705703460049	11.8359719602465	0.00058097365058292	0.044707514793982
213	Cenpa	-1.14364918203066	5.85230512425888	11.8313159595771	0.000582428174380316	0.044707514793982
214	Socs6	-1.06423220621805	4.10482213958058	11.7528066790227	0.000607515584684579	0.046353619072458
215	Dctpp1	-0.67087469198336	5.34824721290094	11.7375253910963	0.000612524126505666	0.046353619072458
216	Nphs2	2.39594259934963	-1.13645392830503	11.7323226429141	0.00061423885949787	0.046353619072458
217	Yap1	-0.985173270177379	6.14233691348976	11.727404907064	0.000615864113911163	0.046353619072458
218	Gaa	0.657483734498002	6.57823205442089	11.7183225383038	0.000618877156498865	0.046353619072458
219	Snx32	0.653304932932935	5.68541675413552	11.7122999331059	0.000620883338034758	0.046353619072458
220	Fxyd5	1.31782024433086	3.38414487039462	11.7007773123056	0.000624739943726928	0.0464295367269785
221	AI593442	1.09322602275765	4.1039616726778	11.6877712923957	0.000629122115078203	0.0465436496901747
222	Aurkb	-0.889060701948164	5.97534636431252	11.677177720129	0.000632714381821401	0.0465985592017113
223	Arhgap19	-0.864481573071468	5.40513962779847	11.6587725671786	0.000639004878944056	0.0467134474547974
224	Gli3	-0.873699786315052	6.69992639213957	11.6488803098887	0.000642411905096203	0.0467134474547974
225	Fbxo5	-0.810412355439092	4.97257563102652	11.6476248647724	0.000642845607176112	0.0467134474547974
226	Suz12	-0.762648189466779	6.86925464714154	11.6350527868771	0.000647205059283004	0.0468221359260049
227	Usp1	-0.652826920457447	6.55789770064924	11.6160534478482	0.000653849935759373	0.0470944777518315
228	Cdc20	-0.93219187293436	6.45555359397413	11.6019071161809	0.000658842226939908	0.0472459228529276
229	Smoc2	1.74044909369959	0.165738940618152	11.5654374854701	0.0006718907996571	0.0479712426829414
230	P2rx7	1.21146815636142	1.55235309176624	11.5532483968525	0.000676309922789104	0.0480768140765298
231	Ran	-0.694962613277746	7.57316849288737	11.5351004891124	0.000682943859752021	0.0480967056091579
232	Ptpn5	0.670110430209115	7.20509601024291	11.5346654763119	0.000683103682094725	0.0480967056091579
233	Slc22a2	2.95774757374998	-0.717652547696811	11.5283863509222	0.000685414826112158	0.0480967056091579
234	Col9a3	0.924304014147447	5.04871953029521	11.5093118021134	0.000692484110755042	0.0483851077386536
235	Cenpf	-0.84111123088622	7.08035941333109	11.482379432691	0.000702591219441133	0.0488824103738831
236	Slc6a12	2.22418638258819	-1.03183042820585	11.4609575030024	0.000710736699598079	0.0491666901744981
237	Mybl2	-0.890695153022758	4.57970896410756	11.4558535192317	0.000712691472254193	0.0491666901744981
238	Sumo1	-0.759381824875774	5.10549423785247	11.4201952565331	0.000726500598148423	0.0499087595786837
239	Scg2	0.938612397622289	5.92057422144859	11.3943371618095	0.000736683300292049	0.0503965353965481
240	Tecr	0.645180900460319	8.35469517892697	11.3819260275107	0.000741621797156679	0.0505229849312987
241	A230050P20Rik	1.47249046498563	0.851001671182341	11.3691558835588	0.000746738066283637	0.0506604455756741
242	Unc5a	0.716526952079981	6.1670173194435	11.3187680915985	0.000767275999798597	0.0514783762104006
243	Prc1	-0.674295650202499	7.15990485900304	11.3178229230738	0.000767666653699457	0.0514783762104006
244	Rcbtb2	-0.63473011743022	6.67518400980205	11.3164366489611	0.000768239987482432	0.0514783762104006
245	Gbgt1	1.71887165034058	-0.947991456916843	11.2823698832119	0.000782466068411344	0.0519753597276422
246	1190002F15Rik	-0.872813554268495	3.76326804071859	11.2802675876627	0.000783352645876196	0.0519753597276422
247	Rgs9	0.759518708012309	4.93345036828986	11.2759101148922	0.000785193507812088	0.0519753597276422
248	Gemin6	-1.09684379160431	2.80995631561352	11.2496484694329	0.000796380968236351	0.0525033420591304
249	Srsf9	-0.764268533186832	6.32422438528172	11.2294177256778	0.000805109001708784	0.0527501187232429
250	Spink8	3.26103813488211	-2.73330512213566	11.2260374340725	0.000806576738887506	0.0527501187232429
251	Prkrir	-0.555766631400467	6.93106091077952	11.2027293422786	0.000816771090972664	0.0531483430071383
252	Hnrnpf	-0.730374964474207	4.8205090682325	11.183263852439	0.000825384517416446	0.0531483430071383
253	Adam11	0.635395131240461	5.82201567842669	11.171339442657	0.000830706323331688	0.0531483430071383
254	Brca1	-0.775313265430903	5.33212845672381	11.1648034818587	0.000833637991018023	0.0531483430071383
255	Ptprd	0.657253102391243	7.72851776789492	11.153039371315	0.000838941090893068	0.0531483430071383
256	Col12a1	0.807655897851434	4.4245615954139	11.1341340836944	0.000847534860177578	0.0531483430071383
257	Dusp16	-0.712619742079209	5.28049962913186	11.1302854364587	0.000849295209780733	0.0531483430071383
258	B4galnt1	0.836893605033006	6.51479734800863	11.128617813981	0.000850059118073227	0.0531483430071383
259	Chl1	0.823321633868977	8.26463268469389	11.1284138661359	0.000850152590614939	0.0531483430071383
260	Actl6a	-0.765807609254216	6.61413301596015	11.1222825934474	0.00085296750650681	0.0531483430071383
261	Radil	0.879380907813037	3.64197363708735	11.1208200888123	0.000853640344418607	0.0531483430071383
262	Fam64a	-0.735469710944312	6.09897961498735	11.1184777836416	0.000854719059990076	0.0531483430071383
263	Chek1	-0.866524297519227	4.60710451700657	11.1180322143387	0.000854924416567424	0.0531483430071383
264	Olfml2a	1.4282317265141	1.79543855730214	11.0907680026142	0.000867585464849336	0.0537311452662373
265	Krt19	3.10868731359882	-1.59387485513794	11.0737242738087	0.000875596399632233	0.0538196681234239
266	Stat4	-1.48939315614805	1.21674153976521	11.0737203121058	0.000875598270387203	0.0538196681234239
267	Grin1	1.09692125488565	5.07617822488697	11.0590031047017	0.000882575842186666	0.0540448914836024
268	Kif22	-0.755629365064977	6.37589104245415	11.052088614999	0.000885873450618069	0.0540448914836024
269	Gria4	0.654937102414658	5.69366838704227	11.0193414430423	0.000901660988549374	0.0543759567802381
270	Hmgcs2	1.21834919395318	2.83871760986581	11.0175065754324	0.000902553954100263	0.0543759567802381
271	Homer2	-0.609080235914044	5.85084032373734	11.0174360605854	0.000902588289030592	0.0543759567802381
272	Rpa1	-0.67514981266857	6.69671090033576	11.0133029695608	0.00090460307304127	0.0543759567802381
273	C1qc	1.07830387099664	3.46200238572985	11.0038511025803	0.000909227739663834	0.0544537492436033
274	Grip2	0.850413156705651	5.16638545134402	10.9644963453947	0.00092874186296433	0.0554194505819956
275	Mcm10	-0.852891158480724	4.98838454973161	10.9577070220752	0.00093215093922861	0.0554206103868646
276	Fmnl1	0.943704563330907	3.97680518800051	10.924491744537	0.000949012351774524	0.0562186664909909
277	Dbf4	-0.646599477282255	5.91142572270687	10.9030795104455	0.000960045219417986	0.056666929016188
278	Csf2ra	0.700989115639282	5.27917106468259	10.8713845384623	0.000976614925219186	0.0571794402625521
279	Clu	0.835343642556135	5.37857881633082	10.8683040263489	0.000978240716094803	0.0571794402625521
280	Zfp367	-0.807819631310507	4.56203497538105	10.8664514295319	0.000979219772080403	0.0571794402625521
281	Fmod	1.94620884465498	2.77674400341817	10.8345935448308	0.00099621183900968	0.0579646390313461
282	Mfge8	0.730376176043111	6.49823803333898	10.8216802842104	0.00100318404115538	0.058163330045711
283	Bhlha9	2.44269512134726	-2.280189118768	10.8149903773275	0.00100681547799916	0.0581676080045453
284	Dtl	-0.914939816065176	5.54388035187166	10.7863927252534	0.00102248943934581	0.0586155214624213
285	Stx1a	0.677399419774342	6.06585929143836	10.7751126561987	0.00102873954382881	0.0586155214624213
286	Nek2	-0.768060295934811	5.03930358262708	10.7721882734639	0.00103036619492355	0.0586155214624213
287	Atp1a3	0.660773784281888	8.97782450637859	10.7687240282431	0.00103229650408844	0.0586155214624213
288	Gm15328	1.35904716688968	1.62261652728844	10.7683706967417	0.00103249358906283	0.0586155214624213
289	Ncapg	-0.98715390551781	5.46644034574565	10.7473029837741	0.00104431400685083	0.0590773534120841
290	Ttk	-0.767820785307493	5.00562977972669	10.7410383948733	0.00104785519813483	0.0590773534120841
291	Tk1	-1.08140804398624	4.68459326723927	10.7093756944221	0.00106593990845463	0.0598904381554408
292	Adamts2	1.25875449284882	2.60347187197819	10.6918530596467	0.00107608364391594	0.0602533136233751
293	Uhrf1	-0.925374994822133	6.83331940206351	10.5470671763403	0.00116372595353301	0.0649382912637021
294	Rcc1	-0.769344051861996	5.93377469527403	10.5396536065853	0.00116840316064437	0.0649775227093044
295	Abcg4	0.590614295009118	5.25914842103059	10.5289949776722	0.00117516102135827	0.0649894986380089
296	Abcc8	1.0493062804846	5.01418451862096	10.5267832040108	0.00117656829338536	0.0649894986380089
297	Atp1b2	0.821404929299667	6.52539248153231	10.49755583763	0.00119532556505064	0.0654567682885232
298	Dmbx1	-2.98471195291265	-0.911675115319697	10.4777856457542	0.00120818479066428	0.0654567682885232
299	Thbs2	1.63659815783279	1.58102080453763	10.4726838277987	0.00121152585596478	0.0654567682885232
300	Cenpl	-0.855511041231921	4.14578379999389	10.4686962807105	0.00121414371869282	0.0654567682885232
301	Dscc1	-0.992230698096814	2.80361116409561	10.4673992838783	0.00121499644261778	0.0654567682885232
302	Rmi2	-1.00702733441558	3.0680654650311	10.461718874764	0.00121873823132823	0.0654567682885232
303	Glis1	1.37803820521572	0.248866736455959	10.4501027213037	0.00122642634922186	0.0654567682885232
304	Mast1	0.604493391874441	7.62361802094421	10.448867092835	0.00122724702897973	0.0654567682885232
305	Kcp	0.928831907916072	4.33150633331063	10.4487725601083	0.0012273098386095	0.0654567682885232
306	Reep2	0.585337850682751	6.7829018433017	10.4467986945949	0.0012286220617651	0.0654567682885232
307	Dpp4	1.31847719319867	0.930064865781447	10.4461315126107	0.00122906592443894	0.0654567682885232
308	Top2a	-0.876450501296442	8.74005298372208	10.4373557656645	0.00123491937894079	0.0655549735249414
309	Chaf1a	-0.687460458060483	6.20066700098621	10.4205396163127	0.00124621475565894	0.0659404894984585
310	Gm12338	1.67723249533385	-0.302667947217403	10.4093660884228	0.0012537777563728	0.0661266655377269
311	Ptger3	1.56730459970551	-0.078715295779382	10.3934054004468	0.00126466167437773	0.0662722983454761
312	Dnajc9	-0.584207377292058	6.71716584398782	10.387597508051	0.00126864588085229	0.0662722983454761
313	Bend3	-0.60058247131519	5.39830122918006	10.3875201343324	0.00126869904477884	0.0662722983454761
314	Obscn	1.25281980941736	0.0930015538634699	10.3735993356486	0.0012783008965402	0.0662860475257205
315	E2f1	-0.657053254705457	5.64448267133624	10.366523372271	0.00128320969322228	0.0662860475257205
316	Cacna1a	0.645474824491561	6.05311580941901	10.3601881140349	0.00128762082771987	0.0662860475257205
317	Ncam1	0.678429208865795	8.90906484479015	10.3576195548294	0.00128941364238213	0.0662860475257205
318	Sepp1	0.978462348533946	5.96202856923627	10.3557671004646	0.0012907081948679	0.0662860475257205
319	Kif18a	-0.848657679956794	4.74253509778721	10.35208194222	0.00129328741044066	0.0662860475257205
320	Srsf4	-0.643089683570626	5.3061786455902	10.3329503281968	0.00130676157204918	0.0667673490718879
321	Dck	-0.62651459191119	6.64093026715582	10.3189480383728	0.00131671319344252	0.0670662327501097
322	Scn9a	0.997539639698762	3.67143315573674	10.3078410476293	0.0013246616201117	0.0672615449963549
323	Dlgap5	-0.678658059698308	5.57540185581059	10.2873135235492	0.00133947966617222	0.0678033824827115
324	Fads3	0.785127418042404	4.41153073357751	10.263525330451	0.00135686151204746	0.0684712522283209
325	Hba-x	-1.83810644769408	5.59024385204593	10.2161057488302	0.00139219499708177	0.0689923177266932
326	Ogn	1.56777727382183	3.07636792540045	10.21427664609	0.00139357641266412	0.0689923177266932
327	Spdl1	-0.82436385118719	4.19542579080078	10.2139717394626	0.0013938068259282	0.0689923177266932
328	Ngp	3.63857686466645	-1.39010314752256	10.2128964963626	0.00139461967853206	0.0689923177266932
329	Oat	-0.636047106657723	6.28422869124889	10.2066912229091	0.00139932007130417	0.0689923177266932
330	Plk1	-0.739927360411657	6.21427954687817	10.2043430054708	0.00140110298784349	0.0689923177266932
331	Kif2c	-0.709580476593857	6.01813589018418	10.201372767051	0.00140336147730021	0.0689923177266932
332	Btg2	-0.756061380242664	6.4837656856833	10.1991813699181	0.00140503011931647	0.0689923177266932
333	Pnpla3	1.00030921713664	2.75431820503955	10.1990048260424	0.00140516463626843	0.0689923177266932
334	Egfr	1.093909520528	2.468019300453	10.1912983376711	0.00141104929174453	0.0690554667762967
335	Slitrk3	0.771611330747424	4.85162122609923	10.1791963323853	0.00142034075403966	0.0690554667762967
336	Smarca5	-0.784566837031283	6.22187961674901	10.1759091083794	0.00142287524211549	0.0690554667762967
337	Gins2	-0.82756271902188	4.14692836250023	10.1690975705597	0.00142814160208655	0.0690554667762967
338	Slbp	-0.655415071410638	6.00948403806558	10.1689577646762	0.00142824989985271	0.0690554667762967
339	Slco1c1	1.01851245527511	3.71174918488132	10.1574231209332	0.00143721367994344	0.0690554667762967
340	Cyb5r4	-0.642202649175985	5.29877785427984	10.1495167804129	0.00144339072398623	0.0690554667762967
341	Ncaph	-0.793053101284691	6.08110400297803	10.1411720758088	0.00144993941456573	0.0690554667762967
342	Mreg	-1.16760016610159	0.323845762181386	10.1395185110397	0.0014512406531037	0.0690554667762967
343	Spidr	-0.738038497044667	4.48879027227449	10.1359592693351	0.00145404553795896	0.0690554667762967
344	Smc2	-0.671179928862903	6.85152227635388	10.1341253934489	0.00145549287861532	0.0690554667762967
345	Slc38a5	0.907910712687887	4.19323060160866	10.1320485934279	0.0014571337026191	0.0690554667762967
346	Cacna1e	0.894112808058673	6.38767322264051	10.1031580285742	0.00148015460079902	0.0695589362474845
347	Atp1a2	0.800264805314428	6.8384801466195	10.1024772587251	0.00148070147841406	0.0695589362474845
348	Snrpg	-0.994671880176913	4.17827484827119	10.0995016527576	0.00148309425189031	0.0695589362474845
349	Rassf6	1.74751668507449	-1.33027889974179	10.09741460258	0.00148477484711756	0.0695589362474845
350	Ubr7	-0.635360574469118	6.36340196672254	10.0825379759303	0.00149681023727442	0.0698764313477024
351	Camkv	0.790580194022129	6.19070984593176	10.0736359606605	0.00150405928586484	0.0698764313477024
352	Ano2	2.1030939709078	-1.84858779078268	10.0732512974129	0.00150437332320436	0.0698764313477024
353	Kif20a	-0.762437409470277	6.22784182934451	10.0599182575773	0.00151529949544242	0.0699971142735145
354	Adamtsl4	1.69967782668303	-0.995946898581252	10.0584811796553	0.0015164819411637	0.0699971142735145
355	Tspyl2	0.669553241334093	6.84059741065922	10.0544364437093	0.00151981501939435	0.0699971142735145
356	Psmd14	-0.550506062637443	6.9533045863926	10.0203164096892	0.00154822868669386	0.0709604645755942
357	Pdzrn4	0.807935992549886	4.51002223465434	10.0189092653555	0.00154941197880655	0.0709604645755942
358	Nudcd2	-0.71122813320634	5.28354783787658	10.0026898014305	0.00156311751859193	0.0713881883491007
359	Nwd2	1.14891976373676	3.82182440478125	9.98768307515829	0.00157590764016153	0.0717718382079137
360	Caly	0.891516814202491	5.48524183444036	9.96205550732691	0.00159799542493396	0.0725756255490839
361	Hcn3	0.591246264814193	5.70156774170855	9.93291839193065	0.00162348926837933	0.0735292230969588
362	Fcho1	0.53884543589475	6.94445880628732	9.91098506031737	0.00164295157699589	0.073821371266364
363	Slc12a5	0.799372484590086	6.06833528005625	9.90947306246545	0.00164430190883687	0.073821371266364
364	Phgdh	-0.974607767600119	4.33755151073028	9.90708503474675	0.00164643689413395	0.073821371266364
365	Tmem63b	0.571640748575681	7.74447066915823	9.89654943573817	0.00165588968765159	0.073821371266364
366	D030056L22Rik	-0.678271014654172	5.52266411818648	9.89186874958962	0.0016601069339114	0.073821371266364
367	Gm715	-1.2650603432334	2.39130653507528	9.89045628497972	0.00166138168482777	0.073821371266364
368	Slc38a3	0.744161979866316	5.20748671860376	9.89027514336829	0.00166154523706556	0.073821371266364
369	Shisa2	-0.756713327568523	6.04928463161793	9.87253059055934	0.00167764606500522	0.0742541075920057
370	Jag2	0.724484545222892	5.48123390655886	9.86850453248669	0.00168132112618406	0.0742541075920057
371	Slc6a20a	1.73417520711971	0.29342602715147	9.86458179497202	0.00168490971967181	0.0742541075920057
372	Cdca7	-0.677968536145701	6.84896373442663	9.85479446916835	0.00169389722130568	0.0743203672739245
373	Hmmr	-0.742453382175634	5.39325441095021	9.84904645244234	0.001699198131893	0.0743203672739245
374	Umps	-0.626073026687058	5.54264617861129	9.84765417825034	0.00170048463549464	0.0743203672739245
375	Spock1	0.921476703425028	6.55295606905547	9.83573982384092	0.00171153429836969	0.0743203672739245
376	Disp2	0.626989761921496	7.03494181789867	9.83389603815757	0.00171325075874478	0.0743203672739245
377	Oc90	2.15781309363114	-1.55199703448957	9.82388484937467	0.00172260110272455	0.0743203672739245
378	Zdhhc22	1.40868418821435	0.914305792188853	9.82370487158705	0.00172276967237367	0.0743203672739245
379	Spns2	0.573943164530305	5.54866803363849	9.82054825083153	0.00172572892528323	0.0743203672739245
380	Pdlim1	-1.18367372849511	2.20534838855964	9.81880342294882	0.00172736686753105	0.0743203672739245
381	Arhgap5	-0.622631905775641	6.23208044105067	9.81401600648242	0.001731869108952	0.0743203672739245
382	E2f3	-0.660568329784801	5.78197095780976	9.80164224245492	0.00174356095993335	0.0744677912769788
383	Ptpn20	3.56971266913263	-2.99397604439444	9.80074305549624	0.00174441370391944	0.0744677912769788
384	Fcgr2b	2.44304849845672	-1.09319293133559	9.78917356031126	0.00175542341078331	0.0744970486404999
385	Cc2d1a	0.602649788244809	6.17499007750434	9.78597318894434	0.00175848134705218	0.0744970486404999
386	Cacna1g	0.670729216869924	6.60128497553606	9.78542527337183	0.00175900541812773	0.0744970486404999
387	Snrnp40	-0.572001617977798	6.49939261888753	9.78091582527842	0.00176332463754578	0.0744970486404999
388	Aurka	-0.626085991142837	5.85220644222305	9.7711029147776	0.0017727607731914	0.0745368043082366
389	Sh3glb2	0.529541053751637	6.56330591301687	9.77045739851283	0.00177338329516233	0.0745368043082366
390	Cd80	1.69928341775238	-1.45920746776755	9.75407462282164	0.00178925686487442	0.0748406333052021
391	Ssh3	0.95296315638087	3.84199127060617	9.75355074668021	0.00178976682705407	0.0748406333052021
392	Fam96a	-0.885045227955638	5.07737090398072	9.74343367870559	0.00179964413046097	0.0750616875842776
393	Fam83d	-0.727280076034444	4.67323871734882	9.70104825963538	0.00184162927102656	0.076617400970189
394	Pdzd7	0.905503814223986	3.03346867389345	9.69377905491201	0.00184892893184839	0.0767258579586833
395	Dach1	-0.735244412157724	5.89932304309016	9.67482021298851	0.00186810549743228	0.077325379450678
396	Pard6g	-0.575234226204796	5.89086506514364	9.6683472955238	0.00187469881271629	0.0774023373432104
397	Nap1l1	-0.63049951514093	7.94479413465368	9.65513874580504	0.00188822631445208	0.077764484234991
398	Rab8b	-0.525494988963729	6.43985930975885	9.64651732432164	0.00189710924753892	0.0779340105458829
399	Faah	0.879953839968943	3.50101413659621	9.626132137085	0.00191828164605648	0.0784832822156095
400	Haus2	-0.669368982684332	5.05861849620544	9.62441088332835	0.00192008029885283	0.0784832822156095
401	Rps9	-0.700672016870028	8.1605003258318	9.61556986268416	0.00192934584925564	0.0786653482177798
402	Arl2bp	-0.536929383868807	7.56356313716859	9.57876602935346	0.0019684066046244	0.0800583283224101
403	Htra1	0.796433505776504	4.06430427880023	9.57178270777635	0.00197590817792359	0.0801640166477686
404	Stag3	1.06816150223782	2.94322246674869	9.56515927757759	0.00198304993259646	0.0802546197969111
405	Atp13a5	1.60876766210185	-0.576756510028954	9.55299646376691	0.00199623279047972	0.0804635508103015
406	Scn1a	0.765707143416824	4.03327629764778	9.55132152610136	0.00199805514550351	0.0804635508103015
407	Lpcat4	0.648202089880759	4.47738665087658	9.51566609038902	0.00203725144251403	0.0818404449265464
408	Col6a4	1.24826698618995	0.848577858682093	9.50138027809101	0.00205317389800909	0.0821701433159083
409	Mpo	2.21604107332421	-1.42180666608682	9.49929374869842	0.00205551000710743	0.0821701433159083
410	Ipo5	-0.592057774519345	8.09977808957886	9.49429458409709	0.00206111811653548	0.0821933687935489
411	Spock2	0.731481535186577	7.62788041791196	9.46844812072369	0.00209036137376335	0.0829811717247949
412	Hes1	-0.805233016712363	4.84521041697512	9.46320691099899	0.0020963425160902	0.0829811717247949
413	Nrsn2	0.858223290598016	3.96267459885759	9.45410844487704	0.00210676671146481	0.0829811717247949
414	Agap2	0.748567470542527	8.29491460116453	9.45202970694561	0.00210915570814886	0.0829811717247949
415	Dpp6	0.648744081424754	6.89987119733791	9.43755176639695	0.00212587090963244	0.0829811717247949
416	Psmc3ip	-0.714416410318673	4.4849696774514	9.43407845902722	0.00212990088528621	0.0829811717247949
417	Mmp9	0.813551655864419	4.59198336254843	9.43187876666098	0.00213245712946359	0.0829811717247949
418	Mrpl13	-0.661386669304033	5.51051237385308	9.42979489612822	0.00213488164800958	0.0829811717247949
419	Naa50	-0.58764385088446	6.6732944127274	9.42292154577092	0.00214289841321495	0.0829811717247949
420	Cdc73	-0.601418216531464	5.32833941004982	9.42252538842864	0.00214336140272368	0.0829811717247949
421	Iqgap2	-0.676748101248326	5.40290666006072	9.42110085541467	0.00214502709445058	0.0829811717247949
422	Lmnb1	-0.642301266231202	8.96508146146221	9.42043095198289	0.00214581085940656	0.0829811717247949
423	Ctsh	1.18257587839915	2.38862442318539	9.41954116268436	0.00214685233269653	0.0829811717247949
424	Mrpl18	-0.639935444234684	5.29514581012102	9.37876926832279	0.00219512877959042	0.0846470649676965
425	Nupr1	1.69422366296926	0.62243148683173	9.37146543279046	0.00220389257296351	0.084778284304597
426	Slco2a1	1.28549757247159	1.93097653491549	9.36730367380872	0.0022089020864684	0.084778284304597
427	Chgb	0.689920043948899	6.35964916424691	9.36074555645601	0.00221681955069322	0.0848491804649561
428	Kcnh4	0.788296829322989	4.98505166401116	9.35718647334854	0.0022211283938227	0.0848491804649561
429	B2m	0.769204217412685	5.0455091753947	9.34920305861253	0.00223082452964755	0.0849678911292072
430	H2-DMb1	2.25223822235742	-1.8408283045011	9.34607976561304	0.00223462955263358	0.0849678911292072
431	Nudt5	-0.872207068935196	4.27949886233995	9.32108621141144	0.00226531663670293	0.0857708359774627
432	Stoml2	-0.564310726710459	5.9065088920275	9.32034062793741	0.00226623860197333	0.0857708359774627
433	I830077J02Rik	1.61128229094306	-1.29169909303229	9.31138657024084	0.00227734069262799	0.0859919637978468
434	Rltpr	0.839374239672212	5.11617422388719	9.28292542078349	0.00231299731894523	0.0871371109786968
435	Ebf4	0.628603562270682	4.97643999165987	9.27562914076165	0.00232222909635478	0.087283783276783
436	Fndc1	1.03827214734084	2.05434889995967	9.26717580634074	0.00233297162044933	0.0872885740180973
437	Cd248	1.03422672837937	4.84477010374726	9.26712678962178	0.00233303405785373	0.0872885740180973
438	Srgn	1.16442737471359	1.53850387552066	9.25460490487903	0.00234904007917578	0.087686770078822
439	Pygm	1.09042058059739	1.1756561736678	9.25032718948338	0.0023545335374731	0.0876916249150006
440	Cenpq	-0.67380613865951	4.37341311995682	9.24388345505809	0.00236283322274826	0.0878007345271228
441	Tmem150c	0.789514516111782	5.21531431322394	9.2195251205926	0.00239447646366606	0.0887748076665307
442	Rpl18	-0.953219922854418	5.73649604439056	9.206503849246	0.0024115680692566	0.0890462066152146
443	Nrp1	0.601356233018292	6.9465408184703	9.20303099005662	0.00241614738986379	0.0890462066152146
444	Ephb6	0.582587876340374	5.89198849116097	9.20152531408149	0.00241813551909207	0.0890462066152146
445	Mir7673	-2.67510172777881	-2.56407688108643	9.19257765664333	0.00242998450558955	0.0890482248658645
446	Eme1	-0.780067979633417	4.55746998317979	9.19165119407952	0.00243121474022261	0.0890482248658645
447	Pld3	0.570074530264853	6.66053932346139	9.17523022175109	0.00245312507122954	0.0890482248658645
448	Fgfr4	1.43093189039776	0.351660883589943	9.17216015433703	0.00245724361114122	0.0890482248658645
449	Pglyrp1	1.13511666206707	1.69911691326296	9.17179288099278	0.00245773678337143	0.0890482248658645
450	Eif1ax	-0.558411055876576	6.66882552440528	9.17123511273743	0.0024584859430326	0.0890482248658645
451	Cers4	0.650333374335955	5.38347976874945	9.17065446499707	0.00245926607919699	0.0890482248658645
452	Pmf1	-0.636154597769699	5.25076065877334	9.16248418638496	0.00247027003048713	0.0890482248658645
453	Rap1gap	0.760829248630468	5.73665806627822	9.1590383712709	0.00247492591591947	0.0890482248658645
454	Sap30	-0.57546396460975	5.98612333083205	9.15788485161631	0.00247648650706028	0.0890482248658645
455	Kif4	-0.770119507288047	6.07143964278057	9.1479361398323	0.00248998759009657	0.0890482248658645
456	Cds1	0.890140628699825	3.14359402869283	9.14579973336676	0.00249289656942566	0.0890482248658645
457	Dcp2	-0.73760665500721	6.20823694072444	9.14556950852873	0.00249321025456852	0.0890482248658645
458	Synpo2	1.15398736840885	1.98909564031213	9.14466755201095	0.00249443957116611	0.0890482248658645
459	Enpep	1.58859160224955	1.17684261499238	9.12000356982866	0.0025282946879653	0.0894226538780343
460	Grb10	-0.794035254642673	8.52894677231309	9.11926967066716	0.00252930919196339	0.0894226538780343
461	Os9	0.532809532727353	7.70980309836622	9.118208133375	0.00253077733694188	0.0894226538780343
462	Plk4	-0.752289012201457	5.36052276822408	9.11682328556964	0.00253269393252529	0.0894226538780343
463	Etfa	-0.799819073746227	4.7754985725586	9.11681362401761	0.00253270730905123	0.0894226538780343
464	Ptprk	0.587455222943256	6.10007196403623	9.11317954845742	0.00253774381647755	0.0894226538780343
465	Topbp1	-0.610097408197757	7.29929032268261	9.09357562296066	0.00256508899029638	0.0901918386910662
466	Cyp19a1	1.60879370924869	-1.50772089152251	9.0766968025546	0.00258887249180417	0.090832758027893
467	Cdt1	-0.803179417551974	5.33771900422734	9.07131518851813	0.00259650255053139	0.0909053890817737
468	Neurog1	-1.05337874346731	3.91933228113505	9.06395061031692	0.00260698106751261	0.0910772231919468
469	Dmrt1	-1.91111765740126	-0.962861191346272	9.04993564887604	0.00262704065777837	0.0915823342317194
470	2700094K13Rik	-0.877962299997051	6.43927887137647	9.04306189175304	0.00263693625488409	0.0917317186539465
471	Mapkapk2	-0.59936695584507	6.5437871068824	9.038230606753	0.00264391410647949	0.0917791839510396
472	Nudcd1	-0.652820648119916	4.95317097246446	9.02967518295141	0.00265631677547106	0.0918785614076832
473	Cdk18	1.34048527816319	0.14974075430196	9.02587155586109	0.00266184978829632	0.0918785614076832
474	Tal2	-2.58449177373565	0.980955339969452	9.02455022306328	0.0026637746253387	0.0918785614076832
475	Kcnt2	0.993956019030989	2.23752542198769	9.01685032109972	0.00267501951755711	0.0918785614076832
476	Mad2l1	-0.636665854783905	5.62557609332274	9.0153238872838	0.0026772544302883	0.0918785614076832
477	Jakmip3	1.32070642425973	2.37875043862579	9.01294561825637	0.00268074032739502	0.0918785614076832
478	Ccdc25	-0.577605412731422	5.51764815606193	9.00651197729602	0.00269019341130504	0.0918785614076832
479	Dagla	0.713398828551161	5.39108302838364	9.00483431070281	0.00269266400069599	0.0918785614076832
480	Grsf1	-0.537366149220861	6.89686848374605	9.00165501513262	0.00269735226150997	0.0918785614076832
481	Camsap3	0.569676344485637	7.04124964855602	8.98260621986329	0.00272561615515987	0.0923639210398745
482	Prrt2	0.899528287649398	6.22803715253648	8.98233135376762	0.00272602618462572	0.0923639210398745
483	Wfdc3	2.86680111963966	-2.8764714195754	8.9806411838528	0.00272854886007703	0.0923639210398745
484	Gar1	-0.6969645795741	4.88914473143153	8.96330165781302	0.00275456639950796	0.0930519847767669
485	Clic4	-0.52967023118137	7.79148546393444	8.94513127084207	0.00278210100958862	0.093495965065833
486	Rbbp4	-0.691476611422094	8.50071495715041	8.94338285918946	0.00278476517321828	0.093495965065833
487	Smco4	-1.17023033769919	2.59504848692346	8.9426307508967	0.00278591200418739	0.093495965065833
488	Lsm8	-0.74238451838325	5.56398093854982	8.93780002693734	0.00279328943803924	0.093495965065833
489	Ly6h	0.640081117414361	7.59853518301426	8.93583156459164	0.00279630134050106	0.093495965065833
490	Cdc6	-0.783145460922378	4.52113232626508	8.92309097997641	0.00281587535209811	0.0938706078890482
491	Rfk	-0.568677516961654	5.84760086286995	8.92107268953254	0.00281898889746316	0.0938706078890482
492	Chd5	0.583643867490778	7.14299647611786	8.90936506625036	0.00283711892239081	0.0941484405326285
493	Cacna1b	0.56147059548082	6.57618084750553	8.90622344338593	0.0028420040525223	0.0941484405326285
494	Gfra2	0.835327142342688	3.83495958730794	8.90014696957475	0.00285147704298439	0.0941484405326285
495	Stk39	-0.540669699393548	5.95058712601171	8.89261954073642	0.00286325649880666	0.0941484405326285
496	Dapk2	-1.45857708293557	0.489607745834718	8.89114592883453	0.00286556828961532	0.0941484405326285
497	Gmps	-0.6110328314362	5.91477691707648	8.89021582318239	0.0028670284078375	0.0941484405326285
498	Gm5483	3.8676912115665	-2.92295977975817	8.88982601210681	0.00286764057402135	0.0941484405326285
499	Cep76	-0.697804143529374	4.7671025301054	8.87854913667042	0.0028854075655884	0.0945419112171751
500	B3gat1	0.659565468420165	7.91184025016249	8.87049519073696	0.00289816515599439	0.0946581549717141
501	Anxa1	1.35120782356894	0.339655613338929	8.86900350680023	0.00290053428995894	0.0946581549717141
502	Pnma3	0.726707260138948	3.81182530263569	8.86302268149786	0.00291005297422442	0.0947796138019308
503	Parp8	0.542255070199714	5.56197486187799	8.85027450810372	0.00293044814958825	0.0951176877855103
504	Ska2	-0.553118950486452	5.82347798571065	8.84926576487098	0.00293206817393867	0.0951176877855103
505	Slc25a13	-0.847521033052998	3.60139064846814	8.84151921640963	0.00294453935322049	0.0953331057923861
506	Vtn	1.07799320297806	5.37768168269361	8.82585165657765	0.00296992752611717	0.0956076064476311
507	Col9a2	1.06935530566027	3.94177308334586	8.82134718875048	0.00297726777033511	0.0956076064476311
508	Nuf2	-0.665421149144844	5.66643186524179	8.81861938777132	0.00298172180786344	0.0956076064476311
509	Dhrs3	1.21639495179925	2.55532236439103	8.81844667306368	0.00298200404951062	0.0956076064476311
510	Trim46	0.503209014300702	6.99068428479215	8.81723415260592	0.00298398625335881	0.0956076064476311
511	Ccl9	1.30894238017919	-0.218351400264503	8.81398865724467	0.00298929851193026	0.0956076064476311
512	Pphln1	-0.566970055668834	6.07411504349573	8.81115121609552	0.00299395073401756	0.0956076064476311
513	Pcsk1n	0.74985345487699	6.91931653119347	8.79520348970147	0.00302023554745893	0.0962589692026383
514	Laptm5	0.741722946513506	4.08800577653874	8.78757746567154	0.00303288738471996	0.0964377145078031
515	Nptx1	0.63799358771207	5.09059802808842	8.78235218669868	0.00304158737599134	0.0964377145078031
516	Ipo7	-0.534549586089002	7.23189960440781	8.78101910213954	0.00304381099317827	0.0964377145078031
517	Cspg5	0.784318477047571	6.78671337826601	8.77765053231909	0.00304943721104185	0.0964377145078031
518	Syt3	0.765707532836757	4.64305728956163	8.75848807847973	0.00308164413495642	0.0972681112095318
519	Nxt1	-0.812702401375878	4.42980071529486	8.74947357197282	0.00309691441175178	0.0975617545898683
520	Ablim2	1.16411121929833	2.84629382278081	8.741337394229	0.00311076283174496	0.0977385342498718
521	Siva1	-0.985329568745159	4.36286391038023	8.73274355837524	0.00312545856080335	0.0977385342498718
522	Gtf2e2	-0.532467414684899	5.45486932285147	8.72598627627783	0.00313706325087633	0.0977385342498718
523	Cldn5	0.846099984111152	5.56518306310797	8.72581946596273	0.00313735027741131	0.0977385342498718
524	Pitpnm1	0.599609305508661	6.04017400810088	8.72484273566008	0.00313903144961194	0.0977385342498718
525	Isg20l2	-0.548593073401055	6.04428924756388	8.72269333008203	0.00314273428367618	0.0977385342498718
526	Cx3cl1	0.660494147931706	4.74857315449739	8.72174396356508	0.00314437119360444	0.0977385342498718
527	Prelp	0.835045684584955	3.2758254349373	8.70310324991851	0.00317668784518734	0.0985556855195694
528	Ldha	-0.608382877804728	7.70432018415431	8.6956331740744	0.0031897329548902	0.0986802970085561
529	Apela	-1.23471785775372	0.210171728723554	8.69259474680977	0.00319505456974717	0.0986802970085561
530	Sfrp5	1.89950232810182	-0.452369401796801	8.68919601275053	0.00320101793076113	0.0986802970085561
531	C1qtnf2	1.40330302961834	0.917407715075637	8.68692113033158	0.0032050157185012	0.0986802970085561
532	Cybrd1	1.04024328482368	2.40334503640075	8.68358831720727	0.00321088183538544	0.0986802970085561
533	Yeats4	-0.506613202468165	6.91297314460159	8.67851669632943	0.00321982938680159	0.0987696256551707
534	Ggt7	0.611510486423672	5.94399931163841	8.66443093248054	0.00324481318924092	0.0992545453981609
535	Lsm14a	-0.549256668470155	7.00855247408236	8.66276631095318	0.00324777870263095	0.0992545453981609
536	Mcm7	-0.627825160941922	7.36031302761609	8.65645290046072	0.00325905106216803	0.0994132180344167
537	Nek6	-0.571844838843567	6.27394306652555	8.63491510673869	0.00329780607103623	0.1002415701844
538	Tmem191c	0.856970346333537	3.6558728703004	8.6345490455183	0.00329846879261205	0.1002415701844
539	Kctd5	-0.558165613252569	6.36745956295824	8.61983947688604	0.00332521147881418	0.100866804598538
540	Sost	-2.66689596640426	-1.97867977502609	8.61163913340469	0.00334021565665118	0.101004979019269
541	Limd1	-0.623744455215657	5.68726512760671	8.61059996227302	0.00334212193574464	0.101004979019269
542	Arhgap26	0.925229269486773	3.33781575938364	8.60426987252135	0.00335375790450245	0.101169634204087
543	Lrg1	3.00799379979479	-2.87715722078969	8.59986253220085	0.00336188378501022	0.101227992421578
544	Scn8a	0.63970272540097	6.21763489647211	8.59568631698187	0.00336960200263832	0.101273883719001
545	Asf1a	-0.797080490200625	5.40854579055624	8.58326521052095	0.00339266453251846	0.101779935975554
546	Prss35	1.21117912365609	0.349689790227495	8.57026463104513	0.0034169748795398	0.102179459850974
547	Phf5a	-0.66611614455849	5.8832955207436	8.56755707904941	0.00342206008788607	0.102179459850974
548	Tgif2	-0.627558674021754	5.02217258686698	8.56327169747981	0.00343012443806351	0.102179459850974
549	Col6a6	1.50141029007981	-1.17790473377775	8.56281763957449	0.00343098002802352	0.102179459850974
550	Olfm2	0.703548093072041	6.69183091894538	8.54834015498901	0.00345837427287237	0.10280803520266
551	Fcgr3	1.18187805468012	2.10831593918239	8.53899306490171	0.00347617883181795	0.103149771143781
552	Itga3	0.716979331415976	4.46625279149848	8.53450593419818	0.00348475910336735	0.103217049529087
553	BC018242	0.558550982415376	7.47902473707294	8.52893520619483	0.00349544139192056	0.103346232835264
554	1700020I14Rik	-0.598100374370749	5.21346709721064	8.51318551676583	0.00352582308160982	0.103512961085929
555	Sftpb	3.58884561352916	-2.86437855298064	8.50773541374077	0.00353639893473387	0.103512961085929
556	Rpl7l1	-0.554909517301613	6.4653933026916	8.50695882786817	0.00353790851261306	0.103512961085929
557	Ntrk3	0.558369239646674	6.05327544653683	8.50480736800452	0.00354209408242228	0.103512961085929
558	Depdc1b	-0.859546119537897	3.71563610884682	8.50177009947604	0.00354801152644933	0.103512961085929
559	Col6a5	1.08925769007002	0.898160855751021	8.49900834304189	0.00355340092141044	0.103512961085929
560	Pcgf5	-0.980477296204355	2.77141707508687	8.49719547375549	0.00355694314707954	0.103512961085929
561	Tnc	1.09802114139512	6.7561080759178	8.48650101722636	0.0035779125911465	0.103512961085929
562	Nucks1	-0.647190850427253	7.43215572256791	8.477147714751	0.00359635536129351	0.103512961085929
563	Bmp6	1.43134432351154	2.67374140572032	8.47587274386316	0.00359887681494305	0.103512961085929
564	Sox6	-0.565911125614903	6.69490041530818	8.47377505374062	0.0036030292366819	0.103512961085929
565	Haus4	-0.622676631628275	4.37382469167163	8.47326047574875	0.00360404859858664	0.103512961085929
566	Slc25a5	-0.757211332376266	6.55228231972295	8.47036564270238	0.003609788634668	0.103512961085929
567	Rnf168	-0.507733788466842	5.93803138359481	8.46659712764209	0.00361727498707086	0.103512961085929
568	Snora81	1.27844933412014	-0.0263502434270517	8.4650251739834	0.00362040241994525	0.103512961085929
569	Pitpnm3	0.819583166515844	3.42166697032457	8.46289292662136	0.00362464896313858	0.103512961085929
570	Slc6a1	0.638602780286822	7.54795839995933	8.46260928108383	0.00362521424777813	0.103512961085929
571	Trim59	-0.748582970466221	6.09390016553978	8.45934738497809	0.00363172141338134	0.103512961085929
572	Crlf1	1.40902822735041	0.465890720673205	8.45349896153714	0.00364341820515208	0.103512961085929
573	Cdv3	-0.761412799803298	6.13930011832774	8.44963800614121	0.00365116106683225	0.103512961085929
574	Prrt1	1.13842344776285	4.24304474013186	8.43702625794878	0.00367656980298748	0.103512961085929
575	Eci1	-0.87819873006521	3.60764605468257	8.43508652669694	0.00368049368141558	0.103512961085929
576	Sgol2	-0.637517744645464	5.24085421928653	8.4340926801005	0.00368250578153686	0.103512961085929
577	Asnsd1	-0.576860780736056	5.71846825416312	8.4318265798233	0.0036870978176213	0.103512961085929
578	Abhd14b	0.944849376104593	2.79218248743951	8.43001939287021	0.00369076408336568	0.103512961085929
579	Ppa1	-0.518924847336909	6.84615733306488	8.42776938363103	0.00369533389111462	0.103512961085929
580	Dhx40	-0.558156614445831	6.06650207622384	8.42572727019267	0.00369948644036583	0.103512961085929
581	Tbkbp1	0.558547301138261	5.99884489314091	8.41451693108077	0.00372236686427026	0.103512961085929
582	Neu1	0.618264068322015	4.87221097115833	8.41324351399771	0.00372497500912547	0.103512961085929
583	Pld4	1.04392601199717	1.90098526905247	8.41166894403439	0.00372820252936356	0.103512961085929
584	Hk2	-0.851737380005683	4.57650003928473	8.40193016971368	0.00374822816185432	0.103512961085929
585	Enpp5	0.625280432848931	5.89741203814963	8.39993727227533	0.00375233958029668	0.103512961085929
586	C130030K03Rik	0.981685918687662	2.79870336295242	8.39828572008948	0.0037557502669495	0.103512961085929
587	Fundc1	-0.672453777483822	4.87016877255759	8.39813815092107	0.00375605517137648	0.103512961085929
588	Lzic	-0.566626085006238	5.2523029154966	8.39577506241006	0.00376094116811717	0.103512961085929
589	Pik3cd	0.527841702491455	5.60911933514474	8.39288055463063	0.00376693475423475	0.103512961085929
590	Lsm6	-0.584374793219315	5.56691504546536	8.3908298052365	0.00377118706986772	0.103512961085929
591	Grid2	1.06900189834792	1.83684364063024	8.39002369937074	0.0037728599010145	0.103512961085929
592	Cnbp	-0.681332769960433	8.1456560806884	8.38927485439478	0.00377441458059165	0.103512961085929
593	Stk17b	-1.07000210746005	2.62363785219596	8.38920559351133	0.00377455840626275	0.103512961085929
594	Tagln	1.07581902625025	2.05850118189364	8.38701171290375	0.00377911705793047	0.103512961085929
595	Alyref	-0.636945334321054	6.38080675909522	8.38555097145169	0.00378215542935192	0.103512961085929
596	Gsap	0.747409772275953	3.53126289114725	8.38449363322238	0.00378435626411815	0.103512961085929
597	Knop1	-0.526102414798002	7.12594905531503	8.38085012101672	0.00379195016751533	0.103512961085929
598	Snrpb2	-0.681827820057722	5.96729260870514	8.37994443579277	0.00379384022451776	0.103512961085929
599	Speg	0.625084638203001	5.11166724456701	8.37795196222516	0.00379800165286579	0.103512961085929
600	Drg1	-0.539030201038903	6.54524174765131	8.37461473064999	0.00380498211179734	0.103512961085929
601	Nip7	-0.560162252339958	5.40188337614214	8.37118437110438	0.00381217096804566	0.103512961085929
602	Ube2t	-0.859432951634874	3.51414289527622	8.36664008093625	0.00382171551973345	0.103512961085929
603	D430036J16Rik	1.32897020455509	-0.143775770340188	8.36347131628826	0.00382838538290075	0.103512961085929
604	Tmem181b-ps	0.756255105974813	6.04759747060783	8.35974939784678	0.00383623469172603	0.103512961085929
605	Npr2	0.594000908189266	6.06342826065209	8.35825875578228	0.0038393829583861	0.103512961085929
606	Limd2	-0.548311004678287	6.90686218226316	8.35747467030083	0.00384104001773855	0.103512961085929
607	Dus3l	0.549790678548567	6.49497849803989	8.35656743316931	0.00384295824948984	0.103512961085929
608	Npy1r	1.31645021666538	2.14821472299483	8.34302042495741	0.00387171778925608	0.104116095155159
609	Hrc	1.22280972730662	-0.732161450379153	8.33284993481554	0.00389345299084742	0.104468183416742
610	Gcat	-0.845456181999092	3.62661775925227	8.328513807395	0.0039027573689851	0.104468183416742
611	Cd5l	1.67952864279922	-1.65899465796038	8.32503718283294	0.00391023378015367	0.104468183416742
612	Rab28	-0.599391991997267	5.32616594176119	8.32280082314461	0.00391505072620016	0.104468183416742
613	Prrt4	0.907070695355671	3.22706765768855	8.32200877144873	0.00391675819171025	0.104468183416742
614	Gins3	-0.867677124333136	3.66046276031058	8.318328966521	0.00392470087336931	0.104509542800632
615	Iqsec3	0.577808016854527	5.44628514695884	8.3148170826293	0.00393229638787364	0.104541538116641
616	Zmynd19	-0.585576078812877	5.18342031826251	8.30594238966997	0.00395155732415214	0.104760376532736
617	Lbp	1.65506449527438	0.937757299115107	8.30512201081718	0.00395334264958397	0.104760376532736
618	Scn3b	0.644749828061235	7.40631693633439	8.29881826306593	0.0039670884055628	0.1048135042523
619	Mex3c	-0.486851003438946	6.75430613570531	8.29832376187439	0.00396816875426138	0.1048135042523
620	Gm6251	3.02569123693869	-2.82942511646293	8.28995841876332	0.00398649015474216	0.104868384751451
621	Tmem37	1.2646939140254	0.702446927009192	8.28885927322709	0.00398890384330875	0.104868384751451
622	Cobl	0.829883459475206	4.46257691190109	8.28859318026932	0.00398948839849558	0.104868384751451
623	Hes5	-1.22497234242822	5.58717384597999	8.27093494760152	0.00402847561329231	0.105635117880604
624	Rpp14	-0.572112297953726	5.0924294769607	8.2695369152785	0.00403157881085607	0.105635117880604
625	Scn2a1	0.725044257942126	5.48731183684363	8.25316662474058	0.00406809729242811	0.106310325105645
626	Mapk15	1.1379954856175	2.06218357058878	8.25120696338211	0.00407249136270053	0.106310325105645
627	1110059E24Rik	-0.761517639902088	4.65806558214556	8.24926314997661	0.00407685466918894	0.106310325105645
628	Pdgfra	0.94026317726305	4.78583406679008	8.23427139356457	0.00411066712339521	0.10702134947056
629	Etf1	-0.5082385782045	7.15430085133663	8.2291451679014	0.00412229419138969	0.107153434068715
630	Gmip	0.506566558449221	6.1887080772809	8.2244274659318	0.00413302423873181	0.107236487457609
631	Izumo4	0.77252822643971	3.82897004600393	8.22197783246039	0.00413860694714075	0.107236487457609
632	Hnrnpa0	-0.758591237240627	9.35509566201857	8.21702801480251	0.00414991100183537	0.107359248227861
633	Itih3	1.88350818924173	-1.48128806496195	8.20678622616139	0.00417340037879818	0.107796360495024
634	Gabra3	0.689024979103078	5.58885849830342	8.19592416179276	0.00419846024007631	0.108272594519318
635	Rfc4	-1.09532157690748	4.49328289058009	8.18810395641163	0.00421659701177227	0.108569072665317
636	Cntn6	0.880978022913203	3.05186861309248	8.18167423117089	0.00423156868149503	0.108589375742543
637	Syt5	0.704283938995768	6.44929646502237	8.18074297877223	0.00423374159213149	0.108589375742543
638	Npdc1	0.52546773872412	7.9540001292085	8.1792146234918	0.00423731019717079	0.108589375742543
639	Slc7a4	0.786158814880874	4.00816710331991	8.16253911317137	0.00427644589847206	0.109100065332803
640	Bod1	-0.529092829965857	6.74267156114101	8.15978430952376	0.00428294646218466	0.109100065332803
641	Crispld2	1.36322172218353	0.881093112742528	8.15819502590085	0.00428670130016249	0.109100065332803
642	Cdca3	-0.554942655884752	6.85758625207298	8.15684150496618	0.00428990176781457	0.109100065332803
643	Ston2	-0.723774416995151	5.21644504139464	8.15654552224883	0.00429060195773653	0.109100065332803
644	Afap1l2	0.917609762093806	3.4657969663034	8.1456284812496	0.00431650924170528	0.109379419535623
645	Cacna1c	0.703945462970594	6.17051042154653	8.14371289484899	0.00432107152552695	0.109379419535623
646	Gsr	-0.596447016276902	5.0650150593282	8.14314428969266	0.00432242669673003	0.109379419535623
647	Cnn3	-0.563081130475241	8.47791928163605	8.14066208303626	0.00432834767214359	0.109379419535623
648	Asf1b	-0.780196450028897	4.2767545848786	8.13376672619961	0.00434483899723175	0.109626724698671
649	Psma7	-0.636413993464907	7.37885739248011	8.12777111246999	0.00435923043136784	0.109820366029066
650	Ccnb1	-1.13746052754337	5.14262220858085	8.12300746175151	0.00437069934163957	0.109939898824318
651	Raly	-0.649034155039862	8.0701262050719	8.11068593799729	0.00440050720411416	0.110475519256572
652	Suv39h2	-0.570040721350824	5.0110880491712	8.10862754520025	0.00440550694527738	0.110475519256572
653	Mgp	1.66312079363086	-0.147323436677281	8.09881319224944	0.0044294252039569	0.110905209930621
654	Lypla1	-0.58075634166079	5.0291552659287	8.08946522534655	0.00445232978810551	0.110939194903553
655	Csf1r	0.81787108997246	4.3860039070316	8.08943963474409	0.00445239265597418	0.110939194903553
656	Gnai3	-0.565161176031049	7.43802381317391	8.08296635337862	0.00446832449118135	0.110939194903553
657	Lap3	-0.577997341558651	5.18797029755509	8.08293210539293	0.00446840893542495	0.110939194903553
658	Nedd1	-0.765991210406144	4.90561759163949	8.08268099948794	0.00446902812945067	0.110939194903553
659	Kcnh6	1.07124567154509	0.369548552010985	8.08168128680086	0.00447149415543984	0.110939194903553
660	Grin3a	0.792879612662089	4.87078717556097	8.07837552232334	0.00447965846982326	0.110973357547894
661	Ankrd13d	0.586024480226212	4.65072280950573	8.07006568901051	0.00450024853632931	0.111314770906179
662	Bub1	-0.809525654218449	5.85647007887646	8.06603429556899	0.00451027219477935	0.111388873504284
663	Rnaseh2a	-0.626480815405803	5.06134389092884	8.06338574792544	0.00451686991641225	0.111388873504284
664	Sod3	1.62848711207534	0.894148907212949	8.06056980302786	0.00452389541637267	0.11139411153267
665	Chst1	0.606145699254577	5.96761983764448	8.05503068013206	0.00453774746180893	0.111503882643033
666	Eri1	-0.505721622784344	5.65279174056725	8.05296200308608	0.00454293180792649	0.111503882643033
667	Ube2s	-0.86025598011458	4.08209857073402	8.05061824528953	0.00454881282708887	0.111503882643033
668	Frat2	-0.574570011141435	4.87907985228801	8.04763625418225	0.00455630652688521	0.111516078584362
669	Prr15	-1.08788767287237	2.09118546270737	8.04499618547426	0.00456295147235098	0.111516078584362
670	Podxl2	0.569243972590697	8.16370777652883	8.01710645641498	0.0046337545413792	0.113077442912761
671	Pno1	-0.695632233895805	4.57250065795184	8.01353423897184	0.0046429037364301	0.113131857065025
672	A330048O09Rik	-1.17840126821988	0.657226617260748	8.0089134574889	0.00465476582147851	0.113186554792285
673	Lrrn2	0.586974634255416	6.62011319468574	8.00726931521002	0.00465899396790263	0.113186554792285
674	Shq1	-0.882120657414694	3.10279259427426	8.00395513565517	0.00466752874694679	0.113225660256054
675	Rimbp2	0.792623452931372	4.31245138294939	7.9965584719782	0.00468663434351576	0.113520698542937
676	Fxyd1	1.58460935218717	0.660043266523072	7.97860703853794	0.00473333487765707	0.114466801436804
677	Hnrnpll	-0.542048753220948	7.19853854860889	7.97617594504981	0.00473969569252086	0.114466801436804
678	Pla2g4e	1.21953775731362	1.82105983794967	7.97189984217663	0.00475090500155455	0.114568284329523
679	Clspn	-0.66478051576543	5.70087304477454	7.96665051356223	0.00476470243982698	0.114731789235893
680	Dars	-0.507181051026723	6.32416284963143	7.96113269501173	0.00477924958926899	0.114778811417972
681	Gsg2	-0.840190219092033	3.34343038435948	7.95884633714966	0.00478529058174259	0.114778811417972
682	Ppfia3	0.506560889911162	6.38495827580228	7.95629079656005	0.00479205201294955	0.114778811417972
683	Syp	0.60402070522655	7.75129937558965	7.95527750375738	0.00479473566963148	0.114778811417972
684	Tmem130	0.791178246300504	7.71847390943035	7.94858620477805	0.0048124957275232	0.114927426328018
685	Cmc2	-0.781471152357565	3.52710248015668	7.94746642955038	0.00481547437628435	0.114927426328018
686	Col8a1	1.54141561861894	1.39727123902641	7.94424318260807	0.0048240588355781	0.114927426328018
687	Snrpe	-1.07973234694706	5.3935929370355	7.94236781515795	0.00482906066589285	0.114927426328018
688	Fam180a	2.91837876323278	-2.35101386295959	7.93485912122687	0.0048491402382569	0.115160069032383
689	S100a8	2.10918509724023	-1.03311417530052	7.93344819500036	0.00485292278674689	0.115160069032383
690	Sf3b5	-0.603063126125038	5.63394700755982	7.92930662530203	0.00486404328155291	0.115256677758536
691	Rnf183	1.99091546876497	-2.26691925211004	7.913695124261	0.00490619549312594	0.116087259497264
692	Vwa1	0.718881700141195	4.97424789136492	7.90247968861895	0.00493670757645202	0.116384434245168
693	4833422C13Rik	1.02851557798183	0.41913057290032	7.89752153150289	0.00495025802267177	0.116384434245168
694	Lrrc1	-0.650556298281317	4.63491881053771	7.8971259508506	0.00495134075991805	0.116384434245168
695	Pigt	0.515352708402151	7.22774247364987	7.89613901732528	0.00495404313142798	0.116384434245168
696	Gart	-0.525567804109091	6.4493482470636	7.89602823686104	0.00495434655869338	0.116384434245168
697	Csf2rb	1.30177347692644	-0.263211855315634	7.89096430131203	0.00496823689452896	0.116543290137085
698	Crnkl1	-0.521958474315662	5.71223434493499	7.88695166997375	0.0049792716862185	0.116583844390003
699	Slc13a5	1.32948150410024	-1.02153859668132	7.88515278764931	0.00498422674181116	0.116583844390003
700	Zfp57	0.688929908974299	8.14506752853621	7.87970870525101	0.00499925320458206	0.116768271278452
701	Arsa	0.586148895057309	4.87342326785811	7.87589134109926	0.00500981721270826	0.116848090481855
702	Ntm	0.715386396401738	6.1266346985914	7.86969952812724	0.00502700056249497	0.117081850707682
703	Tacc3	-0.700293056472664	6.54526552861234	7.86155914758162	0.00504968294744106	0.117442839531524
704	Adam12	1.11000163930376	2.74812639107896	7.85791744938472	0.00505986392701411	0.117505568236224
705	Oip5	-0.879924109423104	3.16319743477163	7.8537174072907	0.00507163182898588	0.117505568236224
706	Pcdh15	0.76640542107217	3.1938816525745	7.85082058890714	0.00507976453831681	0.117505568236224
707	Cadm3	0.580387458042225	8.00484964723171	7.85033552714732	0.0050811276295419	0.117505568236224
708	Gria1	0.781855569248786	7.03645069597977	7.8475290780477	0.00508902146367292	0.117521893970413
709	Ptprm	0.592048892171086	4.91083586350227	7.8382746019483	0.00511514064279624	0.117765486055473
710	Slc4a3	0.563507120935297	6.33072747451699	7.83806416759092	0.00511573614385217	0.117765486055473
711	Ppia	-1.44086440424895	4.7840396812492	7.83614230872279	0.0051211780174582	0.117765486055473
712	Tmpo	-0.629025106338097	8.65471497073897	7.83072840768813	0.00513653958533692	0.117917379188789
713	Fbln5	1.51215343408443	1.77430561679642	7.82873504935539	0.00514220742272824	0.117917379188789
714	Nup107	-0.544212778342956	6.18574339241133	7.82172827348259	0.00516218084641607	0.11814382334339
715	Cadm2	0.720395182475584	5.55413709759513	7.82020477350218	0.00516653417067422	0.11814382334339
716	Nfkbid	1.01772770938115	1.13567827071232	7.81310834742993	0.00518686120988644	0.118442989918496
717	Pcsk2	0.790743384798892	4.96453288766886	7.80826459251776	0.00520078247631583	0.118595248936909
718	Mob1a	-0.651457151021153	4.65681530017257	7.80541792652564	0.00520898174111377	0.118616784773273
719	Rcbtb1	-0.588347100768451	6.79871535417119	7.80242643085322	0.00521761235848197	0.11864806962612
720	Rfc1	-0.541940905629677	6.23018088246745	7.77590574477631	0.00529476620262801	0.120089807898185
721	Mir1898	1.47810409086745	-1.05187632262176	7.77323300330926	0.00530260595958155	0.120089807898185
722	Mxd3	-0.656405053232064	4.6593453731003	7.77200644301426	0.00530620769941314	0.120089807898185
723	Mirg	0.84714265261155	4.29303028954865	7.76868917025831	0.00531596122204677	0.120089807898185
724	Rcc2	-0.574882287063456	8.75012314448483	7.7680854421022	0.00531773828246396	0.120089807898185
725	Slc45a1	0.647366390135131	4.65524218502967	7.75599374621986	0.00535345773035359	0.120708335491915
726	Cdr1	1.53827329999602	2.14548858086506	7.7538240133391	0.0053598930622098	0.120708335491915
727	Wnt6	1.85816861479242	0.318164731777021	7.74140889830268	0.00539686771736072	0.121178153186572
728	Cspg4	0.747953389119108	3.72429934316784	7.73954380912995	0.00540244474451863	0.121178153186572
729	Hist1h4i	-1.59857075819237	1.51628094159769	7.73936183040961	0.00540298921547468	0.121178153186572
730	Rsl24d1	-0.751886125844986	4.37485053900539	7.72096583433535	0.00545831878361158	0.122109331713391
731	Unc119b	-0.531687250628786	6.37838610593356	7.72059345318465	0.00545944473899013	0.122109331713391
732	Crhr1	0.966450769441678	2.49262981918881	7.71712275834577	0.00546995034954695	0.12217716969275
733	Elp4	-0.62430990599817	4.84158718172776	7.71353056269584	0.00548084544572204	0.122253510283159
734	Chdh	1.72159728635643	-0.612754057425682	7.69777504684809	0.00552889376482164	0.123127769906526
735	Hnrnph3	-0.508350659516472	5.51591843941309	7.6957496336308	0.00553510158295392	0.123127769906526
736	Npm1	-0.604642967164245	7.69468651768212	7.68878595905447	0.00555649927312049	0.123289041766351
737	Lig1	-0.591517661325333	7.08728053956209	7.6884828240972	0.00555743264720492	0.123289041766351
738	Cpt1c	0.559967685991482	6.15148391254889	7.67710961122685	0.00559256735471652	0.123782111211135
739	Orc2	-0.523319769171136	5.68287552440353	7.6704202388257	0.00561333821950657	0.123782111211135
740	Gtse1	-0.653251036318706	5.27932735244474	7.66768491473606	0.00562185419563042	0.123782111211135
741	Bzw1	-0.518092459360235	8.1387134377848	7.66625364458783	0.00562631546661993	0.123782111211135
742	Snrpb	-0.603736473152487	7.44878024665173	7.66598280440188	0.00562716008201275	0.123782111211135
743	Ms4a6c	1.50712764506294	0.0123386910325287	7.66520883071284	0.00562957443255651	0.123782111211135
744	Aldob	1.77262922578224	-1.83918794261333	7.66422214039656	0.00563265386795622	0.123782111211135
745	Nt5dc2	-0.574944516368842	7.49980913838848	7.66074894125504	0.00564350730757329	0.12385415366285
746	Lgmn	0.590317934179688	6.03823100287201	7.65453993313578	0.00566296308378349	0.12401466432286
747	Hadh	-0.617406932774645	4.92593727402911	7.65357555036148	0.00566599108557652	0.12401466432286
748	Spata13	-0.57120139060154	6.84663262621083	7.65083497940847	0.0056746050404995	0.124037155631239
749	C1s2	1.74310639989337	-1.9083882193865	7.64018176571555	0.00570821648254874	0.124367156092611
750	Abca2	0.500509321927358	7.04805772359948	7.63962180464885	0.00570998879552928	0.124367156092611
751	Nop9	-0.531353074126396	5.36711874135421	7.63798884100211	0.0057151604366165	0.124367156092611
752	Crk	-0.537752359917239	7.41797039148037	7.63404568505706	0.00572766822658447	0.124367156092611
753	Thoc7	-0.55761813059569	6.07303052983702	7.63402463311176	0.0057277350787606	0.124367156092611
754	Sall4	-1.2094346867926	1.54201438189512	7.62480538295284	0.00575708818940843	0.124560995111575
755	Plagl2	-0.606484300926372	6.17612001436619	7.62205269184391	0.0057658821765831	0.124560995111575
756	Hdac10	0.622282010570248	5.09567197596203	7.61985764672052	0.00577290447781186	0.124560995111575
757	Cidea	2.34577208533197	-1.56765607200503	7.61959710529939	0.0057737385705706	0.124560995111575
758	Tcea3	1.78642272050563	-0.981380753415926	7.61660899112958	0.00578331346129529	0.124560995111575
759	Ppp1r7	-0.481205727936733	6.06139791053425	7.61486646132838	0.00578890456919374	0.124560995111575
760	Prokr2	0.845938642372021	4.00712496424873	7.60977135807801	0.0058052844476115	0.124560995111575
761	Ern2	1.05569114703623	0.586245686599183	7.60948699396612	0.00580620002092287	0.124560995111575
762	Prim1	-0.594285927075346	5.50709302260495	7.60703712300341	0.00581409402717093	0.124560995111575
763	Coa5	-0.513310954182254	6.3470595771195	7.60515530857458	0.00582016506817251	0.124560995111575
764	Rqcd1	-0.47131484108867	6.66472799044134	7.59753087737487	0.00584482898310022	0.124560995111575
765	Slc16a9	1.46927636526823	1.37497804244693	7.59466070851254	0.00585414115755614	0.124560995111575
766	Mboat7	0.504065420729374	5.98276251419296	7.59176542752157	0.00586355014250393	0.124560995111575
767	Fam162a	-0.57302959197762	4.99767160096549	7.59045104710657	0.00586782666099242	0.124560995111575
768	Mms22l	-0.792656256077894	5.22148093293027	7.58963004660153	0.00587049951404369	0.124560995111575
769	Slc16a2	0.59479671689371	6.59076552625538	7.58656011007048	0.00588050502395303	0.124560995111575
770	Cd163	2.97993439531103	-0.927696405005841	7.58495774007337	0.00588573436234712	0.124560995111575
771	Sez6l	0.579412998070527	7.77456013087206	7.58166184490611	0.00589650544410298	0.124560995111575
772	Neurog2	-0.646463790229443	7.68852645790072	7.58089969012292	0.00589899904965897	0.124560995111575
773	Ppp4c	-0.525723070902942	6.82244798085273	7.58032845504911	0.00590086871255207	0.124560995111575
774	Isy1	-0.505561709550009	5.29999076794611	7.58013545767209	0.0059015005331351	0.124560995111575
775	Kif11	-0.706384768465324	7.22899550222318	7.57929054686553	0.00590426735238351	0.124560995111575
776	Plekha1	0.585790641003519	6.71896357542556	7.57329399595335	0.00592394225003243	0.124716717356725
777	Hepacam	1.57227733771349	2.3770598267504	7.57212878340342	0.00592777310878998	0.124716717356725
778	Gabbr1	0.549678772120694	8.58219510468451	7.57007469174368	0.00593453248339645	0.124716717356725
779	B4galnt4	0.48865491142133	7.45839070044138	7.56597417849453	0.00594804952022598	0.124840320482278
780	Zfp41	-0.529294005660849	7.04713705156098	7.56362542359419	0.005955806160899	0.124842859911152
781	Cd55	1.04707124156644	1.37396877590393	7.5519954728223	0.00599436580918906	0.125490244532959
782	Twf1	-0.472861517072665	6.41975073777659	7.54671734399422	0.00601194963360827	0.125697412416234
783	Adamts16	1.07873075189276	0.892981729267763	7.54170493567174	0.00602869694542893	0.12588658372639
784	Abca8a	1.35506324440281	1.65534631352935	7.53479312607406	0.00605186859210545	0.126137849367756
785	Shank1	0.83488489794373	7.76260774706178	7.53351609464187	0.00605615974028674	0.126137849367756
786	Mrpl17	-0.53865847475843	5.29151360740038	7.52550088961273	0.00608316384457967	0.126530336976229
787	Clhc1	-0.884466407929836	2.54397565579703	7.5207781261885	0.00609913284914047	0.126530336976229
788	Shcbp1	-0.668164530218532	4.84804622329812	7.52041517154238	0.00610036187059902	0.126530336976229
789	Snx6	-0.549615859768087	6.45117729552298	7.51874170313137	0.00610603176726179	0.126530336976229
790	C1qa	1.01701455984733	3.39826007408927	7.51476452696543	0.00611952846883918	0.126530336976229
791	Mcm8	-0.754652944315941	4.02998212397406	7.51420281923679	0.00612143709774908	0.126530336976229
792	Cks2	-1.25583331154781	0.629780851781654	7.50488469849165	0.00615318795341175	0.126884268468283
793	Med28	-0.725732111824783	5.84627711032751	7.50462331080421	0.00615408103335467	0.126884268468283
794	Itgb2	1.0616090941148	0.0471071532634874	7.50097444439683	0.00616656188958465	0.126981469640691
795	Dnm3	0.699172097111911	6.24772502942121	7.49797591684249	0.00617683761246235	0.127033075426113
796	Set	-0.564573267090098	6.80522919248517	7.49326718982863	0.00619300933741279	0.127205656616456
797	Serp1	-0.548675824454374	6.58247341821627	7.48334760854029	0.00622721884879653	0.127371806681765
798	Tuba1c	-0.929907417331907	3.91885462634056	7.48176123104067	0.00623270762638092	0.127371806681765
799	Slc6a6	0.490967203756559	7.77100771708955	7.48057222299724	0.00623682476496888	0.127371806681765
800	Adam22	0.542059020905018	6.19425018383594	7.47969853880465	0.00623985181124005	0.127371806681765
801	Uqcrfs1	-0.754854370382798	6.58646764497952	7.47964135760884	0.00624004997872132	0.127371806681765
802	Rps6ka6	-0.663705809057576	5.98057809211041	7.47313573132811	0.00626263790459003	0.127673478478862
803	Tpm4	-0.536398547257193	7.26374117513458	7.4628470059975	0.00629853147389319	0.128023233093559
804	Nrxn1	0.595818266751084	7.09093281220203	7.46240638538492	0.00630007331713312	0.128023233093559
805	Pnliprp2	1.96264472426069	-2.28569172736801	7.46013452420107	0.0063080292517177	0.128023233093559
806	Larp7	-0.524715078524966	5.83761271100804	7.4592542351095	0.00631111473231854	0.128023233093559
807	Snrnp25	-0.794488485426176	3.84128507008022	7.45509458507116	0.00632571547558141	0.128160406475534
808	P2rx4	0.910478992138131	2.35608703704962	7.4453950489766	0.00635989580262068	0.12869343610501
809	Rfc5	-0.579221306179456	5.09413404946633	7.44058737483034	0.00637690745381539	0.128878166711844
810	2610034M16Rik	-1.08940339944201	1.73870706167102	7.42446886902901	0.0064342814560007	0.129804586457134
811	Rps8	-0.850671603737062	5.40441172850941	7.42325457047593	0.00643862505301135	0.129804586457134
812	Mink1	0.564289019533885	6.77153680368805	7.41727922684336	0.00646004275730457	0.130044821728047
813	Exosc3	-0.580264731237342	4.63442425397244	7.41408022182164	0.00647153898017557	0.130044821728047
814	Sharpin	0.490591569668584	5.49105348451433	7.41328423668151	0.00647440274535965	0.130044821728047
815	Slc24a3	0.77990030793277	4.6170956810958	7.41050051201021	0.00648442810264872	0.130086379727983
816	Rgcc	-0.687010221307584	3.86792450741758	7.40293280276536	0.00651176277639461	0.130444257795531
817	Grpel1	-0.50059842617312	5.63888348595769	7.40043137756338	0.0065208238063514	0.130444257795531
818	Ipp	-0.775027524650691	3.51764812827562	7.3968873851385	0.00653368342049798	0.130444257795531
819	Gad1	0.572975988656614	6.57410295276851	7.39675060559248	0.00653418025287705	0.130444257795531
820	Tlr9	1.52176972451394	-0.917989814186154	7.39228714236296	0.00655041433782213	0.130608871248039
821	Thpo	1.20080340372807	0.709243866024357	7.38750531979482	0.00656785202621959	0.130797053140914
822	Vgf	0.985348699919769	3.43425439749998	7.38498962450223	0.00657704493507269	0.130820784292504
823	Sema6b	0.640118842088701	6.13780051110684	7.37319584708214	0.00662031750765433	0.131521496051213
824	Prkd3	-0.487385692668968	6.84885350912614	7.3668802323281	0.00664360955397332	0.131824048795466
825	Cggbp1	-0.476569632892991	6.99421244815229	7.35902773290016	0.00667268639109724	0.132240512114473
826	Cyp4f14	2.27716735120973	-2.71727835596474	7.35435012991701	0.00669006870764665	0.132424483498817
827	Cntnap5c	1.05790223600924	0.884420851686854	7.34408946244815	0.00672836025277907	0.13291732675351
828	Rasgrf2	1.13473565234836	2.76694228548843	7.34229025372586	0.00673509770715224	0.13291732675351
829	Dmrt3	-0.8512380193833	3.89938664423104	7.34115415200647	0.00673935558890884	0.13291732675351
830	Tcp1	-0.501411429231471	8.13688256500724	7.33759669478288	0.00675270601581574	0.13302017272119
831	E2f6	-0.647122589379386	5.4813345254415	7.33076236734826	0.00677842972022666	0.133070162888611
832	Aplp1	0.612499563958523	9.23093387566471	7.32823026256776	0.00678798569093294	0.133070162888611
833	Pdcd4	-0.473306993773762	6.25851156343999	7.3255569887103	0.00679808935461166	0.133070162888611
834	Alkbh5	-0.509221500257204	6.4399768274301	7.32409823346013	0.00680360921000585	0.133070162888611
835	Ctps	-0.506928513037952	6.68424878027344	7.32365263182808	0.00680529625638475	0.133070162888611
836	Rfwd3	-0.550968379690441	5.17425776937441	7.3227037208193	0.00680889025429253	0.133070162888611
837	Hdac1	-0.631140505157418	4.43680978918472	7.32182617603647	0.00681221567815094	0.133070162888611
838	Il34	1.27443890573931	0.0238787121964086	7.3147787126446	0.0068389820083969	0.133272126638527
839	Clec3b	1.15202464209545	-0.0417372473097378	7.31345004360755	0.00684404032792663	0.133272126638527
840	Tmem44	0.490254113575714	7.05957684253183	7.31267090228874	0.00684700834106195	0.133272126638527
841	Hspa4l	-0.585653656355846	5.68513159095876	7.29892620168121	0.00689958326363726	0.134135774507098
842	Sugt1	-0.527721644904126	5.99226683648618	7.29653331160034	0.00690877837682144	0.134155019549917
843	Tsen15	-0.926873247315963	2.86493733563445	7.28457104050752	0.00695493362243111	0.134704027920332
844	Syt7	0.534050862639508	6.83715095180169	7.28398787163363	0.00695719175751399	0.134704027920332
845	Fmo1	1.15399085570018	3.11661283808872	7.28280668924881	0.0069617678038337	0.134704027920332
846	Fam189a1	0.645566044674335	4.50737985325871	7.27856615976965	0.0069782214869217	0.134862791147955
847	Nras	-0.469223634965451	7.44955804311723	7.27414810255107	0.00699540625364268	0.134933399164108
848	Rps4x	-0.89857265323688	6.26530110090644	7.27338455412664	0.00699838058049932	0.134933399164108
849	Rnf7	-0.591476671266148	5.46898154773012	7.25533016496626	0.00706908736239258	0.136096502006716
850	Tap2	1.1905810167984	0.100433047607885	7.25373911430434	0.00707535331533386	0.136096502006716
851	Wdr76	-0.682436759609181	4.62223992882463	7.24939374249034	0.0070924953972188	0.13626592214398
852	Mpp6	-0.515977809998563	5.26295560564372	7.24430073976227	0.00711264083426583	0.13649257938996
853	Srsf12	0.667468329077138	4.53547894931485	7.23217910721914	0.00716082360284666	0.136959293261721
854	Zmym3	0.466175742276153	7.62908491583835	7.22968062775698	0.00717079629337849	0.136959293261721
855	Commd1	-0.603831437911828	5.05304492879034	7.22674231139692	0.00718254275512153	0.136959293261721
856	Dtx3	0.51435956323427	8.1151735900524	7.22573040016783	0.00718659260680954	0.136959293261721
857	Prok1	2.42342573586519	-2.8323911709711	7.22563352968249	0.00718698042235858	0.136959293261721
858	Pianp	0.629814834126616	5.60117541204909	7.22557328282723	0.00718722162804628	0.136959293261721
859	Tnfaip8	-0.849966021890225	3.51793340836646	7.22012621957692	0.00720906383297768	0.13721559216436
860	Oas2	1.76343357593446	-1.28813955395099	7.21569035875487	0.00722690131489329	0.137395158719192
861	Spin4	-1.00927777764166	1.96204987705293	7.21299522541391	0.00723776100285788	0.137399491300598
862	Syce2	-0.615225621828663	4.58861355554114	7.21027306699766	0.00724874651238821	0.137399491300598
863	Twist2	1.51363854512064	-1.09854901373553	7.20805045132368	0.00725772870776892	0.137399491300598
864	Slc50a1	0.645724353404112	4.14954620691738	7.20695930496672	0.00726214248905608	0.137399491300598
865	Dmtn	0.708659987750279	6.16500041314923	7.20492628253137	0.00727037355840896	0.137399491300598
866	Gm5148	1.08931446683156	0.426640095596871	7.20315540902874	0.00727755103769527	0.137399491300598
867	Ccdc80	0.999581744368491	4.41211805791212	7.19688177323957	0.00730303685850948	0.137515922920199
868	Paip2b	-0.547973196794247	6.71993350480383	7.19638442634709	0.00730506116269604	0.137515922920199
869	Dnajc24	-0.837346759711216	3.38722915956688	7.19542931358288	0.00730895027630905	0.137515922920199
870	Smoc1	0.637907886721975	5.12048954629026	7.19175071185983	0.00732394891532046	0.137534296423326
871	Ovgp1	0.989032223302903	3.43412905601565	7.18847121339113	0.00733734682387447	0.137534296423326
872	Ajuba	-0.653993084013476	5.26039810158892	7.18828052765393	0.00733812661250741	0.137534296423326
873	Nipal3	0.553566415510411	5.04404407756177	7.18694893940065	0.007343574359484	0.137534296423326
874	Steap3	1.04304986571312	1.4992557076417	7.18267630444199	0.00736108233799867	0.137676534131127
875	Mapk1ip1	0.563560198971349	4.96552049217643	7.18098849213754	0.00736801023637532	0.137676534131127
876	Gabbr2	0.954824046169036	4.92915785186945	7.17766817457947	0.00738165847186458	0.137774105039938
877	Diap3	-0.781398354033198	3.34139349454883	7.16737870598759	0.00742411788511036	0.138408583148865
878	Nlgn3	0.495161121170224	6.52668211742166	7.16203346645531	0.00744627341094371	0.138663519668485
879	Ttf2	-0.781795117991922	4.82814889434864	7.15761296198546	0.00746464704286488	0.138726655456071
880	Aldh3b2	2.21010090393544	-2.07797417639709	7.15713572099702	0.0074666334435072	0.138726655456071
881	Srp9	-0.706479868313863	4.7715781356675	7.15302503916421	0.00748376555176122	0.138887135949258
882	Csf3r	1.17648993008755	0.24424870439969	7.14920648579915	0.00749971615295383	0.138913488057444
883	Slc7a14	0.808516933562311	3.82347676078435	7.14348476653108	0.00752368160172039	0.138913488057444
884	Wdr61	-0.503994934050852	5.67038657418206	7.14301793860845	0.00752564036341908	0.138913488057444
885	Pdgfrb	0.666500411400745	5.41352640225236	7.14265513185298	0.007527163023036	0.138913488057444
886	Ryr1	0.672617717588253	5.06955317055609	7.14253513821628	0.00752766669228717	0.138913488057444
887	Rapgefl1	0.663712579763601	4.45481210457125	7.1403069894012	0.0075370255337129	0.138929388360999
888	Pole4	-0.672997807558883	5.17579566400865	7.1336164847079	0.00756519904536839	0.139291671612357
889	Ckap2l	-0.586654308281337	6.56598576748949	7.128257192493	0.00758784450409897	0.139551470913406
890	Mog	0.816046447247076	2.7737109836922	7.12409474777903	0.00760548053809781	0.139642583586645
891	Shank3	0.524067651158655	5.71883580849709	7.12305787022359	0.00760988024316214	0.139642583586645
892	Litaf	-0.55856727743519	4.80025474480465	7.11381302346016	0.00764922341849312	0.140172357893604
893	Col28a1	1.15362965932397	0.690656289088384	7.11224969588798	0.0076558969785314	0.140172357893604
894	Haus1	-0.618872102578929	3.99070818661036	7.10823295392798	0.00767307102524951	0.140198649369066
895	Pcdh8	0.537350202601684	6.39650328627996	7.10704193569228	0.00767817092913471	0.140198649369066
896	Eno2	0.663302380024016	5.48186793092284	7.10590150133635	0.00768305748224364	0.140198649369066
897	Msh2	-0.472841334005959	6.59440062098332	7.10082302323346	0.00770485646901974	0.140333938253595
898	Nat2	-0.973201382893889	0.439822123219115	7.10017613860214	0.00770763770958586	0.140333938253595
899	2700060E02Rik	-0.604725991553895	6.12508660057163	7.09160474464844	0.00774458694753241	0.140577072696155
900	C330021F23Rik	-2.01800390296333	-1.7988437949449	7.087630829399	0.00776177894780949	0.140577072696155
901	Rasgrf1	1.27211342032197	2.87498218447828	7.08665108681738	0.00776602351502023	0.140577072696155
902	Blm	-0.526303059093726	5.37408089545754	7.0865772442212	0.00776634352160539	0.140577072696155
903	Kcnc2	0.748612739647272	3.095673573599	7.08397596799325	0.00777762510109665	0.140577072696155
904	Omd	2.44210582475533	-2.11023547822232	7.08093593264372	0.00779083078950407	0.140577072696155
905	Gfap	1.9761897466673	-0.683117349618576	7.0804175637718	0.00779308483240501	0.140577072696155
906	Nrxn2	0.589033193486233	8.47423609741105	7.08029658402404	0.00779361098916781	0.140577072696155
907	Celsr3	0.542253989314327	8.34283594799775	7.07862788948609	0.00780087206713749	0.140577072696155
908	Dcaf12	-0.501238887029272	6.66652945907679	7.07722741205433	0.00780697137664273	0.140577072696155
909	Strap	-0.474435859989954	7.25607560861712	7.07319720135508	0.00782455082919361	0.1407386205251
910	Hsd3b6	-1.96145932781987	0.457031532716626	7.07063195989848	0.00783576128092509	0.140785381256182
911	Htr3a	0.890359277903626	2.48718958867486	7.06649802928641	0.00785386168784629	0.140842722393161
912	Sgol1	-0.651755894791647	4.92123684971054	7.06270593639452	0.00787050295689477	0.140842722393161
913	Cacna1i	0.694296965698799	4.07621639352203	7.05763788800251	0.00789279995955091	0.140842722393161
914	Cct3	-0.523312920343757	8.45042552420114	7.05665114954144	0.00789714864666347	0.140842722393161
915	Parp1	-0.502038059843207	8.40854708608955	7.05633877677195	0.00789852582538685	0.140842722393161
916	Ttc23	-0.651927775723342	3.88574129000855	7.05611491130547	0.00789951294711784	0.140842722393161
917	Arcn1	-0.444142921689499	7.14886141851872	7.05424252676548	0.00790777405950749	0.140842722393161
918	Foxf1	1.35540086739207	-0.734754037074235	7.05422156033462	0.00790786661510227	0.140842722393161
919	Sag	1.32779545163249	-1.14460614247388	7.04455239277144	0.00795066911279063	0.14145096843757
920	Trip13	-0.585202539139753	4.51345981346402	7.03538775302417	0.0079914569324566	0.142022087875723
921	Mir7647	3.20822061952638	-3.13504888483275	7.02483624847122	0.00803868221744729	0.142706247834162
922	Slc39a12	1.23514849868433	0.76805310816077	7.0185105276393	0.00806713095610827	0.142958702837524
923	Lzts3	0.525448238083198	5.39896911933112	7.0177872354429	0.0080703903803691	0.142958702837524
924	Pnp	-0.88338272687964	3.66263523007237	7.01312273886184	0.00809144271970714	0.142968789273922
925	Cdca7l	-0.770164561451582	3.77237261060768	7.01274242013685	0.00809316169241976	0.142968789273922
926	Rbm20	-0.718775742199871	4.0777969285948	7.01185091705831	0.00809719259129366	0.142968789273922
927	Pex7	-0.669988488695736	3.81269230066205	7.00937734926676	0.00810838749524899	0.143002147867382
928	Grin1os	1.12171167848495	-0.294671822112695	7.00757059974058	0.00811657450892539	0.143002147867382
929	Hmgb1	-0.938171490763603	4.50556381895986	7.00039566368251	0.00814917020472293	0.143421886810786
930	Lrrc16b	0.606044077454983	8.19207616502501	6.99375810483571	0.00817944383171729	0.143799899622127
931	Api5	-0.518676466585281	6.90245938727514	6.98864164536263	0.00820285829142193	0.144056641315519
932	Pawr	-0.894401731466086	2.94260571146237	6.98372913021389	0.00822540396323181	0.14429759098588
933	Gtf2f2	-0.507530689269486	5.09635611831203	6.97930039068811	0.00824578371197861	0.144500068264577
934	Bean1	0.966843953402181	2.92119476238128	6.97412802047797	0.00826965083785848	0.144635814104019
935	E030019B06Rik	1.24446633914999	-0.534252498949048	6.97378797578459	0.00827122239677415	0.144635814104019
936	Tmem72	2.11149431190724	-0.563069249650958	6.97033695366248	0.00828718902154304	0.144760192844262
937	Commd10	-0.60592836112965	4.53515240716809	6.96713762338057	0.00830201932656785	0.144864478110335
938	Tfap2b	-2.47660739893156	3.68150008375979	6.96328003992395	0.00831993703790947	0.145022356684243
939	Metrn	-0.780978305362976	5.48714659969725	6.96105318703559	0.00833029833546991	0.145048325649556
940	Abhd17b	-0.613153965500399	5.09718321530132	6.95879128566008	0.0083408362253824	0.145077310941492
941	Rnf151	-2.08034956252677	-2.40619561746315	6.9530442722558	0.00836767217103102	0.145389415511538
942	Mir1249	1.68428665930335	-1.53418591504613	6.94773611012107	0.00839253736038507	0.145666651637257
943	Pcdh17	0.556410120165265	5.95150980136045	6.93716794828336	0.00844226747452714	0.146374414855269
944	Hus1	-0.718180726082836	4.49077669993521	6.92964601619728	0.00847784668251341	0.146810977453733
945	Lypd2	3.38143441030908	-2.57222610497669	6.92804638938048	0.00848543278072654	0.146810977453733
946	St8sia2	0.577396518909976	8.75926673051877	6.92558376066143	0.00849712517533311	0.146810977453733
947	Tuba1b	-1.18693932384688	5.65921320304437	6.92051457115832	0.00852124527047407	0.146810977453733
948	Dynll1	-0.65121684644039	7.24957902301249	6.9204782594437	0.00852141830050917	0.146810977453733
949	Il13ra1	0.97271510881361	2.39095260213165	6.91951138583483	0.0085260269015101	0.146810977453733
950	Vdac3	-0.564317127994728	4.75892908013884	6.91601594404042	0.00854270920667663	0.146810977453733
951	Kirrel3	0.710130908033169	6.27397931029015	6.91512771096812	0.00854695369770619	0.146810977453733
952	G3bp1	-0.530251969061212	7.42803737845282	6.91485444142384	0.00854825997161796	0.146810977453733
953	A230057D06Rik	1.07312430776406	3.4927149911167	6.90891830727829	0.00857668616047022	0.147144615659694
954	Rhobtb3	-0.489358881131384	6.63468884017169	6.90291877752169	0.00860551423355018	0.1473563174269
955	Abca1	0.592940195450736	5.95775570481368	6.90259954138586	0.00860705095673939	0.1473563174269
956	Sdcbp	-0.698678652273135	6.69850952397028	6.89895573952072	0.00862461122147734	0.147502503630915
957	Eif3f	-0.533766774087239	8.19471216013705	6.89356395360096	0.00865066269404352	0.147793453550273
958	Ccdc159	0.925033597063211	2.64830360141564	6.88498202384083	0.0086922942031288	0.148134608107261
959	Npy	0.950814578359256	4.65652792739569	6.88432381824532	0.0086954956568358	0.148134608107261
960	Rpp25l	-0.670574963146228	4.59476742521304	6.88116690315316	0.00871086739618609	0.148134608107261
961	Ctsb	0.530161331922657	7.90815264039631	6.87952571537781	0.00871886969913548	0.148134608107261
962	Ppp1r14a	-0.836210192649744	2.59284921204025	6.87882177306368	0.00872230437218692	0.148134608107261
963	Stag2	-0.492429730196269	7.14067207856741	6.87827103150324	0.00872499251420749	0.148134608107261
964	Dnm1	0.567669541448379	7.12074259127884	6.8674624987365	0.00877792039522455	0.148878629109877
965	Gstcd	-0.671104945823539	4.5406724436585	6.86459192255986	0.00879203236271703	0.148963449876086
966	Ppil1	-0.479459195779919	6.09421227762821	6.85582601778836	0.00883527012033017	0.14954106259565
967	Clec4a1	1.62972480441754	-0.774253572261182	6.84963780380415	0.00886592445716726	0.149904720656344
968	Adcy9	0.596849438979951	4.05524635124572	6.84512599866294	0.00888834304035841	0.150128521394483
969	Pld2	0.683782941100458	3.50165006452684	6.84184966645926	0.00890465908223294	0.1502488916352
970	Cebpg	-0.488117241033602	6.44202884908538	6.83874436120402	0.00892015171831654	0.15035513463348
971	Rhbdl3	-0.51071114164614	6.43491449565752	6.82827799435001	0.0089725728796998	0.150946476047128
972	Nfatc3	-0.505738872734375	5.52507069182599	6.82805388943091	0.00897369875949897	0.150946476047128
973	Dera	-0.940515124532492	2.52923471552637	6.82335157206551	0.00899735610093119	0.151167409109811
974	Ubtd2	-0.44337438562218	6.78219871836147	6.82177054969721	0.00900532455492082	0.151167409109811
975	Rplp2	-0.916924778188239	7.11505892609275	6.81619440986714	0.00903348638629684	0.151484617862516
976	Polr2m	-0.498242849317964	8.16796761602563	6.81347418663637	0.00904725735657039	0.15156010018435
977	Crtc2	0.632038314944702	5.92006806840505	6.80437932345964	0.00909345584373111	0.152178099329584
978	Mapre3	0.473380290444568	6.764464665494	6.79989257853677	0.00911633573000426	0.152243578898152
979	Ccl27a	0.543594653644255	4.56769070342719	6.79899045158505	0.00912094318543037	0.152243578898152
980	Igf2	1.06056972988768	7.89234839160094	6.79772791434738	0.00912739537738212	0.152243578898152
981	Hook2	0.514146128823553	4.86642649408706	6.79631634455888	0.00913461473388909	0.152243578898152
982	Rpl22	-0.527377810301403	7.69782643369155	6.78973143168777	0.00916837006710476	0.152650560689575
983	Ssx2ip	-0.47398487383752	5.23594406485711	6.78746892218496	0.00917999752017642	0.15268866679032
984	Enpp2	0.883176190321431	4.90807640723248	6.77960473218318	0.00922053064111815	0.153206987786872
985	Psmb7	-0.496031389042655	7.16888972755868	6.77692345011795	0.00923439219842224	0.153253978357666
986	Sdc3	0.670326506983893	9.14365953406902	6.77543325449931	0.00924210536150816	0.153253978357666
987	Nup43	-0.655362746899983	4.44804321613154	6.77065388113538	0.00926688765563615	0.153509233201268
988	Cdh23	0.900341644311523	2.9350157873397	6.76511419199578	0.00929569756219477	0.153830622613243
989	Rps20	-0.794806027900048	5.75500604019171	6.76203519031564	0.00931174997508105	0.153830733233856
990	Rpl32	-0.78090044152986	6.64836387104912	6.76150414380662	0.00931452146186649	0.153830733233856
991	Ankrd55	1.08971345340048	1.7578204098211	6.75869260037104	0.0093292087526711	0.153917823517833
992	Snx5	-0.580621560680983	6.34963022007616	6.75583451798363	0.00934416347288699	0.154009145949297
993	Slc41a1	0.499463137444644	5.52828222285994	6.74903695543133	0.00937982997698813	0.154441309288777
994	Gigyf1	0.579365133580582	7.11149142012078	6.74604533843203	0.00939557101614564	0.154501762455566
995	Kcnma1	0.77766863396781	3.99816600974809	6.74302007820322	0.00941151659386115	0.154501762455566
996	Sparcl1	0.778228540217755	6.98134631770283	6.74184143048874	0.00941773652547411	0.154501762455566
997	Gas6	0.660672304401406	4.69703373333311	6.74116650297159	0.0094213001326116	0.154501762455566
998	Prpf40b	0.461363021090224	7.19172596284695	6.73927623582111	0.00943128806792625	0.15451058107274
999	Arhgap30	1.07086751264657	0.713740132925377	6.72665096276152	0.00949827718077596	0.154978886595986
1000	Cp	1.24568292965074	2.56243025984151	6.7254082526565	0.00950489723803638	0.154978886595986
1001	Prrt3	0.772029328854542	2.82499342925372	6.72505516635909	0.00950677903079888	0.154978886595986
1002	Pou2f2	0.824486601025807	5.13752463810361	6.72424579857532	0.00951109404099839	0.154978886595986
1003	Sned1	1.29664345297009	2.79355362756698	6.72381390511647	0.00951339743030722	0.154978886595986
1004	P2rx2	0.916215402236245	2.61224007360898	6.72254534882272	0.00952016624393344	0.154978886595986
1005	Man2b1	0.592251562820482	4.84418965138044	6.72141062309624	0.0095262251393863	0.154978886595986
1006	Doc2g	0.824237662481908	4.01473973435266	6.71441994047012	0.00956363929286536	0.155432905008299
1007	Suclg2	-0.772973889857213	3.48672781682885	6.71140036581723	0.00957984658862561	0.155541699825252
1008	Higd1b	1.29098468137953	-0.0566315382620035	6.7085697365203	0.00959506529001068	0.155566439092529
1009	Cep55	-0.649808193123616	5.35657999118761	6.7072196706389	0.00960233255662159	0.155566439092529
1010	Magoh	-0.516272259735447	6.17537058494187	6.70581224547745	0.00960991458614402	0.155566439092529
1011	Ap3b2	0.460974564606069	7.54637537142221	6.70309851965018	0.00962455119066414	0.155649269997388
1012	Sdk1	0.63677562047332	4.27496580564095	6.70053436096339	0.00963840208421032	0.155719243158932
1013	Fbxl14	-0.447237346163477	6.24165366048368	6.69731707180814	0.00965580990500473	0.155761181594569
1014	Anp32b	-0.58465561013519	7.65656088910711	6.69577542754183	0.0096641627086866	0.155761181594569
1015	Trmt112	-0.665763603708016	3.97110849497744	6.6947766887799	0.00966957793996866	0.155761181594569
1016	Plcd4	0.874123530507798	1.40739222747214	6.68339800092211	0.00973149392050016	0.156449240002584
1017	Cdc25b	-0.601642615284387	6.15568237172781	6.68171849177236	0.00974066714443016	0.156449240002584
1018	Pyroxd2	0.905990202570601	1.83322816966949	6.68161174824807	0.00974125046072025	0.156449240002584
1019	Tpx2	-0.564262103782109	7.67596418057336	6.67990770512732	0.0097505673126993	0.156449240002584
1020	Nhlh1	-0.721959145643116	5.53359754018432	6.67551056479617	0.00977465087067602	0.156512157978127
1021	Prps1	-0.489817280098536	5.38037579687648	6.67274329300414	0.00978983872594955	0.156512157978127
1022	Galnt18	0.798133085097268	3.23084322793277	6.67218044021597	0.00979293083751116	0.156512157978127
1023	Rdx	-0.532014021308618	7.85424556395592	6.67165307849692	0.00979582888196612	0.156512157978127
1024	Slc1a4	0.517875193360968	6.69978874826627	6.67046670149757	0.00980235166786558	0.156512157978127
1025	Vamp3	-0.674772935426462	5.54587357288038	6.65828680259919	0.00986957559384192	0.157431766789576
1026	Nrxn3	0.513853364845859	6.55951508640584	6.65387373798425	0.00989404884859836	0.157668322294915
1027	2610203C20Rik	0.74809514753152	8.11663978197262	6.64758313349267	0.00992904181452523	0.158071892568148
1028	Map4k2	0.60924014059345	5.96591352625038	6.64375488295113	0.00995039941539701	0.158257811713756
1029	Nalcn	0.663378540955425	4.92212995140673	6.64193432124161	0.00996057274386221	0.158265660215886
1030	Lrr1	-0.97387631721095	2.36865162516054	6.63852883801174	0.00997963126964248	0.158345964712081
1031	Bgn	0.753847039734211	5.96686494672388	6.63757138558805	0.00998499630692083	0.158345964712081
1032	Fam57b	0.494611749770767	7.46547129083858	6.63153522728854	0.0100188877548126	0.158729471696885
1033	Grp	1.21032643090759	0.841479562388873	6.62351417441089	0.010064106391376	0.159291519360115
1034	Nfasc	0.567124809958934	8.24483586284814	6.61684929511171	0.0101018387085008	0.159734103369427
1035	Txnl1	-0.485194977748004	6.56951904099527	6.61494780593705	0.0101126302978378	0.159750246733959
1036	Stxbp2	0.570620834754241	5.19841492820378	6.6114793226363	0.0101323455526757	0.159907190913366
1037	Ccnd2	-0.601498480805151	9.59750748454095	6.60106168768834	0.0101917978012027	0.160501749044438
1038	Pak1ip1	-0.548199783697824	5.85070519784889	6.59783118984094	0.0102103064300388	0.160501749044438
1039	Inpp5j	0.95979667784434	2.20636422387592	6.59568266686782	0.0102226351301594	0.160501749044438
1040	Hapln2	1.26462677095876	-1.15481440232414	6.59544754359666	0.0102239852456198	0.160501749044438
1041	Camk2b	0.842904964746685	7.47323721254053	6.59533100114614	0.0102246545187838	0.160501749044438
1042	Sae1	-0.479993858695041	7.56277759654979	6.59458863194209	0.0102289188076027	0.160501749044438
1043	Snrpd2	-0.63312020658173	4.98765593149443	6.59090319658881	0.0102501155534715	0.160680143144064
1044	Mmadhc	-0.550883720798755	5.84672076503622	6.58826993103277	0.010265288332826	0.160763854637648
1045	Ryr2	0.700136698207299	3.57638238278978	6.5819052693355	0.0103020564388804	0.161111756864006
1046	Eif1	-0.434423615041447	6.85925979730047	6.58101488510053	0.010307210867263	0.161111756864006
1047	Clasrp	0.539130811369075	6.64325467737539	6.5758052188929	0.0103374226302908	0.161429665716575
1048	Me2	-0.530312119695968	5.05213890379833	6.57297714505518	0.0103538611301742	0.161440564936845
1049	Maf	0.664015259193904	4.65865111639868	6.57228838867749	0.0103578686616973	0.161440564936845
1050	Sh2d5	0.706181776824158	3.57172297798887	6.5654224075793	0.0103979054549661	0.161819847321572
1051	Zdhhc14	0.785047703054309	4.14369844210354	6.56410040797812	0.0104056324761049	0.161819847321572
1052	2210016F16Rik	-0.557390568878208	4.68750193825802	6.56302974480984	0.010411894763443	0.161819847321572
1053	Vim	-0.632458608175391	9.6405285520449	6.55835688506136	0.010439271496886	0.162091252586976
1054	Plekhf2	-0.541567354191861	4.5263888046699	6.55657558596207	0.010449726958253	0.162099654428308
1055	Tfap2e	-1.29762371953827	1.94640330106639	6.55396826830567	0.0104650501587842	0.162183478764096
1056	Eif3i	-0.464534152135035	7.18573174480944	6.53795681094263	0.0105596560239511	0.163321695767957
1057	Lgi1	0.914453117574179	3.39613346349078	6.53765412227213	0.0105614529235688	0.163321695767957
1058	Wapal	-0.48414702939138	6.27412957001353	6.53647393993604	0.0105684620258409	0.163321695767957
1059	Plxnb3	1.42121223224922	-1.40320671748407	6.53190526462981	0.0105956403941503	0.163479609597678
1060	Nxn	-0.635237244583233	5.73576476555973	6.53072835546864	0.0106026532549358	0.163479609597678
1061	Rhbdf1	0.622852920742049	4.25312916303974	6.52971811091409	0.010608676806308	0.163479609597678
1062	Cadm1	0.492426106521924	7.79589353989389	6.52726391161757	0.0106233245156881	0.16350467148973
1063	Gm766	2.03229521782161	-2.35624347862148	6.52609577831508	0.010630303718262	0.16350467148973
1064	Slc22a6	2.01133249560734	3.31578426094575	6.51941092981972	0.0106703339902076	0.163902301709118
1065	Cbx3	-0.562468882269091	4.46159052968529	6.51834231297977	0.0106767474094951	0.163902301709118
1066	Srrm3	0.501081306747865	5.81933317400922	6.5167635803977	0.0106862295793223	0.163902301709118
1067	Dnah2	0.692182865862392	3.11323105635553	6.51446812853998	0.010700031913743	0.163960189118742
1068	Zbtb4	0.629831277185168	4.97113799117064	6.51224552051627	0.0107134136687688	0.164011529479747
1069	Unc80	0.705402621917788	3.26839706724407	6.50291600379242	0.0107697718234838	0.164720083549075
1070	Sulf2	0.549780457465719	7.15017401309974	6.50024033624253	0.010785991160814	0.164751498076387
1071	Lyrm2	-0.566611777814044	5.33580461603917	6.49783158696069	0.01080061392587	0.164751498076387
1072	Grn	0.541034674105882	5.76829116887215	6.49759431839082	0.0108020554090451	0.164751498076387
1073	H1f0	-0.50938342530922	9.00943009048474	6.48619553225512	0.010871539706293	0.165505341178457
1074	Tmem232	1.46563391399297	-1.67243133477055	6.48478378148696	0.0108801772556141	0.165505341178457
1075	Foxred2	0.562170232281435	5.30798572816313	6.48286997869778	0.0108918977639685	0.165505341178457
1076	Kcns2	1.05407455889928	1.90543507815701	6.48285781468866	0.0108919723001847	0.165505341178457
1077	P4ha2	0.838837035359869	2.47900702297765	6.47951436801367	0.0109124794645868	0.165662989086346
1078	Shroom3	-0.581542357065583	5.17982793398598	6.47758437117444	0.010924335204942	0.165689128572172
1079	Acr	1.0347476147347	1.62407391745291	6.47089764929473	0.0109655132383118	0.166159537948469
1080	Myadm	0.498141319064695	5.24815588993425	6.46679352180089	0.0109908660220202	0.166385342547442
1081	Hnrnpm	-0.522030570586369	8.99518343847724	6.46439539146365	0.0110057080298756	0.166385342547442
1082	Ablim3	0.846442940858791	6.44981041200729	6.46355010807899	0.011010944381427	0.166385342547442
1083	Mre11a	-0.607373158728853	4.51398870117551	6.46078325268792	0.0110281023485787	0.166490741827573
1084	Tmem151a	1.11117883096167	3.50307347000931	6.45774348889687	0.0110469843160476	0.166621949785404
1085	Krt12	1.57756508345244	-0.953384599383909	6.45596552118707	0.0110580438114839	0.166635038080886
1086	Rpl37	-0.68962062088814	6.08045270213426	6.45064862318871	0.0110911843514391	0.166980537887688
1087	Sephs1	-0.431450569740726	7.34304011490631	6.44421709418156	0.0111314086877039	0.167105247963677
1088	Bin1	0.477389680901097	7.03703700361673	6.44390129793845	0.0111333876047522	0.167105247963677
1089	Igsf1	1.01135501121754	2.11268311009356	6.44328327643756	0.0111372614417187	0.167105247963677
1090	AI467606	1.15182747824011	0.243278954311885	6.44279071584421	0.0111403498642451	0.167105247963677
1091	Zcchc3	-0.565088978121686	5.47324734540603	6.44106896931498	0.0111511523577405	0.167113969797485
1092	Ddx52	-0.53338516768289	5.53608438158574	6.43684389175013	0.011177706696847	0.167206079883391
1093	Slc16a11	0.885413488268803	1.41912659294846	6.43576059748314	0.0111845255765461	0.167206079883391
1094	Cfh	1.32150747404459	2.98487693051677	6.43521227236784	0.0111879786784361	0.167206079883391
1095	Rpa3	-0.938345049719174	3.50659178421027	6.43046707322793	0.011217907519473	0.167413113375394
1096	Nmral1	-0.4961136105703	6.34246619518392	6.42967878375683	0.0112228873578842	0.167413113375394
1097	Tfap2c	-0.53257026610856	5.51921061761988	6.42656680719345	0.0112425687236407	0.167413113375394
1098	Cenpk	-0.870910958833845	3.48279672731711	6.42653202527409	0.0112427888982374	0.167413113375394
1099	Tmem88b	0.961857779017392	0.0642214193534399	6.42432069066673	0.0112567960546506	0.16746916787401
1100	H2afy	-0.491111611198646	8.39674534400925	6.42222748074212	0.0112700714788053	0.167514244253151
1101	Tshz3	0.791213025886787	5.58488023465311	6.41826887732151	0.0112952214257418	0.167735577030771
1102	Lpcat2	0.907137512453444	1.92611300249321	6.4164261014375	0.0113069486580283	0.167757359853687
1103	Ccne1	-0.681681005828814	4.22247736819933	6.41458930858746	0.0113186502501025	0.167778723108954
1104	Atad2	-0.624113739583695	6.15106632725758	6.39688880253857	0.0114320532461038	0.16930622334583
1105	Cdk4	-0.500627422714697	9.34239214907224	6.39499242046168	0.011444271885901	0.169333796682789
1106	Casp8ap2	-0.468831235327277	6.0201919482575	6.39122874014825	0.0114685614907846	0.169539765257078
1107	Fam98b	-0.457192082945097	6.54352721128321	6.38818574010189	0.0114882387363277	0.169677238788581
1108	Cpeb1	0.850459956478121	0.722773892224919	6.38121393895103	0.0115334519279937	0.170191280706405
1109	Tcf12	-0.468189046519699	8.09721248992718	6.37920506446037	0.0115465136529769	0.170230386137216
1110	Slc18a3	1.18455636415203	-0.125496922089792	6.37552187928266	0.01157050122202	0.170297113240732
1111	Gm20751	1.11316207704273	-0.593841725176399	6.37380527097243	0.0115816984895011	0.170297113240732
1112	Polr3k	-0.498628586252154	6.50896565804554	6.37371511958595	0.0115822868454859	0.170297113240732
1113	Ccdc64	0.557302922169205	4.63896117321788	6.36955893925659	0.0116094447115266	0.170543055735363
1114	Vrk1	-0.5146082632522	6.0488542958888	6.36249459865934	0.0116557555485218	0.171069661775882
1115	Dnajc2	-0.459396209458077	5.95292001401038	6.35911129227826	0.0116780022017343	0.171088930129531
1116	Spp1	1.14993490185868	2.00010855803271	6.35734648064047	0.0116896238708263	0.171088930129531
1117	Rtn4rl1	0.813986872180365	3.45282435887276	6.35681098948837	0.0116931525442291	0.171088930129531
1118	E030030I06Rik	-1.32959304161015	-0.0501856624170036	6.3559353511805	0.0116989250082456	0.171088930129531
1119	Stxbp5l	0.683126257923516	3.5380625641369	6.35378770370701	0.0117130953197389	0.171132872790473
1120	Atxn1	0.578473781884744	4.64247816469815	6.35165453391671	0.0117271875509598	0.171132872790473
1121	Gbas	-0.492738585234261	5.87170915294487	6.35072551701343	0.0117333302995792	0.171132872790473
1122	Fbxo45	-0.487957348623432	6.28165691400139	6.34753035492142	0.0117544822476759	0.171150499082911
1123	St6galnac5	0.75892404821216	4.05231659844071	6.34738059057171	0.0117554746464898	0.171150499082911
1124	Acn9	-0.91753654610048	2.11076777073948	6.34190564159776	0.0117918129780855	0.171422297824853
1125	C330027C09Rik	-0.71572566183523	6.04893687951012	6.34140941392219	0.011795112235655	0.171422297824853
1126	Atp6ap1	0.525739380432434	7.52034877658178	6.33247548333766	0.0118546734702518	0.171950806516371
1127	Chchd2	-0.880659377488692	5.8645408954211	6.33208312496572	0.0118572963355034	0.171950806516371
1128	Gm15612	0.923471637094667	4.08650719315277	6.3312260088596	0.0118630281192946	0.171950806516371
1129	Slc13a3	0.93469770941754	2.5520888577358	6.32507664452194	0.0119042342181174	0.172297933041449
1130	Mak	0.913060944401049	1.21458126941206	6.32450787840905	0.0119080528646384	0.172297933041449
1131	H1fx	-0.664231216997916	7.54163564758352	6.31764055145774	0.0119542589117842	0.172385830361293
1132	A930011O12Rik	0.919603942562408	8.33548230467289	6.31686828483549	0.0119594665257521	0.172385830361293
1133	Zgpat	0.514295593290036	6.60821680324879	6.31680330473156	0.0119599048113594	0.172385830361293
1134	Glp2r	1.25966613145098	-1.00792667451853	6.31630349536018	0.0119632765370351	0.172385830361293
1135	Grm2	0.619776390138007	3.92500871715434	6.31577466458681	0.0119668451045913	0.172385830361293
1136	Nkx2-3	-0.830080214511834	2.58882856372168	6.31258167898945	0.0119884147151745	0.172544525169986
1137	Slc6a11	0.890850978868367	4.70956412986911	6.30724646180511	0.0120245449009658	0.17291232113526
1138	Cbfb	-0.462754723867432	6.07270987376875	6.30311417157014	0.0120526056800923	0.173163535034717
1139	Utp18	-0.472543660765099	5.59137233627853	6.2991314888717	0.0120797141785681	0.173400638120798
1140	Rasd2	1.08740928609003	0.86316090825018	6.29492477625492	0.0121084155678699	0.17366017064445
1141	Gtf2b	-0.462288673686876	5.70567911334318	6.28969837077091	0.0121441716669385	0.173993668976275
1142	Zdhhc8	0.422422748200737	6.67277039954416	6.28551634486	0.0121728608114899	0.173993668976275
1143	Acrbp	0.726461614673078	4.56713223192818	6.28530936626287	0.0121742825133792	0.173993668976275
1144	Anln	-0.631725870536709	5.47985237095945	6.28481031402792	0.012177711122375	0.173993668976275
1145	Scg5	0.561649615457477	6.3781285186914	6.28376764137408	0.0121848777356474	0.173993668976275
1146	Snrpa1	-0.484377272544175	5.93396733241623	6.27969359560711	0.0122129214766504	0.174241942533363
1147	Cd4	1.3910738186555	-1.63024666031095	6.27338406078321	0.012256484143568	0.174710998907879
1148	Birc5	-0.556053874761895	5.88582237998435	6.26785749804554	0.0122947720917205	0.175104114720932
1149	Ddx39	-0.743924870711953	5.98183046485196	6.26595270983771	0.012307996890434	0.175139903532286
1150	Adh1	1.97583972840089	-2.15293960393481	6.26099618345091	0.0123424782033444	0.175477842282331
1151	Atg5	-0.504003696256868	4.99860329263752	6.25636479522751	0.0123747872986583	0.175784337387544
1152	B3gnt7	0.875723714717532	2.14244914472378	6.24967736431159	0.0124215929653367	0.176296045992408
1153	Kcnip4	0.902881773675892	2.70974839290403	6.24599493220778	0.0124474441054998	0.176509723438787
1154	Casc5	-0.781281455279789	5.01118435721971	6.24324631492981	0.0124667757685601	0.176568154520102
1155	Apool	-0.686031033790814	3.569903404076	6.24233909730986	0.0124731632092182	0.176568154520102
1156	Esd	-0.463383387308595	5.99367648652796	6.23894796349355	0.0124970689306103	0.176652996556961
1157	Hist2h2be	-0.518521498685428	4.61126865132778	6.23670300462262	0.012512920610114	0.176652996556961
1158	Hist3h2ba	-0.583282426325763	6.11646395996998	6.23610409696637	0.0125171529935252	0.176652996556961
1159	Nasp	-0.536843799459263	8.69036448492129	6.23503795169103	0.0125246909096525	0.176652996556961
1160	Nup133	-0.463720391806771	6.26442588436506	6.23383821044506	0.0125331789606162	0.176652996556961
1161	Bbx	-0.500536174121292	5.31490409166141	6.23067030808954	0.0125556199767145	0.176816870473111
1162	Rasgrp2	0.754550004293221	3.61415889931425	6.22524738078337	0.0125941311799504	0.177206578994999
1163	Psmd6	-0.55730204025873	6.6886690806923	6.21923940516555	0.0126369388876806	0.177656019616146
1164	Prmt1	-0.590229859234434	8.4080413599347	6.21620000634138	0.0126586519743661	0.177808384691482
1165	Acss1	-0.509155797946869	5.98431748469346	6.20946844507738	0.0127068779988126	0.178201988593966
1166	Myo16	0.62160156899496	5.63892595217205	6.20924638435966	0.0127084720917776	0.178201988593966
1167	Eif4h	-0.484188715911684	8.60998736501145	6.20547149926801	0.0127356020793467	0.178429386458714
1168	Nup50	-0.436137396040627	6.88562598804632	6.20099534138265	0.0127678492418094	0.178699913035596
1169	Gm10560	0.939259897835312	1.51344404825447	6.19975904708945	0.0127767705405879	0.178699913035596
1170	C2cd2l	0.458813914763971	6.08596120318554	6.19165863944551	0.0128353831120323	0.179170842261045
1171	Inip	-0.440371570952761	5.97412381801333	6.18866029573912	0.0128571484076531	0.179170842261045
1172	Tead2	-0.531328001129776	7.92343605348053	6.18715853446469	0.0128680641066339	0.179170842261045
1173	Slc15a2	0.767379705799804	3.94769907471495	6.18560324420147	0.0128793789270371	0.179170842261045
1174	Ankrd13b	0.47516950057276	8.41296812141251	6.18510248070272	0.0128830241843002	0.179170842261045
1175	Bcl2l13	-0.438215855241336	6.61150282767935	6.18445017486954	0.0128877741690601	0.179170842261045
1176	Tspan7	0.517929385147534	7.45978976862093	6.18211125372313	0.0129048206152563	0.179170842261045
1177	Lrrc55	0.680309173465671	4.23860163209524	6.18188784177102	0.0129064500907736	0.179170842261045
1178	Prph	-0.988190588198021	0.789078214767313	6.18152905028747	0.0129090674118355	0.179170842261045
1179	Zfp664	-0.498157811409024	8.02348925242012	6.17699446171819	0.0129421934995511	0.179330840112213
1180	Sparc	0.617450105378024	7.98951301261481	6.17694824383777	0.012942531579964	0.179330840112213
1181	Brinp1	0.648583876538881	5.53605507985837	6.17441794569989	0.0129610543850314	0.179435426922323
1182	Eed	-0.463859249666379	5.59431319664889	6.1703263735272	0.0129910640227008	0.179487780770182
1183	Trim9	0.565952647998075	6.06963857819935	6.16963798730259	0.0129961200065477	0.179487780770182
1184	Ptges3	-0.587023684736562	5.24251814161616	6.16940272463861	0.0129978484017517	0.179487780770182
1185	Emp2	0.859168967934238	2.58203831135453	6.16791993242377	0.0130087474136187	0.179487780770182
1186	Cse1l	-0.48819614302349	7.20015919275783	6.16564263279086	0.0130255046139257	0.179549567199723
1187	Sdpr	1.10628743852311	1.89171485699282	6.1643279319781	0.0130351887624509	0.179549567199723
1188	Gpr135	0.865001251171442	1.8702353750623	6.15804961501679	0.0130815373125203	0.180036308972818
1189	Snph	0.675631763876215	4.94564892930737	6.15499990212391	0.0131041123718482	0.180174771464435
1190	Wbscr17	0.520622552714231	5.52774440130862	6.15358894593962	0.01311457031838	0.180174771464435
1191	Rn45s	1.55711302252086	10.9238576940279	6.15181634047121	0.0131277209558031	0.180174771464435
1192	Pard6b	-0.563200809636501	4.12824991982069	6.15074474144801	0.0131356775281717	0.180174771464435
1193	Npm3	-0.854610206696779	3.45610475580078	6.14512846397188	0.0131774592815727	0.18031799113194
1194	Txn1	-0.696598794194223	6.39536366334784	6.14507499920057	0.01317785768343	0.18031799113194
1195	Rpl27a	-0.542573862297753	4.62194700842506	6.14429168117692	0.0131836961312338	0.18031799113194
1196	Sirpa	0.478154429343502	6.42792542546714	6.14341501794667	0.0131902334797431	0.18031799113194
1197	Tex30	-0.831958165205479	3.87719331283358	6.13771482477806	0.0132328216470476	0.18063372538277
1198	Pamr1	1.0354673813389	0.359593902621305	6.13624247757157	0.0132438450333782	0.18063372538277
1199	Col19a1	0.944899640942138	1.25426091540196	6.13589163116031	0.0132464731947365	0.18063372538277
1200	Dnaaf2	-0.557224181233291	4.42848912460701	6.12835838001798	0.0133030337086686	0.181169025804977
1201	Rdm1	-0.767931258699733	3.57694851669723	6.12771312243748	0.0133078899077539	0.181169025804977
1202	Sall1	-0.5785665506527	7.25952302308261	6.12508060924034	0.0133277210590169	0.181288052674647
1203	Mrps14	-0.825321616435632	4.41811886449293	6.12359479551481	0.0133389273487306	0.181289660974019
1204	Serpinb2	-1.43523474806394	-0.687424335063842	6.11843314653694	0.0133779328372042	0.181518318124764
1205	Bard1	-0.810613311811937	3.65913022748442	6.11843014464161	0.0133779555559841	0.181518318124764
1206	Mdh1	-0.528440346699666	7.69066047451314	6.11364899096168	0.0134141904215023	0.181596958658045
1207	Nop58	-0.484417468353022	6.87923056178766	6.11363406435302	0.0134143037034839	0.181596958658045
1208	Lrrc47	-0.485826324672635	6.11605855092738	6.11326934903488	0.0134170719302091	0.181596958658045
1209	Fam20c	0.497663268186986	6.71970167367831	6.10775612521346	0.0134589894979489	0.181695368605933
1210	Imp3	-0.525526056665472	5.24001597477677	6.10552790623278	0.0134759690516511	0.181695368605933
1211	Cldn2	1.80791330360843	0.166959831313328	6.10511522359648	0.0134791162075635	0.181695368605933
1212	Rplp0	-0.587401957087774	8.76140731168	6.10388551982517	0.0134884985246216	0.181695368605933
1213	Fbrs	0.579591021596217	6.44465755377807	6.10300281750062	0.0134952374522355	0.181695368605933
1214	Alox15	2.03000168972374	-2.48375829370634	6.10223816819425	0.0135010779113	0.181695368605933
1215	Tmem259	0.455227418909983	7.51769567452589	6.10210008285499	0.0135021328964042	0.181695368605933
1216	Ppp2cb	-0.435065884922499	6.87251818190463	6.1002964584049	0.0135159205467233	0.181731333008985
1217	Chtop	-0.53035862549408	7.69018332027899	6.09772776239546	0.0135355817194578	0.181846147175953
1218	Ube2e3	-0.553082192773755	7.26337818751871	6.08233046762231	0.0136540530585651	0.18328716544133
1219	Lgals3bp	1.1170970299634	1.96691457208904	6.07966988787384	0.013674632163095	0.18341282679787
1220	Nme2	-0.738138509791086	5.91075181257391	6.07789184054573	0.0136884028202534	0.183447037796019
1221	Slc26a8	0.918651917269603	1.27936649801304	6.07353408549696	0.0137222132017332	0.183749537959327
1222	Nes	-0.555281845069591	8.83785165742123	6.07178913076689	0.0137357758030521	0.183780633698774
1223	Il4	2.36705450652423	-2.90657867517354	6.06930318961089	0.0137551215150002	0.183877024200964
1224	Crkl	-0.424963587557087	7.09475860721812	6.06797453774794	0.01376547263743	0.183877024200964
1225	Ezh2	-0.497357593373484	7.89469271020519	6.05709869562985	0.0138505048400134	0.184861840109567
1226	Zfp422	-0.467072264276246	7.40527354683697	6.04520649044762	0.0139441021184241	0.185959273765281
1227	Ska3	-0.736117384689726	4.28312948468652	6.04293811904004	0.0139620290438763	0.186046597283926
1228	Spon2	1.26395735831619	0.621350252328533	6.04045733186645	0.0139816618385523	0.186156491091474
1229	Rusc1	0.456417367571969	7.17076048059587	6.03824372025905	0.0139992042017427	0.186160641522248
1230	Chrac1	-0.562063354127865	4.10747191086484	6.03754507449549	0.0140047455090132	0.186160641522248
1231	Tro	0.432167523227631	8.00603818278568	6.03416549682021	0.0140315825012196	0.186262824184794
1232	Asic2	0.679990362790515	4.46322574742515	6.0337083053092	0.0140352170884199	0.186262824184794
1233	Faim2	0.851309390506457	4.13911393564127	6.02943632205427	0.0140692254076196	0.186379406734005
1234	Skp1a	-0.482038582304914	7.93407679440558	6.02900274047539	0.0140726817913688	0.186379406734005
1235	Zfp706	-0.504614646190489	7.02966983393907	6.02831076358794	0.0140781998358713	0.186379406734005
1236	Gng5	-0.694357189737042	3.67638923485851	6.02674869506412	0.014090664455547	0.186393498259056
1237	Syngr1	0.610795486932841	6.20224901090141	6.01904540422709	0.0141522996178279	0.18680884626154
1238	Nsl1	-0.750258750949791	4.22822813959536	6.01809071133826	0.0141599575536636	0.18680884626154
1239	Cenpe	-0.674147059843938	6.49156758198193	6.01714555302411	0.0141675432096563	0.18680884626154
1240	Msh6	-0.461933729921548	6.61516000600738	6.01663438082471	0.0141716475201083	0.18680884626154
1241	C1qb	0.825284207957658	3.75486249104032	6.01569523292354	0.0141791913278637	0.18680884626154
1242	Slco2b1	0.718573182760945	3.41915610974137	6.00733272972101	0.0142465465394977	0.18718191029267
1243	Eif3m	-0.532117110440183	5.70144306732269	6.00580955537206	0.014258850248025	0.18718191029267
1244	Ntng1	1.01936249867456	4.51690134705953	6.00575522123779	0.0142592893434843	0.18718191029267
1245	Esr1	1.80587311588643	-2.21771717512875	6.00566072882639	0.0142600530068826	0.18718191029267
1246	Gtf2e1	-0.446074555597444	5.65417677419719	6.00500136219655	0.0142653830103131	0.18718191029267
1247	Glrx3	-1.1234892154732	3.56509245780563	6.00366231644592	0.0142762135240405	0.18718191029267
1248	Gsx2	-0.676276249097988	3.56789185928625	6.00224988977364	0.0142876467305965	0.18718191029267
1249	Gramd1a	0.482785305957928	8.41324508974887	5.99978114697592	0.0143076531612555	0.187242443215721
1250	Gja3	2.21614002083037	-2.56032038999069	5.99860323014624	0.0143172090323439	0.187242443215721
1251	Serinc5	0.526563281402518	6.025081555344	5.99606528252527	0.0143378205061971	0.187242443215721
1252	Clp1	-0.668645130526808	4.00606399616398	5.99603387423269	0.0143380757740723	0.187242443215721
1253	Gabrb1	0.921913876149143	1.46178057698737	5.99064508447452	0.0143819419646432	0.187665403928105
1254	Zfp191	-0.508866359068368	6.27012820729201	5.98034289736447	0.0144661893971844	0.188355193181541
1255	Baz1a	-0.608540309948589	5.42434727922957	5.97973547469425	0.0144711725022013	0.188355193181541
1256	Atp5e	-0.933694083062123	6.01672641845041	5.97861392934891	0.0144803779517036	0.188355193181541
1257	Gkn3	2.21303818174521	-2.33384280936461	5.97855211429748	0.0144808854941405	0.188355193181541
1258	Slitrk5	0.484777206913572	5.82442931383011	5.9704904978403	0.0145472338614618	0.188381333345274
1259	Atp1b1	0.611850025037563	6.45269554636586	5.97028804832667	0.0145489040747001	0.188381333345274
1260	Slc31a2	0.721514875420914	3.09996730583819	5.9669108404355	0.0145767952500236	0.188381333345274
1261	Ddr2	0.898911286677008	3.76922046344909	5.96474365050934	0.0145947222990557	0.188381333345274
1262	Tgfb2	0.602715147374638	4.65478093073294	5.96346842744691	0.014605281580979	0.188381333345274
1263	Nap1l4	-0.467534132979408	8.10237543708592	5.96246199556151	0.0146136207327581	0.188381333345274
1264	Coro6	1.34868195184269	-1.08829180302553	5.96049604027822	0.0146299245010819	0.188381333345274
1265	Prmt3	-0.512539139794037	5.10912090652974	5.95901663777975	0.0146422056084951	0.188381333345274
1266	Slc39a13	0.508971345490066	4.60127688974215	5.95892767147246	0.0146429444913518	0.188381333345274
1267	Phlda1	0.590382822841446	4.92949049222855	5.95806984707568	0.0146500708630678	0.188381333345274
1268	Urod	-0.512169914687078	5.16009742392711	5.95656797980197	0.0146625562165881	0.188381333345274
1269	Prpf31	-0.436115074801915	6.65786901159465	5.95645629777803	0.014663485091321	0.188381333345274
1270	Timp4	1.04047492156827	0.124914399509124	5.95312218270999	0.0146912433021547	0.188381333345274
1271	Cpne3	-0.552615203141778	5.03004516287559	5.95129520592713	0.0147064767547411	0.188381333345274
1272	Rbbp8	-0.526683492529789	5.13911498312114	5.95054528931762	0.0147127343153421	0.188381333345274
1273	Dalrd3	0.485423932985915	5.85468156823321	5.94943894886607	0.014721971003851	0.188381333345274
1274	Kctd14	-0.831091722690517	0.947474193487965	5.94920631426876	0.0147239139985414	0.188381333345274
1275	Slc22a17	0.587335310184936	7.98572169252132	5.94882842845044	0.0147270707132454	0.188381333345274
1276	Emx2	-0.643696336975585	6.34310064736751	5.94812350578314	0.0147329612320273	0.188381333345274
1277	Sec23b	-0.474954923725193	6.08452658693872	5.9478293285356	0.0147354201716175	0.188381333345274
1278	Lphn1	0.491373665396408	9.09371265842125	5.94782723625997	0.0147354376618366	0.188381333345274
1279	Slfn9	-0.671231251413458	3.55859986231811	5.94733871898861	0.0147395219699885	0.188381333345274
1280	Sh3bgrl	-0.574371493413064	7.85740643767827	5.94633749914209	0.0147478964331468	0.188381333345274
1281	Ncbp2	-0.437920277562343	6.70062819899611	5.94165760737449	0.0147871052769514	0.188728691953318
1282	Hbb-bh1	-2.19049210405092	1.3797241649449	5.94033850012121	0.0147981763354222	0.188728691953318
1283	Myo1a	0.832216261451578	1.843182590973	5.93189811702227	0.0148692174385656	0.189354885438952
1284	Mis18a	-0.561723213233847	4.58007196534156	5.93175338127275	0.0148704387097012	0.189354885438952
1285	Lgals3	1.35689308572151	-0.772138507748049	5.92241564801919	0.0149494486041035	0.190113380365395
1286	Gas1	-0.5972869268581	6.64899464788346	5.92139486555504	0.0149581119799934	0.190113380365395
1287	Rfx4	-0.614824093296939	4.77785515750605	5.91962714846584	0.0149731268169194	0.190113380365395
1288	Rpe	-0.561040466576573	4.74774131174778	5.91922840722344	0.0149765158355125	0.190113380365395
1289	Fbxo30	-0.613509958840648	5.09196837890882	5.91042164309489	0.0150515688334412	0.190917882410213
1290	Fam136a	-0.562435308008293	5.1754773975327	5.9055320877102	0.0150934057164614	0.191056583375965
1291	Rhbdl1	0.549219378043311	4.56168471902709	5.90535537217483	0.0150949200017962	0.191056583375965
1292	Mib2	0.414600533494378	6.28712191837061	5.90493963498858	0.0150984830941267	0.191056583375965
1293	Msrb3	-0.876846530493323	3.51826268135297	5.90086379852442	0.0151334611225026	0.191056583375965
1294	Slc9a5	0.615629059041648	5.65228058890511	5.90067002110716	0.0151351261589533	0.191056583375965
1295	Hspa14	-0.454650956482002	6.13686206991927	5.89919465895474	0.0151478094270644	0.191056583375965
1296	Cdc25a	-0.507477299622309	5.80689736289102	5.89757651623957	0.0151617327266798	0.191056583375965
1297	Tmem120b	0.63041230958306	3.44185989184216	5.89719469534214	0.0151650200239946	0.191056583375965
1298	Wipf3	0.625946783659002	4.82997353012822	5.89688667241644	0.0151676724906424	0.191056583375965
1299	Abhd17c	-0.50884217844477	6.43560662910926	5.89054612255699	0.0152223789207299	0.191598071866
1300	Gpr162	0.522965094482989	6.5994413880256	5.88875752653075	0.0152378476946911	0.191645238314
1301	Fchsd1	0.564013216804669	4.74644246528007	5.88472747876594	0.015272761159621	0.191759392342234
1302	Cdkn3	-0.75982199550381	2.75951887257188	5.88403679343486	0.0152787530315429	0.191759392342234
1303	Crtac1	0.546248408447401	4.54571537501729	5.88365002878234	0.015282109371372	0.191759392342234
1304	Lrrc45	0.588589355108608	6.52317884690804	5.88050281180566	0.0153094491389353	0.191955132992018
1305	Prkg2	-1.13394291380631	2.13843624129285	5.87258393715968	0.0153784632321066	0.192672700264324
1306	Cryab	1.15927762744848	1.57600766760608	5.86967639154198	0.0154038832637477	0.192782568587496
1307	Ltbp3	0.519515388337423	6.15735698058474	5.86888445318895	0.0154108145042115	0.192782568587496
1308	Grik1	0.665069687527683	4.27035786872952	5.86688776265668	0.015428304299801	0.192853803747513
1309	Foxo4	-0.483629844857467	4.97657166717387	5.86409429335128	0.0154528077161266	0.192934192478313
1310	Chmp5	-0.463092684801958	6.50590191629896	5.86346469202039	0.0154583359111064	0.192934192478313
1311	Uba2	-0.441932447108776	7.71845145448406	5.8604110269751	0.0154851774422446	0.19312177816987
1312	Cpz	1.69091818482153	-0.0049924377945364	5.85355816661159	0.015545588600923	0.193727418921563
1313	Zfp934	-1.05451025282626	0.800384634245371	5.85025091248237	0.0155748304049576	0.193944003900272
1314	Rmrp	2.22016865789789	1.27607610425739	5.84820229811637	0.0155929720917366	0.19402214132412
1315	Syngr3	0.59907589141719	5.88902070469485	5.84326607459732	0.0156367747491195	0.194380940622561
1316	Pdk3	-0.521639380213326	4.43434406907648	5.84106218784172	0.0156563723393624	0.194380940622561
1317	Col4a3	1.12191997869279	-0.565654380213818	5.84093839031956	0.0156574739327164	0.194380940622561
1318	Mchr1	1.04046454500778	0.814900564733555	5.83499043778425	0.0157104950899067	0.194588216099659
1319	Dusp4	-0.417189964350051	7.10879429778053	5.83458045570148	0.0157141565553316	0.194588216099659
1320	Bet1	-0.723627130407242	4.08987472631108	5.83424620908291	0.0157171422936013	0.194588216099659
1321	Tpd52l2	-0.439058640450939	6.25635680722632	5.83372763400019	0.0157217757472569	0.194588216099659
1322	Epb4.1l5	-0.512548393737721	5.51393739295537	5.8312826839032	0.0157436402766905	0.194711436099765
1323	Tgfb1i1	0.715721323959657	4.01745684407142	5.82567068147698	0.0157939454856815	0.195080509719696
1324	Hist1h2ae	-1.56844440995899	-1.45702128256207	5.82529207145378	0.0157973452519191	0.195080509719696
1325	Dusp15	0.735509460652951	3.41151764993122	5.81696524920184	0.0158723077726896	0.195858288364887
1326	BC037034	0.404712971988993	6.86277002844838	5.8144679731912	0.0158948609750784	0.195882201665546
1327	Scrn3	-0.698285092643318	2.87111999810694	5.81409780412223	0.0158982068263107	0.195882201665546
1328	Ppp4r2	-0.467789632617731	5.5323942599372	5.81122955751918	0.0159241566928396	0.19605418819874
1329	Pear1	0.797509668060179	3.72894119398579	5.80666432771162	0.0159655497343368	0.196346323253422
1330	Bmp1	0.46816393579072	6.59623015466456	5.80482538170799	0.015982254816471	0.196346323253422
1331	Cct6b	1.46338797612253	-1.54519291221833	5.80258640000704	0.0160026181663359	0.196346323253422
1332	Nod1	0.898650966192037	1.8563860297944	5.80207462267055	0.0160072764917541	0.196346323253422
1333	Plcxd1	0.826083495411694	1.50674954035077	5.80200288297143	0.0160079295961352	0.196346323253422
1334	Tssk1	-1.34782442150395	-1.75506666645424	5.80056132799564	0.016021059057004	0.196360056658182
1335	Palld	-0.694653560576768	4.26523292132782	5.79736135508814	0.0160502435982617	0.196384425807023
1336	Nbl1	0.938190786286094	4.03340534597635	5.79701727682878	0.0160533849378849	0.196384425807023
1337	Psmg4	-0.779434763827188	3.88523715166484	5.7953967407329	0.0160681885087848	0.196384425807023
1338	Lingo1	0.717858095361163	6.68937846178211	5.79398487004127	0.0160810973942449	0.196384425807023
1339	Ppp1r13b	0.572159866184246	6.07269284822817	5.79339818384344	0.0160864646726755	0.196384425807023
1340	Prrx1	-0.660226815413677	4.0319104118298	5.7911869716209	0.0161067104719371	0.196384425807023
1341	Afp	-2.94829089509347	-1.47693351007198	5.79114158559482	0.0161071263001356	0.196384425807023
1342	Lrrc40	-0.423302444190764	5.71882266799164	5.78854329247208	0.0161309504037729	0.196528345083224
1343	Morf4l1	-0.592488501600786	5.24383972754275	5.78656193482001	0.0161491421508711	0.196603480392213
1344	Rnf219	-0.44442561408429	5.46267785202038	5.78479921569635	0.0161653442543598	0.196654299522904
1345	Cntn1	0.666145524711652	5.33105515021947	5.78325195584156	0.0161795797646169	0.196681136915603
1346	Mab21l1	-0.672346341253807	4.51089853430651	5.78098745818974	0.0162004374971134	0.19678837524354
1347	Atg9a	0.436458336624766	6.37368146931604	5.77962960374502	0.0162129576530118	0.196794252135666
1348	Rfc2	-0.476071038603603	6.27762093086523	5.77560406214575	0.0162501339875252	0.196887362089834
1349	Fanci	-0.679340034932221	4.25774046549916	5.77510105073368	0.0162547855277624	0.196887362089834
1350	Scamp3	0.422871971688959	6.24779924067552	5.77488815522016	0.0162567546679679	0.196887362089834
1351	Penk	1.10804610697762	3.0993830114486	5.77104400199369	0.01629235283964	0.197172441841684
1352	Ywhaq	-0.613443470661594	6.61032561435775	5.76682922777648	0.0163314754607113	0.197265524269429
1353	Arhgap11a	-0.560658427597159	6.66739314820066	5.76622112871146	0.0163371279828925	0.197265524269429
1354	Blmh	-0.451336163607619	6.91558327959028	5.76503715365033	0.0163481392885245	0.197265524269429
1355	Nfyb	-0.412088706662627	6.3740931808853	5.76501935101176	0.0163483049165184	0.197265524269429
1356	Camta2	0.536676032723641	6.10519270659256	5.75854096082358	0.0164086920528193	0.197848167451029
1357	2810004N23Rik	-0.464056179173951	4.99297794519313	5.75698391085071	0.0164232400609425	0.197877652908187
1358	Pnrc2	-0.42620118887208	6.81393291075869	5.75094922891151	0.0164797497679742	0.19827358448799
1359	Zfp579	0.540458505999536	6.68124712166155	5.75080002291855	0.0164811494933152	0.19827358448799
1360	Ndufv2	-0.480547648875741	6.52854792805029	5.74902654264808	0.0164977961872683	0.19827358448799
1361	Akap12	0.583409522124496	6.45072275268508	5.74830131795807	0.0165046084702235	0.19827358448799
1362	Stat2	0.440807225777452	5.50845346908581	5.74280363150996	0.0165563445436278	0.198609538497534
1363	Slc29a4	0.485238833324866	7.35173197827537	5.74092629253621	0.0165740495530963	0.198609538497534
1364	Ruvbl2	-0.446952022205276	7.0862489736082	5.73934831467582	0.0165889464176503	0.198609538497534
1365	Rbbp7	-0.458607373453079	6.95324619262889	5.73803746451392	0.0166013319680107	0.198609538497534
1366	Sv2a	0.57544834822746	7.23578047667265	5.73705947485473	0.0166105787013	0.198609538497534
1367	Seh1l	-0.425524133017104	6.32283591696074	5.73668353536558	0.0166141345611329	0.198609538497534
1368	Echs1	-0.623111589112249	5.83755701898509	5.73631666221922	0.0166176054229129	0.198609538497534
1369	Tfdp2	-0.467131957247929	6.30022801886776	5.73435382365738	0.0166361878759665	0.198686392821075
1370	Rbl1	-0.609549940805379	5.59336313034175	5.73005943834929	0.0166769181583672	0.199027453933798
1371	Nbn	-0.471840499646967	4.84464559434859	5.71445337510495	0.0168258025492435	0.200657820335617
1372	Xrcc5	-0.47490934898503	5.08720774119254	5.70927449684752	0.0168755122926795	0.201103954799789
1373	Timeless	-0.543449100490317	6.01029166627653	5.70688797438743	0.016898470420256	0.201230874997221
1374	Fam134b	0.745639573107698	3.38654167905603	5.7035049118602	0.0169310703900076	0.201472344160571
1375	Saa3	1.97571216979851	-2.39447487520615	5.69918335100287	0.0169728083333586	0.201601292539959
1376	Sox2	-0.544877895521802	7.65009483910295	5.69891992892519	0.0169753559120129	0.201601292539959
1377	Tnfsf12	0.936008531189895	1.02338994307548	5.69738720849059	0.0169901868161577	0.201601292539959
1378	Fuca2	0.615747691312577	3.89013909046408	5.69656484319679	0.0169981496934275	0.201601292539959
1379	Ugt1a6a	1.83349786960918	-1.3588916640562	5.69600646997636	0.0170035585573458	0.201601292539959
1380	Arrdc1	0.538800778543555	4.0348993426089	5.6942412356918	0.0170206697555474	0.201657935147246
1381	Mir7115	1.16996459685181	-1.21958225999653	5.68725522642599	0.0170885626897757	0.202315713235216
1382	Usp44	-1.19985214298702	0.957785831952736	5.68504704047478	0.017110080818965	0.202423893914672
1383	Islr	1.35436057559783	4.2145244430369	5.67888041262942	0.0171703209737621	0.202989694809118
1384	Kpna4	-0.406589512453801	6.8671959886366	5.67414467301539	0.0172167316813856	0.203391302738912
1385	Zcchc5	1.28825660092807	0.343119457225823	5.66288599149087	0.0173275882169179	0.204311471896806
1386	Dscaml1	0.612499918797656	6.66879469662729	5.66264747298851	0.0173299446962329	0.204311471896806
1387	1700013F07Rik	1.14126624206756	-0.403747279295269	5.66182226426161	0.0173381000210499	0.204311471896806
1388	Hmgn2	-0.894990076209253	5.43751699393139	5.66014125051661	0.0173547252984891	0.204311471896806
1389	Igf2bp3	-0.498412674853932	6.61130904847718	5.65507835504074	0.017404896943442	0.204311471896806
1390	Unc93b1	0.816532180964642	2.63915025222454	5.65460076993508	0.0174096373750857	0.204311471896806
1391	Nefm	0.477973860605761	6.20594409049037	5.65440312923852	0.0174115995140655	0.204311471896806
1392	Ptchd2	0.488149610358326	5.67015942209626	5.6531751942013	0.0174237953323627	0.204311471896806
1393	E2f5	-0.580307830055007	4.84033962808082	5.65257348500716	0.0174297747100124	0.204311471896806
1394	Ak4	-0.739315337327523	3.54845073725637	5.64890474508981	0.0174662780028367	0.204311471896806
1395	Pctp	-0.834794041726228	1.43755464196353	5.64777707411008	0.0174775139679821	0.204311471896806
1396	Mgarp	-1.57531397717556	-1.42422339560511	5.6470117789652	0.0174851435166741	0.204311471896806
1397	Mir409	2.74972517443668	-3.02345328204497	5.6446874976374	0.0175083363319448	0.204311471896806
1398	Rps6kl1	0.626738796006745	4.61699902414236	5.64289122256824	0.0175262821906045	0.204311471896806
1399	Slc9a3r2	0.602102327426129	4.44240138611888	5.64266633175465	0.0175285303206345	0.204311471896806
1400	Shisa5	0.483574681154673	5.20514697206507	5.64265963182889	0.0175285973012759	0.204311471896806
1401	Stap2	0.82053602870601	1.87054277524944	5.642617332637	0.017529020181762	0.204311471896806
1402	DQ267102	1.39946764704881	-1.39707208356435	5.64144661851817	0.0175407284181541	0.204311471896806
1403	Wnt4	0.926755709604116	2.25273740338486	5.64109826055331	0.0175442138815694	0.204311471896806
1404	2610206C17Rik	-1.36035735543332	-1.36668320276327	5.63998355726572	0.0175553717460787	0.204311471896806
1405	Lrtm2	0.766358187223011	3.29624657400802	5.63981687105941	0.0175570408571873	0.204311471896806
1406	Dos	0.482679426379098	7.34743418678031	5.63779422708079	0.017577307644604	0.20440183498526
1407	Cdc23	-0.433293856307962	7.13027988768955	5.63508524615153	0.0176044893242693	0.204572423917415
1408	Dcn	1.35168575593088	4.89537636224777	5.62984945452684	0.0176571478278392	0.205038612915604
1409	Crabp2	-0.984214699210412	4.2858016767004	5.62549828663719	0.0177010329908685	0.205402334564017
1410	9330182L06Rik	0.567124139187648	4.02012402555904	5.62387488502295	0.0177174351763685	0.205446854704699
1411	Slc12a4	0.644741225360874	4.017366181139	5.61208655922708	0.0178370111627971	0.206686840901299
1412	Rbm7	-0.424774470251645	5.52405027739094	5.60884175986946	0.0178700710809022	0.206923273493449
1413	Gins4	-0.445548998973497	5.11750785950735	5.60649573352953	0.0178940131684009	0.207007085455101
1414	Kcng4	1.97968179278006	-1.4048452926178	5.6043357096638	0.0179160863112626	0.207007085455101
1415	Entpd2	1.08469953059315	0.216920031144154	5.60326392064299	0.017927049285721	0.207007085455101
1416	Hmgb2	-0.652450766107882	5.86711254094095	5.60317559102267	0.0179279530889555	0.207007085455101
1417	Slc3a2	0.434855418248149	7.10761908855658	5.59740575636877	0.0179870930044466	0.207543380820538
1418	Fam65a	0.613580059372847	6.60749668287452	5.58681968117332	0.0180961229941176	0.208538455411609
1419	Gm973	0.894779338002281	1.27364906963755	5.58606297813453	0.0181039426493432	0.208538455411609
1420	Nacad	0.415586607718985	7.53283372764389	5.58532262352286	0.0181115967391122	0.208538455411609
1421	Pold1	-0.570974403888859	6.28214460319933	5.58200479765253	0.0181459388456582	0.208786840342372
1422	Igfbp6	1.4501331229015	-0.965159463947907	5.5790233132455	0.0181768569126096	0.208995506695617
1423	Slc6a17	0.525767123364978	6.76923585027081	5.57495706042766	0.0182191117641194	0.209220142784138
1424	Bcl2l15	1.36878809948598	-1.37684178882175	5.57468075003124	0.0182219867476827	0.209220142784138
1425	Kcna6	0.600492318350637	4.87932781372882	5.57015643301955	0.0182691285344816	0.209614211606157
1426	Cenpn	-0.617462414240634	4.44066105879308	5.56674725191498	0.0183047341933845	0.209703685914707
1427	Cybb	1.13697720364854	-0.217933181253443	5.56643153027685	0.018308035229626	0.209703685914707
1428	Akirin2	-0.429495343056757	6.9751265228905	5.5657269223245	0.0183154044945689	0.209703685914707
1429	Mthfd1	-0.424829863003683	5.96281120608851	5.56174236113564	0.0183571354030895	0.210034404367049
1430	Akap8l	0.517058080257662	6.68290907747014	5.55845156910529	0.0183916743964497	0.210282431036331
1431	Slc6a13	1.89071954703764	3.37658920686802	5.55300667106288	0.0184489695954054	0.210697857175205
1432	Cgn	0.650966819635566	3.31299546323444	5.55255015671884	0.0184537817415837	0.210697857175205
1433	A230103J11Rik	0.835175577535487	0.973273934773347	5.54988586656941	0.0184818920632173	0.210871552849688
1434	D3Bwg0562e	0.784689064279757	4.52525691488336	5.54715006360358	0.0185108029268655	0.211054133789575
1435	Eif1ad	-0.560752726996307	6.11996474490288	5.54248413371681	0.0185602184128511	0.211470084355481
1436	Aebp1	1.45782013239005	4.25648008527159	5.53875059685452	0.0185998573268942	0.211605414134871
1437	Pcdhb17	0.601416827080215	3.74610913234205	5.5376472352534	0.0186115884353504	0.211605414134871
1438	Rtkn2	-0.666318442337695	4.11394426315268	5.53764664758245	0.0186115946855935	0.211605414134871
1439	Phf6	-0.451647970203506	7.37125700098798	5.5348060226213	0.0186418318335944	0.211605414134871
1440	Tnfsf10	1.85638874223472	-2.28250878482897	5.53438086992995	0.0186463617526397	0.211605414134871
1441	Cct4	-0.467319752858793	8.07050634960115	5.53297665806573	0.0186613314378837	0.211605414134871
1442	Ptpn23	0.586006882962925	7.43502068779293	5.53284913023595	0.0186626915707941	0.211605414134871
1443	Tfr2	0.900204866802342	1.54129060772349	5.53049726904268	0.0186877934339607	0.211743189636353
1444	Mastl	-0.687702870470463	3.82119135777141	5.52573056742129	0.0187387763892607	0.212173818534911
1445	Pla2g3	0.954189104327071	0.166652973603434	5.51928514383527	0.0188079429671886	0.212555809452966
1446	Paip2	-0.418276888613693	7.50969808106305	5.51909955097709	0.0188099384875833	0.212555809452966
1447	C1qtnf4	0.630023900983693	5.68875268148132	5.51807139025618	0.018820997378791	0.212555809452966
1448	Itgbl1	1.0050654683501	1.14334470889168	5.5177445292738	0.0188245145007887	0.212555809452966
1449	Epha8	0.784868815028337	4.52676982227329	5.51174449165943	0.0188891974812752	0.212889904407549
1450	Rest	-0.588140524511446	4.13268888924322	5.51021444894416	0.0189057287145103	0.212889904407549
1451	Commd8	-0.556763564213546	5.2331342519087	5.5101983673975	0.0189059025457505	0.212889904407549
1452	Tcerg1l	0.798436769303598	3.87410801673161	5.51005633534528	0.018907437893152	0.212889904407549
1453	Muc2	1.2979238456556	-0.53577808415776	5.50572607027735	0.0189543093677385	0.212889904407549
1454	Llgl1	-0.470884957122535	8.0384916315092	5.50478351992572	0.0189645275825899	0.212889904407549
1455	Sept11	-0.458624458102263	8.55160332506166	5.50455478261637	0.018967008188334	0.212889904407549
1456	Htr5b	1.41498817382811	-1.8066835203583	5.50441281142562	0.0189685480032512	0.212889904407549
1457	Kpnb1	-0.47912869262861	8.96575837974224	5.50416003273904	0.0189712899524036	0.212889904407549
1458	Ift43	-0.475720541161624	4.51310806484608	5.49590161359988	0.019061096573745	0.213692695627484
1459	Astn1	0.461198579273671	8.07567972032019	5.49405647436468	0.019081221610094	0.213692695627484
1460	Nuak2	-0.638395725411253	4.90227648799673	5.49319538824247	0.0190906210376429	0.213692695627484
1461	Scube1	0.476267637049027	6.64993155264708	5.49278441984798	0.0190951087652449	0.213692695627484
1462	Rassf4	-0.537216287717648	4.75087969187638	5.4914894539026	0.0191092567754121	0.213704752584123
1463	Olig1	0.837014079221057	4.06754109940789	5.48124796752394	0.0192215313526566	0.214813422840694
1464	Pbdc1	-0.523093173948696	5.16570625869551	5.47794800252839	0.0192578530000882	0.214906252425328
1465	Siglec1	1.69145369588922	-0.593510434878531	5.47721283215272	0.0192659544399409	0.214906252425328
1466	Pisd-ps2	0.89709853175251	4.73916175987652	5.47368853681214	0.0193048404602701	0.214906252425328
1467	Dennd2a	-0.43127604898721	6.23481799482684	5.47258470590575	0.0193170364756235	0.214906252425328
1468	Mgl2	1.75401884039101	-1.90933774132114	5.47146498721428	0.0193294161685948	0.214906252425328
1469	Nkx6-2	-0.961446179177018	1.07618010417184	5.47058957161823	0.0193391005398827	0.214906252425328
1470	B3gat2	0.651171116906386	4.40725962171186	5.46903339094279	0.0193563283251094	0.214906252425328
1471	Sh3d21	1.04857765834102	0.37874810496747	5.46897329903353	0.019356993893958	0.214906252425328
1472	Rcl1	-0.518987015362707	4.38366763421101	5.46821856187572	0.019365355262497	0.214906252425328
1473	Ide	-0.434832573755752	6.04448236619003	5.46736206938622	0.0193748484513992	0.214906252425328
1474	Mrfap1	-0.456784558425801	6.50201094966313	5.46655568071915	0.019383790696021	0.214906252425328
1475	Asah2	0.834666594815823	1.54630300251286	5.46483346443042	0.0194029030685552	0.214906252425328
1476	Mcoln1	0.455314105259888	5.8144655482232	5.46452053379551	0.0194063779209885	0.214906252425328
1477	Creb3l1	1.17251622611841	2.66244178888413	5.46384734503999	0.0194138553414196	0.214906252425328
1478	Cyp4f13	0.7941820113155	1.63459698332422	5.45998467119211	0.0194568174614246	0.215236106559061
1479	Psors1c2	1.26551156055437	-0.225169729176254	5.45735253519862	0.019486149364746	0.215364639372112
1480	Ptp4a2	-0.420394437670912	7.66675932258891	5.4564203817637	0.0194965480199556	0.215364639372112
1481	Dcaf13	-0.436820594532035	5.44160538705698	5.45539861389878	0.0195079529608623	0.215364639372112
1482	Rasgef1a	0.932210209258764	3.06116092002182	5.45001854777476	0.0195681189559117	0.215401841991906
1483	Trps1	-0.523947861337862	4.76500412810782	5.44995318936336	0.0195688510459055	0.215401841991906
1484	Cyp4f39	1.61619510310827	-2.21517140869735	5.44956754996084	0.0195731712308271	0.215401841991906
1485	Pcbp2	-0.491138784290865	8.39954388699293	5.44790585324344	0.0195917979254113	0.215401841991906
1486	Socs4	-0.732619686147334	3.72862566401023	5.44780020983072	0.0195929827485902	0.215401841991906
1487	Siah1b	-0.735853651313499	3.47333691878583	5.44580021975334	0.0196154272298185	0.215401841991906
1488	Bai1	0.436274752903515	7.83296466524544	5.44502269432476	0.0196241600244504	0.215401841991906
1489	Vps9d1	0.407540610390499	6.25204768365955	5.44418619714733	0.0196335596499368	0.215401841991906
1490	Mir143hg	1.04580653237658	0.0639682958053206	5.44380881539102	0.0196378017701469	0.215401841991906
1491	Rapgef4	0.648016974764151	4.00095743832562	5.44247181148944	0.0196528385584762	0.215401841991906
1492	Ackr1	0.601068056400255	4.33571662163618	5.4416952132493	0.0196615781362419	0.215401841991906
1493	Mthfd2l	-0.459147482628452	4.83029976497546	5.4406026993021	0.0196738797269298	0.215401841991906
1494	Glb1l	0.620137840986101	4.27028733753837	5.43891176413489	0.0196929351680952	0.215401841991906
1495	Mrpl9	-0.433897291444931	5.76068058162809	5.43672367621352	0.0197176214354912	0.215401841991906
1496	BC055324	-0.74221391399234	4.26378635697104	5.43525705638584	0.0197341859222134	0.215401841991906
1497	Pgk1	-1.49835128594649	2.48776675114544	5.43339726614429	0.0197552116972611	0.215401841991906
1498	Rpl7	-0.440387333907305	7.72565620494031	5.43289058059992	0.0197609440217204	0.215401841991906
1499	Abhd16a	0.453201755766066	5.8935867527219	5.43275688839019	0.0197624568187935	0.215401841991906
1500	Zfp105	-0.481722160632607	4.53291185962573	5.431888079506	0.0197722907623895	0.215401841991906
1501	Mis12	-0.448103379335994	5.72656430471555	5.4316654666705	0.0197748113045781	0.215401841991906
1502	Slc47a1	1.64756427871593	-2.32196561689194	5.42988521741164	0.0197949801993472	0.215477980199285
1503	Tdrd5	1.22374866703273	-1.0520754140018	5.42436117545646	0.0198576989745474	0.215883098783127
1504	Plbd2	0.452417511578146	5.33837865773741	5.42428156840099	0.0198586043161971	0.215883098783127
1505	Rad18	-0.604053465669246	3.79578948495739	5.42237019217147	0.0198803545118725	0.215975944364861
1506	Igsf3	0.497918495643311	7.01683036108814	5.42096449082214	0.0198963661808369	0.216006365907492
1507	BC005764	0.550546570173728	9.12676974401073	5.41905748116017	0.0199181093311653	0.2160989300362
1508	Rnase4	0.822441384069316	2.63492853005284	5.41593365780573	0.019953779330403	0.216170085495921
1509	Glipr1	1.33445547988352	-1.53763829052774	5.41550219916665	0.0199587112162072	0.216170085495921
1510	Gtf2h3	-0.443182643090299	5.4009410096859	5.41501060291913	0.019964332054975	0.216170085495921
1511	Zdhhc1	0.483934765815726	4.74632229613201	5.41360768414588	0.0199803818240788	0.216200690154658
1512	Sertad2	-0.42541647656602	5.45623821867556	5.40709671792376	0.0200550438841251	0.216711900390279
1513	Rps27l	-0.902465644630346	4.26647248880675	5.40555439993948	0.0200727720672152	0.216711900390279
1514	Cd74	1.2517541168009	-1.14527311854395	5.40320907753466	0.0200997614568019	0.216711900390279
1515	Rph3a	0.678417723940353	6.37482909122076	5.40234779766496	0.0201096822719443	0.216711900390279
1516	B3gnt3	0.979093402281893	-0.409223870268655	5.40045458086832	0.0201315074530012	0.216711900390279
1517	Lrrc42	-0.521238421079015	5.53286890198774	5.39803501678586	0.0201594360817589	0.216711900390279
1518	Baiap3	0.889634469853543	3.27049158800296	5.39794063943889	0.0201605262755811	0.216711900390279
1519	Tekt5	1.19358930161687	0.939202182089965	5.39638410541455	0.0201785152763459	0.216711900390279
1520	Heatr5a	-0.461719266130728	5.25193023543171	5.39616355813244	0.0201810655031877	0.216711900390279
1521	Rnaseh2b	-0.435084848611046	5.39245940273439	5.39567684625698	0.0201866946174823	0.216711900390279
1522	Kbtbd2	-0.49590783834508	5.8535711046395	5.39324370075118	0.0202148597644707	0.216711900390279
1523	Cd52	1.18002416983598	-0.668645923930113	5.39244387544023	0.020224127105478	0.216711900390279
1524	Rprd1b	-0.424397553976866	6.29337817256181	5.39152663150663	0.0202347603512146	0.216711900390279
1525	Procr	0.901777220698542	0.928911883489824	5.39093850885916	0.0202415812665709	0.216711900390279
1526	Tenc1	0.661166829128997	4.28789397032626	5.39010539405768	0.0202512476171557	0.216711900390279
1527	Smad4	-0.390977482406794	7.00990902736558	5.38982422729796	0.0202545109779369	0.216711900390279
1528	Smad3	-0.543924703820749	5.6198621586852	5.3893709038632	0.0202597736199389	0.216711900390279
1529	Suclg1	-0.450047183721015	6.12385272581771	5.38881683937717	0.0202662076878738	0.216711900390279
1530	Nudt4	-0.419090090683776	7.18826652659194	5.38373569822673	0.0203253110455806	0.217160380372551
1531	Myof	1.00614292147784	1.97446508765384	5.38292889713543	0.0203347120703593	0.217160380372551
1532	Arhgef1	0.512326423767513	6.9985380273812	5.37949329759216	0.0203747948216146	0.217308352993825
1533	Vangl1	0.737391204255823	2.84518974650137	5.37865630797611	0.0203845722601922	0.217308352993825
1534	Fah	0.732097228077526	2.66282051206468	5.37719470999858	0.0204016578091002	0.217308352993825
1535	Ubap1l	0.871148098154802	0.0105650440574828	5.37718834697009	0.0204017322229676	0.217308352993825
1536	Det1	-0.561838486375591	3.97032849343272	5.37564111012053	0.0204198350697794	0.217359572520113
1537	Dbx2	1.52531282919096	-1.12047796603806	5.37240588838021	0.0204577412507604	0.217621385458642
1538	Mr1	0.983451198353571	0.451216663900757	5.36587107780632	0.0205345299734363	0.21829620615454
1539	Esco2	-0.547884854601895	4.75475271014386	5.3612338081158	0.0205892020642855	0.218504787568082
1540	Ppat	-0.471478569557998	4.93899598916721	5.3611944651648	0.0205896665502152	0.218504787568082
1541	Cdkn2c	-0.588913026000482	3.63829401133845	5.35948100825319	0.0206099062770166	0.218504787568082
1542	Mfsd6	0.482977152113707	5.14407553133697	5.35917257446366	0.0206135517498858	0.218504787568082
1543	E2f2	-0.596940235557834	4.73275569872403	5.35693972474994	0.0206399623854308	0.218504787568082
1544	Mbd3	-0.467123650152975	7.64334214569547	5.35672668113133	0.0206424841409734	0.218504787568082
1545	Sec61b	-0.551668767174896	4.58970998876186	5.35628610972658	0.0206477001096444	0.218504787568082
1546	Rnf215	0.546331187293412	5.68711497834274	5.35465618501993	0.0206670088081306	0.218540644769739
1547	Arhgef15	0.530587125295117	4.29609271664407	5.35336550594003	0.0206823119301584	0.218540644769739
1548	Eif4a3	-0.400701025983804	6.83541123453777	5.35261737228834	0.0206911876515936	0.218540644769739
1549	Wdhd1	-0.623207038102911	5.45232052640347	5.34991708562358	0.0207232561594228	0.218738049197264
1550	Efhd2	-0.439010973962572	6.45893611088251	5.34700701531749	0.0207578736328129	0.218962086384833
1551	Aggf1	-0.402185311769288	6.49340152820922	5.34439494917456	0.0207889970827399	0.219149002129463
1552	Gm4598	2.44820147202209	-3.01319766735596	5.34265103764178	0.0208098031222892	0.219226985212261
1553	Smpd3	0.449965041243344	7.28171219346195	5.33725115099892	0.0208743641770864	0.219237361689199
1554	Snora65	0.743841177155435	2.34220360334785	5.3367069206974	0.0208808824834008	0.219237361689199
1555	Sbk3	1.0476610659543	0.974423612588363	5.33666858093611	0.0208813417623635	0.219237361689199
1556	Kcnq2	0.426117837408953	6.53000705444412	5.33503406842212	0.0209009316109964	0.219237361689199
1557	Atp6v1g2	0.768974193984288	5.44056486373829	5.33482826316836	0.0209033995619797	0.219237361689199
1558	Eif5a2	-0.570527395003253	4.06391830139224	5.33462891962057	0.0209057903137713	0.219237361689199
1559	Ccdc8	-0.582971937249562	4.48089111174548	5.33426758141213	0.0209101246089108	0.219237361689199
1560	Leprel2	0.681577581720554	5.5231234773707	5.33360621411984	0.0209180601978685	0.219237361689199
1561	Parpbp	-0.756792707306305	3.22782489065091	5.3321270470463	0.0209358196545341	0.219282928476382
1562	Lipa	0.591647284486088	4.40983719975083	5.32963577730647	0.0209657660916159	0.219456002303406
1563	Mpp5	-0.50310307618787	5.03455287538737	5.32713069522467	0.0209959232643334	0.219631059099073
1564	Sapcd2	-0.635549539579439	4.75025022417706	5.32454170189833	0.0210271377729677	0.219785631706318
1565	Syn1	0.817679543975163	7.41959133608228	5.3236760822399	0.0210375849309106	0.219785631706318
1566	Plxna3	0.541277075048551	8.44092417221035	5.3213653863362	0.0210654990240164	0.219936723526608
1567	Dcun1d5	-0.481046714040176	5.74608686627287	5.31840292134448	0.0211013428283374	0.220170360716858
1568	Mmel1	1.21567365568173	-1.17880040906873	5.31451457258702	0.021148485023957	0.22052151156996
1569	Slc35a4	-0.432352074589651	5.88239243427553	5.30886330735142	0.0212171951991277	0.220802578605812
1570	Mib1	-0.668692451744202	5.45236477537897	5.30683943454157	0.0212418583552366	0.220802578605812
1571	1700011H14Rik	2.06587193837839	-2.61402411000401	5.30631667864813	0.0212482335424538	0.220802578605812
1572	Sema6c	0.426184263935393	7.52007806557338	5.30581308074158	0.0212543769645676	0.220802578605812
1573	Rhoa	-0.402097799745015	6.5905727850044	5.30562734414927	0.0212566432408918	0.220802578605812
1574	Psph	-0.499796038476211	4.49628268283793	5.30506194240553	0.0212635435645093	0.220802578605812
1575	Dnajb1	-0.45318682264221	6.01857163142066	5.30275057298863	0.0212917762983746	0.220802578605812
1576	Ckb	-0.537944930574294	9.14223414210471	5.30244047567632	0.0212955670019958	0.220802578605812
1577	Gm14169	1.00295998492592	-0.330703684903028	5.30232468302333	0.0212969826581875	0.220802578605812
1578	Prmt7	-0.483175891909779	5.56417569561787	5.2959156361415	0.0213754904178399	0.221476088930091
1579	Cdh5	0.708322122076071	5.89206860074723	5.29233468641326	0.021419485750092	0.221625303086246
1580	Ak2	-0.428208253968221	6.38915578397279	5.29169043648136	0.0214274109110234	0.221625303086246
1581	Casp12	2.60053296349448	-2.72747037164343	5.29143476768302	0.0214305568305416	0.221625303086246
1582	Sp8	-0.626758884289061	4.56449241231217	5.28813378755249	0.021471217264309	0.221733236173459
1583	Mall	0.955353201304176	0.18595883569686	5.28739583409533	0.0214803180615034	0.221733236173459
1584	Celf5	0.592306463566052	8.6301012505016	5.28728553545437	0.0214816786604746	0.221733236173459
1585	Fsd1	0.390070496121497	6.14156964222104	5.28355621488708	0.0215277345874123	0.22194041331773
1586	Gpr179	1.1408001870508	0.552873543381905	5.28346205062124	0.0215288988086802	0.22194041331773
1587	Mtfr1	-0.422773690882722	5.63982412689213	5.27997090194656	0.0215721084627442	0.222245729909179
1588	Rad1	-0.592614540413777	4.11993458402836	5.2773319733994	0.0216048298460666	0.222332247902917
1589	Slc41a2	0.810011552948181	2.63344063512055	5.27710046619988	0.0216077028695862	0.222332247902917
1590	Usp39	-0.39037676080109	6.29236717811395	5.27570259557228	0.0216250589680396	0.222370889388332
1591	Gid4	-0.43183436284699	5.90365020197436	5.27363943248824	0.0216507017834736	0.222494641206658
1592	Cacnb1	0.48133823483419	6.74929180735698	5.27192593818694	0.0216720225395448	0.222573849573842
1593	Gm14827	0.995996934011878	1.6101170597599	5.27061224948344	0.0216883832971075	0.222602050789521
1594	Isoc1	-0.483361598333469	5.93759274199624	5.26939473422786	0.0217035577247088	0.222618048180043
1595	Psmb4	-0.632163060944153	7.14946496281534	5.26734782296203	0.0217290940637716	0.222706118145916
1596	Rnd3	-0.515396505316909	7.57434944350899	5.26542958622667	0.0217530533602722	0.222706118145916
1597	Cgref1	0.734822251040728	3.55794893218881	5.26444940289551	0.0217653066755395	0.222706118145916
1598	Clstn3	0.552290303641205	6.69054047020313	5.26434369590132	0.0217666285502858	0.222706118145916
1599	Dlk2	0.70331864199459	3.71429583198424	5.25688287433835	0.0218601370835085	0.223522977683154
1600	Aebp2	-0.442993445739099	6.00217272474675	5.2537760150944	0.0218991988110608	0.223782437850527
1601	Golph3	-0.395216860029268	6.52049968494992	5.25236649591148	0.0219169441579907	0.223823883187476
1602	1700023F06Rik	1.01349240397138	0.215543115137523	5.24704130312215	0.0219841209824651	0.224290250532593
1603	Lrrc58	-0.432857923435125	6.04832426500321	5.24570382748719	0.0220010266010062	0.224290250532593
1604	Tmem215	1.14697169092127	-0.432137128674344	5.24446657059654	0.0220166774501108	0.224290250532593
1605	Eif3e	-0.482269094270909	6.71175793877077	5.2436745530253	0.0220267022374742	0.224290250532593
1606	Vhl	-0.501212011526595	6.10590107887415	5.24331921650336	0.0220312013672993	0.224290250532593
1607	Lsm3	-0.461175336546473	5.79543125349351	5.23750763570389	0.0221049205448955	0.224811986582355
1608	Qdpr	-0.51030013709321	5.35178480200412	5.2371119141411	0.0221099495060812	0.224811986582355
1609	Atp5g1	0.821933731577662	1.24357780448508	5.23512440746652	0.0221352253320882	0.224929107631847
1610	Pcdhgc4	0.645014769877067	4.47588790901822	5.23246768340747	0.0221690585880083	0.225014547583063
1611	Epb4.1l1	0.474715615643744	7.63627588453375	5.23204037164754	0.0221745053823247	0.225014547583063
1612	Kif20b	-0.546742949529609	5.48537368452938	5.23122358523899	0.0221849205323485	0.225014547583063
1613	Rpl8	-0.504818710156914	9.43750568335398	5.2296864914797	0.0222045343360266	0.225031506669731
1614	Prnp	0.502901867563551	7.18761121818035	5.22893584318405	0.0222141193740028	0.225031506669731
1615	Exosc7	-0.512786412875256	4.77692880443133	5.22683846471983	0.0222409235540269	0.225040744305865
1616	Cbx7	0.612847999429591	3.40399291710599	5.22671056375714	0.0222425591925552	0.225040744305865
1617	Zc3hav1l	-0.450335378529074	6.1089449732809	5.22253076275594	0.0222960804669124	0.225442743125552
1618	Ifrd1	-0.406049902773857	5.88878447652637	5.22101354613851	0.0223155410252732	0.225480852382298
1619	Cldn3	1.19440193516063	2.04868970744493	5.22008721946428	0.0223274311930851	0.225480852382298
1620	Bai2	0.450728185799475	7.64168880887292	5.21679295709012	0.0223697689755303	0.225768964660445
1621	Slc1a1	0.621173900162464	5.14805944570025	5.21445739025804	0.0223998360102492	0.225932954205783
1622	Ier2	-0.504259545552446	4.50830176701626	5.21336581539554	0.0224139028081756	0.22593545679018
1623	Zcchc12	0.551179885369021	6.98407864671153	5.21146934944495	0.0224383637650871	0.226042666395055
1624	Psma1	-0.440504960763218	7.13043390267978	5.20734706689543	0.022491629156436	0.22643973935205
1625	Nek7	-0.577473754757865	4.33451093618832	5.20497655274056	0.0225223186804558	0.22644322351456
1626	Scaf11	-0.409811377876461	6.97522682215271	5.20489861348111	0.0225233284464536	0.22644322351456
1627	1700008O03Rik	0.770503313089813	0.901211008426998	5.20411183345991	0.022533524443926	0.22644322351456
1628	Crip3	0.897105892005564	0.170926498298814	5.20173464577994	0.0225643598334641	0.226613810366792
1629	Plch2	0.452218271301582	5.15734978721986	5.2001246108253	0.0225852690317094	0.226684560263014
1630	Igfbp1	2.4835657713349	-3.11972818121088	5.19849030530948	0.0226065139620289	0.226758590968818
1631	Ddit4	-0.436182724458423	6.46350146371347	5.19598995365018	0.022639057027187	0.226945789328331
1632	Hs6st1	0.412861443329293	7.17567294871007	5.18815624509776	0.0227413305330896	0.227831344495107
1633	Mir7063	2.43799385377943	-3.12525112057326	5.18607363826202	0.0227686006343647	0.227964862444497
1634	Acsl6	0.437876843723225	5.85028503077285	5.18359230420783	0.0228011360068995	0.228092562212578
1635	Smyd1	0.886917335003769	-0.0894681943217183	5.18229511504019	0.022818163990294	0.228092562212578
1636	Rpl35a	-0.420855889134853	5.58141216214356	5.18191114433159	0.0228232068366837	0.228092562212578
1637	Kctd20	-0.392771383474129	6.57580308115718	5.17811397808402	0.0228731388333866	0.228226246329098
1638	Cd81	0.457342834614784	7.01080992086473	5.17801522250127	0.0228744389597009	0.228226246329098
1639	1700124L16Rik	0.839598558905361	0.37979446430639	5.17770984249407	0.0228784598002075	0.228226246329098
1640	Aldh1l2	0.440956750730837	5.92175779447471	5.17595879798871	0.02290152938874	0.228317076527987
1641	Arhgef9	0.486228281207649	6.67984926562661	5.17210430755915	0.0229523963653934	0.228684753549166
1642	Sdhd	-0.555977861469448	6.32465418236535	5.16688532657157	0.0230214569700604	0.229123244246808
1643	Slitrk6	1.22975690342915	1.84353449564927	5.1666607402271	0.0230244336573398	0.229123244246808
1644	Ankrd53	0.965511795440497	0.573755775699383	5.16236746614864	0.0230814138722546	0.229550557671145
1645	Pcbp1	-0.502453599159874	8.49242065943575	5.15969028856819	0.0231170192803754	0.22974951577219
1646	E2f8	-0.571356885764814	5.27135709678452	5.15774695786889	0.0231429004778687	0.22974951577219
1647	Fry	0.480045122465998	6.54944983669878	5.15769633480566	0.0231435750750335	0.22974951577219
1648	Loxl1	0.622166475855143	4.50983551570509	5.15604509396194	0.0231655905032594	0.229828522286585
1649	Polr2d	-0.452269278653342	5.68982903088928	5.14983970485819	0.0232485191306885	0.230511393442545
1650	Emg1	-0.414351708676941	5.97812042551694	5.14831736433381	0.0232689106194717	0.230573750683856
1651	Efcab11	-0.747515989726384	3.03409007805807	5.14703260337388	0.0232861341995662	0.230604660304608
1652	Zscan18	0.444098576146724	4.84153660760069	5.14407364898502	0.0233258524123615	0.230634866041764
1653	Pcsk5	0.558163756153976	3.62179211014677	5.14226919571262	0.0233501081643963	0.230634866041764
1654	Lsm2	-0.447448986965316	5.66335864759226	5.1421706373677	0.0233514337545739	0.230634866041764
1655	Hyal3	0.79704439565782	0.313324409647564	5.14182101143914	0.0233561367833213	0.230634866041764
1656	Commd6	-0.569552786413754	4.06145355694838	5.14155506307378	0.0233597148724869	0.230634866041764
1657	S100a9	1.92072238117929	-1.3291970473695	5.13684914321703	0.0234231227676912	0.230915694021877
1658	Psma2	-0.446024630839186	6.72074501961447	5.13485869719563	0.0234499958608276	0.230915694021877
1659	Pcgf2	0.615241580725054	7.80596949518558	5.13446954108212	0.0234552536087173	0.230915694021877
1660	1700056E22Rik	-1.0520564556232	-0.823678206744601	5.13433574345396	0.0234570615825951	0.230915694021877
1661	Kif14	-0.617206978423027	4.66866893412731	5.13361467468803	0.0234668076928001	0.230915694021877
1662	Pask	-0.615111628046135	4.79812102439135	5.13316423393676	0.0234728980712147	0.230915694021877
1663	Plekhf1	-0.836471553070031	0.441592692740075	5.12990011088993	0.0235170810588196	0.231118643956384
1664	Fbxw8	-0.393647356290074	7.03773530053293	5.12955189299564	0.0235217996051023	0.231118643956384
1665	Sytl2	0.862361882839961	0.657838936138081	5.12690121907069	0.0235577499093564	0.231332859470256
1666	Cetn2	-0.473182185301898	5.26500184963236	5.12233911116407	0.0236197579188611	0.231679989265375
1667	Cbln1	0.610730902243122	5.80808651526855	5.12221553722578	0.0236214398841211	0.231679989265375
1668	Chmp1a	-0.458217012992735	6.24102968668471	5.11943631591474	0.0236593007046476	0.231912210144478
1669	Ptrh2	-0.47747253571288	5.48687630958067	5.11574186049194	0.0237097270545296	0.232052065981723
1670	Fblim1	0.45586326836025	4.98941646376205	5.11532780716877	0.0237153854922906	0.232052065981723
1671	Htra3	0.607818791815109	3.83933370005031	5.1152720973952	0.0237161469269394	0.232052065981723
1672	Snx12	-0.424922318175095	5.9372862574957	5.10794545389783	0.0238165079189828	0.232894679710149
1673	Rbx1	-0.445795865796631	6.74917206508627	5.09934740129816	0.0239348468487153	0.233175633962843
1674	Galr1	1.11270366911319	-0.600076716158043	5.09842908152536	0.0239475221049324	0.233175633962843
1675	Ctbp1	-0.484230919192062	8.77407310169207	5.09830071717761	0.0239492944290824	0.233175633962843
1676	Lamp5	-0.937359101430715	0.494488610607426	5.0973491992708	0.0239624362623714	0.233175633962843
1677	Stard7	-0.520138955794683	6.9798148964861	5.0969996530648	0.0239672658777779	0.233175633962843
1678	Fbxo10	0.395306496436255	6.06921809794431	5.09613446469469	0.0239792243692272	0.233175633962843
1679	Cad	-0.509353600214771	6.81150690636238	5.0952983013638	0.0239907875632103	0.233175633962843
1680	Sept10	-0.498979648989966	4.39465695539831	5.0944331373624	0.0240027578927463	0.233175633962843
1681	Isoc2a	-0.588980828770203	3.8927212848131	5.09377256625778	0.0240119016651419	0.233175633962843
1682	Chchd3	-0.400367389587957	6.23806448411621	5.09253249283369	0.024029076798416	0.233175633962843
1683	Nxph1	0.569659631051356	4.5705548492487	5.09253227744658	0.0240290797826544	0.233175633962843
1684	Pcdhb13	0.822381028091764	0.506610052867863	5.09242349798719	0.024030586996459	0.233175633962843
1685	Ddx1	-0.380956291160649	7.57124693375489	5.09149586079906	0.0240434440291758	0.233175633962843
1686	Hist1h2bl	-2.28579501726352	-2.77453327232148	5.09082292592726	0.0240527753590076	0.233175633962843
1687	Acat2	-0.523500000646476	6.42422674057004	5.09004505494381	0.024063566479457	0.233175633962843
1688	4930579G24Rik	-0.74322295115466	2.41443492284302	5.08929574216904	0.0240739661718241	0.233175633962843
1689	Cttnbp2	0.640653178587486	6.90047204732895	5.08830781197764	0.0240876847561616	0.233175633962843
1690	Pkm	-0.493923593742723	9.49549616134351	5.08229305006302	0.0241713820638659	0.233652546595096
1691	Aimp1	-0.473250700892062	5.81874574708968	5.0817942019393	0.0241783372292982	0.233652546595096
1692	2810047C21Rik1	-2.2061025190797	-2.32707794181799	5.08092579805532	0.0241904498618202	0.233652546595096
1693	Acvr1	0.457303557147602	5.43622798076024	5.08066320098874	0.0241941138462079	0.233652546595096
1694	Cct6a	-0.42372679768526	8.54972775746198	5.07259379303888	0.0243069864697029	0.234604031156814
1695	Irf4	1.21047353081871	-1.2973303247343	5.0678947593189	0.0243729668449308	0.235001947290312
1696	Crh	1.29200129393781	-0.906470281008539	5.06761076720578	0.024376960403937	0.235001947290312
1697	Ehbp1l1	0.487527625868304	4.71168245990981	5.06187733200528	0.0244577306212156	0.235641659196744
1698	Syngap1	0.477589549266131	7.06251254456769	5.05989642493924	0.0244857013161368	0.235772212319692
1699	Haus6	-0.578819040389803	4.72497798054849	5.05876875706684	0.02450163897599	0.235786814159763
1700	Slc8a1	0.673652915332212	6.86141856803308	5.05579317692045	0.0245437454261202	0.236053081010039
1701	Kcnb1	0.471912638773511	4.98018781280792	5.05332920476046	0.0245786691187949	0.236227878069389
1702	Tfap2a	-1.25736714158343	0.334841067882979	5.05247302751604	0.0245908164204343	0.236227878069389
1703	Cdc42ep1	0.650280013065133	3.56872900520259	5.05104967797409	0.0246110244604347	0.236283176704702
1704	Grm7	0.785518671166559	3.36200797327426	5.04874591964149	0.0246437686580527	0.236458695750682
1705	Prlhr	1.60180153860371	-1.82692543755395	5.04600186711608	0.0246828299392622	0.236694586221078
1706	Galk1	-0.609193322658136	4.7126467153981	5.04110925119994	0.024752635299827	0.237030938659982
1707	Cacng1	1.00844068763525	-0.900169453963866	5.04106029390745	0.0247533348321836	0.237030938659982
1708	C2cd4c	0.79360995817082	2.90107618475431	5.0404961509639	0.024761397139526	0.237030938659982
1709	2310061I04Rik	0.536374521652688	5.4720024865068	5.03701698582002	0.0248111790336904	0.237368506261462
1710	Snrpd1	-0.455616079719914	6.76829572736197	5.03509339726649	0.0248387474326222	0.237437123905572
1711	Hes7	1.23634043250034	-1.24231363330346	5.03449042290317	0.0248473956576412	0.237437123905572
1712	Hbb-y	-2.05316101163503	8.46060834852733	5.03310680316895	0.0248672521909146	0.23748157741965
1713	Arhgap6	0.969268330105904	0.158642955816054	5.030542471287	0.0249040968682263	0.23748157741965
1714	Cd151	0.447999961763924	5.73993048978898	5.03046354144817	0.0249052318417407	0.23748157741965
1715	Lynx1	0.875027559439472	2.05352626241943	5.02984949048328	0.0249140634364016	0.23748157741965
1716	Ank1	0.59759182078752	4.7199189053305	5.02911218899509	0.0249246719787229	0.23748157741965
1717	Gemin7	-0.556184187377834	4.63086629613173	5.02488921661023	0.0249855239461032	0.237922723656836
1718	Tmbim1	0.794514863208252	2.12221460449663	5.0225474833659	0.025019334190052	0.238007445822593
1719	Rad51ap1	-0.665773405095432	4.47014475247067	5.02225675134336	0.0250235351296047	0.238007445822593
1720	Fam35a	-0.670793088330632	2.62693764912131	5.0190621933026	0.0250697432372915	0.238308315075416
1721	Ctsf	0.567960738968802	4.74884321416455	5.01731230369494	0.0250950922933564	0.238349230386963
1722	Gabra1	0.798363106298448	3.40870587054227	5.01675277102743	0.0251032033471773	0.238349230386963
1723	Taf10	-0.585714957486116	4.89040349416258	5.0153158807538	0.0251240451566166	0.238408669942357
1724	Kntc1	-0.687801354273235	5.61330531788158	5.01419870519036	0.0251402619817024	0.238424178306749
1725	Suv39h1	-0.469774955426796	6.23248302733811	5.01296889618103	0.0251581263522191	0.238455284555815
1726	Fam189b	0.453995185116282	5.35487908085318	5.01090051135206	0.0251882017197998	0.238472514380427
1727	Psma3	-0.608785854893357	4.27212454324367	5.01083773334162	0.0251891151275228	0.238472514380427
1728	Pcdhb18	0.739483283179086	2.32462723304419	5.00932392018298	0.0252111512289619	0.238543010760143
1729	Sez6	0.619351869810449	9.41651641686412	5.004277970685	0.0252847482043163	0.238807528326512
1730	Bora	-0.596842570840136	4.49306680469977	5.00295855996432	0.0253040290509734	0.238807528326512
1731	Npnt	0.583730888968554	4.22964299864734	5.00292625244896	0.0253045013594428	0.238807528326512
1732	Epb4.2	-1.38713600599018	-0.956345963276803	5.00194492757551	0.0253188518596819	0.238807528326512
1733	Snx22	0.683155999234398	3.12577760489102	5.00160803892789	0.0253237803322062	0.238807528326512
1734	Egfl6	0.842848969937931	1.2137264727686	5.00135494180145	0.0253274836419802	0.238807528326512
1735	Chaf1b	-0.471385997027041	5.38258143178846	4.99925221888898	0.0253582723759265	0.238807528326512
1736	Pgam5	-0.479673598389314	5.97565667759157	4.99842723384194	0.025370362681756	0.238807528326512
1737	Erich3	0.804241148674528	0.902933707056421	4.99500719889194	0.025420547799483	0.238807528326512
1738	Hcn2	0.814339569443494	3.22237786462373	4.99478929828593	0.0254237487341344	0.238807528326512
1739	Ptprt	0.712727044300136	5.84276294419317	4.99475375298777	0.0254242709301547	0.238807528326512
1740	Gm9839	2.93895074123386	-2.99835062225039	4.99293326706902	0.0254510305912121	0.238807528326512
1741	Kl	1.0818048991992	-0.410597952997621	4.99199315513681	0.0254648609226636	0.238807528326512
1742	Sema3d	0.840208345584325	1.489658050356	4.99091243565832	0.0254807694275595	0.238807528326512
1743	Cenpp	-0.740955216253744	2.90071673033293	4.99044128704819	0.0254877081025467	0.238807528326512
1744	Glt25d1	0.463584953977207	6.80035026592598	4.99016018927099	0.0254918488055514	0.238807528326512
1745	Ctss	0.713923707643482	3.06390707845494	4.98863352276685	0.0255143495285449	0.238807528326512
1746	Spred1	-0.441020461674279	6.20631117763607	4.9876088854837	0.0255294626778061	0.238807528326512
1747	Cpsf2	-0.38420031176069	6.70302083336873	4.98759242761323	0.0255297055032255	0.238807528326512
1748	Mmp2	0.724175278073937	4.0466333764495	4.98748931752548	0.0255312268816356	0.238807528326512
1749	Csnk1a1	-0.426838771818791	8.06007756364878	4.98562980036533	0.0255586800279552	0.238927626333372
1750	Slc27a4	0.460044150319749	6.75969272438047	4.98206208371334	0.0256114382083656	0.239284008403873
1751	Pcdhb14	0.811554643330613	1.41094211845107	4.98027815302751	0.0256378607766374	0.239394074070829
1752	Mapkap1	-0.385054523271907	6.56952657576586	4.9761312978957	0.0256993911075407	0.239831646465919
1753	Baiap2	0.623007804510029	5.31915489548093	4.97222480296021	0.0257574953353062	0.240236764821595
1754	Paqr7	0.687865465885287	3.48546722339359	4.96644786658838	0.0258436702792911	0.240803137830287
1755	Aldh1a7	1.76477998682788	-2.0658956314205	4.9659927715108	0.0258504716770484	0.240803137830287
1756	Uty	-2.8284331607828	-3.21969441392775	4.9646543291245	0.0258704854824965	0.240803137830287
1757	Clmp	0.555251337616858	6.92810220547124	4.96421005452545	0.0258771323038418	0.240803137830287
1758	Dkc1	-0.426967293323473	6.00344015918315	4.95838099796102	0.0259645057340874	0.241478764933066
1759	Aldh1a2	1.78516091361066	2.43018680564948	4.95076798929385	0.026079081146054	0.242406467730519
1760	Arfip1	-0.490896216024488	4.75714659742324	4.94933083669841	0.0261007691020749	0.242470212965298
1761	Mrpl15	-0.421289874187943	5.49948247025441	4.94618627146168	0.0261482888770062	0.242623585276983
1762	Klhl18	0.457092336125297	5.52082943393883	4.94328627659898	0.0261921924581661	0.242623585276983
1763	Klk4	2.5064897601452	-2.38404102740072	4.94216705164625	0.0262091571003282	0.242623585276983
1764	Actr3	-0.525839227552622	6.68902436536473	4.9413619687819	0.0262213671969735	0.242623585276983
1765	Fcgrt	1.09165086155491	2.7828361271465	4.94092832028306	0.0262279464724904	0.242623585276983
1766	Wdr36	-0.453149940396121	5.45335197397026	4.94011977689237	0.0262402182006669	0.242623585276983
1767	Gpr17	0.96525734078177	2.04907295577715	4.93809442020841	0.0262709844043428	0.242623585276983
1768	Ank3	0.463200395554745	7.77824540291318	4.93615218522478	0.0263005231584799	0.242623585276983
1769	Cryz	-0.619730756215228	3.58873227668603	4.93610479445591	0.0263012443388714	0.242623585276983
1770	Ablim1	0.590647351455212	6.44198236016449	4.93587238747847	0.0263047813453168	0.242623585276983
1771	Tceanc	-0.953543950610626	2.72131119491817	4.93562605900367	0.0263085307629308	0.242623585276983
1772	Pole2	-0.607936974811798	3.93761481691067	4.93557908663197	0.0263092458023468	0.242623585276983
1773	Kif23	-0.546091214958494	6.15887155999452	4.93411997107492	0.026331467326901	0.242623585276983
1774	Actn2	0.805009312880095	1.76017746152563	4.93374075952388	0.0263372457022725	0.242623585276983
1775	Mir6395	2.72869180617603	-3.22868960320335	4.93356860863305	0.0263398693496419	0.242623585276983
1776	Slc7a10	0.743250165045537	2.1519276747468	4.93101008534927	0.0263788942846451	0.242846239613709
1777	Wnk4	0.829029658068482	2.64344571466682	4.92963582151795	0.0263998806140417	0.242902671941239
1778	Slc43a2	0.432943402428821	5.67531647430434	4.92639352301195	0.0264494624208915	0.243102590442729
1779	Aup1	0.40474362591403	6.3770245223182	4.92616624529932	0.026452941620052	0.243102590442729
1780	Atg9b	1.0133152196468	0.223058202695115	4.92529946775222	0.0264662147393307	0.243102590442729
1781	H2-M5	1.0577103634737	1.62030294818513	4.91860466653672	0.0265689669231756	0.243572950185503
1782	Slitrk1	0.452039445603354	5.53371150201928	4.91738294969733	0.026587762595316	0.243572950185503
1783	Csf2rb2	1.14746784545559	-1.43925020948203	4.91686087082279	0.026595798804699	0.243572950185503
1784	Slc8a3	0.70099720476783	4.82696185274049	4.91527727180973	0.026620190134721	0.243572950185503
1785	Nccrp1	1.71337040111253	-2.32355694507918	4.9143152555356	0.0266350189099718	0.243572950185503
1786	Adamts15	0.825938877563647	3.19282883094281	4.91426022872815	0.0266358673674213	0.243572950185503
1787	Rad54l	-0.695401512260571	4.70355162705454	4.91368837713549	0.0266446864010887	0.243572950185503
1788	Rpl18a	-0.667242619686505	5.61555748289525	4.91243061253765	0.0266640941925826	0.243572950185503
1789	Akr1b8	-1.1042070039282	2.04587953958119	4.91197330194045	0.0266711543132479	0.243572950185503
1790	Cul9	0.416387547085245	5.69885492692638	4.91115077991892	0.0266838575865477	0.243572950185503
1791	A930013F10Rik	0.935876560066877	3.89577613996972	4.91036613973985	0.0266959816632738	0.243572950185503
1792	Rac2	0.851111114175007	1.4471875411125	4.9103525798756	0.026696191237457	0.243572950185503
1793	Dsn1	-0.62519898441974	4.55997188849385	4.90924089226451	0.0267133787199534	0.243593832722386
1794	Gemin4	-0.482848084174613	4.88765437305289	4.90713291573032	0.0267460011326998	0.243755361493669
1795	Pibf1	-0.49790550563353	4.08843687695063	4.90319897711368	0.0268069923987176	0.244175111821188
1796	Col11a2	0.745510294969335	4.0952175876209	4.89905411981634	0.0268714101710504	0.24462558813846
1797	BC030867	-0.618653098225906	3.67796162672072	4.89799799884782	0.026887849709072	0.244639033246148
1798	Svep1	1.29843296071096	1.62027746571642	4.89702302820792	0.0269030353464842	0.244641061131823
1799	Srcin1	0.423638643093898	7.56222727763705	4.89516833278418	0.0269319477418111	0.244767840788556
1800	Timp3	0.595512817444972	5.1069367299725	4.89217702558953	0.0269786465894951	0.24505603985458
1801	Cenpw	-0.955145831949821	3.45745239519198	4.88709078308436	0.0270582439423465	0.245418061979005
1802	Nomo1	0.418738645768891	6.76711539316862	4.88701925196038	0.0270593651111048	0.245418061979005
1803	Nudt8	0.50848930675863	3.98930487149178	4.88675336092281	0.0270635330732811	0.245418061979005
1804	Plxdc1	1.07535273127277	-0.103946523149365	4.88530370882347	0.0270862687693088	0.245488078923613
1805	Ttc9c	-0.395487350973135	6.28551060911658	4.88258823450954	0.0271289105171781	0.245738330723469
1806	Adam33	1.20919371771075	-1.03460313009806	4.87990424431978	0.0271711264634425	0.245984450541132
1807	E230029C05Rik	1.2222694609158	-1.38566349776371	4.86894056245426	0.0273442827923443	0.247315369427843
1808	Atf1	-0.556298969740663	4.09507674673666	4.86868134108461	0.0273483906988098	0.247315369427843
1809	Fam122b	-0.618015378932926	3.73977187978482	4.86247633797123	0.0274469137968639	0.248018871742484
1810	Jmjd8	0.40653440974087	5.63425088532656	4.86187236274867	0.0274565234161404	0.248018871742484
1811	Dnajb5	0.396565415424922	7.05173153932404	4.86082882199536	0.0274731350422584	0.248031892844244
1812	Gtpbp4	-0.390605251430594	6.16703279452453	4.85807738360121	0.0275169840106378	0.248156831324715
1813	Anxa6	0.570311789273625	5.3433491201975	4.85805573110117	0.0275173293695235	0.248156831324715
1814	A930004D18Rik	-0.506452569023719	4.02582921614285	4.85681744374822	0.0275370876429401	0.248170296099798
1815	Gemin2	-0.665121932570138	3.24329075660526	4.8547135274839	0.0275706918473457	0.248170296099798
1816	Susd4	0.477982571328175	5.01604538559795	4.85432751559209	0.0275768619422332	0.248170296099798
1817	Cysltr1	1.72463026692425	-2.15499056003866	4.85416019464165	0.0275795368815494	0.248170296099798
1818	Mrgprf	1.91812978744047	1.0669321690924	4.85051097946802	0.0276379436167919	0.248559063880389
1819	Tmem210	1.61310672177573	-2.35888335767013	4.84882374741578	0.0276649917339843	0.24866553867545
1820	Rnd2	-0.383657369046847	6.65773833946719	4.84513955959817	0.0277241489246711	0.249053060364101
1821	Galntl6	0.796932360421434	2.59730959281025	4.844242671555	0.0277385702093595	0.249053060364101
1822	Snord88c	1.21094831905866	-0.180226429046022	4.84172182047506	0.0277791454056316	0.249280476060415
1823	Ticrr	-0.58020028131258	5.28152764996021	4.839906900667	0.0278083962786723	0.249280578250205
1824	Plscr2	1.82989573332461	-1.76650584501319	4.83934468858885	0.0278174638913191	0.249280578250205
1825	Camp	2.3518145311951	-2.60236975358018	4.83888400191431	0.027824896349029	0.249280578250205
1826	Ccdc37	0.75433003423251	2.34042458417383	4.83652875193398	0.0278629269132225	0.24948458654501
1827	Pcdhga2	0.567529604494107	3.69315514259848	4.83284792016721	0.0279224701794732	0.249822732539937
1828	Scd1	0.466834856723309	4.70856536613904	4.83154145785425	0.0279436360925249	0.249822732539937
1829	Rbms3	0.540141026732844	4.49591711833266	4.83039456991198	0.0279622305112047	0.249822732539937
1830	Cys1	0.879847918771416	0.566745318168958	4.82998958099932	0.027968799645157	0.249822732539937
1831	Ccdc106	0.621543079520238	4.47870431259629	4.82845800173247	0.0279936571923617	0.249822732539937
1832	Rfx1	0.446408616018105	5.70638486937148	4.82673081839287	0.028021716976928	0.249822732539937
1833	Spock3	0.778287725112479	3.88324310113634	4.82597052386325	0.0280340779814901	0.249822732539937
1834	Hspa4	-0.410668017634401	8.43171667922684	4.82583575223916	0.0280362697146379	0.249822732539937
1835	Kcnj12	0.877396641512772	1.61982648327766	4.82555482542845	0.0280408388801461	0.249822732539937
1836	Col25a1	0.67253398704274	3.74110358886185	4.8233846777185	0.0280761616135946	0.249822732539937
1837	Plin5	1.27502241651156	-1.5002442667955	4.82320892951966	0.0280790242313593	0.249822732539937
1838	Psrc1	-0.546735900330137	5.65393311483174	4.82290055318336	0.0280840478537251	0.249822732539937
1839	Fam179a	1.11218585727262	-1.03943242295567	4.81920721812506	0.0281442870719483	0.250048598753246
1840	Rheb	-0.438222174932756	6.11065918743312	4.81914030493573	0.0281453796820653	0.250048598753246
1841	Plekhn1	0.684421560799672	4.18417703948937	4.81853171191014	0.0281553192846927	0.250048598753246
1842	Celf3	0.466102651823545	9.14830654879349	4.8170670223202	0.0281792557203431	0.250125315433013
1843	Amigo1	0.416531579403996	5.74014638164937	4.81108472947241	0.0282772404108569	0.250753001056708
1844	Slc4a4	0.571742482063881	3.77756395120687	4.81087729991759	0.0282806442782	0.250753001056708
1845	Glrx5	-0.426198255883224	5.68922849939247	4.8087981982126	0.0283147853869323	0.250919642859807
1846	Sdhb	-0.397568184559078	6.93952748007539	4.80626100950956	0.0283565069054617	0.251033197939404
1847	Alk	0.757447151592687	2.56688891462421	4.80615163937357	0.0283583068253259	0.251033197939404
1848	Ypel4	0.562209431727634	3.95297116684391	4.80294089199715	0.0284111995718328	0.251274459120804
1849	Psen2	0.623179146128222	3.12258315567806	4.80209363383181	0.0284251741270247	0.251274459120804
1850	Tmem154	0.939460985276613	-0.135791746382706	4.80119534444772	0.0284399981979733	0.251274459120804
1851	Gareml	-0.45191886787313	6.04387599528969	4.80076910235811	0.0284470350967956	0.251274459120804
1852	Adnp2	-0.394816570846291	5.34774149802732	4.79730051561376	0.0285043659746874	0.251513763770327
1853	Rps6kb2	0.443693023858056	5.68242438239295	4.79726864990886	0.0285048932273038	0.251513763770327
1854	Pard3	-0.417336364584307	6.49515436035434	4.79407914719899	0.0285577184011569	0.25177663237447
1855	Gbp7	0.893985883987224	0.828974410172918	4.79263163827142	0.0285817259387724	0.25177663237447
1856	Cep128	-0.519640697311037	4.45791553457277	4.79044017277862	0.0286181122944775	0.25177663237447
1857	Nck1	-0.529562967528324	4.54895210971156	4.79037673850848	0.0286191662535858	0.25177663237447
1858	Nrp2	0.384760948848161	7.69497258718535	4.78932745689974	0.0286366059096244	0.25177663237447
1859	Mrps9	-0.412303195753159	5.16478811079677	4.78903845652738	0.0286414112027951	0.25177663237447
1860	Bai3	0.458474095511552	6.30454462731182	4.78897422703126	0.0286424792792975	0.25177663237447
1861	Scamp5	0.441828559915229	7.36836628598866	4.78694231984588	0.0286762894103018	0.251938383588627
1862	Ak5	0.917206475034001	2.87757784118835	4.78335671590105	0.0287360538292331	0.252327862571408
1863	Fam20a	0.8978348682542	1.45650022064951	4.78162632402592	0.0287649421708593	0.252445949808668
1864	Arf2	-0.48277691532635	6.91504956329588	4.77672941904399	0.0288468584137587	0.252827661425704
1865	Ppm1b	-0.414185019367195	5.86198952411243	4.77607306440039	0.0288578564685353	0.252827661425704
1866	Ddx6	-0.386962261132454	8.31687551686397	4.77487563807927	0.0288779321149579	0.252827661425704
1867	Ankzf1	0.494556740187277	4.59607527425771	4.77452321408006	0.0288838435063712	0.252827661425704
1868	Psmd13	-0.42162762139387	7.0328578996921	4.77339421065273	0.0289027893541198	0.252827661425704
1869	Chrd	0.697213584148091	3.84841470330613	4.77294268160941	0.0289103701013929	0.252827661425704
1870	Cntnap4	0.500404706326927	4.69437352401173	4.77195273570196	0.028926997606713	0.252827661425704
1871	Ezh1	0.443802920818814	4.78272683676306	4.77164645630866	0.0289321440077977	0.252827661425704
1872	1700020D05Rik	1.04295050112762	-0.230103165601335	4.76939951596791	0.0289699284262245	0.253022612055967
1873	Mrpl28	-0.417477108174911	5.85722151107921	4.76404563395071	0.0290601662202023	0.253583174217822
1874	Npc1	0.460528337063849	5.94312647098816	4.76375165678434	0.029065129570899	0.253583174217822
1875	Rab21	-0.479291606840599	5.12617844934796	4.76186563966248	0.0290969930649881	0.253716037440609
1876	Ppa2	-0.478651328068316	4.76445662228921	4.76006739425942	0.0291274075691222	0.253716037440609
1877	Mettl4	-0.500592688144791	4.13852301618172	4.75829845340389	0.0291573587369331	0.253716037440609
1878	Rapgef3	0.578093587181952	3.60988970017683	4.75825782395336	0.0291580470390941	0.253716037440609
1879	Gmppa	0.392130117577893	5.43158286806644	4.75782524615393	0.029165376374359	0.253716037440609
1880	Ap1g2	0.59794444074022	4.03854914175348	4.75734799490549	0.0291734648555562	0.253716037440609
1881	Snora68	0.922554623977029	0.978353631463312	4.75319525063555	0.0292439444826028	0.254193775805718
1882	Slit1	0.432056605337926	6.8081037996864	4.75072868030504	0.0292858905938129	0.254294233666004
1883	Htr5a	0.77866198779803	2.29282078875752	4.75068652216685	0.0292866080729716	0.254294233666004
1884	Tsg101	-0.400447151509133	6.50901398041991	4.74866244062042	0.0293210769764464	0.254426723175549
1885	Polr2g	-0.44230400780798	5.7382671986576	4.74721752951333	0.0293457087981164	0.254426723175549
1886	Cmtm5	0.901020029646018	-0.0804386859188328	4.74705091833161	0.0293485504531551	0.254426723175549
1887	Mthfd2	-0.571482998637041	4.52777331803796	4.74335342708415	0.0294116872284765	0.254838943394589
1888	Ramp2	0.582552365861761	4.47010469607062	4.74221464579555	0.0294311610531159	0.254872607636888
1889	Pds5a	-0.439105618453331	6.84212199024948	4.73933427256129	0.0294804770878538	0.254933397179395
1890	Cacng3	0.905727653809402	3.05200114624412	4.73873629370047	0.0294907261114326	0.254933397179395
1891	Ngef	0.82646448097351	3.79664276907804	4.73872535327936	0.0294909136587087	0.254933397179395
1892	Hexdc	0.55789119206383	4.81662023877377	4.73816334044944	0.029500549691952	0.254933397179395
1893	Zbtbd6	-0.685315916370672	2.14650360004469	4.73579009042893	0.0295412766102688	0.25515048736286
1894	Rps19	-0.620053860857478	6.28607468669014	4.73236518584227	0.0296001540667275	0.255434812891796
1895	Nucb1	0.430029626174065	6.58554186215415	4.73119640391465	0.0296202745362074	0.255434812891796
1896	Rps5	-0.486795667841957	9.07296789715609	4.72991755786529	0.0296423060738045	0.255434812891796
1897	Smagp	1.01819912120513	0.333795325728803	4.7299032483821	0.029642552689415	0.255434812891796
1898	Arpp21	0.695849399082906	5.13544941900977	4.72818982627265	0.0296720979790169	0.255434812891796
1899	Drp2	0.388403068652602	6.35001014842063	4.72755784865937	0.0296830031897971	0.255434812891796
1900	2310009B15Rik	-0.818758458932584	2.36110113522136	4.72714227949057	0.0296901763987455	0.255434812891796
1901	Hk1	0.567690935255452	7.59670853902167	4.72662086578819	0.0296991791625262	0.255434812891796
1902	Hint1	-0.417070553484273	7.64936904651188	4.72443473200491	0.0297369560654726	0.255493129096772
1903	Ipo11	-0.448494224882731	6.02780711783443	4.7236789357534	0.0297500280443966	0.255493129096772
1904	Als2cl	0.749427824234145	1.62595966364586	4.72351645646876	0.0297528390091899	0.255493129096772
1905	Mtx2	-0.460793905716868	5.86436043437836	4.72174236233164	0.0297835496493067	0.25550244121128
1906	Golga7	-0.677225316061309	5.50278503728199	4.72164837484255	0.0297851775503792	0.25550244121128
1907	Ccdc65	0.795334088448213	1.14098509627108	4.72024484787739	0.0298094982332467	0.255558162756042
1908	Atp6v1g1	-0.543384010233838	5.61803764464097	4.71856934169375	0.0298385589398937	0.255558162756042
1909	Hddc2	-0.554017365982612	3.80821719860119	4.71856901026771	0.02983856469121	0.255558162756042
1910	Ccdc12	-0.58468383651529	4.24499239791242	4.71703259784096	0.0298652388459123	0.255652699021291
1911	Synj1	0.381110995250275	6.85635665399728	4.71492939448759	0.0299017935335921	0.255780056695989
1912	Plat	0.627660728405962	5.17297184429386	4.71437684761688	0.0299114047952741	0.255780056695989
1913	Med6	-0.528850074051474	4.38953371746773	4.71154595708694	0.029960697164305	0.256067641733605
1914	Ruvbl1	-0.461899722569688	4.58115908537987	4.7069636741748	0.0300406648132261	0.25645158386553
1915	Cct8	-0.394420296903374	8.38220861988348	4.70625321444864	0.0300530832937557	0.25645158386553
1916	BC029214	0.532024959657278	4.72200687189767	4.70546913425822	0.0300667948334721	0.25645158386553
1917	S1pr5	0.900066626107498	0.548721255312846	4.70537965458359	0.0300683600165272	0.25645158386553
1918	Gpihbp1	1.99329723695755	-2.38703286716461	4.70253155305357	0.0301182235444394	0.256742937930961
1919	Col23a1	0.829280254663649	4.0292454244285	4.70055288063671	0.0301529161487244	0.256904731126443
1920	Map3k12	0.361572045000552	6.81255029686183	4.69776300991342	0.0302019024891643	0.257126550489567
1921	Creld1	0.394405941846835	5.70780569909079	4.69726113964096	0.0302107234481005	0.257126550489567
1922	Stard4	-0.617536226097724	4.43264350198958	4.69638493112255	0.0302261302777338	0.257126550489567
1923	Cpa4	-0.744300812971761	1.99955011331472	4.69348358081912	0.0302772047061961	0.257386245288792
1924	Pum2	-0.40739197872631	8.16700019546843	4.69218769972874	0.0303000460287552	0.257386245288792
1925	Ly6c1	1.10426144666551	-1.01911601431068	4.69196999080102	0.0303038851486804	0.257386245288792
1926	Nlgn2	0.394520126750224	8.49064115655001	4.68964490608795	0.0303449177628451	0.257461420138878
1927	Plod3	0.488571143217387	6.22160837886474	4.68813847534143	0.0303715338529876	0.257461420138878
1928	0610009B22Rik	-0.619844830933133	3.88555837460777	4.68804583440466	0.0303731714561071	0.257461420138878
1929	Copg2	-0.506588676446274	6.39702014847708	4.68722919216327	0.0303876111287552	0.257461420138878
1930	AK010878	-0.809391270180794	3.01427211009336	4.68691977787039	0.0303930839872305	0.257461420138878
1931	Rad51b	-0.720289153951473	1.80015573567139	4.68343474356159	0.0304547975871501	0.257461420138878
1932	Far2	0.749813753951729	3.05865109303558	4.681787145814	0.0304840189986144	0.257461420138878
1933	Kcnj6	0.852172807369427	1.11397056786928	4.68131717394164	0.0304923596672126	0.257461420138878
1934	Chrm3	0.747960933367762	2.33259696069975	4.6808519283054	0.0305006188017002	0.257461420138878
1935	2900079G21Rik	0.775578354235947	3.48404839209474	4.68084836943254	0.0305006819885165	0.257461420138878
1936	Tubb2a-ps2	0.874733213314061	0.337551690289282	4.68056133154427	0.0305057787172596	0.257461420138878
1937	Vwa3a	0.804069262855017	1.6451754830752	4.68009586871938	0.0305140454986526	0.257461420138878
1938	Csmd1	0.600711928751806	4.03466704078761	4.67954024431379	0.0305239166388062	0.257461420138878
1939	Ict1	-0.430681773100076	5.32824779865681	4.6790183103337	0.0305331922721275	0.257461420138878
1940	Gm15421	0.943264495472787	-0.238226942258519	4.67670908578735	0.0305742662998206	0.257674873196942
1941	Mrps18c	-0.631340048450294	3.92600055420251	4.67378139136595	0.0306264238361312	0.25798146817143
1942	Rarg	0.711068676282612	3.61645741011362	4.67180594067441	0.0306616693407595	0.258145362369422
1943	E2f7	-0.503476942214088	5.21863967406345	4.67017983378915	0.030690713670075	0.25825690607603
1944	N28178	0.564377429678721	5.22279513186945	4.66917599694909	0.0307086577859085	0.258274976748768
1945	Adam5	1.16339172309139	-1.35812622161379	4.66572795745616	0.0307703766796763	0.258661007050235
1946	Lin54	-0.435736171565264	4.80029917666063	4.66400843319101	0.0308012039768371	0.258787094049993
1947	Atp2c2	1.82165935047096	-2.58624461733591	4.65881023835724	0.0308945921787555	0.259438408897099
1948	Pcdh1	0.519328474907043	5.87027799114203	4.65078190946844	0.0310394057368126	0.26052067956719
1949	Sidt2	0.41482906438949	6.41790733074214	4.64802700354949	0.0310892612140935	0.260585610642288
1950	Eny2	-0.439727383645109	6.3307305715195	4.64801312640847	0.0310895125597226	0.260585610642288
1951	Ttc27	-0.499925587932304	4.39023907125072	4.64516694272785	0.0311411080404622	0.260585610642288
1952	Opcml	0.788638295322691	5.19167721249165	4.64469120143459	0.0311497409629291	0.260585610642288
1953	Foxs1	0.799289515993798	1.17064949150228	4.64389765306918	0.0311641464477284	0.260585610642288
1954	Zfp113	-0.416177505659576	5.61270340655807	4.64382755835144	0.0311654192288464	0.260585610642288
1955	Capza2	-0.469264302269772	7.03689341534821	4.64335076091504	0.0311740783638482	0.260585610642288
1956	D430041D05Rik	0.544415204668645	6.72301005553957	4.64273970353776	0.0311851794670753	0.260585610642288
1957	Itgam	0.841011289533714	1.54813885311366	4.64244232269423	0.0311905834878873	0.260585610642288
1958	Gas2	-0.586883676385579	3.72044644479143	4.63958082605165	0.0312426327024545	0.260887152546032
1959	Cdk2ap1	-0.822581021108171	3.83498243382204	4.63772186222746	0.0312764948753057	0.261011769433794
1960	Fam89a	0.839870265525139	-0.229691443396978	4.63700932719807	0.0312894842868646	0.261011769433794
1961	Asic1	0.413146401589374	6.95914767615616	4.634756957863	0.0313305816761393	0.261221320961182
1962	Ccnf	-0.547368887504697	6.05634356057831	4.62734542504474	0.0314662125977003	0.262218438314169
1963	4930583K01Rik	1.91027397614444	-2.86926585789489	4.62431842727395	0.0315217826323615	0.262547705572649
1964	Pwp1	-0.373326819642848	6.1874382534668	4.62039782884624	0.0315939097250968	0.263014472507807
1965	Gpr37l1	2.00968824178557	-2.65875149421967	4.61879836345758	0.031623384456285	0.263125870666798
1966	Kidins220	0.478103917427763	9.61437256941769	4.61667204634796	0.0316626123653478	0.263318266619245
1967	Slc9b1	1.68239975118146	-2.16524197933044	4.6123543707023	0.0317424244131993	0.263847808416781
1968	Six1	1.45262031411406	-0.405487658130024	4.60991601934213	0.0317875899505584	0.264026776465868
1969	Rps21	-0.581716227139456	6.17126641020049	4.60944878573906	0.0317962521627703	0.264026776465868
1970	Cd84	0.999416545000937	-0.279500668038802	4.60684461280444	0.0318445770050515	0.264158395830676
1971	Adamtsl5	1.48257452437626	-1.04579517501069	4.60580287999016	0.0318639295772569	0.264158395830676
1972	Pnck	0.504340560728536	5.85717506749922	4.60567286754493	0.0318663457173492	0.264158395830676
1973	Lrrtm4	0.660557500417946	3.9017234427366	4.60511427413514	0.0318767287445825	0.264158395830676
1974	Sec22b	-0.38276248195805	5.65987109921263	4.60300529255784	0.0319159619260742	0.264349532670372
1975	Lhx6	0.404407632600799	6.83722333440194	4.60190613876571	0.0319364293491828	0.264385123979311
1976	Spin1	-0.422562383234497	7.38749150985101	4.59958713806106	0.0319796565772269	0.264609000525131
1977	Gpr126	0.88102476368197	1.17126626815709	4.59798165576657	0.03200961926278	0.264650551803233
1978	Tbx6	0.805829204661355	0.938008958121556	4.59758366083754	0.032017051465859	0.264650551803233
1979	Furin	0.406708105574665	5.46151599020958	4.59611676301677	0.032044460039029	0.26474326510264
1980	Nipal2	0.736952883969177	1.38832146559417	4.59483287128643	0.0320684692897279	0.264782432355485
1981	Esyt3	0.829556909596797	1.5881190228847	4.59366726184947	0.0320902828768661	0.264782432355485
1982	Dhx32	-0.403801446068029	5.65091294051559	4.59326658933024	0.0320977847662735	0.264782432355485
1983	Mndal	1.26092486953288	1.39396681871701	4.59178260870803	0.0321255856448062	0.26487812672344
1984	Adarb2	0.499340089884428	4.33801700135449	4.58930472421405	0.0321720623373604	0.265054167118871
1985	9430037G07Rik	-1.03899354667573	-0.371432545361364	4.5889160384046	0.0321793591272757	0.265054167118871
1986	Npas1	0.728819643554653	2.58950656201946	4.58733219672002	0.0322091104158437	0.265165637109287
1987	Svip	-0.469746739557315	4.60321417578327	4.58498833858787	0.032253190738423	0.265394901144044
1988	Cdc25c	-0.65152077288586	4.62971291675896	4.58237808541929	0.0323023551998163	0.265665748247986
1989	Gjb6	1.84192349762867	2.272060364067	4.58122140231912	0.0323241664842322	0.265711474116237
1990	Mamstr	0.72076373653034	1.50792366034767	4.57901299581229	0.0323658525596732	0.265920446909878
1991	Cdk5rap2	-0.444579641755128	5.86530776206001	4.57727827503298	0.0323986366526458	0.265991253736835
1992	Rbmxl1	-0.46784835705974	4.51094813047207	4.57503722548153	0.032441041063897	0.265991253736835
1993	Prickle4	0.906547154979911	0.28406992545788	4.57306820836779	0.0324783459805576	0.265991253736835
1994	Ptprb	0.648032290203752	3.78595777393495	4.57284166136671	0.0324826410023911	0.265991253736835
1995	Appbp2	-0.390199975239521	5.83142260540345	4.57129209489347	0.0325120345698529	0.265991253736835
1996	4930453N24Rik	-0.468693103236052	4.36351016819014	4.57090029440546	0.0325194709902319	0.265991253736835
1997	Drg2	-0.394084429314607	6.14622744675769	4.57023511654314	0.0325321002127685	0.265991253736835
1998	Parp10	0.88249676589474	0.789400838731872	4.5696663789245	0.0325429024588723	0.265991253736835
1999	Meis3	0.357535495128912	6.90521444582277	4.56947003412054	0.0325466325785699	0.265991253736835
2000	Crlf3	-0.615834670971923	4.02730185745344	4.5690234267059	0.0325551188002163	0.265991253736835
2001	Zfp641	0.555410969054269	3.69501017074614	4.56866769127839	0.0325618799683959	0.265991253736835
2002	Mob1b	-0.567281019121955	4.4175423008321	4.56768458970146	0.0325805725893623	0.265991253736835
2003	Agps	-0.420244040408652	6.01676947645641	4.56740124547807	0.0325859621550386	0.265991253736835
2004	Med9	-0.416820551156171	5.08363749062058	4.5655886637937	0.0326204617824882	0.266139995081678
2005	Traf1	1.2424862902999	-1.10631577191125	4.5630866284022	0.0326681467345799	0.266216542700098
2006	Rab22a	-0.399354869778513	5.06591752694863	4.56269294368827	0.0326756563846758	0.266216542700098
2007	Tex26	-0.873128172214164	-0.0720248238245447	4.56189317192559	0.0326909178135755	0.266216542700098
2008	Eef1a2	0.638425891541243	6.88853409496204	4.56168069689159	0.0326949735621895	0.266216542700098
2009	Fkbp5	-0.377958384321661	6.44725277705343	4.55960275858512	0.0327346651981633	0.266376820750053
2010	Sptssa	-0.693206827135209	5.25543088328392	4.55875489726719	0.0327508750287424	0.266376820750053
2011	Rpl37a	-0.662478655813299	4.55003924005174	4.55648265772784	0.0327943581664453	0.266376820750053
2012	Grem2	0.913977514846779	1.77259157635073	4.55399885578611	0.0328419588777288	0.266376820750053
2013	Gja4	0.706992044710893	3.57141426788614	4.55233432391913	0.0328738990950602	0.266376820750053
2014	Sdhc	-0.459097243042329	6.80881888806313	4.55207077924399	0.0328789591507764	0.266376820750053
2015	Prr11	-0.472997095683209	5.26237551948611	4.55189662696214	0.0328823033195246	0.266376820750053
2016	Pcdhgc5	0.723134600306147	1.80950787948737	4.55097430469388	0.0329000201862298	0.266376820750053
2017	Gkap1	-0.461944476376998	4.44937536908346	4.54951718928339	0.0329280301983374	0.266376820750053
2018	Moxd1	0.786936461739498	1.3922511392287	4.54855370290477	0.0329465648955246	0.266376820750053
2019	Gm9833	-0.897886717115294	2.02893165219416	4.54815842279828	0.0329541720953972	0.266376820750053
2020	Ak6	-0.465469184750723	4.52475340750035	4.5480837818844	0.032955608772119	0.266376820750053
2021	Catsperg1	0.990246180857641	0.558212844124118	4.54779699377879	0.0329611294335365	0.266376820750053
2022	Enox2	-0.479057563404087	4.18607989996122	4.54681051151224	0.0329801265597911	0.266376820750053
2023	Plscr1	-0.808248110544913	1.61614457908841	4.54617458146604	0.0329923790075475	0.266376820750053
2024	Exosc9	-0.403252502825058	5.29539294294652	4.5455823843544	0.0330037931285373	0.266376820750053
2025	Tigit	2.33282992427097	-3.16905591633166	4.54420355981458	0.0330303848396564	0.266376820750053
2026	Acp1	-0.5539779092049	4.46605208657601	4.54324146639358	0.0330489528175099	0.266376820750053
2027	Panx2	0.538762163320731	4.31014947655877	4.54303917376515	0.0330528583626553	0.266376820750053
2028	Mrps22	-0.404832271187668	5.05977185380599	4.5428953294181	0.0330556357743362	0.266376820750053
2029	Kif17	0.818067715685309	1.35482518571263	4.54283538762759	0.0330567932294714	0.266376820750053
2030	Rrs1	-0.443325713599345	5.31093911478632	4.54042306988579	0.0331034093925021	0.266490190231777
2031	Poc1a	-0.570956496025967	3.61397953893011	4.54042043599617	0.033103460327874	0.266490190231777
2032	Rfng	0.379004484460982	6.28713631780331	4.53746600502696	0.0331606460491728	0.266767470015802
2033	Adamts14	1.00547473270126	0.31654339429067	4.53695558318513	0.0331705361799465	0.266767470015802
2034	Coro7	0.382150639572265	5.41052068582507	4.53569201324085	0.0331950328551645	0.266833228703019
2035	Dazap2	-0.401570383314483	7.09736525795299	4.53316518383809	0.0332440768784734	0.267096145927784
2036	Dnah17	0.800405107522857	1.43492754709822	4.52980419422549	0.0333094286945944	0.267407663108725
2037	Msi2	-0.389915130870014	7.45472852717061	4.52896813385134	0.0333257060680491	0.267407663108725
2038	Papss2	0.961439419394734	0.550086702094413	4.52863136204363	0.0333322650715967	0.267407663108725
2039	Vps36	-0.398845677072948	5.31489525542246	4.52473065897816	0.033408333917793	0.267407663108725
2040	Slc1a3	0.449383381742741	7.48324747964936	4.52448439906476	0.0334131423919958	0.267407663108725
2041	Taf7	-0.399690068403323	5.03754082705578	4.52390786185174	0.0334244026928283	0.267407663108725
2042	Apitd1	-0.599557522940324	3.5966930739698	4.52377525206145	0.0334269932444373	0.267407663108725
2043	Sgsm1	0.435891370425267	5.46101658510435	4.52358157171939	0.0334307771950697	0.267407663108725
2044	Nup93	-0.461546298909359	6.37462110337841	4.52261604081712	0.0334496475377483	0.267407663108725
2045	Sirt4	0.531866219358582	3.86603988527137	4.52146065313312	0.0334722430680447	0.267407663108725
2046	Cul1	-0.370950620046375	7.7165822397513	4.51970758603244	0.0335065576712143	0.267407663108725
2047	Arhgap24	0.703650094355579	2.00078994743635	4.5195405865371	0.0335098284424297	0.267407663108725
2048	Ddx21	-0.37836932071651	7.30206922981896	4.51918622955546	0.0335167698114489	0.267407663108725
2049	Csde1	-0.368387226649149	8.14105332945805	4.51867548848708	0.0335267771739555	0.267407663108725
2050	Smim20	-0.539481109150427	3.81084116374052	4.51860401078611	0.0335281779432958	0.267407663108725
2051	Ccdc89	-0.822089013793505	0.610779405039898	4.51738335150543	0.0335521089992308	0.267468055649646
2052	Psma6	-0.405455373494899	7.09243285185097	4.51587101237957	0.033581783199087	0.267559227428013
2053	Rbms1	0.500585807754594	4.03420866843868	4.51513295552875	0.033596274856863	0.267559227428013
2054	Hrh1	0.962279567753456	-0.512521454476302	4.51377920146308	0.0336228726408782	0.267573285227797
2055	Shank2	0.566007061641474	6.07950961226743	4.51337742679726	0.0336307707121176	0.267573285227797
2056	Negr1	0.483161959304458	6.98045896924095	4.50824086175291	0.0337319160946966	0.268247484507923
2057	Armc1	-0.484181877350056	5.87466690689578	4.50628853875819	0.0337704430897301	0.268404489319228
2058	Ssc5d	0.902065515860338	2.48608846637626	4.50557721711236	0.0337844916831175	0.268404489319228
2059	1110004F10Rik	-0.431026909208541	6.7584463424018	4.50323485924047	0.0338307964012124	0.268549971391841
2060	Tmem132b	0.609341700779751	5.77912494052579	4.50298933391274	0.0338356538879016	0.268549971391841
2061	Gm9866	1.08710199048223	-0.25290663531991	4.50151739235018	0.0338647901468615	0.268590445611156
2062	Cdc16	-0.365849138186353	7.31781787276542	4.50107215713014	0.0338736084923671	0.268590445611156
2063	D130043K22Rik	0.690509227957082	2.60181057551568	4.49744108916128	0.0339456152067592	0.269030930019638
2064	Prok2	1.00829762707874	-0.562244563154236	4.49306059031726	0.0340326966246067	0.26939230019783
2065	Fbxl2	0.47126654900219	4.36290866686763	4.49292551841403	0.0340353854720741	0.26939230019783
2066	Zfx	-0.487499006037943	5.36603364419354	4.49207480338545	0.0340523255775659	0.26939230019783
2067	Uri1	-0.375608505792637	5.63574305880075	4.49071717988343	0.0340793778969093	0.26939230019783
2068	Dvl1	0.415741983043677	7.20573033934665	4.49064467945947	0.0340808231887097	0.26939230019783
2069	Acta2	1.40830473113585	2.44316355717053	4.49018083060757	0.0340900715051566	0.26939230019783
2070	Cdh17	1.40831348477933	-0.975698074278174	4.48725875610194	0.0341483927850508	0.269658879427619
2071	Polr2h	-0.59172665184521	4.42607169405224	4.48683838978961	0.0341567913941651	0.269658879427619
2072	Gna13	-0.422122299773932	6.18790364326326	4.48590791535169	0.0341753892668456	0.26967548962979
2073	Ifitm1	1.19890360333024	0.181678370918938	4.48459917668938	0.0342015656162457	0.269751856162864
2074	Rxfp1	1.47890375547143	-2.25238207472401	4.48287830881707	0.0342360169442173	0.269831384037299
2075	Rangap1	-0.416736243044376	7.93843718796316	4.48244707716385	0.0342446557723177	0.269831384037299
2076	Trappc13	-0.399889609055721	5.96787563323921	4.47994404045843	0.034294843915595	0.270096675346811
2077	Cdc34	-0.437188339193377	5.91579666193417	4.476940719089	0.0343551647076093	0.270441474708431
2078	1700003D09Rik	1.36886426451815	-1.99131095341975	4.47611810545765	0.0343717059924583	0.270441478814578
2079	Tmem214	0.439531096329571	6.09125833274172	4.47514169040502	0.0343913507544599	0.270465889771726
2080	Mcmbp	-0.421651998850801	6.69165252413338	4.47221104077333	0.0344503838105507	0.270799891972358
2081	Cntln	-0.432786658670447	5.00968379436163	4.46931553404437	0.0345088130124435	0.271004601426635
2082	Qsox1	0.465138737767801	5.14927305982773	4.46775048712409	0.0345404376346585	0.271004601426635
2083	Piga	-0.560385556947828	3.76961195133398	4.46730761502043	0.0345493921707739	0.271004601426635
2084	Gltp	-0.458394336139132	5.14624526685711	4.46668408218676	0.034562003643285	0.271004601426635
2085	Timp2	0.427839103216904	7.26710262939488	4.46608290553952	0.0345741675004794	0.271004601426635
2086	Eef1b2	-0.520683528271249	8.050992407737	4.4659984052488	0.0345758775887438	0.271004601426635
2087	Eng	0.520805758054615	5.2226184196001	4.46357505851171	0.0346249581123015	0.271046013204989
2088	Scn2b	0.48195524484799	3.91391563082849	4.46338533261969	0.0346288037419189	0.271046013204989
2089	Dock10	0.60778786489269	2.67194100168183	4.46273213350748	0.0346420471104184	0.271046013204989
2090	Pstpip1	0.987485069380535	-1.11014478584864	4.45952193054619	0.0347072097862499	0.271046013204989
2091	Coq7	-0.44594481219967	4.76714412792341	4.45893575088671	0.0347191222527662	0.271046013204989
2092	Lphn2	0.40884340751034	8.09678402724388	4.45890396457537	0.0347197683430658	0.271046013204989
2093	Mum1l1	-0.686125644272049	3.21716328997021	4.45765717511727	0.0347451205736042	0.271046013204989
2094	Trim27	-0.38734876303312	6.41410030717064	4.45668475829158	0.0347649071434822	0.271046013204989
2095	Atp2a3	0.755884127660272	0.966832156821453	4.45641993526878	0.0347702977577007	0.271046013204989
2096	Tsfm	-0.548255215419814	4.27670979602622	4.45387225312656	0.0348222018616903	0.271046013204989
2097	Hsp90aa1	-0.364567540728577	7.28065744722987	4.45293481081863	0.0348413208235853	0.271046013204989
2098	4930563D23Rik	1.73798136642631	-1.81039617387546	4.45279872420481	0.0348440971970851	0.271046013204989
2099	Plrg1	-0.381802844994341	6.44942825391089	4.45153803068408	0.0348698282601014	0.271046013204989
2100	Mmp17	0.489057280748106	5.97073159746218	4.45113459905478	0.0348780665943404	0.271046013204989
2101	C3ar1	0.815424287747121	1.00832615782622	4.45064095154433	0.0348881499641768	0.271046013204989
2102	Galnt6	1.25506466240104	-1.24658841159166	4.4505309033866	0.0348903982514005	0.271046013204989
2103	Pou6f2	1.07743436639541	1.58272070314085	4.44948835328865	0.0349117050999447	0.271046013204989
2104	Armcx6	0.444045048575726	4.48166466420018	4.44926276690261	0.0349163172538777	0.271046013204989
2105	Cntn4	0.793686884456097	3.02925574230504	4.44911409892502	0.0349193571455463	0.271046013204989
2106	Atxn2l	0.515978227768164	8.69766928732725	4.44886750119355	0.0349244000682586	0.271046013204989
2107	Fcer1g	0.800240255311115	2.09304927878361	4.44741061068054	0.0349542090194092	0.271046013204989
2108	Slc7a1	0.451108230164946	6.720707965722	4.44706262405176	0.0349613329937021	0.271046013204989
2109	Slc25a22	0.364761848609711	6.84558003691442	4.44537789485562	0.0349958442079593	0.271046013204989
2110	Pisd	0.424904260826227	6.25014005598519	4.44431316998126	0.0350176731754473	0.271046013204989
2111	Scrn2	-0.600879054042212	3.64859528624183	4.44412282713799	0.0350215770806646	0.271046013204989
2112	Rps18	-0.533355911363182	5.22071526509201	4.44403435536547	0.0350233917793486	0.271046013204989
2113	Slc26a1	0.700304855776804	1.76064233372331	4.44377266754815	0.0350287599940148	0.271046013204989
2114	Commd5	-0.567675385280086	3.44927388760693	4.43912463323201	0.035124252415273	0.271656351461549
2115	Ddx19a	-0.412948922919032	5.87623513382598	4.43683839509998	0.0351713223268131	0.271811443833231
2116	Plaa	-0.349719043700772	6.79102348216568	4.4356316184322	0.0351961944876231	0.271811443833231
2117	Lin52	-0.542435414626765	3.79655592705668	4.43482279750125	0.0352128749146473	0.271811443833231
2118	Lingo3	0.758708423439553	2.64465824141787	4.43431906190419	0.0352232677025558	0.271811443833231
2119	Ntrk2	0.435220294404937	7.38620497385191	4.43227409918664	0.0352654911779552	0.271811443833231
2120	Col24a1	0.868410728490301	0.709611256959142	4.43225134386882	0.0352659613173053	0.271811443833231
2121	Ebf2	-0.799539705452149	3.68256402825045	4.43223767022904	0.0352662438265602	0.271811443833231
2122	Smad5	-0.412628042552082	7.65493939876686	4.4317025486213	0.0352773017623312	0.271811443833231
2123	Mylk	0.589944317124703	3.58148654064665	4.42986677779822	0.0353152643289124	0.271975775684276
2124	Smco3	1.08377249940569	-1.2012908595484	4.42879289975957	0.035337491248091	0.272018823873017
2125	Zc3h15	-0.382128965560776	6.68216843528248	4.42776656793084	0.0353587477414253	0.272054364975202
2126	Uchl5	-0.417283526802882	4.84209971957436	4.42410972636959	0.0354345938633216	0.272509694104096
2127	Prdx2	-0.459155306690878	9.2287707700501	4.42291435900916	0.0354594237322533	0.27257243912663
2128	Vstm4	0.901935824916393	2.3017610227908	4.42096985697661	0.0354998533318364	0.272754982131356
2129	1810007C17Rik	1.83529999973146	-2.52384581072131	4.41874182440186	0.0355462373197171	0.27275909923513
2130	Rnf208	0.500212023347329	5.66034027587815	4.41821728339051	0.0355571666222535	0.27275909923513
2131	Tmem242	-0.398867112024478	5.35903763794252	4.41803323010055	0.0355610023778658	0.27275909923513
2132	Txnrd1	-0.363727664230165	8.0471508417257	4.4169842688744	0.0355828714805116	0.27275909923513
2133	Aven	-0.625993993187087	2.96650932676742	4.41610506220496	0.0356012123213971	0.27275909923513
2134	Ank2	0.398664835410214	8.07332085691565	4.4159422336505	0.0356046101196373	0.27275909923513
2135	Slc11a1	0.86384223025086	0.418021171759102	4.41534063706404	0.0356171667808564	0.27275909923513
2136	Ndufc1	-0.857118783696887	4.25477715099941	4.41452226064335	0.0356342555590619	0.272762208984392
2137	Zkscan17	-0.389421679059468	5.79818138861911	4.41247381352943	0.0356770674550585	0.272887978824334
2138	Fam172a	-0.378257340893551	6.20728240174018	4.41073505085041	0.0357134492720453	0.272887978824334
2139	C030023E24Rik	1.17651081558944	0.882531468771813	4.410636874936	0.0357155046593257	0.272887978824334
2140	Erbb3	1.32496568117897	-0.582867790332891	4.4105440567219	0.0357174479929098	0.272887978824334
2141	Gm17745	1.76979965106315	-2.64491691256224	4.40182475961217	0.0359004980941747	0.273912367619005
2142	Letm2	0.541886308218615	3.71893075472838	4.40180439045182	0.0359009268652008	0.273912367619005
2143	Slc5a5	0.736614348399667	0.965052681929661	4.40176356936568	0.035901786165598	0.273912367619005
2144	2010204K13Rik	-0.691601575692719	2.11852475994305	4.40024926743843	0.0359336780481065	0.273970994469279
2145	Cdyl	-0.53805571353705	3.59576094018024	4.3998076791989	0.0359429836780797	0.273970994469279
2146	Zfp804b	0.897093307887727	0.143312035827988	4.39755408870976	0.0359905130919038	0.274205446902436
2147	Cd300a	0.902140965453307	-0.122824610532271	4.39366863831213	0.0360726138223888	0.274429977973366
2148	Nrn1l	1.37867479802728	-1.42951653949906	4.39245616779304	0.0360982737955511	0.274429977973366
2149	Fyb	0.842545582973459	1.53179747515951	4.39154667282132	0.0361175343217353	0.274429977973366
2150	Rilp	0.871675430353479	-0.28833950562518	4.39129996183974	0.0361227608155225	0.274429977973366
2151	Zfp410	-0.434980296760656	6.03266924877565	4.39079597662161	0.0361334400426761	0.274429977973366
2152	Mrps35	-0.428747024552204	4.83386748355018	4.39074758915691	0.0361344655258118	0.274429977973366
2153	Ptpn11	-0.366556943420778	7.74776370194609	4.39060551931981	0.036137476610193	0.274429977973366
2154	D10Wsu102e	-0.392154604005947	5.81478043667047	4.38750571482893	0.0362032405130691	0.274671459100863
2155	Clec4a3	1.62769937203763	-2.12799434515567	4.3870809751015	0.0362122613320786	0.274671459100863
2156	Ntsr1	0.814368772527486	4.11293610789548	4.38587485685036	0.0362378902585547	0.274671459100863
2157	Kcnc1	0.400556434731927	5.74305611837275	4.3858560700026	0.0362382896122842	0.274671459100863
2158	Tmem132a	0.460092483959397	8.71908366050677	4.3837383936642	0.0362833347899473	0.274671459100863
2159	BC051142	0.715952740581359	1.9766225843413	4.38350606649541	0.0362882801968795	0.274671459100863
2160	Ctla2b	0.980764074711499	-0.32879742408407	4.38296383467523	0.0362998251006367	0.274671459100863
2161	Avpr1a	0.759175633310641	0.707277733702408	4.38201327730488	0.0363200731276811	0.274671459100863
2162	Sde2	-0.375715591983708	5.48236006847735	4.38165850183589	0.0363276333056978	0.274671459100863
2163	Kcnd3	0.414541058563108	6.26161570577649	4.38037803683694	0.0363549334050528	0.274671459100863
2164	2810433D01Rik	1.80075388721494	-2.21935156258865	4.37973064175016	0.0363687443375882	0.274671459100863
2165	Rchy1	-0.473047483419486	5.36831921885459	4.37958423432799	0.0363718684205591	0.274671459100863
2166	Arl5a	-0.38739848897289	6.61374405399904	4.37884397773114	0.0363876685267566	0.274671459100863
2167	Brinp3	0.73569992509064	3.0965303999268	4.37647781991495	0.0364382202272783	0.274852402229462
2168	Cntnap3	0.785932321270067	3.15673229242035	4.37614856395729	0.0364452604301819	0.274852402229462
2169	Slc4a8	0.407222231144091	6.45077705523797	4.37420730312545	0.0364867977345082	0.275027897471173
2170	Copz1	-0.352155272524989	7.16780082788318	4.37277151551861	0.0365175512723131	0.275027897471173
2171	Lmna	0.60242795300325	3.93733859366369	4.37236359624444	0.0365262935590872	0.275027897471173
2172	Sprn	0.70727899958978	4.24917713549041	4.37191938602278	0.0365358161044273	0.275027897471173
2173	Lgals4	1.13944250439533	-1.31080056918188	4.37108968394084	0.0365536094099318	0.275035211160785
2174	AW549542	1.54055418623549	-1.06469583225855	4.36973565843835	0.0365826665352672	0.275127229922548
2175	Cdh8	0.470505353120839	6.10059345223743	4.36568614386334	0.0366697127395774	0.275517227958945
2176	Tmeff2	0.532340973562401	4.81632562206531	4.36518048404813	0.0366805973535309	0.275517227958945
2177	Ppp1cb	-0.423418952252697	8.07125182811537	4.36497243196403	0.036685076774717	0.275517227958945
2178	Rnft2	0.385611505958666	6.49428047781498	4.36255974291695	0.0367370645177379	0.275780993969244
2179	Ccdc90b	-0.398904219209088	5.24547242981582	4.3614649207927	0.0367606807848515	0.275831634158936
2180	Clcn4-2	0.455894851995448	7.72298636508266	4.35949590509483	0.0368031941821942	0.275982297886388
2181	Tmem127	0.395113148582152	7.17787904459264	4.35897177872832	0.036814519369432	0.275982297886388
2182	Morc2b	1.3219002453588	-1.92272332852572	4.35656039794776	0.0368666709005279	0.276210800425765
2183	Fancl	-0.730138264449262	3.24056335508925	4.35571508552607	0.0368849709906388	0.276210800425765
2184	Usp25	-0.38977710106524	5.1231790029934	4.35522056493054	0.0368956812311847	0.276210800425765
2185	Nol11	-0.438938918224519	5.92137323434092	4.35158703045514	0.0369744756303672	0.276633556959589
2186	Ythdf1	-0.384259554679972	6.65777765669187	4.35105668103444	0.0369859911629151	0.276633556959589
2187	Sp140	1.40256251547117	-1.86591723777873	4.34586844777809	0.0370988421182803	0.277350740116087
2188	Neu2	2.75319250858402	-3.2900415050891	4.34229877225599	0.0371766966760709	0.277805754412138
2189	Tnxb	0.866802599946784	-0.2414174742172	4.33729143473354	0.0372861951256938	0.278281247108085
2190	Fcrls	0.679366133170147	3.09982642657041	4.33632050214549	0.0373074661647008	0.278281247108085
2191	Tmsb4x	-0.525295872894464	10.1561821137379	4.33587351820279	0.0373172628913858	0.278281247108085
2192	Cbfa2t2	-0.365420287849012	6.56335086874824	4.33561461236815	0.0373229386670766	0.278281247108085
2193	Rbpj	-0.440095130892713	5.64694375699371	4.33537539919313	0.037328183540816	0.278281247108085
2194	Sema3f	0.500441348959505	5.91112310873971	4.33472490283711	0.0373424499177455	0.278281247108085
2195	Kif5a	0.40419203903452	8.56178143924535	4.33384694961393	0.0373617138277126	0.278291984120759
2196	Brinp2	0.540680584891504	6.38086544547801	4.33310814868483	0.0373779325461276	0.278291984120759
2197	Ctdp1	-0.382555251116494	5.64802139597784	4.33129432283434	0.0374177823162571	0.278349139639945
2198	Srgap1	0.486662232271136	7.45927410448859	4.32979724505928	0.0374507066548495	0.278349139639945
2199	4930570G19Rik	0.668054052566352	2.23042183693561	4.3290837783014	0.0374664081808384	0.278349139639945
2200	9630028B13Rik	-0.546819477907359	3.85055214956802	4.32748985103063	0.0375015112451638	0.278349139639945
2201	Ldoc1	0.931180146787938	0.289333160469333	4.32731390845921	0.0375053881398841	0.278349139639945
2202	Cox14	-0.592742658091021	4.90313929168221	4.32687683494053	0.0375150208725267	0.278349139639945
2203	Meox1	1.00439522785858	-0.88645610081414	4.3268236788505	0.0375161925648003	0.278349139639945
2204	Hcar1	1.34121795442878	-1.1999619705434	4.32656910611911	0.0375218045117087	0.278349139639945
2205	Car12	0.956035149560094	2.85834074056687	4.32324372951428	0.0375951918490376	0.278542383643376
2206	Acap3	0.345168888872488	7.23355018463902	4.32264108321419	0.037608507666159	0.278542383643376
2207	Ptpro	0.415610953851627	7.20684793385775	4.32254586503178	0.0376106120187526	0.278542383643376
2208	Kcnd2	0.49252374231742	4.8745191048195	4.32128994046008	0.0376383799055437	0.278542383643376
2209	Mapk6	-0.375561604836223	7.99364945516974	4.32097206204099	0.0376454114498872	0.278542383643376
2210	Cops5	-0.505515213342671	6.40625678911838	4.32076143042348	0.0376500714282483	0.278542383643376
2211	Ppapdc2	0.477238543368312	4.27049302620748	4.31765912695682	0.0377187763177658	0.278632128638787
2212	Mrpl45	-0.40339838436521	5.28249623017193	4.31675683579986	0.0377387834796151	0.278632128638787
2213	Sec14l3	1.00343230137172	-0.141693964651602	4.31521766906708	0.03777293821703	0.278632128638787
2214	Sema4f	0.486808788917583	4.87399471451937	4.31498568103227	0.0377780889343103	0.278632128638787
2215	Mgme1	-0.529845447565453	3.61014283180417	4.3148412967106	0.0377812950005974	0.278632128638787
2216	Shisa3	-2.17172535746964	0.800961535077745	4.31450773338112	0.037788702893251	0.278632128638787
2217	Adsl	-0.379756780630056	5.77758341445562	4.31441065745592	0.0377908590757206	0.278632128638787
2218	Slc9a9	0.687421830937917	2.51334516283255	4.31406507936793	0.0377985358606012	0.278632128638787
2219	Cdh9	0.916776476307882	1.51040807905866	4.3108027601852	0.0378710866662929	0.279041129785439
2220	Ppp2r5c	-0.342172961235448	7.03840713384596	4.30998315938891	0.037889336716831	0.279049844738823
2221	Trove2	-0.439634566588947	6.69461208805431	4.30759683413731	0.0379425255203566	0.279255114080941
2222	Snora15	1.88090618686511	-2.61519752721765	4.30720046364317	0.0379513677974221	0.279255114080941
2223	Man1a	0.693745815033188	2.82606326720113	4.30369841710086	0.0380295857341618	0.279609175686348
2224	Capza1	-0.450903653841092	4.36482208164576	4.30276665660769	0.0380504249745526	0.279609175686348
2225	Elavl1	-0.412225890456662	7.09956290633468	4.3027503420543	0.0380507899634327	0.279609175686348
2226	Man2c1	0.4391603199424	6.00114869207535	4.30175766444126	0.0380730050336578	0.279646735085492
2227	Cbx2	-0.438281018460282	6.61951197779645	4.30064135196313	0.0380980031597637	0.279704693157672
2228	Bcl10	-0.485671999912158	4.54794560950864	4.29948364841248	0.0381239463481404	0.279769534466829
2229	Ptgdr	1.40986091413061	-1.61043322201904	4.29791050282889	0.0381592289308924	0.279819488353367
2230	Spata5	-0.433779219939975	4.54074688350419	4.29765412606048	0.0381649822035479	0.279819488353367
2231	Ppifos	0.799491650421758	2.31258868873944	4.29483504119836	0.0382283044213571	0.27998276921337
2232	4930505A04Rik	1.50315432675559	-2.40377845154949	4.29455369533436	0.038234630046286	0.27998276921337
2233	A330102I10Rik	0.695109012054676	1.43906108625339	4.29437602291761	0.0382386252999056	0.27998276921337
2234	Smc6	-0.345836587493011	6.85071786795303	4.29165000984089	0.0382999790369817	0.280306471465824
2235	Nphp1	-0.478355305533525	4.52314393996796	4.28524917159579	0.0384444471728206	0.281237902136741
2236	Cd9	0.488834662917411	4.74022261325448	4.28099213523627	0.0385408455165768	0.281644285750384
2237	Hnrnpc	-0.408058175494531	8.50789185076745	4.28034329738421	0.0385555603484427	0.281644285750384
2238	Clec10a	1.43600266446798	-1.64739818403587	4.28006104149745	0.0385619633976823	0.281644285750384
2239	Rbm5	0.403602589051093	8.22668989865228	4.27975521128718	0.0385689024951138	0.281644285750384
2240	Ptgs2	1.95478092440617	-3.04872309759366	4.27711028987629	0.038628968765583	0.281834407610165
2241	Ypel1	-0.375500188424148	6.64088348681403	4.27640114778335	0.038645090078485	0.281834407610165
2242	Sf3a3	-0.370668507474285	6.70767390238872	4.27564805487462	0.0386622182729947	0.281834407610165
2243	4930558J18Rik	-0.794153195206751	-0.0310190139892314	4.27557463890569	0.0386638884568563	0.281834407610165
2244	Zik1	-0.431241041928676	6.55389086420269	4.26921110766281	0.038808944100316	0.282708789445432
2245	Masp2	1.09182087186295	-0.699443768821754	4.26879609722192	0.0388184239941892	0.282708789445432
2246	Mir3473e	2.18952806360383	-3.18354040494432	4.26520721940129	0.0389005044560373	0.282861678855546
2247	Fam111a	-0.428296829910975	4.90132811672715	4.26461848051839	0.0389139867455586	0.282861678855546
2248	Pvrl4	0.823792359319284	0.276259144277314	4.26354805377905	0.0389385123810026	0.282861678855546
2249	Ubl3	-0.384584535416719	5.98510336163217	4.26254024117091	0.0389616182161689	0.282861678855546
2250	Fbl	-0.692612987884577	3.13849166366784	4.262537361995	0.0389616842468159	0.282861678855546
2251	Lrrn4	1.32516623954712	-1.72579542941855	4.26141934667945	0.0389873335379756	0.282861678855546
2252	Cd200	0.50304890384195	7.16260887828253	4.26129709241849	0.038990139345456	0.282861678855546
2253	Taf9	-0.384812950814564	5.27691603464092	4.26112999392954	0.0389939746969848	0.282861678855546
2254	Kcnc4	0.802187083279652	2.50098939002556	4.26073362794772	0.0390030739252992	0.282861678855546
2255	Gabrb3	0.526258301924788	7.11268153055362	4.2596512119118	0.0390279338984123	0.282861678855546
2256	Clec3a	2.35356093490216	-2.88177329848736	4.25957340409636	0.0390297215595175	0.282861678855546
2257	Gabrg3	0.970340338820316	0.215756127638572	4.25762352992122	0.0390745486371399	0.283061085607992
2258	Dzip1	0.357411857966256	6.91188960173487	4.25207883702272	0.0392023149634987	0.283860872299913
2259	Nadk2	-0.408725293232123	5.13193044130685	4.25058736984759	0.0392367575661116	0.283906666239622
2260	Ubc	-0.598455618056019	6.82683835996175	4.25030127837738	0.0392433679328162	0.283906666239622
2261	Pitpnm2	0.461451396822193	6.865164355618	4.24369474388044	0.0393963424766829	0.284778352140181
2262	Slit3	0.554868304448702	3.36411841727356	4.24359343626807	0.0393986931217792	0.284778352140181
2263	Draxin	0.475096081089901	8.12045990719429	4.23916462852173	0.0395015988954161	0.285200511771603
2264	Ing1	-0.37383156944684	6.32711950200171	4.2379875800171	0.039528995663709	0.285200511771603
2265	Zfhx2os	1.03054517119383	3.19484258121186	4.23793122621026	0.0395303078446855	0.285200511771603
2266	Rnf8	-0.371692124626411	5.78955695532297	4.23790226479899	0.0395309822199738	0.285200511771603
2267	Arl5b	-0.441501151548442	5.27794253692913	4.23675774229407	0.0395576424411995	0.285200511771603
2268	1110001J03Rik	-0.726307156502873	3.70919147593904	4.23658108792522	0.0395617590640976	0.285200511771603
2269	Tmem252	0.780318811124263	1.11927383742354	4.23358721093893	0.0396315945604053	0.285481980980513
2270	Plcb2	0.801449018159605	0.443104323219547	4.2334103288028	0.0396357245764994	0.285481980980513
2271	Vstm2a	0.5443247317811	5.35502942159239	4.23234539156556	0.0396605993119256	0.285514828103458
2272	Fbn2	0.511522091200613	5.34114850604095	4.23172018982936	0.039675210363979	0.285514828103458
2273	Ampd3	0.810502510574249	2.74169585991813	4.2289838241863	0.0397392260981349	0.285849690587112
2274	Ctnna1	-0.403143576536387	7.59138189182267	4.22438845137151	0.0398469762126489	0.286498707597541
2275	Coq10b	-0.498985173717399	4.08171532493633	4.22296174070079	0.0398804913763608	0.286515127871895
2276	Lrrc4c	0.545512925454651	5.19415713698338	4.22279936263081	0.0398843077086503	0.286515127871895
2277	Atxn7l3b	-0.457462657886503	8.90396878286007	4.2143699987152	0.0400829482947065	0.287815636635245
2278	Ndufb6	-0.54113573909071	4.98869020175884	4.21341246897712	0.0401055783610657	0.287850358506737
2279	Taf15	-0.41009477093521	7.36918812474549	4.21198019164789	0.0401394535508137	0.287850358506737
2280	Zfp217	-0.444878784932878	4.9114971012594	4.21193172169683	0.0401406004523156	0.287850358506737
2281	Wfdc1	0.964305105383788	-0.17088826560351	4.20977906464502	0.0401915715694479	0.288082960447501
2282	Rraga	-0.384139695112698	6.68241386235453	4.20854934706441	0.0402207195942726	0.288082960447501
2283	Hbegf	0.576177461057445	3.3350764535135	4.20833106131079	0.0402258959450547	0.288082960447501
2284	Clec2l	0.632621763821169	4.22698054778455	4.20425743153965	0.0403226249521857	0.288649263558772
2285	Sptbn1	0.391575144570164	8.78954642609597	4.20330435148257	0.0403452912189989	0.288685125352574
2286	Iqsec2	0.617359957696246	5.38080040665865	4.20053955635638	0.0404111196233562	0.288841278478903
2287	Emc1	0.513115927111207	6.12868455544656	4.20024334939575	0.04041817884842	0.288841278478903
2288	Catsperd	0.860513715661231	0.936027038147213	4.20016220749309	0.0404201128538061	0.288841278478903
2289	Cd82	0.626455351614691	3.69696424226612	4.19744400913869	0.0404849568842156	0.289019088089943
2290	Fgf11	0.555394800622399	5.09465325909987	4.19621847781289	0.0405142282788785	0.289019088089943
2291	Nid1	0.617359228771842	6.33958942884294	4.19555059364819	0.0405301898155922	0.289019088089943
2292	Pacsin1	0.575339251146772	5.32461789248913	4.19544979898374	0.0405325992463186	0.289019088089943
2293	Vwa5b1	0.930820624415126	1.12135912358468	4.19535586171651	0.0405348448908143	0.289019088089943
2294	Hccs	-0.477228435673649	4.84886179982869	4.19389485216233	0.0405697882961284	0.289019088089943
2295	Rnf144a	-0.357448855518955	6.58661828050695	4.19209633995626	0.0406128472873877	0.289019088089943
2296	Psmb1	-0.373876021344418	7.19251369497365	4.19160945422765	0.0406245122890365	0.289019088089943
2297	Gbp3	0.847579013020471	-0.275799320341809	4.19160301288082	0.0406246666369567	0.289019088089943
2298	4930581F22Rik	0.808463955417095	1.02667680467454	4.1901720621027	0.0406589704271107	0.289019088089943
2299	Mettl9	-0.404938348554033	7.23499709630171	4.18806708825075	0.0407094876732732	0.289019088089943
2300	Psmc2	-0.345702910605362	7.16704298181207	4.18726780454006	0.040728686934063	0.289019088089943
2301	Mroh7	0.833697315227595	0.0221346114797978	4.18652125586872	0.0407466280557143	0.289019088089943
2302	H6pd	0.613314981462636	3.09771485091692	4.18619075187458	0.0407545734059198	0.289019088089943
2303	Lims1	-0.404446799571522	5.93023380851691	4.18498056129267	0.0407836803995887	0.289019088089943
2304	Dr1	-0.386284287025553	5.91448681434795	4.18437455528714	0.0407982640018263	0.289019088089943
2305	Bdkrb2	1.04293879455173	-1.15053244012048	4.18420656362705	0.0408023077092024	0.289019088089943
2306	Hexa	0.432250474853438	5.48694770141044	4.18323055182645	0.0408258095007034	0.289019088089943
2307	Ergic3	0.375954204696223	7.29025762677457	4.18282359701351	0.0408356129324689	0.289019088089943
2308	Fam131c	0.888857818973893	3.51348920072606	4.18264068228264	0.0408400201042435	0.289019088089943
2309	Iglon5	0.461855556837792	7.35877163635919	4.18238544876814	0.0408461705691009	0.289019088089943
2310	Ccdc117	-0.500299713440466	5.14914390196564	4.18235166324991	0.0408469847852422	0.289019088089943
2311	Atp5j2	-0.557829833115628	6.15876184660694	4.18155595780632	0.0408661658650397	0.289019088089943
2312	Gm20257	0.805180291081806	-0.386606087536734	4.1804329887316	0.0408932519764614	0.289019088089943
2313	Pold2	-0.396360028167398	5.81142956070347	4.18008302337979	0.0409016970236358	0.289019088089943
2314	Cyb5b	-0.365605515008602	7.79850569164469	4.17996284244074	0.0409045975437388	0.289019088089943
2315	Aox1	1.14163289561793	-0.88829040556711	4.17682090802977	0.0409805035955879	0.289263381389921
2316	Aspm	-0.572621827949388	6.57698536748419	4.17638349092988	0.0409910828880561	0.289263381389921
2317	Col4a2	0.612470513139529	7.84410017313418	4.17633532513646	0.0409922479926879	0.289263381389921
2318	Snapc4	0.427590922493495	5.90276412380501	4.17453975890493	0.0410357065976555	0.289445126346707
2319	Ifitm10	1.26101573678297	-0.784800445665685	4.17285114372369	0.0410766207866248	0.289608775274392
2320	2810049E08Rik	0.733431297418595	1.6217800436909	4.17061766189389	0.0411308026062033	0.289752689414697
2321	Il10ra	0.85921218384649	0.245971487217881	4.16996249640599	0.0411467104370367	0.289752689414697
2322	Map6	0.404235298817137	7.96155498121546	4.16981887741815	0.0411501984599955	0.289752689414697
2323	Arhgap23	0.517170052831246	6.24803686149085	4.16890493249474	0.0411724023908255	0.289784235510115
2324	Angptl4	0.739767631066837	2.96136756608574	4.16484335918452	0.0412712290398691	0.290354817040387
2325	Osmr	0.69834658678331	1.64814603322647	4.16318872393735	0.0413115612077354	0.290358162657017
2326	0610043K17Rik	1.65622834072015	-2.57651628992691	4.16277779118967	0.0413215842176162	0.290358162657017
2327	Foxc2	1.51256251548409	1.72395744209582	4.16247009780486	0.0413290908013284	0.290358162657017
2328	St8sia3	0.449946389793475	6.26407448594253	4.16168659993127	0.0413482117280364	0.290358162657017
2329	Saal1	-0.407149101693277	5.02897297091989	4.16013678650208	0.0413860616300976	0.290358162657017
2330	Fam43a	0.581031528755944	3.43303357768557	4.15964215722815	0.0413981492408483	0.290358162657017
2331	Chrnb2	0.376031201620737	7.08099983510272	4.15851672990257	0.0414256659375501	0.290358162657017
2332	Tas1r1	0.684686914981101	1.1892345320021	4.15837095620915	0.0414292315094285	0.290358162657017
2333	BC024139	0.596290808536716	4.11251726075031	4.15827679747812	0.0414315347693469	0.290358162657017
2334	Ppie	-0.402164199037842	5.02658076331475	4.15621174734851	0.0414820827488752	0.290587854731838
2335	Fundc2	-0.460210057119488	4.83038839936614	4.15455873079273	0.0415225917191251	0.290670972979632
2336	Slc25a3	-0.595848997897132	7.79874438062628	4.15312552717842	0.0415577475709154	0.290670972979632
2337	Tbpl1	-0.380363839752815	6.57806114029177	4.15191262022736	0.0415875240733525	0.290670972979632
2338	Trpv6	0.693223922710079	1.85033823271211	4.14949775462033	0.0416468750612803	0.290670972979632
2339	Rfx5	0.450275481100752	5.07246736629916	4.14943085605276	0.0416485205167845	0.290670972979632
2340	Cpne8	0.654673295711776	2.61738587325129	4.14887217457463	0.041662264666923	0.290670972979632
2341	Nckap5l	0.416829622376496	6.4251543054453	4.1484702844507	0.0416721545323037	0.290670972979632
2342	Gnptg	0.451445717228536	5.70898968545869	4.14736731733422	0.0416993094439011	0.290670972979632
2343	Mal	0.77164915905846	0.664936530069425	4.14633199371151	0.0417248158982001	0.290670972979632
2344	Gpn2	-0.474266752357139	4.3103140547613	4.14450204341665	0.041769939047539	0.290670972979632
2345	4933413J09Rik	1.19735134422264	-1.04665858453822	4.14399145996384	0.0417825382267345	0.290670972979632
2346	Incenp	-0.438773797576961	7.14356776286666	4.14370812236194	0.0417895316003216	0.290670972979632
2347	Samd3	-0.757511372138482	3.18831051040941	4.14367300142762	0.0417903985452213	0.290670972979632
2348	Mrpl19	-0.414376532172358	5.15966795676953	4.14332751233682	0.0417989277996879	0.290670972979632
2349	Ercc8	-0.471626883163016	4.53798959942875	4.14317580280066	0.0418026737035246	0.290670972979632
2350	Cdh11	0.428838041341562	6.42652804648171	4.14287824970686	0.04181002169706	0.290670972979632
2351	Wdr5	-0.374492960582484	6.64860121254986	4.14213806083255	0.0418283063499536	0.290670972979632
2352	Pde2a	0.353017686556727	6.25065608957143	4.14188017831222	0.0418346787142349	0.290670972979632
2353	4632428N05Rik	0.688380920076822	2.37690944225589	4.14176562193917	0.0418375097681694	0.290670972979632
2354	Rps10	-1.1402110411986	5.55141887562433	4.14128017720554	0.0418495088926027	0.290670972979632
2355	Nup160	-0.443980479537637	5.62234392531079	4.13933501839821	0.0418976252212754	0.290881601854715
2356	Aarsd1	-0.399372235791059	5.69581054074157	4.13509896775881	0.0420026113540397	0.291486712919588
2357	Btbd7	-0.406939234149231	5.8067831172846	4.13397264227324	0.0420305726673027	0.291557005986593
2358	Wdr45b	-0.36660287087985	6.07727778124623	4.13242775845347	0.0420689566175494	0.291699508353237
2359	Rundc3a	0.388882735354535	8.19230538032734	4.13134176314179	0.0420959611429532	0.291763020215042
2360	Pgp	-0.522600284589351	4.42667558540912	4.12954369627884	0.0421407122086877	0.291888947851653
2361	Prdx3	-0.498717352756139	5.07662024770225	4.12906479113097	0.0421526398372999	0.291888947851653
2362	Plekhg4	0.759784387811509	2.77748770137558	4.12846080660677	0.0421676877569177	0.291888947851653
2363	Ifi27	1.05593066086161	0.0947518568037209	4.12706579250178	0.0422024652981944	0.291917906101472
2364	Bfsp2	-0.819832253098021	-0.276778741835962	4.12686073824726	0.0422075798179743	0.291917906101472
2365	Gtf2h5	-0.458601135648238	5.91411837508128	4.12532070752587	0.0422460125152677	0.292060171088637
2366	Zfand3	-0.369625056567868	7.34858686556085	4.12323649599022	0.0422980842656945	0.292296567093874
2367	Srpx2	1.34320612001838	-0.880441168262621	4.11892753343575	0.0424059530309227	0.292710301041514
2368	Sema6a	0.384775799901839	6.65096235334886	4.11887693627077	0.0424072213754852	0.292710301041514
2369	Cops6	-0.389472378496724	6.66356985536238	4.11869973024982	0.0424116638022842	0.292710301041514
2370	Ephb1	0.37892622415195	7.16385777921448	4.11789742819087	0.0424317830569773	0.29272559197535
2371	Ss18	-0.370920272061953	6.09296942836867	4.11613149806485	0.0424761024778537	0.292825685473084
2372	Sema3b	0.737846954818225	1.7808924288895	4.11533704475919	0.0424960566834171	0.292825685473084
2373	Bri3	-0.532250104145305	4.09083993244517	4.11424751440093	0.0425234383363728	0.292825685473084
2374	Tgfbr2	0.659262342767842	4.23561507558609	4.11402293512181	0.0425290846806573	0.292825685473084
2375	Ptrf	0.712002144840663	4.59177405424628	4.11315385223596	0.0425509424823883	0.292825685473084
2376	Cdk5r2	0.699944127204353	6.12216862658705	4.11304221786318	0.0425537509898499	0.292825685473084
2377	Zdhhc9	0.378481413830587	6.71285898765675	4.11052133713687	0.0426172234474776	0.293098096407883
2378	Gna14	-0.807912552603848	0.197712997256213	4.11004647351581	0.0426291910249509	0.293098096407883
2379	Myh6	1.20236592614509	-1.19574008772512	4.10846595291077	0.042669048977645	0.293151385392152
2380	Slc29a2	0.45718942939858	4.40634207134627	4.10831724864673	0.0426728010540257	0.293151385392152
2381	Per2	0.464084699286683	4.41276244940524	4.10646735825286	0.0427195061307763	0.293330923067247
2382	Zfp575	0.807778867230477	4.18847719506942	4.10520723127854	0.0427513519391868	0.293330923067247
2383	Nlgn1	0.492034929378305	5.48379126747416	4.10515162550303	0.0427527577779357	0.293330923067247
2384	Exosc4	-0.410722812758566	5.07978615462434	4.10342531221877	0.0427964270391782	0.293507375037988
2385	Gm15787	1.17206873079955	-0.837392770074315	4.0996854384489	0.0428911927865673	0.293890279424142
2386	Cd97	0.565156712167196	4.15603318234961	4.09819175527263	0.0429291032993416	0.293890279424142
2387	Tcf3	-0.393492213237834	8.2162112066795	4.09813492427892	0.0429305463973307	0.293890279424142
2388	Cab39l	-0.445912432521584	4.6094795619384	4.09805257175142	0.0429326376490139	0.293890279424142
2389	Gdpd5	0.39381371182316	6.1677148201343	4.09661471919536	0.0429691675986847	0.293890279424142
2390	Cbr2	2.46539576702686	-2.55616082612946	4.09639242208808	0.0429748181752075	0.293890279424142
2391	Ano3	0.676467478081734	1.4276759522852	4.09599722136597	0.042984865723226	0.293890279424142
2392	Pacsin2	-0.416018348974281	5.29736713660303	4.09468115652366	0.0430183430538975	0.293890279424142
2393	Ctgf	0.652077822978864	2.81532520306236	4.09418829566532	0.04303088723215	0.293890279424142
2394	Fbn1	0.536481315611219	4.72977055910628	4.0935120205162	0.0430481058885629	0.293890279424142
2395	Sv2c	0.696109546741322	1.48768577445281	4.09234466225286	0.0430778450741202	0.293890279424142
2396	Cwf19l2	-0.469239043502082	4.40002832601527	4.09095956258347	0.0431131593892481	0.293890279424142
2397	Gjb2	1.60406952805961	2.49157738211372	4.09094206824569	0.0431136056171903	0.293890279424142
2398	Tefm	-0.622347548871676	2.92846515118342	4.09069153373134	0.0431199965320698	0.293890279424142
2399	Gpr137	0.364868881982113	5.58416512343279	4.0906176045994	0.0431218825895117	0.293890279424142
2400	Sgsm2	0.354568132251386	6.12197210129262	4.08863391715468	0.0431725222290561	0.294112807685444
2401	Galnt9	0.64313793299176	4.47200133941523	4.08580874917066	0.043244751210102	0.294482166716022
2402	Fam110a	-0.389148829404269	5.93055902127117	4.08463795362827	0.0432747213143886	0.294563569313178
2403	Mob4	-0.470458739541615	6.09739892063625	4.08363239532819	0.0433004791039011	0.294616243590837
2404	Eef1e1	-0.444093767004602	5.56362307123507	4.08161711889232	0.0433521497972334	0.294845111973696
2405	Plekha4	0.73393009002765	0.720148865581575	4.08062802871753	0.0433775333048457	0.294895080887412
2406	Col6a2	1.10460102447015	4.61874915221885	4.07918809393146	0.0434145150105227	0.295023823949312
2407	Mylpf	-0.69637929439121	0.994461993479416	4.0759445892561	0.0434979391767615	0.295467929181575
2408	Col26a1	0.740368497545022	4.92098386733637	4.0700526162003	0.0436499146627983	0.29632879120138
2409	A430035B10Rik	-0.740124587894449	0.863203544151198	4.06962674818732	0.0436609209788456	0.29632879120138
2410	Caap1	-0.479151290463674	4.02544676524678	4.06726225120138	0.0437220831898736	0.296620771848313
2411	Map3k7cl	1.59616896814245	-1.77961538750962	4.06476652481392	0.0437867376995177	0.296747553995383
2412	Trim37	-0.354661582995745	7.78350355335846	4.06462525491958	0.0437904004569589	0.296747553995383
2413	Adamts8	0.741890664518816	1.38386049843191	4.06443938572137	0.0437952200483706	0.296747553995383
2414	Stk40	-0.359051489391117	6.34961631084916	4.06106095902894	0.0438829200502503	0.297218617573153
2415	Pclo	0.559474116515182	6.47786753805061	4.05750493896632	0.0439754298219734	0.297656419761918
2416	Tenm1	0.5978803496635	4.10858360730036	4.05698746112677	0.043988909090491	0.297656419761918
2417	Slc8a2	0.403593017478366	6.25995099064152	4.05647832470543	0.0440021753250494	0.297656419761918
2418	Pcdhb8	0.684913513349621	1.62152053738492	4.05308667686478	0.0440906567872785	0.297774757655253
2419	Nup188	-0.398964214689407	7.00017649041504	4.05269918868095	0.0441007775081407	0.297774757655253
2420	Bcl3	1.06910439754675	-0.942107629379213	4.05240626004783	0.0441084300711072	0.297774757655253
2421	Anpep	0.951848628571304	3.00730484234903	4.0512413050794	0.0441388775672574	0.297774757655253
2422	Ccdc58	-0.546126616835019	3.69538363102901	4.05109729790338	0.0441426429035209	0.297774757655253
2423	Kif1a	0.435521703648076	9.55819910756252	4.05063589699557	0.044154709367933	0.297774757655253
2424	Mbd6	0.575945889176055	7.43612490769269	4.05043209849163	0.0441600401709503	0.297774757655253
2425	Cenpu	-0.603419767248917	2.94290852082124	4.04976387791025	0.0441775237180581	0.297774757655253
2426	Igf2bp2	-0.436602073916583	6.99531129730802	4.04953240398743	0.0441835817780822	0.297774757655253
2427	Slc5a7	0.822132782964803	0.578694805858308	4.0413156055886	0.0443991965568425	0.298978527358962
2428	Lars	-0.400701436042868	6.38881270621542	4.03946337986478	0.044447953105561	0.298978527358962
2429	Pacrgl	-0.544845049426677	3.19439040729899	4.03894805038759	0.044461528257221	0.298978527358962
2430	Rap2c	-0.465832029421398	6.08698303251672	4.03887522089553	0.0444634471320806	0.298978527358962
2431	Tbc1d1	-0.371261344280504	5.55796972588821	4.03872565623808	0.0444673880598703	0.298978527358962
2432	Stil	-0.573966894891394	4.9649790850942	4.0379014537728	0.0444891118358328	0.298978527358962
2433	Itm2a	0.677098596586591	5.49420442926459	4.0372708502921	0.0445057404033558	0.298978527358962
2434	Supt16	-0.381008949331048	7.65501521000478	4.03716677753366	0.0445084853572913	0.298978527358962
2435	Slc39a8	0.57821024347133	4.038050037383	4.03439359957109	0.0445816945435473	0.299304392524117
2436	Tirap	-0.669986045195891	2.74205678437205	4.03388891873993	0.044595031252777	0.299304392524117
2437	B830017H08Rik	1.08325355338425	0.395307292518991	4.0332502537089	0.0446119146532888	0.299304392524117
2438	Ssu72	-0.367912751548908	5.65334029781458	4.03161749932663	0.0446551078578626	0.299471293468439
2439	Cacng5	0.739154452591905	2.81727906855959	4.03073973350649	0.0446783466420142	0.299504291757659
2440	Hkdc1	1.23372968683367	-0.99558315447444	4.02809978405164	0.0447483158715218	0.299797615224711
2441	Znrf1	0.362239189971624	8.26336067818803	4.02717713782741	0.044772796888893	0.299797615224711
2442	Taf5l	-0.382891489032025	5.23068115808809	4.02666721084303	0.0447863330777357	0.299797615224711
2443	Zdhhc23	0.785753281907804	1.07983292078987	4.02632393236936	0.0447954479507014	0.299797615224711
2444	Triap1	-0.491702235678874	4.29935646221225	4.02220835892199	0.0449048785841972	0.300336121861089
2445	Pcdhb12	0.836022149128117	0.942982330801357	4.02191650764199	0.0449126494159243	0.300336121861089
2446	Pnpla6	0.434628360672373	5.63012045652586	4.02081548555831	0.0449419779781616	0.300409378553942
2447	Gstm2	1.26142337777778	-0.108881864149934	4.01537870776516	0.045087096538815	0.301256243730946
2448	Sgcb	0.423218801008317	4.98427395920741	4.01455833317347	0.0451090368035265	0.301279718847082
2449	Crygn	1.29455596233183	-2.22346144683339	4.01353232418524	0.045136492422228	0.301339996367263
2450	Cbx5	-0.454899284362287	8.8780761237469	4.01133836270066	0.0451952610856637	0.301609191326776
2451	Fbln2	0.573783219290733	4.23082040832067	4.00932597733199	0.0452492368136741	0.301846194167104
2452	Dicer1	-0.408729372146559	7.47045566420537	4.00633921759776	0.0453294721808295	0.301961638408259
2453	Ppp1r3g	-0.745440835778198	0.348985569877205	4.00627134149241	0.0453312973235194	0.301961638408259
2454	Cdk2	-0.476180129842297	5.59015000041414	4.00613062890456	0.0453350812366619	0.301961638408259
2455	Cops3	-0.353017849288843	6.69697467688135	4.00593221872266	0.0453404172655826	0.301961638408259
2456	Lpcat3	0.42334151744602	4.66786805599854	4.00499320500205	0.0453656800076227	0.302006868128922
2457	Ctsa	0.399495270663426	6.32860133287624	4.00292609465829	0.045421344739518	0.302207344108117
2458	Traf3ip3	1.04477956694939	-0.393805944025791	4.00195122388743	0.0454476217689858	0.302207344108117
2459	Dpp10	0.590310635066319	4.34740890554935	4.0018168418265	0.0454512452086765	0.302207344108117
2460	Nefh	0.826193424200455	1.59018536485557	4.00074560471463	0.0454801406258261	0.302276544403357
2461	Tac2	1.69686218906185	0.647378924433761	4.00000346753252	0.0455001702887438	0.302286787574548
2462	Pde11a	1.09924246340854	-0.704774505787094	3.99809260558162	0.0455517856354049	0.302407424319921
2463	Lgals9	0.789481117628024	2.19166941841676	3.9962125573242	0.0456026288582412	0.302407424319921
2464	Ost4	-0.591184650678995	4.17968041890408	3.99552153403052	0.0456213316198292	0.302407424319921
2465	Slc9a1	0.359630349966627	5.81793906731605	3.99500444293491	0.0456353321378922	0.302407424319921
2466	Slc40a1	0.624566711450443	4.11468437434201	3.99444319542218	0.0456505333375187	0.302407424319921
2467	Mc5r	1.29370285328898	-1.47159552638959	3.99439446966853	0.0456518533097714	0.302407424319921
2468	Ctsd	0.421978334590702	7.52129596293668	3.99405700621895	0.0456609962400219	0.302407424319921
2469	1110007C09Rik	0.694924432485573	2.5981028958557	3.99386144609912	0.0456662954523478	0.302407424319921
2470	Tbca	-0.545825126718198	5.18570287940168	3.99099761616426	0.0457439726708527	0.302644123404726
2471	Pdcd6	-0.361247020547579	5.79406222726459	3.99042346678538	0.0457595623820569	0.302644123404726
2472	Adcy5	0.399836461986519	5.67637276918591	3.98988492695675	0.0457741902853838	0.302644123404726
2473	Scoc	-0.726193779974111	4.17850829261881	3.98981534791984	0.045776080561461	0.302644123404726
2474	Vbp1	-0.583091420301379	6.29867316919291	3.98488567531132	0.0459102161316873	0.30308129315432
2475	Wdr12	-0.407960660139817	4.65234999508447	3.98415837216243	0.0459300409610506	0.30308129315432
2476	Oscar	0.86758507451957	-0.145569984683248	3.98412064375258	0.0459310696081289	0.30308129315432
2477	Mrpl10	-0.365933338066907	5.41022514610209	3.98412055729692	0.0459310719653291	0.30308129315432
2478	Ret	0.767319314613137	2.4918102416383	3.98301360444634	0.0459612633151319	0.30308129315432
2479	Gosr2	-0.370696192572285	6.72522825868881	3.98227427940981	0.0459814395255796	0.30308129315432
2480	Nfatc2ip	-0.537154431788578	4.35404110175939	3.9817065841779	0.0459969382862869	0.30308129315432
2481	Efcab9	-1.70964209775162	-2.3347113236012	3.98165003006792	0.0459984825828137	0.30308129315432
2482	Ecm2	0.6778213801453	1.84861385753492	3.98092734846201	0.0460182213207641	0.30308129315432
2483	Pdzrn3	0.442767025686017	6.04559388923763	3.9804214185776	0.0460320451899178	0.30308129315432
2484	Rmnd5a	-0.364914980075783	6.32277412936396	3.97990675957427	0.0460461120608765	0.30308129315432
2485	Trhde	0.695217637405036	2.70523230468424	3.975347981139	0.0461709124252888	0.303780449961156
2486	Msantd4	-0.350537882032228	6.50957686082805	3.97379822772682	0.0462134193667743	0.303937814419453
2487	Lrp1	0.425071666532611	8.76343515130472	3.97106316577559	0.0462885378414478	0.304309446605417
2488	Qk	-0.385949755932569	8.25374886024308	3.96990955682685	0.046320260288373	0.304395601171583
2489	Wars	-0.352962163782166	6.86600252467449	3.96836054982165	0.0463628916105365	0.304497750768036
2490	Slc26a10	0.763639422601144	0.840780621820075	3.96654193793954	0.0464129957058699	0.304497750768036
2491	Mrpl36	-0.514468951221891	4.50735768939498	3.96618022595301	0.0464229679402662	0.304497750768036
2492	March5	-0.352352400157043	6.91812674650636	3.96528705793423	0.0464476018500508	0.304497750768036
2493	Tbx3	0.810393846905322	1.65780666749018	3.96491231753449	0.0464579414341521	0.304497750768036
2494	Actg2	1.33623550227857	-0.787047538242609	3.96457548919383	0.0464672370447584	0.304497750768036
2495	Ccr2	1.72263588509467	-1.82233924153689	3.96408664613681	0.0464807313648448	0.304497750768036
2496	Smu1	-0.32991734495287	6.97488247824144	3.96381888538089	0.0464881245460373	0.304497750768036
2497	Gnptab	0.395586543753627	6.41814604022024	3.96326514224018	0.0465034179613324	0.304497750768036
2498	Ccdc39	0.545568694521742	3.62262922888476	3.96258608264437	0.0465221796375581	0.304498653752632
2499	Mzt1	-0.376830277928798	6.34585262705503	3.96125088526738	0.0465590929581428	0.304618315272363
2500	Tomm7	-0.408189683406474	5.74972655145958	3.95688075533014	0.0466801271240961	0.305185937465287
2501	Man2c1os	0.941796907086499	-0.761195646982353	3.95677060021725	0.0466831822385739	0.305185937465287
2502	Asgr1	1.35568438088699	-0.603291230586338	3.95555932711551	0.0467167903917073	0.305283582295929
2503	C030018K13Rik	-0.801459912690103	-0.181413131358575	3.95008900706478	0.0468688887134349	0.306155146010652
2504	Crim1	0.466535910379037	5.15762279172348	3.949075778286	0.0468971180766569	0.306187343727709
2505	Fam58b	-0.459595277638525	4.14435959556125	3.94742348467661	0.0469431907586376	0.306187343727709
2506	C8g	0.827505994185639	1.84655199439854	3.94703489914782	0.0469540330379139	0.306187343727709
2507	Slc44a2	0.435346065111078	6.42743793995007	3.94660737137957	0.0469659649309734	0.306187343727709
2508	Pdyn	0.835030576115447	1.94791794198622	3.94655405756777	0.046967453092911	0.306187343727709
2509	Rxra	-0.449161876114599	5.27138075652322	3.9435514530137	0.0470513458650304	0.306611998761757
2510	Grm8	0.743895890280702	2.36750414091768	3.94278013782248	0.0470729219112271	0.306613796479877
2511	Slc25a11	-0.469099633549901	6.3292763492602	3.94202582014863	0.0470940325763636	0.306613796479877
2512	Sept4	0.520970200872007	3.19431601967156	3.94076041088789	0.0471294693006208	0.306613796479877
2513	Pdha1	-0.359430341723247	6.60178354553638	3.9400957180101	0.0471480947307252	0.306613796479877
2514	Rab31	-0.371011785421811	6.40607873154224	3.93959758264056	0.0471620581236202	0.306613796479877
2515	Chchd10	0.746108611611509	3.18735369206686	3.93952330636387	0.0471641405594429	0.306613796479877
2516	Scrg1	1.46620135374808	0.756115642210223	3.93810561294927	0.0472039061053573	0.30675034372917
2517	2700046A07Rik	-0.801462490961923	1.33135654733588	3.93494021149979	0.0472928216020259	0.307206052122814
2518	Mir6369	1.85935933243853	-2.87113066394671	3.9338326649683	0.047323974065072	0.307286328818081
2519	Sycp2	0.918438808769689	-1.14275660986201	3.93316460037881	0.0473427754848011	0.307286375218936
2520	Slc25a15	-0.545104026049786	3.62830660673685	3.93247228003931	0.047362267849938	0.307290904502574
2521	Psmd2	-0.358420798002449	8.17657448292307	3.93070295598744	0.0474121218589742	0.307327962150038
2522	Parg	-0.351771421996828	5.86045564927523	3.9297188080935	0.0474398760174911	0.307327962150038
2523	Gdf10	0.614142451225372	3.10942621299968	3.92963723888647	0.0474421771365084	0.307327962150038
2524	Akap1	0.384738306819574	6.41061232085922	3.9296021604946	0.0474431667563728	0.307327962150038
2525	Zranb3	-0.590072826972847	4.13446736863473	3.92768189572852	0.0474973738598089	0.307369778202132
2526	Clstn2	0.645866936819508	5.29303725388758	3.9275868083496	0.0475000597759812	0.307369778202132
2527	4930452B06Rik	-0.518640467522026	3.81406954838154	3.92737581803097	0.0475060201539319	0.307369778202132
2528	Polr1c	-0.429504009251032	5.76258160435648	3.9229622742407	0.0476308817392283	0.308055742261228
2529	Orc6	-0.425284298446117	5.69658111074449	3.92104212583978	0.0476853118246636	0.308285823777481
2530	Gemin5	-0.372543039538332	5.6148569198446	3.91913612637384	0.0477394057328889	0.308513550882503
2531	Tsn	-0.39478016284717	7.56838173441966	3.91742729426466	0.0477879589032402	0.308705305439738
2532	Pmp22	0.641294411344863	3.68145866898483	3.91221429752484	0.0479363983239981	0.309541908608755
2533	Chst11	0.364047669187961	5.72609684328741	3.911413892572	0.047959232802453	0.309567096849627
2534	Ackr4	1.50064474918105	-1.78037333157613	3.91002168453887	0.0479989779761942	0.309701377233929
2535	Plac8	1.40023284485477	-1.85492707951119	3.90845008861778	0.048043886135277	0.309814294129987
2536	Ngb	0.853272163441364	-0.486805932451126	3.90748502663633	0.0480714846323401	0.309814294129987
2537	Bub3	-0.348280949825826	7.29687906089969	3.90742069262733	0.0480733250279986	0.309814294129987
2538	Rpph1	1.65539218363944	1.17375393532556	3.90568022455986	0.0481231426251097	0.309833486700442
2539	2610301B20Rik	-0.469009095530322	4.80508559101974	3.90470649358211	0.0481510375904049	0.309833486700442
2540	Agtr2	1.12674810458709	0.285396825345244	3.90388960059408	0.0481744527007448	0.309833486700442
2541	Gm16596	0.663322745057925	0.573208508167952	3.90257819286419	0.048212067526863	0.309833486700442
2542	Tceal6	0.753257006377138	3.53465315491804	3.90127842076548	0.0482493791962001	0.309833486700442
2543	Rell2	0.643195742795165	3.98832066342139	3.9005031354708	0.048271649290293	0.309833486700442
2544	D930015M05Rik	1.02321972576333	-0.699280003099389	3.90018887830487	0.0482806794267709	0.309833486700442
2545	6720483E21Rik	1.13642196860121	-0.820816529885338	3.89988788227634	0.0482893301778885	0.309833486700442
2546	Neo1	0.398618130370129	8.48287573250813	3.89831592951115	0.0483345353433206	0.309833486700442
2547	Neb	0.766044667545335	3.51792510598751	3.8982841741687	0.048335449002315	0.309833486700442
2548	Ctdspl2	-0.390849071381603	5.85173988965077	3.89790215083868	0.0483464419375795	0.309833486700442
2549	Ckap5	-0.380750422531338	8.51251569524881	3.89699325610746	0.0483726065011049	0.309833486700442
2550	Igf2os	0.995203418194295	0.988792750878239	3.89644529993705	0.0483883878633924	0.309833486700442
2551	Syvn1	0.37605040988722	6.51127485532336	3.89601269818967	0.0484008508096459	0.309833486700442
2552	1700052N19Rik	-0.476966171360516	4.14680057020785	3.89589526161268	0.0484042346579315	0.309833486700442
2553	Swsap1	-0.495676927861047	3.83107762662458	3.89426512506758	0.0484512316379085	0.309833486700442
2554	Clnk	-1.57270061591253	-2.29443350875333	3.89360832281033	0.0484701809149277	0.309833486700442
2555	Creg1	0.538413326055366	3.66847178054041	3.89312096103553	0.0484842467525845	0.309833486700442
2556	Pcdhb9	0.652273940759238	2.47904752242852	3.89309255154248	0.048485066817067	0.309833486700442
2557	Thbs3	0.546234121833731	6.51366378876845	3.89307597773236	0.0484855452411308	0.309833486700442
2558	Fzd8	-0.53569780697458	5.86675193878442	3.89190231102569	0.0485194372942554	0.309833486700442
2559	Mrto4	-0.384877424128329	4.93639023592932	3.89155580331377	0.0485294482016905	0.309833486700442
2560	Ccdc43	-0.381273103500541	5.01168343407206	3.89150977382613	0.048530778197435	0.309833486700442
2561	1700065J18Rik	-1.39446344261756	-2.07278390997338	3.89051813661972	0.0485594403331176	0.309833486700442
2562	Rps3a1	-1.08111512526184	4.68598268653452	3.89042381707551	0.0485621674617983	0.309833486700442
2563	Cox5a	-0.450460677582661	6.88821007471277	3.8901873721749	0.0485690046735922	0.309833486700442
2564	Rtp4	0.699814619786319	0.887198245836188	3.88905303407419	0.0486018201490698	0.309846001448097
2565	Cdca2	-0.494141213492882	5.86374173609229	3.88880951124059	0.0486088681170868	0.309846001448097
2566	Mdga1	0.400197970182816	7.37804152618412	3.88528757635581	0.0487109196741224	0.310327461792835
2567	Timp1	0.815772535315498	0.721767087903345	3.88438183104083	0.0487372010900058	0.310327461792835
2568	Cpxm1	0.575528540898301	4.15398842315929	3.88423921023783	0.0487413407880123	0.310327461792835
2569	Prpf38a	-0.352520989581951	6.00437682514311	3.88203408341812	0.0488053938549346	0.310519726473388
2570	Pcdhb19	0.598843804462495	2.89750453232728	3.88110127276681	0.0488325162648706	0.310519726473388
2571	Hsdl2	-0.414501562211939	4.5623232697444	3.88089624457536	0.0488384797991838	0.310519726473388
2572	Txnl4a	-0.375542528371032	7.34510090931676	3.88008722695287	0.0488620187226731	0.310519726473388
2573	Nos3	0.583210255914121	3.90345972431454	3.87993329443938	0.0488664988511331	0.310519726473388
2574	1810041L15Rik	0.363348366451838	6.3064083485635	3.87708996759079	0.0489493304922058	0.310925234478464
2575	Stag1	-0.335881332563934	6.88106889541594	3.87583811931763	0.0489858462586707	0.311022050262441
2576	Gm6682	-0.82230484336307	0.489498797228325	3.87526347979186	0.0490026178272813	0.311022050262441
2577	Bag4	-0.350561248771275	5.72078024427846	3.87368130199783	0.0490488269895321	0.311161700255026
2578	Tubg2	0.658719682444764	4.53492106604933	3.87304544759682	0.0490674107440333	0.311161700255026
2579	Cbln4	0.708647944034866	2.89848664800021	3.87255622398994	0.0490817140646919	0.311161700255026
2580	St3gal6	0.648667479344607	1.95463416128304	3.87171226181322	0.0491063991472922	0.311197529479933
2581	Hopx	-0.617198194873123	3.49962061165905	3.87024498653674	0.0491493467540309	0.311349019538321
2582	Fbxl16	0.457738249226355	7.21245524590671	3.86717600002468	0.0492393052515718	0.311712852766668
2583	Rgs4	0.55203778163335	5.51220644680584	3.86698494466624	0.049244911235248	0.311712852766668
2584	Lcat	0.832200299794669	0.214816443597037	3.86415685268426	0.049327972546264	0.312117782945595
2585	Ccdc142	0.555507599723611	3.6780200454038	3.86042757923582	0.0494377279066755	0.312691238403924
2586	Zkscan2	0.489527365255814	5.30424459958547	3.85951616371203	0.049464590762537	0.31274016201372
2587	Stab1	0.832500037238186	4.96726146899827	3.85729219395206	0.0495302042769892	0.312981607286238
2588	Cndp2	-0.371527990317367	5.62860337664386	3.85632676354201	0.0495587158656957	0.312981607286238
2589	Glo1	-0.395287906421174	4.99792554380649	3.85627629501041	0.0495602068051418	0.312981607286238
2590	Plk5	0.942521738662439	0.639712590687669	3.85441706563086	0.0496151651257523	0.313098294674449
2591	Lrp3	0.334326895414967	7.54168572351736	3.85429055421451	0.0496189071077966	0.313098294674449
2592	Rprd1a	-0.372705344105922	5.42375058969717	3.85330209916087	0.049648154111549	0.313098294674449
2593	Sema3c	0.487597769848677	5.77328137220804	3.85235947101181	0.0496760621257229	0.313098294674449
2594	Uvssa	0.475562980243754	4.82311633995845	3.85204384103963	0.0496854105590636	0.313098294674449
2595	L3mbtl4	0.821005218602409	-0.117834015885544	3.85141191616716	0.0497041327055168	0.313098294674449
2596	Ltk	0.930441795603575	-0.340009849589331	3.85101105789387	0.0497160128654045	0.313098294674449
2597	Rabif	-0.436339662237374	5.10966887498672	3.84996595256889	0.0497470005597843	0.313098294674449
2598	Csf1	0.507591662906986	3.89579025375824	3.84924723786596	0.0497683225123826	0.313098294674449
2599	Cbwd1	-0.450316296490277	3.99771031626516	3.84915281424549	0.0497711244748196	0.313098294674449
2600	C5ar1	1.1441385948741	-0.458056849013447	3.84741429005878	0.0498227438969506	0.313098294674449
2601	Polr3f	-0.365326593705643	5.46645224034092	3.84728249874166	0.0498266592868647	0.313098294674449
2602	Gal	0.911458260143396	0.230288754592356	3.84724980120248	0.0498276307488021	0.313098294674449
2603	Uchl1os	0.799506129635293	0.958320932646527	3.84569822620495	0.0498737519103562	0.313179438469033
2604	Dapp1	-0.632100432528316	2.55089790233349	3.84552668904286	0.0498788536864442	0.313179438469033
2605	Rnf146	-0.33182195904239	5.9533687405981	3.84199658772927	0.0499839667935948	0.313545345992652
2606	Maneal	0.36809819785464	5.99667237068504	3.84192147919711	0.0499862057836867	0.313545345992652
2607	Tmem150b	1.19648749534207	-1.05990400320232	3.84118683344168	0.0500081112083901	0.313545345992652
2608	Acvrl1	0.656027808197465	3.53825939383588	3.84099480651996	0.0500138386757699	0.313545345992652
2609	Glra2	0.486068699399856	5.7228088305371	3.83980839497771	0.0500492404075383	0.313637688579562
2610	Orc1	-0.728234687378745	2.65562712536827	3.8392157728537	0.0500669337732512	0.313637688579562
2611	Armcx3	0.529994095208113	3.69455174349013	3.83767393026972	0.0501129981032622	0.313728183402756
2612	AF251705	1.1516069249613	-1.0356998580202	3.83692340497264	0.0501354371180868	0.313728183402756
2613	1700003E16Rik	0.805882156261785	2.14273862402008	3.83680612312296	0.0501389445401469	0.313728183402756
2614	Osbp2	0.534465544480545	4.34519506604203	3.83364919840743	0.0502334527831711	0.314199293421901
2615	Ropn1l	-1.0898674539635	-0.881060561138048	3.83191747568366	0.0502853749709361	0.31429281637803
2616	Ddb2	0.578251581469492	2.95799236377117	3.8318682870442	0.0502868506204849	0.31429281637803
2617	Zfp277	-0.435546903382626	4.28995371931515	3.82979012752747	0.0503492368289398	0.314562484582792
2618	Wdr52	0.862929158814999	2.88546754910367	3.82865827129247	0.05038324947941	0.31465474751274
2619	Atp11b	0.434532852927801	6.19953852625338	3.82725792048359	0.0504253640911513	0.314750664552356
2620	Ly86	0.689360010411058	1.7658097387349	3.8268675933013	0.0504371095490626	0.314750664552356
2621	Slmo2	-0.359115708668027	6.11944656223478	3.82572660797938	0.0504714598804129	0.314844856560378
2622	Rfc3	-0.415866673186643	5.7001784822937	3.8205621990699	0.0506272483410614	0.315696228213712
2623	Neil1	0.556443486941426	2.99559401459066	3.81774252858266	0.0507125203698381	0.316004249867984
2624	Ifi30	0.540658561264847	3.72439407048879	3.8176507063256	0.0507152997953265	0.316004249867984
2625	Arsb	0.422045493810449	5.45209982376861	3.81596651144015	0.0507663083222793	0.316201577550197
2626	Drd2	0.726729686058586	2.36561051184619	3.8129592504627	0.0508575229455229	0.31660576963267
2627	Metrnl	0.828102190100787	0.794406060674043	3.81176770002434	0.0508937123259155	0.31660576963267
2628	Zfp955a	-0.519811957536387	3.65908139000288	3.81156922846321	0.0508997428839602	0.31660576963267
2629	Usp46	-0.35211301654508	5.4895788461415	3.8107039660812	0.0509260427078333	0.31660576963267
2630	Apba1	0.543651579932249	6.76284161116722	3.81063883758758	0.0509280228828087	0.31660576963267
2631	Rad21	-0.355376443632966	8.49080276188269	3.80939616605243	0.0509658208248297	0.31667308828009
2632	Pin1	-0.376173071693524	5.96054803632133	3.8084256045745	0.0509953627114794	0.31667308828009
2633	Ctxn3	-0.998838323001513	-0.889777410002092	3.80804065806509	0.0510070847021665	0.31667308828009
2634	Sema4a	0.50353007389478	5.10164898784144	3.80721717425177	0.0510321701417759	0.31667308828009
2635	St14	0.866462285467339	-0.51730001208287	3.80710154889958	0.0510356934322958	0.31667308828009
2636	Dbpht2	0.662075108926003	2.03029546437836	3.80552530160585	0.0510837498846943	0.316851028306051
2637	9430076C15Rik	-0.978895565642675	-0.486922945987965	3.80375232929488	0.0511378612516105	0.317066375223296
2638	Col8a2	1.36494626773721	2.60972429959897	3.80219738181027	0.0511853683588609	0.317164471895119
2639	Gbp11	1.23013743255347	-1.93378228823286	3.80196475650354	0.0511924795921235	0.317164471895119
2640	Ciz1	0.489116682408001	7.20698871263457	3.80056835621792	0.0512351887789753	0.317195168034361
2641	Grid1	0.501047456402745	4.39321801772681	3.80041927437671	0.0512397507030454	0.317195168034361
2642	Prpf18	-0.34535527240255	6.15638928056989	3.79990028806036	0.0512556351037787	0.317195168034361
2643	Nmbr	0.901075423466953	-0.778446790857173	3.79816042704185	0.0513089243166083	0.317404809904104
2644	Agt	2.06431012077382	-2.9564371977916	3.79523353338081	0.0513987027111158	0.317725643145464
2645	Eif2b1	-0.386694662517564	5.43737675230759	3.79448310069269	0.0514217479395372	0.317725643145464
2646	Man2a2	0.381415668706044	7.0096472550579	3.79330712930253	0.0514578831273148	0.317725643145464
2647	Pola2	-0.39227060741438	5.83667484959985	3.79323843513575	0.0514599947881724	0.317725643145464
2648	Gba	0.379903894300333	5.34481468667323	3.79307529296674	0.0514650101509104	0.317725643145464
2649	Gpr133	1.11263538704514	-0.66223258276269	3.79267286168774	0.0514773840178798	0.317725643145464
2650	Pak6	0.54449244555093	5.81556689911181	3.78958013877802	0.0515725834493491	0.318108814874323
2651	Pla2g7	0.725008628357365	2.00300632255759	3.78939211144313	0.0515783772618856	0.318108814874323
2652	Slc25a45	0.696350335389871	1.04522118524973	3.78826440590965	0.0516131404600849	0.318203184963193
2653	Sephs2	-0.442299243868595	4.9478034914996	3.78716098039872	0.0516471791800848	0.31823303251068
2654	Naf1	-0.475900672550124	3.99578897904639	3.78668952857292	0.0516617298722293	0.31823303251068
2655	U2af2	-0.34222210219191	7.72250919856047	3.78607188865939	0.0516807990144971	0.31823303251068
2656	Ppip5k1	0.415314301471761	4.60662106736045	3.78525467732424	0.0517060412099066	0.31823303251068
2657	Clpx	-0.401858381935285	5.09057551984415	3.78485938913873	0.0517182556340224	0.31823303251068
2658	Entpd6	0.427692814575059	5.41553756777685	3.78417968923225	0.051739265531223	0.31823303251068
2659	Tnpo1	-0.508732979300609	6.90870948746662	3.78277593910633	0.0517826848019923	0.31823303251068
2660	Lrrc3	0.481067609082938	4.4870824573756	3.78180243266312	0.0518128188778247	0.31823303251068
2661	Cdk3-ps	0.723071826865802	1.62206314646465	3.78178854550791	0.0518132488772542	0.31823303251068
2662	Mpdz	-0.43033624029911	6.82600729526555	3.78106341370008	0.0518357069769613	0.31823303251068
2663	1810043H04Rik	-0.814995669749113	2.85913815304549	3.77980656843896	0.0518746572023592	0.31823303251068
2664	Xpo5	-0.342253082707446	6.83894883085609	3.77892165689366	0.0519020996014699	0.31823303251068
2665	BB031773	1.38773182741973	-1.83632222502497	3.77710580893649	0.0519584598045163	0.31823303251068
2666	Ccz1	-0.341272167923194	6.28505163485799	3.77668308167723	0.0519715896824691	0.31823303251068
2667	Mrpl48	-0.472505420250259	3.83530602708594	3.77655272314065	0.0519756393172793	0.31823303251068
2668	Hnrnpl	-0.385295098545346	8.4701559637085	3.77644681488431	0.0519789296411431	0.31823303251068
2669	Lphn3	0.373447370346028	6.66218630142438	3.77594397686808	0.0519945546593279	0.31823303251068
2670	Abcc5	0.471222957463808	7.14292714054275	3.77580786801621	0.0519987849142604	0.31823303251068
2671	Slc38a7	0.362081657100501	5.51119188730351	3.7754133689244	0.0520110479797244	0.31823303251068
2672	Pde4a	0.408646926535158	5.40301920319069	3.77304929063687	0.0520845998611837	0.31823303251068
2673	Sfxn3	0.347690487703463	6.52394306099048	3.77288332412829	0.0520897675914423	0.31823303251068
2674	Cct5	-0.374816407850385	8.79518521096146	3.7728400703524	0.05209111448148	0.31823303251068
2675	Atp5h	-0.403161582810507	4.98302492423481	3.77192172687283	0.0521197197050678	0.31823303251068
2676	Olfm4	1.16475956400055	0.23576026797465	3.7716472190672	0.0521282734981144	0.31823303251068
2677	Ubp1	0.395630740902772	7.63167413972542	3.77080969249317	0.0521543804032954	0.31823303251068
2678	Rad21l	1.43545766202562	-2.35004480208737	3.7707517688944	0.0521561864764235	0.31823303251068
2679	Ptgr1	-0.771537308795767	2.14521864843	3.77002477526735	0.0521788599586709	0.31823303251068
2680	Olfm1	0.387551076100727	8.38320314553518	3.76987115585766	0.0521836523765605	0.31823303251068
2681	Cntn2	0.514498826121814	9.3815158194296	3.76923934282149	0.0522033677529599	0.31823303251068
2682	1700110C19Rik	0.949089620280207	-0.743400516362414	3.76890567499912	0.0522137828531292	0.31823303251068
2683	App	0.44904426021774	9.11451056392543	3.7685676109723	0.0522243374188357	0.31823303251068
2684	Tfdp1	-0.376514512203956	6.489422562537	3.76780192261284	0.0522482510262292	0.31823303251068
2685	Cmpk1	-0.383054534088578	6.52678380532437	3.76741668408846	0.052260286990286	0.31823303251068
2686	Rpl13a	-0.385441072315813	8.90168954772537	3.76649018036392	0.0522892456576117	0.3182908289285
2687	Ndufa2	-0.716752907401675	5.55861007679444	3.7650809835262	0.0523333238725297	0.318440582551492
2688	Vdac2	-0.338131143669477	6.69710908868975	3.76308409494057	0.0523958518274542	0.318702446941546
2689	Abcc12	0.952103863668683	-1.29739415480348	3.75961795073886	0.0525045739338259	0.319115840924756
2690	Tubb4a	0.610904207868427	8.81636813992658	3.75945020660129	0.0525098415964462	0.319115840924756
2691	Kbtbd11	-0.346530379096754	6.08912545161552	3.75905136402307	0.0525223686806434	0.319115840924756
2692	Aqp4	0.692193528550389	0.589016402898059	3.75692783967471	0.0525891188675	0.319386711699626
2693	Arhgef28	0.551013149942116	3.77364530170184	3.75639064048187	0.052606019242024	0.319386711699626
2694	Vwce	0.689029993093256	0.342972697953255	3.75528442953114	0.0526408389297357	0.319479479027906
2695	Atp6v1b2	-0.431768359816378	7.63631851409816	3.75376377033484	0.0526887438342916	0.319651562779469
2696	D630023F18Rik	1.0034872154255	-0.295876375603242	3.75242996766355	0.0527308002392359	0.319677538088046
2697	Gnpat	-0.366950531532245	6.74467363332438	3.75215363847556	0.0527395176741321	0.319677538088046
2698	Mrpl27	-0.533517144093764	3.93915358204437	3.7510318044157	0.0527749241617576	0.319677538088046
2699	Mrc1	1.24266913606909	3.50960218063162	3.75040126708941	0.0527948357544991	0.319677538088046
2700	Cd48	1.42368850704719	-1.75451256206757	3.75020851303522	0.0528009242773418	0.319677538088046
2701	Cth	-0.69956541179448	1.86771073125885	3.74991052625912	0.0528103382492852	0.319677538088046
2702	Scn3a	0.512715257130745	6.88480004686975	3.74909599861617	0.0528360798021639	0.319714990660762
2703	Pcdha3	0.682198049524711	2.07290436200815	3.74774728809719	0.0528787323706236	0.319854707458267
2704	Vegfa	0.484505493973804	6.55240444802239	3.74391701268883	0.053000062569938	0.320470052891452
2705	Taf11	-0.35027138455973	5.39054416261802	3.74274979258503	0.0530370947313339	0.320512458694715
2706	Elfn2	0.641738279284857	5.02405548626172	3.7424603469367	0.0530462821546115	0.320512458694715
2707	Tfpi	0.740700780195929	3.3034273472086	3.74155208740658	0.0530751225664508	0.320554414868859
2708	Ppp1r2	-0.459812633529292	4.9661645761284	3.74100704164544	0.0530924376431114	0.320554414868859
2709	Sec13	-0.400286014528987	6.82680280085575	3.74006654702691	0.0531223294506662	0.320616495577111
2710	Akr1c19	0.898882018446863	-0.409442509900999	3.73813696981764	0.0531837131394742	0.320791877073644
2711	Pcdhga3	0.482046624520893	4.27798921594711	3.73791973009255	0.0531906286695197	0.320791877073644
2712	Mrps30	-0.358003409871307	5.12580194756246	3.73473461161077	0.0532921319673664	0.321187306088951
2713	Mcf2l	0.358666782093255	7.83248681751596	3.73462954004509	0.0532954838788577	0.321187306088951
2714	Cbx1	-0.347578675759958	6.97737248673985	3.73228862846943	0.053370219746532	0.321484606402992
2715	Pms1	-0.504975002535002	3.40868024159204	3.73185296207682	0.0533841410632491	0.321484606402992
2716	Tbx21	-1.17060819744022	-1.25097085303165	3.73096661976276	0.0534124751840248	0.321489517605909
2717	Arhgap25	0.653308990844559	1.13125743001493	3.73059741175434	0.0534242825281501	0.321489517605909
2718	Psmc5	-0.360573366587009	7.20742138025316	3.72994617444456	0.0534451159628992	0.321496558496469
2719	Smek2	-0.359907376670542	6.67345387231632	3.72925894462699	0.0534671101482798	0.321510574080314
2720	4930539E08Rik	1.02150047965122	0.379866359697637	3.72816267299414	0.0535022152015595	0.321603389171139
2721	4921506M07Rik	1.24184896366999	-1.66748505924344	3.72662009085486	0.0535516534562321	0.321669934278646
2722	Sec61g	1.18438488931623	-1.61761574146197	3.72658952013494	0.0535526337068181	0.321669934278646
2723	Bloc1s5	-0.437709317793731	4.50864552632176	3.72523194161211	0.0535961836488453	0.321813295137209
2724	Ptplad2	0.875574508054125	0.810377759412969	3.72325404929891	0.0536596998687414	0.322076392383965
2725	Mphosph10	-0.37188459587853	5.1752365145324	3.71712677010997	0.0538569722856628	0.323048963811059
2726	Hspe1	-0.647866611216348	4.4647214570087	3.71678232718479	0.0538680846708103	0.323048963811059
2727	9430020K01Rik	0.480860693916399	4.86263190634795	3.71602607127253	0.0538924914495514	0.323048963811059
2728	Ltc4s	1.1127945899436	-0.819441955802848	3.71558995977477	0.0539065714773392	0.323048963811059
2729	Cinp	-0.371899220583317	4.94726624655	3.71481305580349	0.0539316637771445	0.323048963811059
2730	Rhof	0.732405969017637	3.28489082142707	3.7145461935138	0.0539402857005621	0.323048963811059
2731	Entpd3	0.844513682950162	1.05422169083087	3.71335269491517	0.0539788637372594	0.323088010627047
2732	Dmkn	1.12667340078853	-1.81566238296892	3.71312190904841	0.053986326913339	0.323088010627047
2733	Ms4a6b	1.00088909025066	0.0595464107313132	3.71159364353264	0.0540357757111166	0.323114068510709
2734	Atp5j	-0.404972844337122	6.32951482122231	3.71144934577545	0.0540404471105589	0.323114068510709
2735	Fbxo41	0.424080522456021	5.6195966810942	3.71072565044157	0.054063881995969	0.323114068510709
2736	Camk4	0.608366471898131	5.01346119569346	3.71041996769117	0.0540737839264318	0.323114068510709
2737	Gabrb2	0.515007380914488	5.96009169804152	3.70982038099804	0.0540932118195924	0.323114068510709
2738	Lrch1	0.417665013480222	4.39244237841233	3.7093254251887	0.0541092550203255	0.323114068510709
2739	Ttc30a1	-0.574114231027661	2.93318374557956	3.70774600778802	0.0541604830287459	0.323301897597662
2740	Pknox1	-0.343527720600112	5.56174927360864	3.70619509511075	0.0542108365023393	0.323404156744966
2741	Mir3097	-2.15118994967895	-3.06852467302351	3.70464931018016	0.0542610728545226	0.323404156744966
2742	A230077H06Rik	0.755410209346177	2.32702261356473	3.70455355631139	0.0542641863745994	0.323404156744966
2743	Ptchd1	0.75508903433124	2.38464877442964	3.70345599561999	0.0542998880365482	0.323404156744966
2744	Trpm3	0.472724569291038	4.82435339675972	3.70226719806646	0.0543385855500609	0.323404156744966
2745	Zfhx2	0.540289470633722	7.04989982825939	3.70216051957662	0.0543420595567396	0.323404156744966
2746	Gpc3	0.866301207137781	4.98325843940383	3.70196336402972	0.0543484805865989	0.323404156744966
2747	Slc25a30	-0.487697679088635	3.66831725529707	3.70132330867526	0.0543693316726795	0.323404156744966
2748	Malat1	0.66054396117092	7.61297380155528	3.70131414098074	0.054369630390277	0.323404156744966
2749	Pax6	-0.428024576516881	7.05584624620828	3.70113663652324	0.0543754144888019	0.323404156744966
2750	Cul3	-0.326890731358674	7.37205096794288	3.69957841550983	0.0544262181335985	0.32355331946967
2751	Trpv2	0.598115420875624	3.59940288032926	3.69862227699451	0.0544574166107157	0.32355331946967
2752	Tmc4	0.788206109816459	2.09672648361087	3.69854737374298	0.0544598614789316	0.32355331946967
2753	Mast4	0.54076656168741	5.88543492796876	3.69524206338279	0.0545678638694159	0.323979057858201
2754	Zmat3	-0.405583520196786	5.66663354789471	3.69514156049421	0.0545711513970327	0.323979057858201
2755	Cldn13	-1.90038666076328	-2.99092802791872	3.69312390486515	0.0546371949095471	0.324253407176441
2756	Ndufa4l2	0.653720621723025	2.62804746985828	3.69149508674576	0.0546905724809903	0.324361492653823
2757	1500015O10Rik	0.825829246075697	2.08612344621233	3.69135747275145	0.0546950847245621	0.324361492653823
2758	Uqcr10	-0.511214807862406	5.71021947545977	3.68901722312273	0.054771879926289	0.324594175647236
2759	5430435G22Rik	1.27062331417031	-1.17673732572548	3.68840894103558	0.0547918593883018	0.324594175647236
2760	Mbtd1	-0.354435981334479	7.28871719821375	3.68795796965148	0.0548066768540974	0.324594175647236
2761	Adam19	0.388245984858396	5.86826926007132	3.68743017266002	0.0548240239565243	0.324594175647236
2762	Rasal3	0.819574831451734	-0.488293845124419	3.68700640947933	0.0548379559923795	0.324594175647236
2763	Il4ra	0.713322785251887	2.46042713745249	3.68574543601765	0.054879435142928	0.324594175647236
2764	Tekt2	0.525161635885595	3.26560771364732	3.68566705017777	0.0548820147073662	0.324594175647236
2765	Pcdh9	0.410360674115975	5.77317853435718	3.6853289227083	0.0548931434657253	0.324594175647236
2766	Pcnxl2	0.41813484668945	4.39360321459335	3.68294015972887	0.0549718327833695	0.324759223800928
2767	Mrpl16	-0.416800057940963	4.33805508983859	3.68223129012584	0.0549952069782832	0.324759223800928
2768	Cacul1	-0.354650026824709	6.04591000412224	3.68144775625623	0.055021055405517	0.324759223800928
2769	Fam115c	-0.720537766807317	1.8283157123975	3.68097172653537	0.0550367656996573	0.324759223800928
2770	Barhl2	-0.57286691708067	4.47694410920374	3.68051291352644	0.0550519122957313	0.324759223800928
2771	Pgm3	-0.387068359882189	4.61141689251674	3.68023781200276	0.0550609962230168	0.324759223800928
2772	Rabl3	-0.512133119490879	3.78435076419967	3.67941933901551	0.0550880318226018	0.324759223800928
2773	Cops7b	-0.358399505094164	5.80968936505734	3.67909108139666	0.0550988787018911	0.324759223800928
2774	Crym	0.611970346610895	3.20631619122429	3.67906254305682	0.0550998218240841	0.324759223800928
2775	Espl1	-0.556581212376639	5.9240341453553	3.6755891820586	0.0552147358029769	0.325202281932132
2776	Gm9895	2.29533098774685	-3.21255493198301	3.67495622767335	0.0552357040618573	0.325202281932132
2777	Hnrnpab	-0.436295712633219	10.1946372799353	3.67375028225189	0.0552756775093271	0.325202281932132
2778	Leng8	0.629882297774711	8.89295169404947	3.67359756088558	0.0552807419490658	0.325202281932132
2779	Ncapg2	-0.566011582393282	5.57168077059427	3.67344364373437	0.0552858465404052	0.325202281932132
2780	Ly6e	0.364564792042791	6.13030157349866	3.67271571774702	0.0553099946423688	0.325202281932132
2781	Utp6	-0.334008917021623	6.66864199719152	3.67258829181858	0.0553142230001993	0.325202281932132
2782	Tmem55a	-0.354040400869258	6.03758640096706	3.67079152076359	0.0553738815241184	0.325380281497314
2783	Sardh	0.630194387845448	2.36187621921468	3.67013850437373	0.0553955806508382	0.325380281497314
2784	Mbnl3	-0.848080738008704	2.48665494154944	3.66907493871365	0.0554309412524389	0.325380281497314
2785	Slc14a2	0.627771984815976	3.62207516846162	3.66870737491286	0.0554431672919387	0.325380281497314
2786	Mir3060	0.812809033416304	-0.414509239072458	3.66781289481318	0.0554729317599473	0.325380281497314
2787	Fam103a1	-0.960004987789467	2.25788452892282	3.66749533184835	0.0554835029713328	0.325380281497314
2788	Psd4	0.868069547900862	-0.498505060573182	3.66720382721325	0.0554932086192662	0.325380281497314
2789	Sesn3	-0.430477249932497	4.4654954477411	3.66666774182806	0.0555110622848209	0.325380281497314
2790	Vsig10l	0.615111066272951	2.80780109039747	3.66629115562945	0.0555236076683491	0.325380281497314
2791	Cacng2	0.57644756612962	4.48987739888183	3.6649428939437	0.0555685475687655	0.325525675362169
2792	Adora1	0.775350080515503	5.00697820883652	3.66416661145417	0.0555944399086488	0.325525675362169
2793	9430021M05Rik	0.7786959483059	1.46037366739494	3.66319379900291	0.0556269054288987	0.325525675362169
2794	Sds	1.03603037866063	-1.0670556484795	3.66291921166769	0.0556360728281592	0.325525675362169
2795	Ift80	-0.422145299557961	4.88604877350155	3.66256301794162	0.0556479671337774	0.325525675362169
2796	Defb11	1.47610801299793	-1.07538661505758	3.66110961212635	0.0556965283840821	0.325541780633565
2797	Shroom1	0.788835028864355	1.56328829389419	3.66092383631795	0.0557027387714354	0.325541780633565
2798	Tnni3	0.747273415654099	0.368981546308957	3.66069311354351	0.0557104527347227	0.325541780633565
2799	Nmnat1	-0.611377097176672	2.58542964471699	3.657622511222	0.0558132229158678	0.325909602906377
2800	Bach1	-0.365359866256933	6.35308724081495	3.65672685318658	0.0558432376191628	0.325909602906377
2801	Suds3	-0.331507477804151	6.9164993213709	3.65634703067062	0.0558559711511062	0.325909602906377
2802	Def6	0.671965884792201	2.10066237242933	3.65628821644441	0.0558579431706358	0.325909602906377
2803	Tmem51	0.709623476564799	2.20370667458272	3.65583728305226	0.0558730652566713	0.325909602906377
2804	Ufc1	-0.473241546410609	5.43829979913158	3.65437806135569	0.0559220301403801	0.325970068285715
2805	Gbe1	-0.496910504374717	3.467539520794	3.65434007814099	0.0559233052930538	0.325970068285715
2806	Trmt2b	-0.511140091989935	3.32417189912712	3.65247226532342	0.055986048598693	0.326219492013054
2807	Hnrnpa3	-0.548544401290173	5.79979677422485	3.65143365441769	0.0560209697743502	0.326306681799297
2808	Sox10	1.10968821516202	2.14516113706011	3.6493918596061	0.0560896883501143	0.326482406554479
2809	Cd33	0.696977115697319	0.383815644572103	3.64935067937969	0.0560910752300631	0.326482406554479
2810	Apaf1	-0.406330919111437	5.76157267180576	3.64412294463581	0.0562674322618422	0.327392354975487
2811	Xrcc2	-0.546749193967963	3.98879187452994	3.6435076239248	0.0562882287014834	0.327396847836803
2812	Alkbh8	-0.40299704255471	4.74738593547677	3.64218584513632	0.0563329293980366	0.327540325625142
2813	Lrp8	0.404817276450297	8.51215382395187	3.6404539729748	0.0563915558931966	0.327751787379362
2814	Nudt21	-1.0022572083544	1.86797037576249	3.63992751284504	0.0564093901948333	0.327751787379362
2815	Slc36a1	0.397003351520406	5.20156204748928	3.63870535112144	0.0564508150810877	0.327841962804121
2816	Gatm	0.486586632017288	3.78607470450278	3.63767364141664	0.0564858097687059	0.327841962804121
2817	Cct7	-0.385247971946	8.54874132705086	3.63754548806537	0.0564901582250203	0.327841962804121
2818	Tars	-0.331066265451654	6.57517154751208	3.63710473916406	0.0565051162802455	0.327841962804121
2819	Rgs7	0.551513742887277	4.18946452190132	3.63600538428647	0.0565424443042809	0.32794216543987
2820	Gm12709	0.827494452852118	0.0207586744526771	3.6344520374543	0.0565952320075332	0.328064529366095
2821	Slc2a8	0.524989459506807	3.91190786369006	3.63420382202319	0.0566036720086699	0.328064529366095
2822	A230070E04Rik	0.64652889886403	1.88613401359667	3.63278907391785	0.0566518028113224	0.328148767303826
2823	Hfe	0.877085568690067	1.05539709395345	3.63259681976083	0.0566583467950276	0.328148767303826
2824	Cd68	0.642332872896187	3.33474019237284	3.63174856419784	0.0566872294601527	0.328173421764105
2825	Pomp	-0.366890609261404	6.8076515905468	3.63129301322166	0.0567027471855411	0.328173421764105
2826	Pcyt2	0.380246047432532	6.05575362132978	3.62882501943485	0.0567868944562073	0.328544134592707
2827	1110058L19Rik	-0.738669591779634	3.71947040860081	3.6245132057879	0.0569342257626108	0.329280011043044
2828	Mrpl53	-0.49644031607541	4.80421898693148	3.62248763453787	0.0570035779791988	0.329433705174088
2829	Scml4	0.519043254304397	3.80458286799137	3.62228445564255	0.0570105394364328	0.329433705174088
2830	Dhrs4	-0.383017973416641	4.88566587649404	3.62197199833097	0.0570212468282978	0.329433705174088
2831	Ggta1	0.594762674913263	3.24870768125783	3.62074495732798	0.0570633161386439	0.32950228188682
2832	4933406C10Rik	0.81435879725001	-0.23008118050968	3.62006755578575	0.05708655508147	0.32950228188682
2833	Cand1	-0.364212278019625	7.75671863941109	3.61857036153179	0.0571379534910338	0.32950228188682
2834	Cib1	-0.483552998969528	3.70921350548149	3.61828216557529	0.0571478528439314	0.32950228188682
2835	Cd200r1	1.32731759736748	-2.07007920852184	3.61793180745783	0.0571598898810291	0.32950228188682
2836	Rgs20	-0.49356385253981	4.13901967610864	3.61790245504499	0.0571608984459119	0.32950228188682
2837	Ngdn	-0.383373398087243	5.05905694238419	3.61736009285737	0.0571795377061684	0.32950228188682
2838	Kcnj10	0.515843270989267	4.55776623930676	3.6156840174774	0.0572371798719455	0.32950228188682
2839	Sall3	-0.357430095605454	5.4281096419322	3.61513546318377	0.0572560586845279	0.32950228188682
2840	Rpp30	-0.412514656695636	4.52707147080437	3.61467047906072	0.0572720665587327	0.32950228188682
2841	Nckap1l	0.681964941517008	2.04441734136782	3.61460097131786	0.0572744598899662	0.32950228188682
2842	Trem2	0.708226890047502	1.22730528932728	3.61425597617111	0.0572863405362019	0.32950228188682
2843	Grb7	1.08793235772835	-1.44655405050558	3.61314687809908	0.0573245524331591	0.32950228188682
2844	Samd9l	0.762223517081787	1.21280030690001	3.61311337473509	0.0573257071498461	0.32950228188682
2845	Ndufa12	-0.393356327384545	4.79945160995158	3.61247005558682	0.0573478843814617	0.32950228188682
2846	Tbc1d15	-0.363807452389667	5.1631455275227	3.61221754014047	0.0573565918715325	0.32950228188682
2847	Gp1bb	0.461924831671454	3.83230774191308	3.61166301634143	0.0573757184423105	0.32950228188682
2848	Olfml2b	0.464218307105926	4.0284260150335	3.61083304781884	0.0574043582757122	0.329551003443783
2849	Samhd1	-0.381980717566228	5.33928517710582	3.60942713456945	0.0574529069517402	0.329637170452296
2850	Lmo1	-0.403332442170494	5.53007129840181	3.60907222007773	0.0574651696693413	0.329637170452296
2851	Naalad2	0.762786717499903	1.42868987343298	3.60838534339616	0.0574889099704298	0.329637170452296
2852	Cep57	-0.350929792385972	5.8000709716836	3.60721856253466	0.0575292609227581	0.329637170452296
2853	Cdc14a	-0.480152876625658	4.40500680643346	3.60663985673309	0.0575492855467122	0.329637170452296
2854	Ints7	-0.359279070956922	6.29062686256229	3.60645706903748	0.0575556119822843	0.329637170452296
2855	Ndufb7	-0.386687718161971	6.23111175106372	3.60631594998133	0.0575604967364712	0.329637170452296
2856	Trim47	0.743391301736978	1.77884144204635	3.604432760053	0.0576257244178112	0.329873585220551
2857	Slc25a27	0.432491940876477	6.22329659237832	3.60395945719203	0.0576421304571936	0.329873585220551
2858	1810022K09Rik	0.640887465341493	3.68903762129384	3.60268156242368	0.0576864507496364	0.329903243322841
2859	Rorc	-0.750448918702784	1.38630652558026	3.60264647842817	0.0576876680525996	0.329903243322841
2860	Ncf1	0.620288329544789	1.57640164471893	3.60200284007114	0.0577100050966401	0.329915588576946
2861	Pim2	0.472184755591231	3.6241798370165	3.60096586072196	0.0577460121038995	0.32997024399157
2862	Phldb1	0.34999331794578	7.41228394146373	3.5998254019258	0.057785639778195	0.32997024399157
2863	Npff	0.874846600496087	0.980311052014166	3.59878132865985	0.0578219436570109	0.32997024399157
2864	Kifc1	-0.571024183659347	4.70506249403934	3.59854965430748	0.0578300025799256	0.32997024399157
2865	Rpl36al	-0.796005858146629	3.11922927344058	3.59825722132241	0.0578401767295229	0.32997024399157
2866	Cutc	-0.646799096243885	2.09267056295595	3.59803696393872	0.0578478410449868	0.32997024399157
2867	Cops8	-0.372702191831905	6.53242690655036	3.59766354849189	0.057860837279745	0.32997024399157
2868	Vcp	-0.394533722524582	6.92517112417603	3.59606450801701	0.0579165248710119	0.330079630005232
2869	Dlx3	-1.52062653426546	-2.42515478568803	3.59595343954494	0.0579203950143737	0.330079630005232
2870	Tek	0.600143588501497	4.06441437710142	3.59376674517725	0.0579966456105737	0.330330309507459
2871	Msrb2	-0.624601011835822	2.05223859339396	3.592665817943	0.058035075577415	0.330330309507459
2872	Arl6	-0.436659051057432	4.4416781594985	3.59262447619263	0.058036519217004	0.330330309507459
2873	Nedd4	-0.423807805358365	10.7143287672326	3.59237597760102	0.0580451975055003	0.330330309507459
2874	Ddx19b	-0.373797369554672	5.36611521164772	3.59133366917363	0.0580816129463167	0.330422537116311
2875	Reep6	0.702812600584009	3.0465648372884	3.58917654300724	0.0581570542188781	0.330709551106866
2876	Tnni2	1.51666985544785	-2.51372776911913	3.58837269447432	0.0581851938691314	0.330709551106866
2877	Gatad1	-0.342460841717976	6.01312809267863	3.58815705999612	0.0581927448644925	0.330709551106866
2878	Foxm1	-0.442365709761528	7.07722382340318	3.58740161728855	0.0582192068457124	0.330744972872619
2879	Rtca	-0.38960720638222	5.74167080083477	3.58463971108634	0.0583160609804864	0.331102171875693
2880	Vps4b	-0.334858227954534	5.79511873274547	3.58445386343958	0.0583225844037918	0.331102171875693
2881	Smchd1	-0.340940827199021	6.88312916398549	3.58339137312444	0.058359893680921	0.331143244543766
2882	Mfap4	0.422731334747929	6.36038699247259	3.58309441039528	0.0583703260412925	0.331143244543766
2883	Ift74	-0.379454662303428	5.49814089149064	3.58136783517513	0.0584310202407371	0.331197881081184
2884	Tmem91	0.828421153052008	1.38733175336822	3.58103771269621	0.058442632651953	0.331197881081184
2885	Gpr88	0.585249443507633	4.52441978999824	3.58019187395252	0.0584723971266111	0.331197881081184
2886	Fkbp10	0.643693358094069	4.39216448237027	3.57950383554754	0.0584966205980045	0.331197881081184
2887	Riok2	-0.340715365563899	5.32893574031837	3.57914265261814	0.0585093408775504	0.331197881081184
2888	Rnf207	0.704289180966318	0.944986334530956	3.57884971045851	0.058519659986119	0.331197881081184
2889	Zbed4	-0.47301911904395	3.58325141354899	3.57789256839744	0.0585533895218552	0.331197881081184
2890	4921529L05Rik	1.298539650724	-2.01083736949907	3.57775634966058	0.0585581915277682	0.331197881081184
2891	Nat6	0.468703235118622	4.95993578157321	3.57613170971416	0.0586154958810082	0.331197881081184
2892	Ipmk	-0.337359492816746	5.80264233923512	3.57590322764804	0.0586235596864502	0.331197881081184
2893	Ythdf2	-0.333274001656109	6.5253843527441	3.57574362360089	0.058629193283006	0.331197881081184
2894	Arl14ep	-0.399838906129826	5.07687061710558	3.57527150971562	0.058645861010345	0.331197881081184
2895	Sgms2	0.877365056340524	0.796513420793792	3.57479075883974	0.0586628388368229	0.331197881081184
2896	Rab18	-0.387343141922439	6.82978232835072	3.5747705879315	0.0586635512911993	0.331197881081184
2897	Akr1e1	-0.380665560825328	4.86500732956692	3.57332856484798	0.058714508661114	0.331238194363732
2898	Egflam	0.834205200269523	3.23596031223632	3.57302433573376	0.0587252653399104	0.331238194363732
2899	Pop7	-0.469726976451103	4.33762360412105	3.5728488930703	0.058731469447123	0.331238194363732
2900	Actr10	-0.423505951541204	6.60455781192459	3.57190406290493	0.058764893069588	0.331312414375091
2901	Cyp39a1	-0.461075643025611	4.41341095787603	3.57069705777548	0.0588076206134968	0.331408327490899
2902	Pafah1b2	-0.340998527299604	8.43191878679037	3.57027851946356	0.058822444426825	0.331408327490899
2903	Lrpap1	0.370738360005369	6.98344380745748	3.56355582855497	0.0590610940987441	0.332071020132862
2904	Sept9	-0.340385877830816	7.79259217970696	3.56337840003411	0.0590674065795186	0.332071020132862
2905	Nckipsd	0.398694960681165	4.74133759298069	3.56323380299831	0.0590725515252919	0.332071020132862
2906	Vsig2	0.770634268477506	0.156348924337703	3.56319302014716	0.0590740027169448	0.332071020132862
2907	Gpr146	0.678640851747603	0.982011801033647	3.56316717395457	0.0590749224314326	0.332071020132862
2908	Csdc2	0.482365814162344	7.0356122492592	3.56216369417094	0.0591106421650956	0.332071020132862
2909	Drd5	1.23089198179394	-2.19012072870703	3.56175275913924	0.0591252763797455	0.332071020132862
2910	Rab11a	-0.418897659539305	7.00018850591622	3.56140940141566	0.0591375069854363	0.332071020132862
2911	Cers6	0.438005199194204	5.89229529091881	3.56122012031224	0.0591442504405452	0.332071020132862
2912	Uap1	-0.337330720544555	5.41772864688481	3.56058323873737	0.0591669464125821	0.332071020132862
2913	Lmo7	0.998585348022869	4.4682566112041	3.56024613017237	0.0591789633925298	0.332071020132862
2914	Mif	-0.482932664592652	5.45263388757106	3.55920337803633	0.0592161510262391	0.332071020132862
2915	Cenpm	-0.465978923732556	4.16874616131874	3.55917012525689	0.0592173373276483	0.332071020132862
2916	Palm2	0.693669533371628	4.18785536297235	3.55897190354235	0.0592244094622279	0.332071020132862
2917	Yaf2	-0.378735775396786	5.53540692666014	3.55811161906059	0.0592551130129205	0.332120764872381
2918	BC068157	0.643032064042914	8.24930629936714	3.55758524177531	0.0592739077613216	0.332120764872381
2919	Myb	-0.538337868144321	3.6016537645649	3.55582666783805	0.0593367451107351	0.332358952572977
2920	Prkca	0.462365504736607	5.78581480800369	3.55430080775474	0.0593913245185078	0.332496280076238
2921	Zc3hc1	-0.367664120541685	5.48131695463281	3.5540043521897	0.059401934807504	0.332496280076238
2922	Decr1	-0.483462118831141	3.8200940579207	3.55015669230212	0.0595398274124624	0.333154065090267
2923	Rnaseh2c	-0.441574136759076	5.08050829157646	3.54802405043016	0.0596164037028202	0.333468423038355
2924	Mark3	-0.35283092024749	7.26155606819577	3.54658381289295	0.059668177229244	0.333643877461744
2925	Il17rb	0.952524203059867	-1.06610035851564	3.54418266457266	0.0597545998273623	0.334012891342692
2926	Lhfp	0.428095125003011	4.92222176976332	3.54288778107725	0.0598012607692398	0.334159471489087
2927	Nubpl	-0.758559040090799	1.99570213427195	3.54163462281867	0.0598464550481281	0.334297758810008
2928	Brix1	-0.337533983184352	5.89059358830074	3.54049736253253	0.059887500990338	0.334412787292359
2929	Atp5g3	-0.437894983733975	7.48450606065707	3.53596612235143	0.0600513398506933	0.33521318079851
2930	Hibadh	-0.423253212000976	4.65597034212106	3.53392931919881	0.0601251410664377	0.335384847225827
2931	Chd1l	-0.513326982854477	3.67619778110543	3.53333651025057	0.0601466389380783	0.335384847225827
2932	Glod4	-0.350332774518582	6.07401048284798	3.53330151407024	0.0601479083097777	0.335384847225827
2933	Fam227a	0.49254764551794	4.32392537160031	3.53269521412729	0.0601699043766311	0.335384847225827
2934	Sorcs1	0.390171142924742	4.96422464470627	3.53228870498183	0.0601846569884145	0.335384847225827
2935	Gstm5	-0.347499755624004	5.76232300254969	3.53103663085364	0.0602301201578258	0.33552383801719
2936	Tmem184c	0.397241455710894	6.58885125979039	3.53002007480869	0.0602670584709783	0.335615260899351
2937	Ptprcap	0.827092519366099	-0.748755184899906	3.5278263237967	0.0603468543383206	0.335864973923606
2938	Polq	-0.52239078700919	4.61650472771341	3.52765792618182	0.0603529843050492	0.335864973923606
2939	Ddah2	-0.369351095201441	8.36027278884995	3.52675274771302	0.0603859457323137	0.335934063532946
2940	Slc2a12	1.02543756039655	2.14377807551479	3.52545525417034	0.0604332264402774	0.336059314081744
2941	Fam71f2	0.805644358403969	0.0579199190842512	3.52500704465858	0.0604495683617376	0.336059314081744
2942	1700123O20Rik	-0.374949797310709	5.12757235860904	3.52315070981239	0.0605173012501067	0.336244588195652
2943	Cd93	0.523455711701976	5.3911816934055	3.52296653068726	0.0605240258752174	0.336244588195652
2944	Dock1	-0.409650398953664	5.54882498004401	3.52173892788979	0.0605688676041121	0.336367109755996
2945	Rbm19	-0.363485327528332	4.91642759196951	3.52071160857343	0.0606064205725249	0.336367109755996
2946	Itgb1bp2	0.796380632406049	1.01403155677211	3.51978140283416	0.0606404449927384	0.336367109755996
2947	Slc6a9	0.475644974441701	3.97139084397913	3.51938321888646	0.0606550157010376	0.336367109755996
2948	Slc6a4	0.899728304900167	-0.791104367129494	3.51872756655797	0.0606790160444787	0.336367109755996
2949	Tcn2	0.551026013538609	3.93756346575608	3.51779360657436	0.0607132213726086	0.336367109755996
2950	Mnd1	-0.823325743512052	0.00626222463524339	3.51669958586418	0.0607533148583793	0.336367109755996
2951	Commd2	-0.401842945691516	4.80208353799769	3.51626473641597	0.0607692589720615	0.336367109755996
2952	Arhgdig	0.759452552940743	3.32592826136621	3.51622192039609	0.0607708290975413	0.336367109755996
2953	Ints8	-0.352782882305723	6.31711515481355	3.51621586747007	0.060771051070591	0.336367109755996
2954	Sh2d3c	0.347327139864101	5.3915201031867	3.51433350233384	0.0608401230867799	0.336367109755996
2955	Ctdsp2	-0.336744912325204	7.13802882082483	3.51366404831345	0.0608647083511029	0.336367109755996
2956	Arf4	-0.339767221697851	8.30344724717052	3.51361885236447	0.0608663685239558	0.336367109755996
2957	Mrpl44	-0.436273411993137	4.61055113654297	3.51342362434494	0.0608735403455957	0.336367109755996
2958	Gabra4	0.55074556944955	3.38188353241964	3.5130238673989	0.0608882284698488	0.336367109755996
2959	Fam3a	0.369559095852194	4.95240042366661	3.51232256263672	0.0609140053698211	0.336367109755996
2960	Adcy2	0.507033516380305	4.15137553411212	3.51194147729201	0.0609280172727606	0.336367109755996
2961	Flot1	0.353881350204374	5.77202905909022	3.51129533258544	0.060951782827376	0.336367109755996
2962	Rtn4r	0.425700377819368	4.94108349190953	3.51124011251849	0.0609538143091223	0.336367109755996
2963	Sspn	0.642301678211599	1.99614445025617	3.51083277493818	0.0609688020094541	0.336367109755996
2964	Fam204a	-0.38099889675561	4.57293113502269	3.50976346510885	0.0610081651808974	0.336367109755996
2965	Kif5b	-0.322906115530605	7.46125601041008	3.50890791206106	0.0610396790695149	0.336367109755996
2966	Ptprc	0.773452300110671	0.553545887457689	3.5086283671402	0.0610499797286569	0.336367109755996
2967	Zfp414	0.422546324343407	6.07449121489813	3.50822886919715	0.0610647036231824	0.336367109755996
2968	Usp38	-0.346872911248574	5.50332722560563	3.5080337625237	0.0610718958476571	0.336367109755996
2969	Tnfrsf13b	1.22875711896325	-2.00329518721563	3.50778749060672	0.0610809754657831	0.336367109755996
2970	Mrpl2	-0.401976762068742	5.06389628572648	3.50702105770362	0.0611092417119584	0.33640946194967
2971	Gpr75	0.623401040213172	2.23801355497389	3.50571120518111	0.0611575816531936	0.336562255142954
2972	Per1	0.437511691466316	5.62547813321214	3.50385499846578	0.0612261544526636	0.336650306349625
2973	Zfp472	-0.598792289239641	3.07613123100123	3.5038462454441	0.0612264780044366	0.336650306349625
2974	Cbln3	0.724633574370072	-0.055956249598886	3.50344034463257	0.0612414839570202	0.336650306349625
2975	Slc25a42	0.546636498253308	3.0904848462388	3.50297178368947	0.06125881129232	0.336650306349625
2976	Csgalnact1	0.767318501283152	1.50488544559947	3.50249270887824	0.0612765328254729	0.336650306349625
2977	Arap3	0.468035128386799	4.46692986088639	3.50053044796687	0.0613491761126774	0.336860111061448
2978	Pih1d2	-0.697675777398317	0.708348809694509	3.49979236279558	0.0613765238955062	0.336860111061448
2979	Serpine2	0.606514465195766	5.03680000124165	3.4997921892489	0.0613765303273427	0.336860111061448
2980	Nsun2	-0.320879725161682	6.61866406246698	3.49848901936222	0.0614248475197716	0.337012166761163
2981	Kcnq4	0.668369145723383	3.04629386444537	3.49390894497828	0.0615949829390991	0.337756531849676
2982	Hist1h2ab	-1.66247280915932	-2.53926491855045	3.49372480851306	0.0616018335153355	0.337756531849676
2983	Fam193b	0.446729396594634	7.51990110927619	3.4896508674959	0.0617536073314624	0.338377747221073
2984	Emc8	-0.341947364031122	6.43694848135326	3.48887025618666	0.0617827342743943	0.338377747221073
2985	L1td1	-1.36886992623368	-1.51957251170047	3.48880984197168	0.0617849891193358	0.338377747221073
2986	Nanos2	1.0164495526959	-0.642762724562801	3.48846349289883	0.0617979176270412	0.338377747221073
2987	Gria3	0.497775708451681	5.24396917813189	3.4869910859744	0.0618529117546448	0.338438945430895
2988	Rgs17	0.467307980496018	4.56794100757101	3.48669164268494	0.0618641022825603	0.338438945430895
2989	Cdc42ep4	-0.345255137725674	7.13084770818666	3.48650193076233	0.0618711931432995	0.338438945430895
2990	Impa1	-0.40229783186118	5.98355983680738	3.48572283059427	0.0619003226407499	0.33848504186497
2991	Pak2	-0.326633704888447	7.37078408315332	3.48115911431687	0.0620712474288731	0.339249924008746
2992	Gnb2l1	-0.418337928829637	9.76176969501297	3.48054001059313	0.0620944734052222	0.339249924008746
2993	T2	0.689141573926061	0.481760558638877	3.48000292339267	0.0621146299906518	0.339249924008746
2994	Dok3	0.660475841990119	3.01347015424403	3.47935794262252	0.0621388449726112	0.339249924008746
2995	Scarf2	0.856300435367253	2.93678863217502	3.47922209915354	0.0621439463245378	0.339249924008746
2996	Capn11	1.92017836787126	0.577830763100524	3.47804219559362	0.0621882742046531	0.339378599214312
2997	Gm4926	1.29871460832935	-1.9996803352167	3.47649176147383	0.0622465737884324	0.339536937681548
2998	Kcnj8	0.589681988235251	3.50474270270502	3.47534360896588	0.0622897842573009	0.339536937681548
2999	Patz1	-0.321466194302903	6.97365820235276	3.47509099490949	0.0622992956200932	0.339536937681548
3000	Ttc14	0.507757116981472	6.72477451701648	3.47504188280915	0.0623011449565371	0.339536937681548
3001	Kitl	0.428366091068994	6.33514228010122	3.47451145072622	0.062321122323078	0.339536937681548
3002	4930471C04Rik	1.55159566686739	-2.70333357425077	3.47372339780432	0.0623508149207996	0.339585550951057
3003	Aplp2	0.380196731245586	8.10360789563636	3.46967521633329	0.0625035817964114	0.340304216573868
3004	Tdrd6	0.721951390868044	-0.000747036791595011	3.46657177305429	0.0626209669662601	0.340826586634118
3005	Rpl6	-0.35394795611225	5.20561108832034	3.46574821789009	0.0626521566796375	0.340826586634118
3006	Pbxip1	0.426061242740211	4.65249715658795	3.4654867529921	0.0626620623499791	0.340826586634118
3007	Rai14	-0.372232244668262	6.91456583627062	3.46420867533126	0.0627105066992006	0.340976649328876
3008	Nkx1-2	-1.70312745117841	-2.21929057585629	3.46143559702536	0.062815754952593	0.341380043864884
3009	Anapc11	-0.348574534156023	6.07872022429845	3.46085015795509	0.0628379985169589	0.341380043864884
3010	Nrap	0.732296108872967	0.306472747786199	3.46060448466898	0.0628473352925567	0.341380043864884
3011	Ndufs7	-0.440248560334887	5.51692277539938	3.45824942001836	0.0629369142173113	0.341753087828974
3012	Fbxo47	-0.924723379911909	-0.632284822180674	3.45635586880529	0.0630090373731415	0.342031129166953
3013	Mtmr9	-0.328940589704091	6.33399351819287	3.45484280569266	0.0630667314960571	0.342167721055026
3014	Syndig1l	0.796488502737197	2.91714693032798	3.4540591158831	0.0630966362517954	0.342167721055026
3015	Slitrk2	0.445431836639821	4.9296461568521	3.45405002014843	0.0630969834239085	0.342167721055026
3016	Erich6	0.86940091134288	-0.706590458115096	3.45330563753702	0.0631254024222708	0.342208332096859
3017	Asb1	-0.354466845445231	5.53147184782732	3.45140256352597	0.0631981199222648	0.342460054239722
3018	Myeov2	-0.649477633001717	4.95561047640484	3.45078051615093	0.0632219080512733	0.342460054239722
3019	9330158H04Rik	1.01937182153587	-1.71678350953407	3.45022474929709	0.063243169575809	0.342460054239722
3020	Itgb5	0.553566542278142	4.28608837413567	3.44986701691136	0.0632568590871415	0.342460054239722
3021	Eps8l2	1.29959270149243	-1.00903253926898	3.44855273693813	0.0633071803754944	0.342460054239722
3022	Srsf2	-0.487250022884587	8.5948005141046	3.4481846880351	0.0633212799171481	0.342460054239722
3023	Luzp2	0.555301217025536	4.82626140836959	3.44790450677774	0.0633320155917158	0.342460054239722
3024	Pgpep1	-0.349804482925484	6.06050716212997	3.44771179438689	0.0633394008575486	0.342460054239722
3025	2010320M18Rik	-0.497810379314004	3.63186160715403	3.4467075500025	0.0633779011090873	0.342520525966928
3026	Nup85	-0.400398891497122	6.50884547881793	3.44590644666096	0.0634086313225671	0.342520525966928
3027	Ensa	-0.328234595438459	7.16423051997086	3.44564709008993	0.0634185836082614	0.342520525966928
3028	Gpr153	0.451117582018108	4.92402402412849	3.44523546204896	0.0634343824237222	0.342520525966928
3029	Pak4	-0.360887125339811	5.77951795249883	3.44417512715494	0.0634750987739977	0.342627225141915
3030	3300002I08Rik	-0.897100421934851	-0.679225892290299	3.44014248789887	0.0636302048585288	0.343174756908992
3031	Gpr116	0.496961697732402	4.72843725186002	3.43973987365096	0.0636457126503459	0.343174756908992
3032	Atcayos	1.00091127694034	-1.17730442996375	3.43941733991248	0.0636581388289962	0.343174756908992
3033	Itgb1bp1	-0.42069460855593	4.07328599882228	3.43818275672579	0.0637057272211667	0.343174756908992
3034	Oxct2b	1.00886956946878	-0.919965114440096	3.43802603183277	0.0637117710705798	0.343174756908992
3035	Syt10	0.804812590917782	-0.408501032408989	3.43798503916117	0.0637133519894634	0.343174756908992
3036	Hnrnpd	-0.400486127868913	9.10587745285351	3.43772298193926	0.063723459448055	0.343174756908992
3037	Ecm1	0.524654188942892	3.66429618796398	3.43665109888265	0.0637648194181528	0.343243612232302
3038	Abcc9	0.475163775557404	4.67179631014469	3.4363036570135	0.0637782320465891	0.343243612232302
3039	Pcdhb20	0.574656337147926	3.13388298730891	3.43503079060205	0.0638273954229896	0.343355409378171
3040	Pik3ip1	0.442472605033286	4.52264173851916	3.43467859586019	0.0638410057804062	0.343355409378171
3041	Spag5	-0.535712613209172	6.43283467618283	3.43093464319689	0.063985880088816	0.343940687904854
3042	Adra1b	0.834087823302453	1.11273184629832	3.43028631099743	0.064011003254127	0.343940687904854
3043	Cacng8	0.445181252539789	3.78708143263975	3.43013823085249	0.0640167429022511	0.343940687904854
3044	Fam217a	0.819375378991254	-0.874430668553963	3.42969379491004	0.0640339727206346	0.343940687904854
3045	Marcksl1-ps4	0.865995199803126	-0.0340447049052892	3.42819840634896	0.0640919820205525	0.344139213804937
3046	Prss53	0.644544360548884	1.02940938364937	3.42748345821871	0.0641197361796629	0.344175208974882
3047	Rnf167	0.317284331523882	6.33400998250697	3.42570323281652	0.0641888999263475	0.344431977957904
3048	Jak3	0.600342498638882	2.4556302424649	3.42414860339511	0.0642493641058417	0.344431977957904
3049	Zfp60	-0.371069227296168	6.95073805245835	3.4238254220226	0.0642619412199299	0.344431977957904
3050	Lrfn3	0.361105000003503	5.53789097499902	3.42347948287486	0.0642754068989562	0.344431977957904
3051	Itgb4	0.697840652214425	1.0835476836532	3.42327815420446	0.0642832450016057	0.344431977957904
3052	Nelfcd	-0.379267726617207	6.49181178928265	3.42279118082619	0.0643022080042343	0.344431977957904
3053	Ptgs1	0.768614186983012	1.44507523922687	3.4224618579395	0.0643150353948306	0.344431977957904
3054	Chic2	-0.399047668302084	4.52074417779922	3.42124828897527	0.0643623284472367	0.344572387070177
3055	Topors	-0.341994139478357	6.06834281619853	3.42044328608835	0.0643937200533425	0.344627601594812
3056	Hcn1	0.889282637363151	1.90195099585238	3.41940482068349	0.0644342398077701	0.344652611906072
3057	Ccdc177	-0.334653586849913	5.54659692140823	3.41924309589958	0.0644405525747317	0.344652611906072
3058	Luc7l3	0.439298508100197	8.53841547193278	3.41614494751241	0.0645616132086904	0.345187173303495
3059	AI597479	-0.385907271096294	5.75633256830785	3.41501091854087	0.0646059862097763	0.345264255145218
3060	Zfp516	-0.364281659476675	6.20067061387083	3.41453001798141	0.064624813013977	0.345264255145218
3061	Cox19	-0.460227464094584	5.06477147207047	3.41415799585688	0.0646393813455359	0.345264255145218
3062	Hspd1	-0.313083728699422	6.98409490717308	3.41313371785298	0.0646795100288112	0.345365770402046
3063	Sike1	-0.345364118865928	5.89372562126913	3.4123891824184	0.0647086957710928	0.345408807005344
3064	Grik2	0.383136304128864	6.23510388594227	3.40943235378541	0.064824742058902	0.345915317448775
3065	Pcdhb11	0.656906482714583	1.26316860865258	3.40747526688431	0.0649016737290115	0.346138609042207
3066	Zbtb41	-0.390556994312085	6.18553549017523	3.40729084720692	0.0649089281543368	0.346138609042207
3067	Hn1	-0.438410948041916	8.84687078458786	3.40552898453518	0.0649782773098906	0.346259089252441
3068	Asb14	0.953993975435709	-1.48540360463937	3.40549081087813	0.0649797807484392	0.346259089252441
3069	Cxcr4	0.399048782354864	5.42858801562423	3.40460958273257	0.0650144975268224	0.346259089252441
3070	Pfdn4	-0.416184358982872	4.93918120645051	3.40456555239514	0.0650162326608558	0.346259089252441
3071	Syt1	0.406424351579246	7.50508737543054	3.40259024743126	0.0650941257370696	0.346561040638583
3072	Cox17	-0.50494147380613	3.94339769696838	3.40143592196753	0.0651396908664893	0.346690737521843
3073	Brcc3	-0.391806371313435	5.16991209019263	3.40025642156115	0.0651862849007937	0.346743333071348
3074	Card9	0.803558801168123	-0.0896184596024861	3.39970411834274	0.0652081148692927	0.346743333071348
3075	Zwilch	-0.645913502095502	4.10000098776589	3.39956189159357	0.0652137376921792	0.346743333071348
3076	Tex38	1.10600639649521	-1.91874956929699	3.39894311937796	0.0652382063899985	0.346743333071348
3077	Grhpr	-0.531387889893562	3.30052995192009	3.39799786513416	0.0652756043976868	0.346743333071348
3078	Garnl3	0.446687079970876	4.48315166329745	3.39796719282128	0.0652768182993033	0.346743333071348
3079	Tbce	0.360477111130093	5.67937638572209	3.39617422356097	0.0653478195684269	0.347007746003177
3080	Nav1	0.426329897784498	8.59834554027482	3.39529300052914	0.0653827460566206	0.34705854394765
3081	Psmc4	-0.321465171960354	7.57031873781303	3.3948619054672	0.0653998393824287	0.34705854394765
3082	Grm5	0.754149120548599	5.33121815606805	3.39397235542845	0.0654351259597742	0.347133130902761
3083	Trpm4	0.495084517729669	3.25951523728426	3.39343602783296	0.0654564107668024	0.347133414219014
3084	Taf13	-0.520369806937955	3.7705467840068	3.39207079610255	0.0655106249931093	0.347308274525726
3085	Ctnnb1	-0.434634937402276	10.4171966774311	3.39050291462956	0.065572945713871	0.347525984577566
3086	Gm5176	0.821905722733092	-0.205741841656377	3.38983539695954	0.0655994976548093	0.347554046226874
3087	Pycrl	-0.358641077445036	5.61435234370704	3.388639786719	0.065647084301755	0.347693498002493
3088	Tm4sf1	1.05689637007595	1.42413656201581	3.38798948069617	0.0656729826940906	0.347718026893906
3089	Smim15	-0.371404053344928	5.41799785294661	3.38639265599931	0.0657366224177659	0.347817761304565
3090	Cpne6	0.87910502462827	2.89967226982239	3.38621580376419	0.0657436747215547	0.347817761304565
3091	Net1	-0.432720569093733	4.56901591721739	3.38540081577772	0.0657761842868422	0.347817761304565
3092	Fam181b	-0.445823518364555	4.80172925704882	3.38530911315734	0.0657798433441816	0.347817761304565
3093	S100a4	1.08006172965285	-1.9187860762786	3.38484950322274	0.0657981856706435	0.347817761304565
3094	Mmp24	0.428863971152331	6.76847047359293	3.38309016004615	0.0658684488340863	0.348076644614515
3095	Cpsf3	-0.318242711648525	6.69948327268949	3.38137282503687	0.0659371115871457	0.348143162065541
3096	Utp20	-0.399219749389113	5.54671124374188	3.38119817772319	0.0659440986433597	0.348143162065541
3097	Pdzd2	0.623547079492174	4.3066799452595	3.38117775413158	0.0659449157747389	0.348143162065541
3098	Olig3	-1.40447443721473	2.8832950935372	3.3802473708686	0.065982151124109	0.34822729854073
3099	Rpl22l1	-1.04585073732103	3.73929384142853	3.37830129922545	0.0660601084796825	0.348417166238371
3100	Casp6	-0.416215301909902	4.25626192411312	3.37750227616571	0.0660921448881115	0.348417166238371
3101	Klf5	0.908932862185599	2.14446062938781	3.37679710937889	0.0661204319620246	0.348417166238371
3102	Micalcl	0.903758041158382	0.360785300526606	3.3764384527047	0.0661348240828846	0.348417166238371
3103	Rnasek	0.407110350901337	5.89105365179413	3.37620494031911	0.0661441962308432	0.348417166238371
3104	Impa2	-0.636825882262399	1.98999240333732	3.37616033156114	0.0661459867892295	0.348417166238371
3105	Pdss2	-0.519830315693227	3.27137778869093	3.37409667514559	0.0662288768570275	0.348741428860676
3106	Fcgr1	0.747957973034829	0.586809366661482	3.3729791227981	0.0662738114391992	0.348811298532394
3107	Ncapd2	-0.398082676748115	8.47128373912628	3.37270561190883	0.0662848137333423	0.348811298532394
3108	Dtx1	0.485811411633781	7.3848968634327	3.37153948300537	0.0663317445222956	0.348848524039799
3109	Sdhaf2	-0.356640589127892	5.27172683189711	3.37141224055328	0.0663368675344603	0.348848524039799
3110	Hcn4	0.415579822857406	5.18090545823286	3.36964598159004	0.066408023994224	0.348848524039799
3111	Fam118b	-0.379031847943448	5.53002505045023	3.36904952882841	0.0664320714223288	0.348848524039799
3112	Micall2	0.501092823482756	3.65489018430359	3.36889978688695	0.0664381100896132	0.348848524039799
3113	Adh5	-0.337033420613364	7.29071161292617	3.36817094175487	0.0664675107179338	0.348848524039799
3114	B230209E15Rik	1.05263682715229	2.35737297848409	3.36792012968874	0.0664776313519342	0.348848524039799
3115	Golt1a	1.13772596666507	-1.75032238166179	3.36764798318317	0.0664886147239659	0.348848524039799
3116	Rnf13	0.367342272057425	5.59743576339251	3.36762841121035	0.0664894046903547	0.348848524039799
3117	Ubxn11	0.589799688734175	2.47907776299589	3.36710295168648	0.0665106171011199	0.348848524039799
3118	Themis2	0.901671778271312	-0.647712409644817	3.36670747347326	0.0665265870309538	0.348848524039799
3119	Lrrtm1	0.413259516780226	5.19645007952412	3.36576286041275	0.0665647483268331	0.348936721751754
3120	Frmd8	-0.495505100666906	4.70464490388131	3.36435214387552	0.0666217832213689	0.34912376784275
3121	Slc1a6	0.725711746993905	2.10282749126824	3.36377643951096	0.0666450737940685	0.349133917504973
3122	Tmem86a	0.479318727192361	3.95533108928184	3.36268185434959	0.0666893800929946	0.349254120602326
3123	Ptprr	0.684669912461932	2.77853918551183	3.36109829898439	0.0667535344903626	0.349384968243635
3124	Oard1	-0.364451740122874	5.24667564363382	3.36101025322907	0.066757103412423	0.349384968243635
3125	Eftud2	-0.326556159791686	7.67346490893531	3.35908634141543	0.0668351398223036	0.349681451550293
3126	Pex19	-0.314391690209861	6.93124263268702	3.35822681876564	0.0668700346925653	0.349752100839233
3127	Atp13a2	0.384079460598213	7.85771122607797	3.35745700861182	0.0669013039433745	0.349803747833122
3128	Mff	-0.353924699813922	7.23836284502937	3.35673707319518	0.0669305614492812	0.349844846450047
3129	Hsd17b11	0.591781725625482	3.34325202140339	3.35573421272094	0.0669713395558593	0.349946117525823
3130	Pi4k2b	-0.549272507815171	3.35066887428004	3.35426637604997	0.0670310723016504	0.350146336144404
3131	Mark4	0.483160018911125	6.81708035444148	3.35267934699823	0.067095719571161	0.350343774657823
3132	Fam216b	1.39188905928364	-1.49671876469895	3.35205882558783	0.0671210144864126	0.350343774657823
3133	Mlxipl	0.671004982497265	1.41736812338478	3.35118735208166	0.0671565564131708	0.350343774657823
3134	Dopey2	0.373972983680505	6.20533766528735	3.34999352487414	0.0672052777738267	0.350343774657823
3135	Ncl	-0.392636442490605	9.31177936037335	3.34807257571978	0.0672837530699493	0.350343774657823
3136	Dus4l	-0.504584533195883	2.98368266577363	3.34800220700839	0.0672866296564101	0.350343774657823
3137	Ptn	0.360906589863246	8.25337244697332	3.34782278836543	0.0672939646649284	0.350343774657823
3138	4933403O08Rik	1.01040766315286	-1.62613005156213	3.34781857553891	0.067294136904336	0.350343774657823
3139	Zbtb39	-0.333378820149773	5.84529746164767	3.34685165974624	0.0673336812637848	0.350343774657823
3140	Actl6b	0.380509687815486	7.26633134858044	3.34683609663503	0.0673343179579141	0.350343774657823
3141	Aoc3	1.09183272893661	-1.15588298479336	3.3459976530556	0.067368628588735	0.350343774657823
3142	Cdc123	-0.330809022256108	6.60809374945894	3.3458956774375	0.0673728028902796	0.350343774657823
3143	Rnf187	-0.428401931227543	8.60617582987472	3.34567645932657	0.067381777368324	0.350343774657823
3144	C1d	-0.561685224599549	5.50518125446143	3.34555315021508	0.0673868260296874	0.350343774657823
3145	Fabp7	-0.466297154460346	8.70764017759595	3.34502314933005	0.0674085305306601	0.350343774657823
3146	Mt2	-0.548219144569585	3.01095861779075	3.34484672752505	0.0674157569822346	0.350343774657823
3147	Fkbp4	-0.361184929182638	8.69712548679554	3.34442240318972	0.0674331412139554	0.350343774657823
3148	Col6a1	1.16559250450106	4.33826834843617	3.34386382241148	0.0674560331317422	0.350351379194404
3149	Kdm1a	-0.342216271346368	8.22610612120761	3.34149456896242	0.0675532229389948	0.350744742792177
3150	Mir324	1.70546412366668	-2.9710515198671	3.34002139583935	0.0676137298504386	0.350773895862146
3151	Myl9	0.547947237305676	3.94303793405403	3.33969043267684	0.0676273313052191	0.350773895862146
3152	Ikbke	0.716311782871926	0.415136649574216	3.33865971845696	0.0676697088793966	0.350773895862146
3153	Btg1	-0.333877985185914	6.09929887817934	3.33865714084278	0.0676698148929803	0.350773895862146
3154	2410137M14Rik	1.1910461318245	-2.28746154519907	3.33831670615028	0.067683818045328	0.350773895862146
3155	Prim2	-0.35784305675146	5.28061630186219	3.33813459520694	0.0676913101144492	0.350773895862146
3156	Nfe2l3	0.773190643693559	4.05562252608722	3.33770429542972	0.0677090162288033	0.350773895862146
3157	Pdcl	-0.325706302518457	6.3395126993741	3.33705177915858	0.06773587562717	0.350801889928485
3158	Zfp507	-0.328943392215833	6.11976499118757	3.336408590667	0.0677623622163757	0.350827936110748
3159	4930427A07Rik	-0.612653902108351	4.67077732145166	3.33566757106893	0.0677928912319094	0.350874888142361
3160	Tspan8	1.39151138958162	-2.44835270547441	3.33483052402083	0.0678273941381458	0.350942371569204
3161	Gabpb2	-0.432782516058715	5.7860205683365	3.33287255220073	0.0679081746766459	0.35105933858319
3162	Mrpl3	-0.348010184580273	5.72127902566286	3.33271408991578	0.0679147168931832	0.35105933858319
3163	Ccl24	1.29761467789764	-1.38389586134613	3.33220753760045	0.0679356347495137	0.35105933858319
3164	4833424O15Rik	0.668176098141103	3.6440337594685	3.33171853741415	0.0679558343334637	0.35105933858319
3165	Adhfe1	0.889166275312887	0.864123443242227	3.33168165323704	0.0679573582028009	0.35105933858319
3166	Pank3	-0.378613859989109	7.19064741828286	3.32978931942807	0.0680355889992161	0.351351142069503
3167	Zfp771	-0.44689173812368	4.75627461670157	3.32927607309313	0.0680568236656952	0.351351142069503
3168	Col27a1	0.553122258077502	3.56648457366508	3.32788204090193	0.0681145350761187	0.35139389846028
3169	Amer3	0.428242679451754	6.05181218945441	3.3277077791945	0.0681217529995603	0.35139389846028
3170	Cdh4	0.389941647174123	7.4981821375869	3.32690350143072	0.0681550768015583	0.35139389846028
3171	D630033O11Rik	2.0391297632495	-3.23502987956534	3.32597683793492	0.0681934930512018	0.35139389846028
3172	Spaca6	0.766388723633859	3.59547012954841	3.32580451319684	0.0682006395894843	0.35139389846028
3173	Brip1	-0.5164835461868	3.59887039030206	3.32575702677234	0.0682026090560346	0.35139389846028
3174	Abca6	1.02394749554538	-1.05458753649487	3.32544505304808	0.0682155494625645	0.35139389846028
3175	Brca2	-0.450358612979679	4.87694656253307	3.32440348575425	0.0682587718148481	0.351505801314257
3176	Paqr9	0.620889518995467	2.72666779418606	3.32368190991031	0.0682887325219361	0.351549362951403
3177	Ptf1a	-1.66721710017815	-1.968476629598	3.3231469976404	0.0683109518078202	0.351553056990198
3178	Celf4	0.405421172927449	8.40937109075167	3.32189472767595	0.0683629990768588	0.351694627326666
3179	Lepr	1.06083792340152	2.45307598388907	3.32145028471873	0.0683814813621696	0.351694627326666
3180	Msi1	-0.354954396832048	7.69492385273745	3.32017784196145	0.0684344258123108	0.351700201043195
3181	Tmtc1	0.69729597383834	4.40681562853277	3.31980869269634	0.0684497937678596	0.351700201043195
3182	Rad51c	-0.51164412247022	3.52618662498016	3.31939529768294	0.0684670080881067	0.351700201043195
3183	Calcoco1	0.456949744040711	7.06497812674272	3.31900056738363	0.0684834495065371	0.351700201043195
3184	Urb2	-0.35243539727663	4.99437747583783	3.31884048128243	0.0684901186618675	0.351700201043195
3185	Psmd12	-0.32108097831304	6.59265004083535	3.31461615663816	0.0686663544687294	0.352420056864807
3186	Mnat1	-0.405856598051475	4.3422148800375	3.31444720920963	0.0686734129156743	0.352420056864807
3187	Med17	-0.341436757397961	5.63451923030712	3.31385715334646	0.0686980709227744	0.352435977278745
3188	Nudt16l1	-0.386533704552185	5.32860769284186	3.31310790596433	0.0687293950783994	0.352486075762808
3189	4930523C07Rik	0.720932817912669	0.250366633426048	3.31256859560355	0.0687519517506922	0.352491191948516
3190	Ulk3	0.446804121448319	4.56818652359636	3.30782173837488	0.0689508311864838	0.353295038295833
3191	Ttc13	0.355097728548327	6.13024474074484	3.3077949525159	0.0689519551805506	0.353295038295833
3192	Dscam	0.464376140407323	6.41051731558394	3.30688859263691	0.0689899996092381	0.353379227321755
3193	Cpne5	0.389629909127929	4.76481814358392	3.30496673972277	0.0690707436535968	0.353673256982372
3194	Ntrk1	0.962715108826778	0.136148664234345	3.30448149955025	0.0690911463462085	0.353673256982372
3195	Hist3h2a	-0.344831008160683	5.58249604874022	3.30313022198915	0.0691479969471125	0.353673256982372
3196	E130012A19Rik	-0.401789860544262	4.4849548517707	3.30306415599827	0.0691507777416493	0.353673256982372
3197	Mmp23	0.642504863556539	0.988812060075571	3.30258604243757	0.0691709056656388	0.353673256982372
3198	Ncan	0.388624154839214	9.18615152483578	3.30243676838799	0.06917719118224	0.353673256982372
3199	Fancf	-0.567415465618841	2.8359384055209	3.30150909049613	0.0692162668325419	0.353762414101926
3200	Timm8b	-0.405002063131349	5.70832690830445	3.29987245723814	0.0692852627106764	0.353831411046138
3201	Atp5f1	-0.365427207581526	6.94530649179394	3.29969666547156	0.0692926779759186	0.353831411046138
3202	Chst12	0.520586123902988	4.25651940889964	3.29964897524017	0.069294689796314	0.353831411046138
3203	Itpr2	0.592041176312193	2.62268564650531	3.29868457530388	0.0693353865857425	0.353869303074082
3204	Ddx3x	-0.348904830072684	9.17042975135845	3.29844744051859	0.0693453973730495	0.353869303074082
3205	Atn1	0.595301952219408	8.91122102784455	3.29705939780047	0.0694040254660852	0.354037610401745
3206	Ctsw	0.711425287609027	1.189532865044	3.29595135702721	0.0694508649257248	0.354037610401745
3207	Fam60a	-1.01415286342579	1.88360764124094	3.29545136643509	0.0694720117675674	0.354037610401745
3208	Etfb	-0.406303680387174	5.01377740451087	3.29503049513815	0.0694898176422491	0.354037610401745
3209	Mrpl33	-0.502443661441288	4.31587566250696	3.29468526713976	0.0695044269095582	0.354037610401745
3210	March4	0.735169455735508	5.96623992929295	3.29456189524191	0.0695096485262694	0.354037610401745
3211	Parva	-0.376308374466486	5.9617296853717	3.29359627738719	0.0695505320354004	0.354037610401745
3212	Zfp688	-0.545057753597956	3.24496270607181	3.29357085269825	0.0695516088446731	0.354037610401745
3213	Prss50	1.57301411463686	-2.87787339202098	3.29271400932193	0.0695879090821006	0.354071864650695
3214	2900056M20Rik	0.421137921350486	4.17428095066994	3.2914772995088	0.0696403381545783	0.354071864650695
3215	Lhfpl5	0.780816875714566	0.585053236075974	3.29138511932228	0.0696442477340994	0.354071864650695
3216	Jph4	0.59232070847452	8.32389034730093	3.29136829621757	0.0696449612670725	0.354071864650695
3217	Mxra8	0.642021158262826	3.63132693129914	3.29038107120757	0.0696868470071118	0.354174680934498
3218	Zfp91	-0.31867535286149	6.56057152001918	3.28864916641972	0.0697603930022525	0.354438292600009
3219	Gpr158	0.619338782555315	2.58314272472697	3.28622027616986	0.0698636767668657	0.354733162519713
3220	Atp5b	-0.382590603133695	10.0474176825222	3.28543244946712	0.069897212695294	0.354733162519713
3221	Parm1	0.613809400843145	2.86768699454487	3.28527661575294	0.0699038482111968	0.354733162519713
3222	Hpcal4	0.590430322520278	4.3535036351402	3.28489069381062	0.0699202839590659	0.354733162519713
3223	Morn3	1.20749054540529	-1.53685901746578	3.28448353996018	0.0699376284223408	0.354733162519713
3224	Aplnr	0.566855502835978	4.81184915157536	3.28422589059831	0.0699486064809514	0.354733162519713
3225	Adcy7	0.617266245337606	2.82345174948724	3.28255390362625	0.0700198922259848	0.354984569889876
3226	Efnb3	0.362329635639715	7.99239851018669	3.28070792944383	0.070098686335371	0.355237693219414
3227	Scn1b	0.758239149222223	2.01935097599984	3.28036640725779	0.0701132743742537	0.355237693219414
3228	6820431F20Rik	0.702893533976841	5.38574720041852	3.27972936513686	0.070140494164685	0.355265514124102
3229	Lix1l	-0.310332525404306	6.80831568853492	3.2790517534585	0.0701694598473889	0.355302158099972
3230	Syt4	0.476392452857179	7.46787184673688	3.27847726526522	0.0701940273718183	0.355316516262919
3231	Kcnk1	0.623526834856408	2.95190137731973	3.27679419157546	0.0702660556981094	0.355500074345854
3232	Trh	0.873096330934864	1.90313476165757	3.27661389839123	0.0702737761642692	0.355500074345854
3233	Dag1	0.358071976415432	7.76093427174472	3.27469406710355	0.070356043025539	0.355783845883933
3234	Fcf1	-0.550610016512668	3.9549360553527	3.27393623230571	0.0703885454587328	0.355783845883933
3235	Aspdh	0.700240898162618	2.85407005295235	3.27340584550216	0.0704113025434423	0.355783845883933
3236	Tgfb3	0.463844495406724	3.77260515790473	3.27327511713476	0.070416912861187	0.355783845883933
3237	Ncstn	0.357559575829065	7.14406450596944	3.27217383350327	0.0704641943831858	0.355912751981801
3238	Car7	0.835051649212112	-0.788833383491498	3.27023297842111	0.0705476040983501	0.356136973161046
3239	Loxl3	0.541943429724092	3.16175783251856	3.26973666997488	0.0705689503036976	0.356136973161046
3240	Adamtsl1	0.56667799855594	2.58304607607235	3.26962085965428	0.0705739322961339	0.356136973161046
3241	A4galt	0.880580514840708	0.408356876488136	3.26905088360975	0.070598457331236	0.356150810665137
3242	Lox	1.21680993492327	3.8763284283108	3.26667298385298	0.070700872575294	0.356557454227655
3243	Pskh1	-0.379314425892152	4.61898117211178	3.26379869447418	0.0708248796308917	0.3570727048921
3244	C230037L18Rik	0.836545285255885	-0.530723270246385	3.26289842682427	0.0708637682792997	0.357158634823227
3245	Ppp1r8	-0.330145870088323	6.67594449287285	3.26043015956953	0.0709705068217175	0.357523389543352
3246	Rnf4	-0.319966154451123	7.10330932905393	3.25992354823144	0.0709924361830982	0.357523389543352
3247	Rims1	0.57896169772076	4.59366368306717	3.25933302375723	0.0710180070023649	0.357523389543352
3248	Plcxd2	-0.339882870474253	5.93650254558126	3.25860725477853	0.0710494476806713	0.357523389543352
3249	Gja5	0.817335331923255	1.64392055255908	3.25855145494182	0.071051865575057	0.357523389543352
3250	Ndufa9	-0.377753758169648	6.19327800609816	3.2581943765444	0.0710673404291066	0.357523389543352
3251	Pomgnt2	0.429570092897837	4.71613451373438	3.25687832180329	0.0711244060266235	0.357700411730327
3252	Cd59b	-1.33932882861558	-2.3289995368066	3.25595575403675	0.0711644388633731	0.357791689857365
3253	Zfp28	0.400210241881099	4.49555783274394	3.25526099903436	0.0711946021941888	0.35783330644789
3254	Angpt2	0.765642861048734	1.81353027562262	3.25416063918813	0.0712424032106702	0.357963519512741
3255	Elmod1	0.64178763788178	6.63831784821108	3.25248394307739	0.0713153071411309	0.358201571349815
3256	Nmd3	-0.3330927694903	5.06095434602743	3.25154999214623	0.071355950652293	0.358201571349815
3257	1810055G02Rik	0.384224711207039	5.58805580332541	3.25136390492515	0.0713640517283037	0.358201571349815
3258	Rnf138rt1	0.807427298671776	0.155471670881466	3.25091119661306	0.0713837639382013	0.358201571349815
3259	Znf512b	0.354486937925548	7.83394922314358	3.25006605569349	0.0714205793988856	0.358201571349815
3260	Ift52	-0.321256657944904	5.33465427806878	3.24941616764144	0.0714489032252704	0.358201571349815
3261	Atp6v0b	0.403398178512467	7.02570327869079	3.24928037707554	0.0714548228547016	0.358201571349815
3262	Luzp1	-0.356266640877568	6.01209107520911	3.24904586324632	0.0714650474460609	0.358201571349815
3263	Arhgef4	0.402372775294878	4.78421984961823	3.2482399535887	0.0715001963348066	0.358237004051716
3264	Cmbl	0.841846634720942	0.259946476778018	3.24764214588282	0.0715262810483026	0.358237004051716
3265	Inadl	-0.382868832719951	4.46360330485753	3.24737712523513	0.0715378482097158	0.358237004051716
3266	Ccdc116	0.597338288279174	1.95919315164637	3.2448896826114	0.0716465135630971	0.358671309478456
3267	Wdr75	-0.344406245015536	5.74676159058894	3.24369069221856	0.0716989553246971	0.358823972928925
3268	Mns1	-0.508337379004751	4.64133446040467	3.24184704488744	0.0717796735553808	0.359043753721796
3269	1700015E13Rik	1.45760696361645	-1.93692874045764	3.24168458799674	0.0717867908817462	0.359043753721796
3270	Stra6	0.647019992575721	4.07560918023117	3.24043134655856	0.0718417215181998	0.359078511357597
3271	Cckar	-0.944722232072385	2.11158377956111	3.23983064798302	0.0718680666199455	0.359078511357597
3272	Stx3	0.432535102969034	4.31073668601649	3.23926694812564	0.0718927984724027	0.359078511357597
3273	Zfyve27	0.483130355826959	6.29066778573499	3.2388452297842	0.0719113069726851	0.359078511357597
3274	4930538K18Rik	0.73478726625599	-0.422061650025155	3.23804079118455	0.0719466265809904	0.359078511357597
3275	Ing5	-0.415468367489057	4.79420264625447	3.23793845355654	0.071951121140899	0.359078511357597
3276	Ckmt1	0.616111971921015	3.90251030872043	3.23772617920459	0.0719604449647281	0.359078511357597
3277	Pla2g16	-0.608921376965505	1.98879528550845	3.23752150499188	0.071969436190755	0.359078511357597
3278	AF357355	1.5423647094384	-2.43433035001493	3.23681471913266	0.0720004941682681	0.359123880308476
3279	Dgka	0.552096713432424	2.63481016820742	3.23587050789367	0.0720420076466311	0.359190799109188
3280	Ahi1	0.343984020943879	7.23820909374311	3.2355103689716	0.0720578483839839	0.359190799109188
3281	Tubb4b	-0.350132879369756	7.00050885621673	3.22899586349722	0.0723450351065765	0.360512442545726
3282	Itch	-0.347746683407855	6.41911585342262	3.22778868717151	0.0723983871629289	0.360668382118795
3283	Acot1	-0.512619164777809	3.88924481957176	3.22598891882723	0.0724780076265574	0.36095504864277
3284	Parl	-0.591621955162066	4.51971637147342	3.22453148493705	0.0725425522713727	0.361166482837072
3285	Tmem59l	0.481629103014358	5.02898798733765	3.22243123273176	0.0726356735409741	0.361284016982949
3286	Whrn	0.334727469912068	5.48561242786922	3.22222043744586	0.072645026888466	0.361284016982949
3287	Trappc4	-0.418818509677077	6.22303354570896	3.22189652771367	0.0726594018352171	0.361284016982949
3288	Adamts17	0.655452944708287	4.01170074046707	3.22124232679638	0.0726884442389194	0.361284016982949
3289	Foxl2os	0.841581388819691	1.13921625248481	3.22104754693447	0.0726970936442729	0.361284016982949
3290	Sfxn2	0.514027158337306	3.95922948260864	3.221010451484	0.072698741032043	0.361284016982949
3291	Kcnk4	0.982380881434463	-1.2104820967878	3.22028353386716	0.0727310311099775	0.361334657747837
3292	Marco	1.19462288979584	-2.2948532923175	3.21841665368399	0.0728140294578255	0.36136699939206
3293	Nme1	-0.400948936895792	7.5708204546761	3.21826925928912	0.0728205866902844	0.36136699939206
3294	Scn5a	-0.541455841243242	3.42728671440606	3.21754150546325	0.0728529720449182	0.36136699939206
3295	Gm16861	0.848606524846115	1.61820358220791	3.21716811985311	0.0728695938599083	0.36136699939206
3296	Itpr1	0.428745705799621	5.48984140509129	3.21714980515021	0.0728704092707677	0.36136699939206
3297	Golga7b	0.481660454600575	5.17678577067307	3.216212682489	0.0729121450996314	0.36136699939206
3298	Wnt11	0.990732685747609	-0.882534075754797	3.21593544267831	0.0729244972062022	0.36136699939206
3299	P2ry6	0.731056538346902	1.00125416578622	3.21571285911879	0.0729344157898795	0.36136699939206
3300	5031434O11Rik	0.844367453119588	-0.364261307026561	3.21566702048073	0.0729364585928928	0.36136699939206
3301	Thrap3	-0.302804638370286	7.01138787944784	3.21453873385351	0.0729867601421683	0.361506673227643
3302	St8sia6	1.05177735315127	-1.17719025859977	3.21262983814139	0.0730719477633472	0.361771751511273
3303	Fbxw11	-0.331084678563534	7.29140780136172	3.21234805532958	0.0730845318190664	0.361771751511273
3304	Mcrs1	-0.478482555378614	4.67880573810915	3.21034727009427	0.073173951193464	0.361952260553545
3305	Gpr25	0.882982172546517	1.66779120526361	3.21015694134794	0.0731824635047286	0.361952260553545
3306	2410127L17Rik	-0.610074454440408	1.4646591380909	3.21004632522529	0.073187411216515	0.361952260553545
3307	Nr4a3	0.956384813758382	4.20929910162989	3.20916992630175	0.0732266240615824	0.362036680800385
3308	Gm2a	0.446519981627158	4.51498261903725	3.20586785897203	0.0733745715494414	0.362658477881913
3309	Cpm	0.554900387152848	2.76064562756191	3.20464409384429	0.0734294831750891	0.362722571329857
3310	1810044D09Rik	-0.728848295966241	0.526707963261071	3.20445976239457	0.0734377581414777	0.362722571329857
3311	Prorsd1	-0.612662717217036	2.05033306589758	3.20409593798946	0.0734540938026396	0.362722571329857
3312	Cyp2s1	0.650544945870805	0.481189537668414	3.20243633090238	0.0735286593922279	0.362981153702574
3313	Hapln4	0.779403473872527	-0.256979986189278	3.19805534248655	0.0737258862759561	0.36384492623359
3314	Postn	0.889711455206921	4.16087616514025	3.19674514408834	0.0737849800873865	0.363897879295663
3315	Rnf2	-0.325190526156225	7.08004736448632	3.19656041377861	0.0737933160577213	0.363897879295663
3316	Jun	-0.362781339287791	6.88138727864637	3.19633727843386	0.0738033864063864	0.363897879295663
3317	Htr7	0.715940453370791	1.95007721828749	3.19460003616833	0.0738818405697228	0.36417488493065
3318	Rdh5	0.716011003411009	1.27337830991312	3.19322327265918	0.0739440790351084	0.364367577603542
3319	Ppih	-0.478333525365097	3.37225375238337	3.19268045668444	0.0739686332365797	0.364367577603542
3320	Id4	-0.431398728058409	7.95216015029356	3.19206888642725	0.0739963080145202	0.364367577603542
3321	Fam107a	0.719078180243776	0.954447000898276	3.19157442914355	0.074018691322556	0.364367577603542
3322	Mcm9	-0.460570328756527	3.59071149519127	3.1908664347471	0.0740507537778251	0.364367577603542
3323	Tpcn1	0.348824207583536	5.90679657532459	3.19062852703533	0.074061531087366	0.364367577603542
3324	Acsl1	0.45040310479189	3.98669415301328	3.19028863221056	0.074076931373344	0.364367577603542
3325	Plod1	0.482545108146241	4.62013195948031	3.18835002446853	0.074164833452219	0.364690233667303
3326	Nrg3	0.579766832545029	4.57940854799614	3.18686724531335	0.0742321425298819	0.364911464330598
3327	Smim3	-0.594388296541484	1.6455980024773	3.18494955577774	0.0743192911539276	0.365061648813724
3328	Tpi1	-0.392642471103039	7.80527358291978	3.18477153388345	0.0743273868574191	0.365061648813724
3329	Itpa	-0.4144758557739	5.16192257601123	3.18472116478663	0.0743296776086169	0.365061648813724
3330	Wdr26	-0.316777255455668	7.89625790803692	3.18391838262254	0.0743661978127458	0.365131331603121
3331	Fstl3	1.39687468089051	-2.29184390378086	3.18336956449144	0.074391175761291	0.365144318131824
3332	1110017D15Rik	0.61399230378303	1.58504496230453	3.1826496038568	0.0744239564519242	0.36519558463054
3333	Gm14446	1.16248286900614	-1.25204635720997	3.18115668965453	0.0744919801075498	0.365419704397972
3334	Itih5	0.926904538419881	3.48155886410717	3.18066240154347	0.0745145167306343	0.365420620439673
3335	Lrrc8a	0.323238831311874	6.39318350030599	3.17947844493665	0.0745685279492593	0.365479294117293
3336	2810408I11Rik	-0.787017482132924	0.718661344724203	3.17942015706688	0.0745711880841157	0.365479294117293
3337	Ppp1cc	-0.810995642439186	3.54240357728202	3.17796026488756	0.0746378477227586	0.365613888205079
3338	Il6ra	0.669378940452717	0.38724009216747	3.17754097557043	0.0746570045763018	0.365613888205079
3339	Lbh	-0.330958794587263	7.37332961030555	3.17686721558645	0.0746877989675586	0.365613888205079
3340	Cpa1	0.754064167399049	-0.67676498457936	3.1768606954243	0.0746880970400589	0.365613888205079
3341	Vps35	-0.337737111775294	7.33853099796507	3.17513552416568	0.0747670090238727	0.36589063081123
3342	Lrrc63	-1.13941510333404	-1.87119575396112	3.17451255544384	0.0747955265731352	0.36592066411453
3343	Gm10640	1.52179533503927	-2.0219541321054	3.17191366623526	0.0749146216471232	0.366393677514348
3344	Hrsp12	-0.499641215250918	3.21931170740462	3.17022305527795	0.074992203870668	0.366663436987267
3345	Farsb	-0.323309474945402	6.32743094968235	3.16865326949873	0.0750643187006648	0.366836079017344
3346	Kcnk3	0.6601382757967	2.68019583902603	3.16819804137204	0.0750852454853209	0.366836079017344
3347	Paip1	-0.310473109682395	7.04211441708316	3.16688673037592	0.0751455613386798	0.366836079017344
3348	Efcab6	0.672908645213615	1.86202803107099	3.16640087394852	0.0751679222988568	0.366836079017344
3349	BC039771	0.783334712222777	-0.94088790212347	3.1658694290236	0.075192389601561	0.366836079017344
3350	Grem1	0.764179480818691	0.525894943452026	3.16557593062885	0.0752059057022212	0.366836079017344
3351	Piezo2	0.634760343351209	2.61313729654419	3.16546061232138	0.075211217020834	0.366836079017344
3352	Fam72a	-0.626704503790024	2.09470052826257	3.16518514511092	0.0752239060921823	0.366836079017344
3353	Pcolce	0.80451700852938	2.65787740264433	3.16506498664363	0.0752294417703458	0.366836079017344
3354	Ube3a	-0.351780317281288	6.0862114309047	3.16369441522323	0.075292614717396	0.367008062164599
3355	Cntnap2	-0.321292433153574	7.31962846357938	3.1633260036034	0.0753096054166502	0.367008062164599
3356	Carhsp1	-0.354599692465964	7.48491855589537	3.16274980213404	0.0753361873936847	0.367028207356003
3357	C8b	1.61122398954899	-2.81325029501417	3.16213994083105	0.0753643331864788	0.367055956985084
3358	Gadd45gip1	-0.335088817282182	5.30997344600139	3.16141853383063	0.0753976415283248	0.367108826381212
3359	Olfr1344	1.31808826497155	-2.58219304501046	3.16091561401349	0.0754208713771671	0.367112607030867
3360	Abhd14a	0.360863008445938	4.79530290974178	3.15893248392435	0.0755125470684016	0.367323643395267
3361	Hcrtr2	0.700897307401533	0.78858956190802	3.15863903947077	0.0755261225196067	0.367323643395267
3362	2010002M12Rik	1.01276718241842	-1.35578704858358	3.15852008811768	0.0755316262443357	0.367323643395267
3363	1700029I15Rik	0.699404888572163	-0.332766818116467	3.15762901730108	0.0755728686441589	0.36739325134711
3364	Nrg2	0.657431232943018	1.74685786366747	3.15689648116501	0.0756067915358758	0.36739325134711
3365	Nol7	-0.317008572753069	6.17390783723649	3.15598362870296	0.0756490875694596	0.36739325134711
3366	Ibtk	-0.350213620991315	6.17807333417196	3.15591468140079	0.075652283200954	0.36739325134711
3367	Fam181a	-0.745429829285386	2.23096491689085	3.15552792359974	0.0756702116885337	0.36739325134711
3368	Sorbs2os	0.994130441099897	-0.426552513085439	3.15502943420086	0.0756933263253391	0.36739325134711
3369	Tspan9	0.432514075142447	5.77325189045662	3.15394624922273	0.07574357908823	0.36739325134711
3370	H19	0.633030264789865	7.92294289078934	3.15356417723706	0.0757613133056537	0.36739325134711
3371	Erbb2ip	-0.327528122163785	7.19270505425432	3.15323472467432	0.0757766087279725	0.36739325134711
3372	Abcf2	-0.300063606777423	6.90690543018299	3.15318006081731	0.0757791469159579	0.36739325134711
3373	Gen1	-0.51914160026337	3.51968399153402	3.15287926282274	0.0757931154002325	0.36739325134711
3374	Daam2	0.411713880096117	4.49797537106654	3.15096405224016	0.0758821190532439	0.367655398851994
3375	Ppp6r3	-0.323174135320452	7.61743767443686	3.15057394103273	0.0759002620665135	0.367655398851994
3376	Il16	0.640516704114102	0.656058349985021	3.15000721543274	0.0759266272431418	0.367655398851994
3377	Syt15	0.846973092598955	0.274033083226778	3.14978124385389	0.0759371426252712	0.367655398851994
3378	Tmprss6	1.04455331216647	-1.74018846132401	3.14788592087176	0.0760254014108144	0.367791942353953
3379	Gpr139	0.674903533583366	1.39438390132278	3.14763405689943	0.0760371381624081	0.367791942353953
3380	Rsrc1	-0.336646268180731	5.49575796268474	3.14752758631354	0.0760421002311163	0.367791942353953
3381	Rarres2	1.05892374526791	-1.13621921358193	3.14676254518588	0.0760777652620472	0.367791942353953
3382	Tmem183a	-0.333647681488351	7.00663398652095	3.14672685247019	0.0760794296400779	0.367791942353953
3383	Prickle3	0.613045809415418	1.77025618803035	3.14627904780187	0.0761003144332368	0.367791942353953
3384	Nbeal2	0.463266687213657	4.19121188051183	3.14366150508019	0.0762225152232484	0.368134622829782
3385	Atp6v1h	-0.418731691322416	6.60644046370758	3.14336210540444	0.0762365062288036	0.368134622829782
3386	Ifi204	1.00312690092436	-0.596266268356663	3.14331374159041	0.0762387665383268	0.368134622829782
3387	AU021092	0.525190660950198	3.16109689659304	3.14024542253188	0.076382313512262	0.368706640895066
3388	Tceb1	-0.444927130261246	5.83669968903301	3.13946487242086	0.0764188767942792	0.368706640895066
3389	Fam183b	0.955570752085919	0.573364972869554	3.13933673134293	0.0764248811005124	0.368706640895066
3390	Tinagl1	0.846153690488658	1.65950724769542	3.13880246315064	0.0764499207712043	0.36871864442749
3391	Metap2	-0.297067051503809	7.14889980659918	3.13768465984062	0.0765023376568891	0.36876331952154
3392	Mtfr2	-0.65894714241907	2.5451767677063	3.1375344106893	0.0765093862005093	0.36876331952154
3393	Scg3	0.35243769887332	7.65418639713101	3.13702795367689	0.0765331504433549	0.36876331952154
3394	F930015N05Rik	-0.70272423443615	-0.463974495946859	3.136286504042	0.0765679554509022	0.36876331952154
3395	Pnmt	1.49350275973148	-2.19326682509701	3.1362013178332	0.0765719553379589	0.36876331952154
3396	Nkap	-0.341389767732672	5.35933433538956	3.13339347469115	0.07670392242593	0.369191394729062
3397	Hif1a	-0.306210713583075	7.63489503579208	3.13334922374992	0.0767060041525763	0.369191394729062
3398	Rgs13	-0.906897791725992	0.412740757984475	3.1314100844409	0.0767972880790276	0.369457408887512
3399	Rassf5	0.565444140106105	1.69024866561795	3.13121523774629	0.0768064668384498	0.369457408887512
3400	D15Ertd621e	-0.361717822742176	6.68877599062454	3.12813573773414	0.076951691478251	0.369949533032737
3401	Bag5	-0.332486003326896	5.54529203679152	3.12737094198803	0.0769878038721001	0.369949533032737
3402	Hs6st2	0.422589142440663	6.16674304916357	3.12736928651992	0.0769878820603426	0.369949533032737
3403	Traf2	-0.420044758399431	4.58250252630842	3.12578974154163	0.0770625233665512	0.369949533032737
3404	Mir684-1	0.928176599675886	-0.530826980280626	3.12576846592298	0.0770635292758278	0.369949533032737
3405	Upk1b	1.82479748167854	-2.76179237315242	3.12574357664116	0.0770647060566893	0.369949533032737
3406	Zfp689	-0.340122856096774	4.76466502904297	3.12569162000946	0.0770671626611316	0.369949533032737
3407	1700034G24Rik	1.23409256876863	-1.30057489796055	3.12482364965456	0.0771082143453671	0.370037952611315
3408	Cxxc5	-0.358524796816553	6.26264080841594	3.12384998730031	0.0771542928534945	0.37014080593861
3409	Mfng	-0.420129559063867	6.30595736804766	3.12312118739436	0.077188802645981	0.37014080593861
3410	Zcchc7	0.402480063223864	4.850292104483	3.12293624518905	0.0771975625841381	0.37014080593861
3411	Susd2	0.5920968662315	1.87570417356775	3.12109427314997	0.0772848674840247	0.370450772021051
3412	Tor1aip2	-0.341851950484239	6.50399263642779	3.11897073414272	0.0773856498012234	0.370754157746731
3413	Megf8	0.329586036524646	7.44011448486557	3.1188051736992	0.0773935131736754	0.370754157746731
3414	Pla2r1	0.977208270705976	-0.596534749048403	3.11815162411131	0.0774245622199332	0.370794256677185
3415	Rab1	-0.31026653429656	7.88190950853491	3.1166503701277	0.0774959350467763	0.370952380350287
3416	Cops2	-0.322393153150019	6.72569636614156	3.11650277110648	0.077502956041381	0.370952380350287
3417	Mir6990	1.43148921627507	-2.37899981389247	3.11082366348505	0.0777736205142063	0.372138921687818
3418	Lrfn4	0.312920327402272	7.08988286641443	3.11026089226401	0.077800497355153	0.372158610812391
3419	Rhcg	-0.607065623345814	1.85052576018814	3.10975088419319	0.0778248629665432	0.372166279468552
3420	Kcnab3	0.480165487074056	3.57546728627817	3.10897685654376	0.0778618577923035	0.372179476932173
3421	Pcdhb21	0.653518646983099	1.12465518127425	3.10874068837363	0.0778731492712516	0.372179476932173
3422	Gm10863	1.971918220368	-3.23956675039742	3.10803928805851	0.0779066944388741	0.37223099183974
3423	Med18	-0.57724560632133	2.59023286394963	3.10561650100575	0.0780226863378422	0.372676284435793
3424	Praf2	0.44968115556402	6.06659285593987	3.10432041010773	0.078084813513658	0.37286410658537
3425	Myom3	1.13279336218131	-1.79864021175872	3.10289918068896	0.0781530003296362	0.373056531726757
3426	Frmd7	0.731602440912325	0.244653688729219	3.10234297340009	0.0781797031275198	0.373056531726757
3427	Hist1h3c	-1.14710916856504	-1.1221522512657	3.10158500176633	0.0782161081854653	0.373056531726757
3428	Adra2b	1.01606526668093	-1.1713105736487	3.10122700267919	0.0782333090754523	0.373056531726757
3429	Grrp1	0.578582531280217	2.7348320984982	3.10024777309473	0.0782803792207124	0.373056531726757
3430	Chtf8	-0.311351970533656	7.52801692244176	3.10024462500294	0.0782805305940728	0.373056531726757
3431	Csnk1d	-0.365969651778976	8.17861400822814	3.10011002175931	0.078287003173249	0.373056531726757
3432	Itm2b	0.396836998311286	8.21455488099079	3.0993193337361	0.0783250361118154	0.373056531726757
3433	Sdr42e1	0.748287307944202	0.919610264302934	3.09889108698148	0.0783456435422255	0.373056531726757
3434	Fads2	0.337426213229878	7.86134081660751	3.09848793887517	0.0783650485482517	0.373056531726757
3435	Nlrc5	0.775297782311653	-0.300553551799712	3.0982584494445	0.0783760970325023	0.373056531726757
3436	Crot	-0.449483842317759	4.31900947011455	3.09690421899113	0.07844132893699	0.373159456214763
3437	Rbm27	-0.334918772643184	6.29239423389117	3.0968619271239	0.0784433670342593	0.373159456214763
3438	Gstp1	-0.753266547682141	3.63312678914916	3.09525014727414	0.0785210832022206	0.373361997199995
3439	Kcna4	0.75402456480625	1.97250063316711	3.09387318434189	0.0785875427273022	0.373361997199995
3440	Cacnb4	0.36702526203538	5.06161495906902	3.09383885062194	0.0785892006282469	0.373361997199995
3441	Rragc	-0.30214975421631	5.99848928040234	3.09381800550865	0.0785902072119747	0.373361997199995
3442	Mapt	0.569560842389216	10.2233469703579	3.09301524377361	0.078628982107983	0.373361997199995
3443	Tmem201	0.308603719088851	6.72262403250196	3.09270803097727	0.0786438265114881	0.373361997199995
3444	Mettl6	-0.333429479419408	5.03748870487666	3.0922649714001	0.0786652402935602	0.373361997199995
3445	Cfl2	-0.369559613583463	7.3680209873456	3.09188210877089	0.0786837497173586	0.373361997199995
3446	Gabpb1	-0.316883742622986	6.13912604527701	3.09172256194119	0.0786914643639867	0.373361997199995
3447	Misp	0.696750030523412	-0.0119112478356258	3.08992581359045	0.0787783996832932	0.373666038532592
3448	Fam53b	-0.336348729159978	5.86071663240117	3.08897623991847	0.0788243863905676	0.373772402048415
3449	Rtn1	0.443495701557838	9.82309694371069	3.08848776519017	0.0788480538925198	0.373772402048415
3450	Sav1	-0.324342741218906	5.71780692642861	3.08773858848025	0.0788843677578126	0.373772402048415
3451	Igf2bp1	-0.569678439088054	6.30860516348409	3.08757567912947	0.0788922666341946	0.373772402048415
3452	Tcte1	0.773568287577295	-0.163447938872599	3.08650155344584	0.0789443683742694	0.373910898875812
3453	Zim1	0.539584087961103	2.99240376393846	3.08535668890281	0.0789999421897677	0.374005349585608
3454	Zfp92	0.723049613456807	0.784019871423717	3.08500077153933	0.0790172276532596	0.374005349585608
3455	Trpm2	0.592960478331837	2.09976548408909	3.08378951691839	0.0790760839082793	0.374005349585608
3456	Ccne2	-0.476834740952689	3.55197904595033	3.08376637254078	0.0790772089798499	0.374005349585608
3457	Lta4h	-0.340190397526862	5.99812006167938	3.08342505316086	0.0790938028618306	0.374005349585608
3458	Med21	-0.396914166132125	4.43094840610144	3.0832655320961	0.079101559563733	0.374005349585608
3459	Dcps	-0.334452673437903	5.56528668996772	3.08267611345053	0.0791302271167031	0.374032730083289
3460	Slirp	-0.609210091264544	4.16528397888133	3.08125806692383	0.0791992425017559	0.374157074366427
3461	Pcbd2	-0.598135150019647	1.67297056217742	3.08119523895408	0.0792023017970767	0.374157074366427
3462	Dtx3l	-0.56254679391067	2.52886938391737	3.0797040186195	0.0792749514776557	0.374392101865878
3463	Tmem158	0.519774688085937	4.9568012439478	3.07689159385141	0.0794121634029773	0.374931813929737
3464	Slc27a3	0.473185286857717	4.66278734161133	3.07525317260216	0.0794922162450854	0.375011349981749
3465	Dtd2	-0.520100393006804	3.22299262565975	3.0750291087017	0.079503170706176	0.375011349981749
3466	Nrsn1	0.520432354207872	4.40600107173823	3.07471903096771	0.079518333057686	0.375011349981749
3467	Pomt1	0.386556728588959	5.43736721011334	3.07466949925185	0.0795207553753349	0.375011349981749
3468	Gpn1	-0.373360297001758	5.54457070471527	3.07210210099963	0.0796464213137408	0.375400436046284
3469	Cycs	-0.765460654038541	1.64580459148348	3.07147990533594	0.0796769080038402	0.375400436046284
3470	Rwdd1	-0.43749179220426	3.90779141563761	3.07105854618667	0.0796975611354838	0.375400436046284
3471	Sdhaf1	-0.345314222629311	4.79825811765324	3.07064621367907	0.0797177774064955	0.375400436046284
3472	Pcyt1a	-0.297763816183196	6.29388507752114	3.07064040957874	0.0797180620154556	0.375400436046284
3473	Slc30a2	1.22529643724569	-0.997233606984243	3.06934375794562	0.0797816718774919	0.375519629733843
3474	2900052N01Rik	-0.659165002526577	0.520791534253115	3.06918816490021	0.0797893084828973	0.375519629733843
3475	Camk2d	0.337998643468586	5.20702675136869	3.06756494953132	0.0798690239148457	0.375688033754263
3476	Eif2s1	-0.325335328132283	6.15147579390533	3.0675237932598	0.0798710461975424	0.375688033754263
3477	Pcid2	-0.311062740518135	5.65257236047269	3.06546760245899	0.0799721508766914	0.376055411801526
3478	AY074887	1.41322946158375	-2.53321990599344	3.06286975874483	0.0801000863667499	0.376548709630926
3479	Mos	-1.07723116121201	-1.40830664226792	3.06213048910966	0.0801365333367422	0.376611762016595
3480	Mettl2	-0.328788691501483	4.97558342924976	3.06066172208785	0.0802089985404427	0.376676697226202
3481	Gm13710	1.00260462718915	-1.3433360596721	3.06046929457961	0.0802184976528445	0.376676697226202
3482	Pim1	-0.390634509979241	4.47748400656748	3.06044969133828	0.0802194654276229	0.376676697226202
3483	Pard3b	-0.450477919635089	4.00652676580213	3.05785713851766	0.080347565798473	0.376906018319848
3484	Rnf115	-0.318441238210506	6.06923135040142	3.05784445346774	0.0803481931200674	0.376906018319848
3485	Snip1	-0.3256077845223	5.13471737549345	3.05712031930367	0.0803840129287386	0.376906018319848
3486	Pls1	-0.585549302244291	1.66336422861292	3.05622814798674	0.0804281684865217	0.376906018319848
3487	Anks6	0.385306653763625	4.04863587428462	3.05584177637809	0.0804472989967737	0.376906018319848
3488	Amt	0.46171007257564	4.79806562342827	3.05582877020118	0.0804479430600765	0.376906018319848
3489	Mab21l3	-0.740827245608026	0.57599136421198	3.05569578304433	0.0804545288767503	0.376906018319848
3490	Dph3	-0.315198275417109	5.62429780258026	3.05541884049125	0.0804682455470938	0.376906018319848
3491	Slc7a5	0.381001503610771	7.22533438709445	3.05504956478492	0.0804865393027211	0.376906018319848
3492	Ptpre	0.523907894969587	3.17582083552084	3.05478141408753	0.0804998261801035	0.376906018319848
3493	Atraid	0.420731785529285	5.49881139955651	3.0543364573638	0.0805218790208704	0.376906018319848
3494	Cdh13	0.645336824561204	6.49754714505873	3.0538389854279	0.0805465423204335	0.376913556651141
3495	Trub1	0.338321949998993	4.80006698196827	3.05315996800844	0.0805802192954053	0.376963257648034
3496	Lepre1	0.472178581255289	4.39875324569431	3.04995738979284	0.0807392611722972	0.377599233457397
3497	Flt3l	0.814499771849599	0.193656969075657	3.04888362784157	0.0807926605478462	0.37764612835604
3498	Podn	0.828573597679873	1.5407165366384	3.04868802797885	0.0808023920464024	0.37764612835604
3499	Ccpg1	0.336047728897534	5.86731878006909	3.04836268707433	0.0808185812304454	0.37764612835604
3500	Snord19	0.930471237608248	-0.805458800528112	3.04788004255389	0.0808426043927721	0.377650451949092
3501	Pebp1	-0.317650278095659	6.80133438074222	3.04740984756764	0.080866015296855	0.377651913768517
3502	En2	-1.64253874052979	-0.890219748793218	3.04549625132672	0.0809613682809036	0.377935886475369
3503	Nkd2	0.488988640615757	3.87748017190795	3.04526193076339	0.0809730526191569	0.377935886475369
3504	Krt222	0.661211549224502	1.64381823220223	3.04465381594304	0.0810033846026903	0.377943228539952
3505	Adamts12	0.881751263237081	2.81410032054008	3.0443036247161	0.0810208572496961	0.377943228539952
3506	Mal2	0.904484740076816	2.2923238210718	3.04325284676147	0.0810733097842794	0.378080038497709
3507	Syne3	0.73184698210297	-0.222267538891039	3.04212681251407	0.0811295596038354	0.378234473773228
3508	Tbc1d8	0.416164849389073	4.29819906155765	3.04069533774163	0.0812011281504366	0.37829863839401
3509	B930041F14Rik	0.406143338289436	3.96191044832604	3.04049017059479	0.0812113913418702	0.37829863839401
3510	Cd53	0.756585220538167	0.736053190392809	3.04046330786537	0.0812127352148609	0.37829863839401
3511	Lad1	0.892129325684454	-1.10544306614345	3.03933640924836	0.081269132658315	0.378352170861237
3512	Plekha2	0.762799969873192	1.18636747543589	3.0393089162515	0.0812705091171048	0.378352170861237
3513	Dhx9	-0.364053343122207	9.08766124232767	3.03850676585154	0.0813106804884749	0.378423501127432
3514	Pes1	-0.316258752593027	6.12587369154704	3.03807880652497	0.0813321212820671	0.378423501127432
3515	Gpr151	0.758817227403002	0.311967614614373	3.03714916804491	0.0813787172542308	0.378435485026012
3516	Klhl12	-0.347431535079808	5.36140783610257	3.03710386487023	0.0813809887065111	0.378435485026012
3517	Nrf1	-0.305753427724095	6.26178951930388	3.03632602886876	0.0814199992342614	0.37850923727045
3518	Tbc1d25	0.35260245334154	4.82094272500093	3.03549619597656	0.0814616397854238	0.378595170691211
3519	Zmynd15	0.66928368988137	1.12830331976407	3.03332503695528	0.0815706960639914	0.378972035662763
3520	Mgat4c	0.706888490039868	2.50210790236058	3.0328740511826	0.0815933686145793	0.378972035662763
3521	Fam69c	-0.826610224733665	2.28607797163551	3.03153165062698	0.0816608957918976	0.378972035662763
3522	A2m	0.666077014140348	2.86657082187706	3.03084240533009	0.0816955905300917	0.378972035662763
3523	S100a14	-2.23883619989264	-3.09788953769826	3.03075434252195	0.0817000245186538	0.378972035662763
3524	Rragd	-0.331655942031864	5.87854997713494	3.03065318747806	0.0817051180256118	0.378972035662763
3525	Magohb	-0.451278355318356	3.56724327821599	3.03023621986464	0.0817261174070901	0.378972035662763
3526	Arhgap33	0.388069718326128	8.96013130223857	3.03019569009399	0.0817281588836026	0.378972035662763
3527	Kbtbd8	-0.527963776964945	3.57643896689632	3.02927214691753	0.0817746924856734	0.379080301145665
3528	Pot1a	-0.350776279657465	5.10935274518287	3.02811740285274	0.0818329155887915	0.379241437116867
3529	AA415398	0.562478723515141	2.07999262496556	3.02766292648055	0.0818558429104234	0.379241437116867
3530	Adamts10	0.525183643971594	6.40109455197095	3.02669010307134	0.0819049429888848	0.37931682543007
3531	C330018D20Rik	-0.45334510535733	3.70963038017282	3.02642132254515	0.0819185144093932	0.37931682543007
3532	Fam43b	0.890826580321862	1.70501174802639	3.02530008675223	0.08197515467237	0.379440279748348
3533	Cer1	-1.21183741614829	-1.56828637120001	3.02497487946533	0.0819915907248264	0.379440279748348
3534	Syt12	0.703760135970939	0.891960692703065	3.0241753499877	0.0820320142536685	0.379448296456509
3535	Rac1	-0.318079864863183	8.11076719525374	3.02402261770855	0.0820397387139913	0.379448296456509
3536	Pdlim7	0.328896414138604	6.2200435414175	3.02170082387045	0.0821572605440337	0.379884391938618
3537	2610100L16Rik	-0.527474975033241	3.98637355686311	3.02089144398735	0.0821982714827918	0.379931932602699
3538	Igfbp3	0.575523492920172	5.13907999361842	3.02041930116997	0.0822222049646911	0.379931932602699
3539	3830408C21Rik	0.552056924099623	1.67830512147385	3.01997339516978	0.0822448153774594	0.379931932602699
3540	Insrr	0.861497946312946	1.12499376971228	3.01966431332757	0.0822604918295752	0.379931932602699
3541	C1qbp	-0.290539628624121	6.65953789686941	3.01864324613257	0.0823123026975708	0.379958075084092
3542	Golph3l	-0.327588386108054	5.54685026714179	3.01841427109299	0.0823239261557787	0.379958075084092
3543	Fndc9	0.58905146373677	2.74532464565674	3.01772592350204	0.0823588794096282	0.379958075084092
3544	Fam26e	1.07568920962389	-0.942097204975457	3.01772142005644	0.0823591081405517	0.379958075084092
3545	Parp14	0.804661527428661	0.322337251747196	3.0163024229939	0.0824312134512576	0.38018345273006
3546	Slc52a2	0.40539012453583	4.6573315509457	3.01555616820026	0.0824691611899474	0.380204704034035
3547	Cd83	0.649000919347309	1.97876929204723	3.01510422933394	0.082492151863119	0.380204704034035
3548	Cldn20	0.908652750295782	-0.720743518333383	3.01479214184576	0.0825080321673397	0.380204704034035
3549	Ccny	-0.289691634210884	6.816498431294	3.01363135146126	0.0825671269631646	0.380204704034035
3550	Osr2	1.18904090256958	-1.94430028086048	3.01285900958978	0.082606471509209	0.380204704034035
3551	G630025P09Rik	-0.892479206652127	-0.991787753878115	3.01261090314136	0.0826191148129521	0.380204704034035
3552	Zxdb	-0.716779391546449	2.28944150288119	3.01235733457785	0.0826320386204014	0.380204704034035
3553	2410015M20Rik	-0.369082690968219	5.12711449215474	3.0115978530301	0.0826707607117437	0.380204704034035
3554	Eci3	1.71860092780687	-2.67913655846161	3.01111855951061	0.0826952075269388	0.380204704034035
3555	St18	-0.424511998445335	5.74844231275008	3.01051554885601	0.082725975738625	0.380204704034035
3556	Pcmt1	-0.383158627078665	5.79953436808538	3.01033302075732	0.0827352915484509	0.380204704034035
3557	Ifltd1	1.39038423266107	-0.910141126570402	3.01003481243323	0.0827505138450921	0.380204704034035
3558	Larp4b	-0.305548431189821	6.48333649628905	3.01000484742983	0.0827520436012765	0.380204704034035
3559	Epn3	0.90444145345163	-0.539608327348475	3.00982200373153	0.0827613786946257	0.380204704034035
3560	Fosl2	0.75770121453731	4.10786357814023	3.00920153283901	0.082793065341355	0.380243432115493
3561	Ltbp4	0.373818539701344	5.98227695135913	3.00847633724543	0.082830116746575	0.380284140666095
3562	Necap2	0.347638948035205	5.00737715690429	3.00811769369194	0.082848447036858	0.380284140666095
3563	Rpl39	-0.92783193325801	4.23126321770151	3.00711150830132	0.0828998966101885	0.380367284074119
3564	Gm5086	1.279712127944	-2.52065314589934	3.00641718054064	0.082935419993529	0.380367284074119
3565	Ccdc88b	0.736248122576522	-0.277020948424718	3.00639895321976	0.0829363527660083	0.380367284074119
3566	Cux2	0.372740131351965	6.48136052118444	3.00520873041796	0.0829972862507712	0.38045730113971
3567	Zfyve20	-0.296486061164267	6.06084414189597	3.0051065533764	0.0830025194596542	0.38045730113971
3568	Tmem167b	-0.290111867295686	6.33517353920859	3.00459401483708	0.0830287755602276	0.380470986661917
3569	Gns	0.337658947080933	6.57125177831792	3.00259325636517	0.0831313554216224	0.380834312452655
3570	Adcy6	0.395006319372462	6.7470880653802	3.0009007494225	0.0832182379454256	0.38092439444021
3571	Tbccd1	-0.366904614849597	4.43458948784831	3.00036103261685	0.0832459641869885	0.38092439444021
3572	Zfp612	0.353607443270328	5.3814611395626	2.99973042510619	0.0832783722905766	0.38092439444021
3573	Lgi3	0.67020946050499	0.25162081924079	2.99878790075669	0.0833268357936935	0.38092439444021
3574	Msr1	1.1451948727997	-0.841283479592679	2.99872514101434	0.0833300639080434	0.38092439444021
3575	Utp23	-0.414279176307137	3.97570431467117	2.99871527215702	0.0833305715355456	0.38092439444021
3576	Atp2b2	0.422555301254526	6.34770545384893	2.99769692731141	0.0833829704175292	0.38092439444021
3577	Trnau1ap	-0.348120920185742	5.20649487659672	2.99730433329742	0.083403180826765	0.38092439444021
3578	Fbxo17	-0.574859277142327	1.8408409429669	2.99728020174293	0.0834044232714763	0.38092439444021
3579	Sox9	-0.462833784185404	6.75609888783969	2.99726509902716	0.0834052008647645	0.38092439444021
3580	Paxbp1	0.407928691124364	7.10703270536862	2.99722435678226	0.0834072985991407	0.38092439444021
3581	Atf5	-0.363460860499381	5.50842767097962	2.99671413223973	0.0834335738376771	0.380935372175137
3582	6430548M08Rik	0.398990803316267	6.25768067854239	2.99618369769451	0.0834608993186588	0.380935372175137
3583	Gm11944	-0.731739458297655	0.595206530630516	2.99574900525065	0.0834832998265691	0.380935372175137
3584	Syn3	0.472481867740004	6.63638069211683	2.99536880675421	0.0835028974847518	0.380935372175137
3585	Gfra4	0.53120889148518	3.70802396782666	2.99198491672735	0.0836775421318132	0.381590689114237
3586	Sp3	-0.29029043809956	7.13947935894473	2.99139268316173	0.0837081482260053	0.381590689114237
3587	Sarm1	0.296158580497589	6.33706968232269	2.99114662487388	0.0837208678516377	0.381590689114237
3588	Ccno	-0.938051364636081	1.52346210695727	2.99060145728948	0.0837490569370557	0.381590689114237
3589	Vstm2b	0.391174509917428	4.36763885987919	2.99032722559544	0.0837632405645869	0.381590689114237
3590	Anks1b	0.423844153832289	5.95027920808934	2.98969896919562	0.0837957446051155	0.381632430165359
3591	Plce1	-0.374549569840278	5.3544597572018	2.9872375511578	0.0839232221053084	0.382013659797439
3592	Vcl	0.403936701759963	5.46090820078782	2.98718045905135	0.083926181406263	0.382013659797439
3593	Mcat	-0.506946939812705	4.52150044852883	2.98581599824223	0.0839969401587749	0.382089457332163
3594	Lcmt1	-0.335898409563187	5.62634194160789	2.98577555157585	0.0839990386416744	0.382089457332163
3595	Gspt1	-0.299433046252833	7.82088462969478	2.98550760552177	0.0840129418415368	0.382089457332163
3596	Ufm1	-0.322178792894966	5.49625167482236	2.98480854888378	0.084049226239954	0.38214817826008
3597	Hmg20b	-0.411670671119709	5.4292786953461	2.98426864050951	0.0840772616692774	0.382169371223988
3598	Prr5l	-0.667153489667972	2.6113953537991	2.98370499418165	0.08410654050454	0.382176521381785
3599	B4galt3	0.313321447852848	6.32687524810468	2.98333849957931	0.0841255841255685	0.382176521381785
3600	Rad54l2	-0.314225611062079	6.85780632107682	2.98273863740985	0.0841567639391206	0.382211969556839
3601	Ptbp1	-0.348968460896528	7.58974000053942	2.98139805300409	0.0842264903860812	0.382422415388066
3602	Nufip1	-0.350972458956198	4.73344713001717	2.97996040107159	0.084301334895539	0.382539774965325
3603	Mfsd7c	0.61043275540422	2.22060023112069	2.97934255516567	0.0843335221853706	0.382539774965325
3604	Erlec1	0.357212326246874	5.07324277209852	2.97882411045689	0.0843605413216955	0.382539774965325
3605	Psmd5	-0.340560142318402	5.88585474648413	2.97860152535302	0.0843721443827023	0.382539774965325
3606	Tmem230	-0.549033669728057	3.32029957144245	2.97806123511729	0.0844003161593727	0.382539774965325
3607	Adamts3	0.456045715751094	5.74381198285651	2.97742653423025	0.0844334236782404	0.382539774965325
3608	Cpne9	0.852322321527998	-1.11481959810788	2.97705393807017	0.0844528657257079	0.382539774965325
3609	Desi2	-0.381113971730987	5.22023190242744	2.97653190722095	0.0844801134072142	0.382539774965325
3610	Mat2b	-0.423956203622032	5.28139729724993	2.97597379794902	0.0845092547324929	0.382539774965325
3611	Cc2d1b	0.400272268233032	5.75123461245728	2.97580726527851	0.0845179522361174	0.382539774965325
3612	Angptl2	0.49772182212724	4.42492110947936	2.97556477609988	0.0845306184514534	0.382539774965325
3613	Abcd2	-0.347541790076661	5.69219349331638	2.97551724683622	0.0845331013424905	0.382539774965325
3614	Sp100	1.32848684739669	-1.63684891211626	2.97470814054842	0.0845753805097322	0.382625199594389
3615	Zfp120	-0.412366140252735	3.98349008400198	2.97224816970483	0.0847040646801299	0.383003737767728
3616	Exosc8	-0.381569838516207	5.48955845339553	2.9722130550205	0.0847059031050829	0.383003737767728
3617	Naca	-0.341800557515388	6.26155073570258	2.9716200887807	0.0847369542948943	0.383038209212475
3618	Gucy2f	0.905527626060863	-1.41322448262563	2.97038406671538	0.0848017192280642	0.383130009556321
3619	Kel	-1.07699811768835	-0.847933844043855	2.96975870451274	0.0848345072673927	0.383130009556321
3620	Sirt7	0.363042685448888	5.31545551912492	2.96973382315978	0.0848358120921187	0.383130009556321
3621	E130308A19Rik	-0.393044299122443	4.87604081086543	2.96944433902619	0.0848509947769686	0.383130009556321
3622	Clptm1	0.350873370295699	7.16884745180276	2.96854410532849	0.0848982284543294	0.383219000013519
3623	Traf6	-0.323835771578943	5.61330134459251	2.96817543299116	0.084917580247644	0.383219000013519
3624	Eri2	-0.377855785633259	4.7595726731849	2.96714568753853	0.084971657366249	0.383357229011637
3625	Mfsd10	0.466064036320199	5.43338282279095	2.96573961458494	0.0850455574827154	0.383408790675547
3626	Pou3f3os	-0.400758843497478	6.4222106817115	2.96544926302436	0.0850608263809903	0.383408790675547
3627	Ushbp1	0.573808585989127	2.56976008637673	2.96531924594615	0.0850676646309299	0.383408790675547
3628	Cln3	0.429525070885001	4.29496146243844	2.96495474362235	0.0850868388051576	0.383408790675547
3629	Ppp2r3c	-0.421665920516738	4.78277358718588	2.96433962014828	0.0851192071808342	0.383408790675547
3630	Map3k6	0.737707620612202	0.55314018293326	2.9642526148997	0.0851237865536535	0.383408790675547
3631	Srsf10	-0.436161218132459	6.74195712918749	2.96259006405631	0.0852113432883942	0.383697456008054
3632	Mcph1	-0.418499226280978	4.03707270577906	2.96156434665848	0.0852654103437959	0.38373866717426
3633	Clec5a	0.910477967307483	-1.51473098721026	2.96114802940266	0.0852873656162308	0.38373866717426
3634	Rufy2	0.372735202608651	6.06399236589067	2.96108090332012	0.0852909062086397	0.38373866717426
3635	R3hcc1l	-0.368674638401029	4.48229029021165	2.95982467667567	0.0853571957257686	0.383931265506552
3636	Tnfaip8l2	0.698440629101671	0.039598188520929	2.95894534365285	0.0854036301891814	0.383960400402761
3637	Atp8b5	0.733337589564685	0.17093748051594	2.95881262904928	0.0854106407501432	0.383960400402761
3638	1700027H10Rik	0.982100689652425	-1.62441819361028	2.95720094762878	0.0854958264494496	0.384010628848681
3639	Gm11627	-0.559736588691795	2.14747924600952	2.95710082261199	0.0855011216055772	0.384010628848681
3640	Zbtb16	0.581323692962651	2.60549581264974	2.95700125689322	0.0855063875347588	0.384010628848681
3641	Klc2	0.320144160741216	6.99274309310364	2.95682403579249	0.0855157614457522	0.384010628848681
3642	Pip5kl1	0.562451175290945	1.95411691601562	2.95430712963787	0.0856490104383827	0.384415192855001
3643	Oaz1	0.836490178374194	-0.724080964435732	2.95393524491479	0.0856687176411979	0.384415192855001
3644	Ltbr	0.449718684512023	4.110715023868	2.9533182416463	0.0857014251773453	0.384415192855001
3645	Mir6970	1.70213457504479	-3.13952063888082	2.95308405875045	0.0857138428224111	0.384415192855001
3646	Emx2os	-0.517188035404936	3.42051889093865	2.95276418585319	0.0857308073605746	0.384415192855001
3647	Eif3g	-0.290459425685627	7.00354561132169	2.95246036275003	0.0857469240576261	0.384415192855001
3648	Akap7	0.463787922232523	4.23269704676158	2.9490892840187	0.0859259674999627	0.385071145846669
3649	Slfn5	0.656131838650675	1.13452960602601	2.94798611308102	0.0859846465021974	0.385071145846669
3650	Chrna2	0.777638743854794	-0.695393728707663	2.94796080634282	0.0859859931069729	0.385071145846669
3651	Gm1653	1.38055657356306	-2.79148747940593	2.94793348952372	0.0859874466964029	0.385071145846669
3652	Ccdc84	0.520744121395398	3.56133887218355	2.94729106953636	0.0860216389764348	0.385118783478836
3653	Terf1	-0.413960143901929	4.46296894514985	2.94672499621721	0.0860517799607654	0.385148262348348
3654	Zzz3	-0.296166116828675	6.50371671998247	2.94618675668345	0.086080449514112	0.385171141093523
3655	Myo3b	0.668432172511095	0.299046536776425	2.94442070331598	0.0861745917037182	0.385486887648644
3656	Ppp1r3b	0.967724074173574	1.53602211669832	2.94342355428537	0.0862277954752002	0.385619380749323
3657	Pcdh7	0.357852948397393	5.49195661118181	2.9426004551147	0.0862717394444816	0.385710401946206
3658	Ube2q2	-0.385829583905782	4.63144450169826	2.94199558452607	0.0863040479827819	0.38574936700888
3659	Fam162b	0.867426407165986	-1.04388590287689	2.93998015669501	0.0864117945235834	0.386020792896384
3660	1700030C10Rik	0.72294447462564	-0.560525970417697	2.93997642784301	0.0864119940061631	0.386020792896384
3661	2610306M01Rik	-0.479168709286556	3.09476357694187	2.93936075649985	0.0864449374425006	0.386029222599357
3662	Rif1	-0.377483265050729	6.4748363139298	2.93873999225565	0.0864781671538205	0.386029222599357
3663	Kcnj11	0.600736183334406	4.66606890186519	2.93861775706674	0.0864847120722595	0.386029222599357
3664	Dock4	0.322459712374215	6.15784440916625	2.93751755913528	0.0865436448238656	0.38618684303226
3665	Krba1	0.316675679532378	6.16097786921121	2.93667975091969	0.0865885516695245	0.386281806220116
3666	Tcea2	0.485735617282968	4.1524475901321	2.93426498394813	0.0867181252986254	0.386417497855269
3667	Maml1	-0.317746243571858	5.90055157946656	2.93367049001995	0.086750057350517	0.386417497855269
3668	AU022252	-0.356188365279866	4.44113187719899	2.93348881700459	0.086759818092223	0.386417497855269
3669	Tmem117	0.736504863383089	1.02346730664719	2.93337617612085	0.0867658705433678	0.386417497855269
3670	Hs3st3a1	-0.732021509827157	0.00113443147208438	2.93333088869546	0.0867683040686755	0.386417497855269
3671	Impdh1	0.334833787244725	5.92013655486501	2.93258182633782	0.0868085657459109	0.386417497855269
3672	Gimap5	0.947707387486369	-0.824105646566389	2.93251011199159	0.0868124214121179	0.386417497855269
3673	Oacyl	0.695004819824458	-0.273607021075026	2.93227817730754	0.0868248924700151	0.386417497855269
3674	Sfswap	0.335279200906025	7.4160766039364	2.93148005147094	0.0868678222785107	0.386417497855269
3675	Itpr3	0.636116720170682	2.75172120054367	2.9312491457836	0.0868802465817353	0.386417497855269
3676	Malt1	0.55461504675494	2.29927512568187	2.93079328644701	0.0869047805766304	0.386417497855269
3677	Lcmt2	-0.425100188712932	3.93147270656259	2.93078769125526	0.0869050817520928	0.386417497855269
3678	Sh3bp2	0.346191244214207	6.44263612290622	2.93039519945714	0.0869262114441395	0.386417497855269
3679	Nit2	-0.446911204581053	3.83112516696003	2.92898132437989	0.0870023731556338	0.386650938052355
3680	Dpp7	0.558060960270539	4.03806418565185	2.92714336938445	0.0871014869608244	0.386753587268417
3681	Gpr155	0.449981865435353	4.00437046674191	2.9271306537134	0.087102173093494	0.386753587268417
3682	Clcn6	0.347545055103198	6.22755327505981	2.92687330930156	0.0871160605558837	0.386753587268417
3683	Tnfrsf18	0.744344740463434	1.28453336200557	2.92643144764739	0.0871399109918509	0.386753587268417
3684	Mief1	-0.305975842609202	5.49113176493764	2.92636044694797	0.0871437440670855	0.386753587268417
3685	Lpin1	0.313504782830063	5.20871510879594	2.92421508173842	0.087259650856837	0.387162901359372
3686	Gprc5a	1.08912080232365	-0.817077154910921	2.9233767457531	0.0873049886563481	0.38725897030149
3687	Rtcb	-0.306673532514941	7.42493453940518	2.92133948804778	0.0874152713470238	0.3876429852248
3688	Ube2b	-0.33660875540096	6.6937520406362	2.9206403747862	0.0874531511469327	0.387705808365605
3689	Ifi203	0.9394243987539	0.975575085527389	2.91890923475615	0.0875470254165365	0.388016770279309
3690	Zfp40	0.350060708825912	5.21455848204399	2.91777514180422	0.0876085828732044	0.388065640276111
3691	Atp9a	0.419665382538845	8.39404066459887	2.91755256284284	0.0876206697444213	0.388065640276111
3692	Mir5133	-1.07132294663552	-1.59408345000615	2.9171156203059	0.0876444026144583	0.388065640276111
3693	Trnt1	-0.437475158990972	4.2806849182135	2.91695752479582	0.0876529914091546	0.388065640276111
3694	Lgr5	0.802625055552994	-0.0624819604548127	2.91484636989407	0.0877677707393811	0.388378226398562
3695	Ttc17	0.33254809629037	5.81314259065416	2.91478510972166	0.0877711037640787	0.388378226398562
3696	Siglece	1.03859716794105	-1.99583621310375	2.91350345263037	0.0878408672238344	0.388560061511195
3697	Bop1	-0.30245805404844	6.33680541917036	2.91315714792041	0.0878597276701462	0.388560061511195
3698	Mpeg1	0.530038292528272	3.40004541905674	2.91238997448252	0.0879015250949049	0.388612240416519
3699	Nxf2	-1.11749205033964	-1.81143018546503	2.91171136284262	0.0879385154195435	0.388612240416519
3700	Alg13	-0.391860825440285	4.54726370992663	2.91135918844041	0.0879577186800225	0.388612240416519
3701	Haus3	-0.407905266322606	4.12678567763938	2.91119634861519	0.0879665994973417	0.388612240416519
3702	Gmnc	-1.00134207792831	1.49072990949175	2.910285865333	0.0880162725510145	0.388726649435194
3703	Fancd2	-0.50234849840467	4.32307700301772	2.90913796777993	0.0880789414835309	0.388898377870843
3704	Dnase1l2	0.643084880981639	3.01505978053739	2.90761785718322	0.0881620056316515	0.389160041057641
3705	Mis18bp1	-0.435770939866985	5.55031059901433	2.90625068455579	0.0882367852208827	0.389385003606324
3706	Zcchc18	0.355591433736911	7.36325421294353	2.90165812716245	0.0884884858317371	0.390300682787359
3707	Robo2	0.461993256924795	8.21536892474851	2.90134850557592	0.0885054829901869	0.390300682787359
3708	Prkcd	0.330021463009903	5.23600233014143	2.90115881735716	0.0885158979679223	0.390300682787359
3709	Rps6ka4	0.541495182617055	3.11135376286143	2.89995276318152	0.0885821483820257	0.390407374133552
3710	1700029J07Rik	0.610123881164087	2.13530752798705	2.89984900217378	0.0885878506443717	0.390407374133552
3711	Spred3	0.331912792227022	5.44204420505631	2.89863461868761	0.0886546175659644	0.390596334466052
3712	Ctsl	0.407278262613273	6.19168233804058	2.89688085127525	0.0887511361531743	0.390916238174677
3713	Mapkbp1	0.294895224632983	6.51642486449029	2.89377066423812	0.0889225855436483	0.391406038386397
3714	Ano4	0.469941104110698	3.16451870487347	2.89358786299784	0.0889326736473941	0.391406038386397
3715	2610318N02Rik	-0.62841860120971	3.5875528734518	2.89356102389913	0.0889341548994168	0.391406038386397
3716	Pithd1	-0.387513620852395	4.95627969086194	2.88998611425821	0.0891316937213837	0.392169858004473
3717	Slc38a6	0.566712607358925	3.00994370553672	2.88937014028421	0.08916577862453	0.392214280471096
3718	Olfml3	0.564425642739604	3.26302295352984	2.88851851172739	0.0892129267480291	0.39231612488711
3719	Nup35	-0.513095975132826	2.89094792307575	2.88748300410211	0.0892702912634372	0.392462829297445
3720	Mpped2	-0.358853966730589	7.47449122996014	2.88624119191095	0.0893391372836984	0.39257712980128
3721	Rnf26	-0.477929107432975	4.30911538904315	2.88614789607645	0.0893443119260283	0.39257712980128
3722	Tax1bp1	-0.282172732552112	7.24561950549144	2.8856289573452	0.0893731007335571	0.392598118482982
3723	4632434I11Rik	-0.501357794079238	3.52405101235086	2.88478111106462	0.0894201577662819	0.392699322986492
3724	Rom1	0.589019060883926	0.974785341168645	2.88403485234132	0.0894615987362974	0.392775816148889
3725	Unc13d	0.702878209669377	0.0647613020184631	2.88271034415976	0.0895352021470175	0.392993437611741
3726	Mast2	0.335331100865389	8.02890931587271	2.88112021020487	0.0896236532483859	0.393157364364123
3727	Nin	0.404372306600745	6.48645421229652	2.88098450629135	0.0896312061580821	0.393157364364123
3728	Flt1	0.441974314506856	4.13155959599562	2.88074230136586	0.089644688339416	0.393157364364123
3729	Grik3	0.406274816170286	7.82531258673617	2.88014329015573	0.0896780413611119	0.393198170086935
3730	3110082J24Rik	-0.629406929716756	1.2780126038095	2.87862245758804	0.089762782000423	0.393265965824216
3731	Lrp1b	0.520554941828855	2.65650786589785	2.87857579404302	0.0897653834615592	0.393265965824216
3732	Adi1	-0.406723115992805	4.22430601177111	2.87845614970738	0.089772053926184	0.393265965824216
3733	Eltd1	0.515180169543279	3.64296707489336	2.8773563841874	0.0898333937393057	0.393265965824216
3734	Ttyh2	0.401990322684894	4.79522241082153	2.87723786236122	0.0898400070497954	0.393265965824216
3735	Gtf2h2	-0.347476880840009	4.7693977048617	2.87720925389094	0.0898416034314971	0.393265965824216
3736	2900055J20Rik	1.23150628003656	-1.92313439997377	2.87632084394052	0.0898911929278206	0.393265965824216
3737	Hid1	0.285409036903282	6.19424290251777	2.87598002154829	0.0899102249203078	0.393265965824216
3738	Trf	0.53416349720675	3.90701041810346	2.87566406302174	0.089927872384956	0.393265965824216
3739	Serping1	0.391082004526104	4.09108751136317	2.87555377249696	0.0899340334077519	0.393265965824216
3740	Pank2	-0.294896141651405	6.11383394738533	2.87423483916118	0.0900077468376128	0.393483064383682
3741	Arhgap20	0.547138960846261	4.63305001398843	2.87115103308323	0.0901803525903347	0.394132254705152
3742	Rusc2	0.350871203581226	8.03577125309543	2.87030654577029	0.090227682566238	0.394154664830376
3743	Chtf18	-0.523211373835423	4.61795104643978	2.86987812984132	0.0902517037889877	0.394154664830376
3744	Phf7	-0.472496556501861	3.09759622835443	2.86961613649471	0.0902663971395838	0.394154664830376
3745	Gfy	1.22320527982831	-1.9820199826313	2.86933959039102	0.0902819094672635	0.394154664830376
3746	Sh2b2	0.332976336743332	5.9866202614747	2.86777724417432	0.0903696006592648	0.394332093356039
3747	Vamp2	0.556337729944783	8.51310818128577	2.86775613392854	0.0903707861654482	0.394332093356039
3748	Ddx56	-0.338762968811573	5.78757239631726	2.86672024194712	0.0904289803784554	0.394379030344965
3749	Ntn5	1.65056203890056	-2.01949457668013	2.86634249811116	0.0904502113430384	0.394379030344965
3750	Zscan12	-0.341736335885599	4.67667454373068	2.86619101701754	0.0904587268062339	0.394379030344965
3751	Ccr5	0.831036558730363	-0.201758150960243	2.86532731206834	0.0905072963406305	0.394379030344965
3752	Pcdha5	0.688333409305713	2.10963276117291	2.86454831816325	0.0905511265140753	0.394379030344965
3753	Poc1b	-0.340953627576398	5.42648025097274	2.86426495422386	0.0905670757291486	0.394379030344965
3754	Cdh3	1.13615804989509	1.51212556699933	2.86415713826093	0.0905731449801428	0.394379030344965
3755	Tmem104	0.375789000151764	4.12962166574472	2.86377954685424	0.0905944040979616	0.394379030344965
3756	Cox20	0.328312925254436	5.49949754892047	2.86304955254979	0.0906355195301388	0.394379030344965
3757	Rbms2	-0.371433225847207	5.28530831366696	2.86286777910109	0.0906457606959768	0.394379030344965
3758	Tceal3	0.566948159479635	4.43178981954786	2.8628480134245	0.0906468743753136	0.394379030344965
3759	Get4	-0.378776821952977	5.10633386142111	2.86187406139389	0.0907017692293178	0.394382684225495
3760	Bccip	-0.316752510245483	5.64260638824664	2.86167353011026	0.0907130762520338	0.394382684225495
3761	Klhl9	-0.346859382604331	7.32541590096882	2.86154936686808	0.0907200780044089	0.394382684225495
3762	Ankrd28	-0.326172496482506	5.99742706887567	2.86046905491621	0.0907810231856794	0.394521591265831
3763	S100a10	0.475566789505487	4.51493541614179	2.86012768890028	0.0908002903934753	0.394521591265831
3764	Fam160a1	0.958343707627388	0.724869331613593	2.85943784194288	0.0908392399362523	0.394585965185368
3765	Ddrgk1	0.326351107926979	5.5464052042326	2.8579331377896	0.090924260181069	0.394784974030074
3766	Fsd1l	-0.383784651798445	6.52714585053524	2.85777242009824	0.090933346311759	0.394784974030074
3767	Tmem25	0.589151102658708	2.91629360149454	2.85725246691533	0.0909627484761339	0.394807788050117
3768	Pou3f4	-0.372602185404386	4.43309004908622	2.85620501775733	0.0910220106749761	0.394918611127972
3769	Trappc2	-0.61506407506615	2.17858188934016	2.8556755185958	0.0910519844356698	0.394918611127972
3770	Pole	-0.431407707804821	6.09430093234305	2.85523272824221	0.0910770580326258	0.394918611127972
3771	Armc2	0.512596851674557	2.47379058114208	2.85509430422296	0.0910848980161213	0.394918611127972
3772	Piezo1	0.508198159949453	3.89715365401276	2.8543202881043	0.0911287498207618	0.39500399246274
3773	Tppp	0.412522368146125	4.47757480667493	2.85319871042324	0.0911923333674744	0.395104680319354
3774	Sac3d1	-0.370757014112383	4.71873828151579	2.85305807245984	0.0912003096957335	0.395104680319354
3775	Ggn	0.602255629313159	1.18160739652264	2.85252274423938	0.0912306779416655	0.39513154552218
3776	Wdr65	0.624729051109308	1.10800637746236	2.8517374681608	0.0912752451662912	0.395219877772474
3777	Mrap2	0.760192621267291	-0.73341584064241	2.84983194169454	0.0913834889193287	0.395583808268738
3778	Hes6	-0.325297620518375	7.05587789884481	2.84930649965755	0.0914133612551829	0.395608106235578
3779	Elovl4	0.389344652258861	5.60106681280255	2.84888214373976	0.0914374944014831	0.395608106235578
3780	Serpinb1a	0.899756198248242	-1.20195856160208	2.84745024315967	0.0915189777477424	0.395803921827787
3781	Jrk	-0.353929838853319	4.41178420618195	2.84693506588896	0.0915483135727017	0.395803921827787
3782	Klhdc2	-0.306893279417899	7.74701854959215	2.84681102944974	0.0915553781255467	0.395803921827787
3783	Ttll3	0.555460472153812	3.42021833626274	2.84476422987076	0.0916720400801114	0.396117803062066
3784	C1qtnf1	0.498737235749035	3.22160548752856	2.84447988955974	0.0916882594650851	0.396117803062066
3785	Ago1	-0.337543638857054	8.6889558953738	2.84408908703352	0.0917105567705793	0.396117803062066
3786	Fam168b	-0.319197911587461	9.38699802618754	2.84348139951504	0.0917452401868238	0.396117803062066
3787	Hist1h3h	-1.70945867522462	-2.48337331434451	2.84341342811462	0.0917491205012871	0.396117803062066
3788	Spats2	-0.293454153348201	6.07325321726247	2.8423017423616	0.0918126091208532	0.396212830139928
3789	Tmem136	0.380132354681782	4.73769546737268	2.84167572918625	0.0918483818730593	0.396212830139928
3790	Gjb1	1.29335776071729	-1.89926404212318	2.84109955090248	0.0918813202522268	0.396212830139928
3791	1700016K19Rik	0.958778446890724	0.737920213600545	2.84101548217165	0.0918861272812337	0.396212830139928
3792	Jup	0.33129561228938	6.25018731887354	2.84090759309867	0.091892296751719	0.396212830139928
3793	Tm7sf2	0.49811548241911	4.6707461630855	2.84043845217704	0.0919191290857538	0.396224033891926
3794	Matn2	0.768597516376673	1.81895939761945	2.83857740101917	0.0920256550699221	0.396337365780402
3795	Eif4ebp1	-0.578545971876334	2.35749482326471	2.83845346674711	0.0920327537901676	0.396337365780402
3796	C130074G19Rik	0.508815465045099	4.15678811709038	2.83812314958998	0.0920516766368115	0.396337365780402
3797	Ints5	-0.293941370861371	5.60782968092661	2.8379660179726	0.0920606797039523	0.396337365780402
3798	Cxx1a	0.540810074253809	4.45588152503097	2.8373703143174	0.0920948200341326	0.396337365780402
3799	9030625G05Rik	1.19092893839045	-1.90287282621095	2.83672635384577	0.092131741479486	0.396337365780402
3800	Gpr34	0.701765545313703	0.696787487824615	2.83648313368157	0.0921456906806553	0.396337365780402
3801	Tmub1	0.390504350469788	4.69271078222279	2.83644007656718	0.0921481603381115	0.396337365780402
3802	Plekha7	-0.379564449518393	4.69369229698708	2.83617113121815	0.0921635880548678	0.396337365780402
3803	Mkx	0.672514766452875	-0.0528737161995163	2.83571479228079	0.0921897717936101	0.396345718860249
3804	Wdr13	0.291395248007672	7.62231557899799	2.83445245857494	0.0922622438751729	0.396553019810483
3805	Adcy3	0.363449591541724	4.60562876331413	2.8328006910865	0.0923571673229531	0.39685668481742
3806	F5	0.91665482171027	0.271503034438601	2.83124352101117	0.0924467516491726	0.397115824822105
3807	Vldlr	0.354824996479698	6.20348122279552	2.83090825912154	0.0924660516879361	0.397115824822105
3808	Zfp334	-0.329985441721805	6.30649961303598	2.83016562610817	0.0925088184747212	0.397195163356537
3809	4930428G15Rik	-0.906184901894258	-1.53360307232815	2.8296091747637	0.0925408775097357	0.397228497580514
3810	Kcnk6	0.670821873678194	0.528675538897544	2.82830989193897	0.0926157805859526	0.397343930109562
3811	Fam163b	0.921543204552318	3.16356669810529	2.82829960011385	0.0926163741680452	0.397343930109562
3812	Ctsz	0.348220500913465	5.77873003880724	2.82708887489751	0.0926862317328108	0.397539320260088
3813	Cgnl1	0.588682976657715	4.3619757750607	2.82626950136155	0.0927335412109824	0.39763792258053
3814	Kcnn3	0.502246339018146	4.30009606138812	2.82565504675974	0.0927690361782271	0.39764342115897
3815	Polr2b	-0.295103020432185	7.44332033393711	2.82476912264541	0.0928202390193239	0.39764342115897
3816	Snx17	-0.322571064624861	6.70191824584263	2.82458076110076	0.0928311295163428	0.39764342115897
3817	Pus7l	-0.475450662128326	2.79859178418211	2.82456386727744	0.0928321063341767	0.39764342115897
3818	Asb3	-0.36708284967291	4.51510191488552	2.82378684472708	0.0928770466353259	0.397731721447768
3819	Zfp763	-0.353852398619379	4.93725564514296	2.82274283512863	0.0929374657820144	0.397886243921428
3820	Met	0.744764216815448	2.24151838136626	2.82178099088721	0.0929931676524344	0.397921026606514
3821	Tsr1	-0.318449752230272	5.22198131122998	2.82078757616698	0.093050735917755	0.397921026606514
3822	Gdf5	0.601662425879746	1.32150071463312	2.82070229133736	0.0930556799690035	0.397921026606514
3823	Arhgef3	0.674696418179565	2.47377289391237	2.8200001992	0.0930963918425793	0.397921026606514
3824	Eif5	-0.312636826447724	8.15709186815698	2.81969354306419	0.0931141798374289	0.397921026606514
3825	Ikbkg	-0.345763712775174	5.21300731843065	2.81969060752721	0.0931143501349884	0.397921026606514
3826	Lamc2	0.707796090452051	1.61148692401186	2.8189146048204	0.09315937979614	0.397921026606514
3827	Pde12	-0.315514777176618	4.98425021094753	2.81869463306444	0.0931721485599863	0.397921026606514
3828	Apc2	0.333071341648832	9.66999324510251	2.81814610223523	0.0932039975759859	0.397921026606514
3829	Snap91	0.340737301174411	7.16338216983779	2.81792538062685	0.0932168165416348	0.397921026606514
3830	Vrk3	-0.31143211999931	5.11357614762954	2.81765150272277	0.0932327253585863	0.397921026606514
3831	H13	0.337093500233147	7.9039753115783	2.81756686410534	0.0932376423810125	0.397921026606514
3832	Bola1	-0.48149192845377	4.11715398490002	2.81576007556801	0.0933426738020741	0.398265322720227
3833	Dpy30	-0.329170524441633	5.55257821009782	2.81468534952224	0.0934052103101357	0.398428173381351
3834	Glipr2	-0.421051704637878	4.65727938322137	2.81233540720498	0.0935421082911759	0.398908051789443
3835	Ppp2ca	-0.325050291333377	8.82534295314385	2.81183713461149	0.0935711636319487	0.398927907531254
3836	Tcp11	0.594354892862978	0.840065473826795	2.8111504284341	0.0936112230229985	0.398994654959861
3837	Efna3	0.507416732832917	4.75695201555849	2.81014483463425	0.0936699185603558	0.399140778853745
3838	Rspo1	-0.68649403096919	3.59641057462807	2.80889670625732	0.0937428262826268	0.399230432958121
3839	Eml6	0.454307404030435	3.59013870416377	2.80845065441716	0.0937688967622101	0.399230432958121
3840	Eogt	0.430419357782105	4.23067954565473	2.80792917180696	0.0937993859580448	0.399230432958121
3841	Rnh1	-0.478919523456811	4.69144702760117	2.80772174060489	0.0938115167050662	0.399230432958121
3842	Otx2	-0.69902763890187	4.67755879549421	2.8074530092471	0.0938272348728503	0.399230432958121
3843	Abcc6	0.938572818886005	-0.700557989045649	2.80717423137359	0.0938435436911455	0.399230432958121
3844	Trp53inp1	-0.320710268005459	6.62857959462221	2.80686081074775	0.0938618828312548	0.399230432958121
3845	Baz1b	-0.332438276063828	8.3569304977362	2.80632152225829	0.0938934472731038	0.399260822604746
3846	Fgf1	1.1781525034085	-1.28533227571365	2.80499191064253	0.0939713184972565	0.399488054454016
3847	Gfer	-0.382009753975671	4.65050104433259	2.80437630304407	0.0940073965134206	0.399497183917319
3848	Psmc3	-0.305212516781558	7.62895085444594	2.80412149352071	0.0940223341721006	0.399497183917319
3849	Lingo2	0.497102161114267	3.61527453604917	2.80346138736073	0.0940610434818488	0.399517468182843
3850	Spg20	-0.328509736677982	5.58601175576306	2.80320677672354	0.0940759787464187	0.399517468182843
3851	Madcam1	0.906775293660216	-0.99412974740963	2.80208228695433	0.0941419713176248	0.399671486967297
3852	Rasgrp1	-0.434326664015285	3.60511927027952	2.80175589434785	0.0941611356451394	0.399671486967297
3853	Gli2	-0.416475582746332	5.86779529210749	2.80021112566934	0.0942518952144775	0.399822712418087
3854	Nhp2	-0.343333287420851	5.51728456594982	2.80005527746837	0.0942610570251909	0.399822712418087
3855	Mgat5b	0.322677451770068	7.73904200963032	2.79956089097695	0.0942901268176696	0.399822712418087
3856	Tssk2	-1.44331830430303	-2.62272807941174	2.79948517495674	0.094294579760498	0.399822712418087
3857	Tmem131	0.355765923913467	7.85511534396766	2.79786484277619	0.0943899281488662	0.400062782287222
3858	Pus1	-0.378374006398938	4.36082362061921	2.79769148796677	0.0944001354167646	0.400062782287222
3859	Psmd4	-0.309584458522418	7.30854678342232	2.79651735900546	0.0944693006795357	0.400146563775654
3860	A630066F11Rik	-0.651954906966598	0.719726900388076	2.79538331428813	0.0945361570244959	0.400146563775654
3861	Ddx55	0.319578506006952	5.24374975070728	2.79483725019756	0.0945683679888226	0.400146563775654
3862	Ugp2	-0.316138062960231	5.48496598462289	2.79482237617756	0.0945692455373871	0.400146563775654
3863	Isg20	0.809589971938086	-0.134327934486503	2.79478169012029	0.0945716460091193	0.400146563775654
3864	Nudt12	-0.601603588224998	1.84530414239553	2.79442466955213	0.0945927130170784	0.400146563775654
3865	Smim7	-0.433351667558988	6.42034676562591	2.79394710963754	0.0946209007747751	0.400146563775654
3866	Ift122	-0.315973642415265	5.43017474794732	2.79387466939646	0.0946251773255876	0.400146563775654
3867	Ptprh	0.736518892707465	0.0266284323661211	2.79362075551101	0.0946401689370309	0.400146563775654
3868	1700028K03Rik	0.789559972817055	0.190919528077247	2.79222271340908	0.09472275860175	0.400392219012051
3869	Wdr82	-0.304390255701376	8.1795269193827	2.79129931194346	0.0947773517718055	0.400519436926601
3870	Tecta	0.625977557798997	0.583711307361803	2.79071749760543	0.0948117672764372	0.400561342369444
3871	Tdp2	-0.343840000591566	5.35577466169001	2.78994103582233	0.0948577177644072	0.400651946641193
3872	Actr2	-0.342226272256246	7.41408493989107	2.78891390978612	0.0949185396384459	0.40080530038445
3873	Ppp6c	-0.322407182052694	5.54430287119846	2.78807169093104	0.0949684437985475	0.400806682835103
3874	Ube2f	-0.351664774569235	4.82107937202408	2.78797827956915	0.0949739804795967	0.400806682835103
3875	Pappa	-0.698700835074095	2.62376348353724	2.7872365797545	0.0950179550061788	0.400806682835103
3876	P2rx5	0.832672492123115	0.402157657923897	2.7869780890117	0.0950332858318766	0.400806682835103
3877	Pde8b	0.480764099543117	2.99722020805963	2.78684065702723	0.0950414378808375	0.400806682835103
3878	Cand2	-0.34209649956254	6.56283696508469	2.7844537745675	0.0951831420044328	0.401300766315749
3879	Akap10	-0.359235373863623	4.70983137339544	2.78336954843217	0.0952475861525753	0.401371168401611
3880	E130317F20Rik	-0.429886972566143	3.30680075831853	2.78334681611582	0.0952489378225229	0.401371168401611
3881	2010107E04Rik	-0.520823421590052	5.56966086563982	2.77941187191001	0.095483225706037	0.402066030030217
3882	Ctf1	-0.553673799326344	1.5390931592119	2.77940361104414	0.0954837182202662	0.402066030030217
3883	Dcp1a	-0.322686660574241	5.7217220285021	2.77933836608798	0.0954876082328644	0.402066030030217
3884	Clca1	0.978181096631503	-0.997316376526845	2.77682516725961	0.0956375807469316	0.402495175088039
3885	Fkbp7	0.581545358600978	1.72602461865798	2.77680539274516	0.0956387617869744	0.402495175088039
3886	Dynll2	-0.385718266374026	8.55928137762633	2.77636029201736	0.0956653497919157	0.402503466057082
3887	4930513N10Rik	-0.571060796268771	1.27504269767824	2.77410550470628	0.0958001628039867	0.402920175032847
3888	Sdk2	0.414900432888144	3.7547974876901	2.77387964433496	0.0958136783197376	0.402920175032847
3889	Mir7059	1.83659309807239	-3.06998252411879	2.77316181306553	0.0958566472321575	0.402997218371246
3890	Zbtb7c	0.531195357362278	3.54720344302682	2.77239121026799	0.0959027983739745	0.403062030822348
3891	Nsmce1	-0.359637607894456	5.38303367781123	2.77174103000742	0.0959417562748157	0.403062030822348
3892	Foxh1	-1.33431451667425	-2.30393252537839	2.7716698919608	0.0959460198141028	0.403062030822348
3893	Otulin	-0.349735019892785	4.69275623137226	2.77098178013468	0.0959872712944129	0.403131745611007
3894	Mtss1l	0.459315582978696	8.05424633274803	2.77045860743624	0.0960186477989839	0.403159961867845
3895	Tmem30b	1.30351858380017	-1.98263697477395	2.76959951239675	0.0960701949840506	0.403272833886836
3896	Plch1	-0.383530001676718	4.96682308521111	2.76632960179172	0.0962666711699747	0.403331113947169
3897	Klhl24	-0.307116701161362	6.66267666580141	2.76580886702892	0.0962980004787964	0.403331113947169
3898	Ciita	0.696180649048422	0.0857127125297493	2.76534859516077	0.0963257013670336	0.403331113947169
3899	Oasl2	0.586598657537099	1.32280178917788	2.76530573403078	0.0963282813524933	0.403331113947169
3900	Camta1	0.328031432566907	7.61049290225511	2.76469407438739	0.0963651078347279	0.403331113947169
3901	Ifitm2	0.43544130106027	4.75012145751749	2.76402664036244	0.0964053098533136	0.403331113947169
3902	Bmx	0.949837973573867	-1.21158222892284	2.76397219721707	0.0964085899711993	0.403331113947169
3903	Abcb1a	0.634803014566963	2.33392149227035	2.76359102450618	0.0964315584617591	0.403331113947169
3904	Nnmt	1.08565020938816	-2.05579507063227	2.76349241087511	0.0964375016371147	0.403331113947169
3905	Cutal	1.12199517885711	-2.23429475916456	2.76319015442993	0.0964557202974544	0.403331113947169
3906	Prps2	-0.409824257933617	4.27604964580748	2.76279914191366	0.0964792943387607	0.403331113947169
3907	Astn2	0.481401023901034	4.70039491942916	2.76221219466827	0.0965146930185409	0.403331113947169
3908	Usp35	0.367762309789016	4.27973211188583	2.76207614784944	0.0965228999971181	0.403331113947169
3909	Ephx2	0.748862084601129	-0.139752326072226	2.7615348119571	0.096555563436149	0.403331113947169
3910	Tmem255a	0.598464321682492	3.51335176956688	2.76134419186513	0.0965670680489192	0.403331113947169
3911	Pyroxd1	-0.429118737475769	3.49659940973266	2.76122909693188	0.096574015168091	0.403331113947169
3912	Caps2	-0.829956369585701	-1.18460796015889	2.76040191109764	0.0966239600509334	0.403331113947169
3913	Man1c1	0.414271313051807	4.52634330172042	2.75995207488934	0.0966511326507783	0.403331113947169
3914	Elp6	-0.445301747777102	4.53798104368208	2.75943569491212	0.0966823351293643	0.403331113947169
3915	Utp14b	-0.494500937879205	3.16190311767304	2.75933498683046	0.0966884217369007	0.403331113947169
3916	Senp1	-0.301032609397931	5.93571418018387	2.75908565107887	0.0967034929187814	0.403331113947169
3917	Smarcad1	-0.309215514826595	7.17160339541214	2.75884644358194	0.0967179543011719	0.403331113947169
3918	Med10	-0.319797305081683	5.36476439201011	2.75884567582524	0.096718000719996	0.403331113947169
3919	Aco1	-0.286965458307344	6.74863833954102	2.75865710966473	0.0967294022277859	0.403331113947169
3920	Peli1	-0.283783093733508	7.14983631480584	2.75847369200493	0.0967404938407324	0.403331113947169
3921	Hdac7	0.306426106362225	6.62971727647408	2.75804524169371	0.0967664084424448	0.403331113947169
3922	Kcnd1	0.540107894141777	1.92612793166082	2.75801548866239	0.0967682083204897	0.403331113947169
3923	Maea	-0.385463506089137	6.81507805012716	2.75737799179385	0.0968067817838413	0.403331113947169
3924	Gramd1b	0.522861477277616	4.85270930371924	2.75704956754272	0.0968266605168177	0.403331113947169
3925	Phyhd1	0.535232203769031	3.27461589602561	2.75661306616473	0.0968530877852301	0.403331113947169
3926	Rnf31	0.309495986081607	5.36165610801116	2.75642022008234	0.0968647658423117	0.403331113947169
3927	Cdk10	0.306803553592471	5.3841443176361	2.75627644963027	0.0968734730563017	0.403331113947169
3928	AI854703	0.53296140660567	3.59267723279738	2.75450444582457	0.0969808615469833	0.403531200966426
3929	2310002F09Rik	1.25619884145078	-2.08213521866799	2.75389552966907	0.0970177935533465	0.403531200966426
3930	Zfp219	-0.352800275241372	7.3947260713729	2.75302567346839	0.0970705786997802	0.403531200966426
3931	Papln	0.669943383138726	-0.177853239858074	2.75274555395648	0.0970875837464709	0.403531200966426
3932	Art3	0.700036478895725	0.380596749539941	2.75232334667885	0.0971132205656018	0.403531200966426
3933	Gfi1b	-1.58178325812637	-2.54422752835711	2.7517065951646	0.097150683555903	0.403531200966426
3934	Npc1l1	1.23056503684233	-2.18549526034045	2.75154522939893	0.0971604879057299	0.403531200966426
3935	Sap18	-0.369754017965942	4.27708621995393	2.75126359270039	0.0971776023270847	0.403531200966426
3936	Faf1	-0.331359899272291	6.14548251890638	2.75125043402365	0.0971784020302829	0.403531200966426
3937	Aar2	-0.320548104344843	5.51292271845825	2.75112906069358	0.0971857786908224	0.403531200966426
3938	1110057K04Rik	-0.308378298711543	5.61394119498692	2.75070989713452	0.0972112587288927	0.403531200966426
3939	Churc1	-0.536375226545504	3.41114037952732	2.75060394726957	0.0972177003429206	0.403531200966426
3940	Gdi2	-0.304621658031504	8.30404307531086	2.75009084801303	0.0972489026946442	0.403542461794566
3941	Nell2	0.347307034660546	8.43709716115298	2.74974769799343	0.0972697762649775	0.403542461794566
3942	Sass6	-0.372310342348525	4.37847945644044	2.74922593553747	0.0973015240621475	0.403571770272986
3943	Gga3	0.3079491160681	6.34378778147945	2.74850705597594	0.0973452843941099	0.403650874928658
3944	Fam129b	0.309084995567992	6.41594481142968	2.74806994305074	0.0973719032442316	0.403658878814195
3945	Crhr2	0.822965733098799	-0.596093842184148	2.74643497571151	0.0974715381686734	0.403969492790319
3946	Yae1d1	-0.414209689499763	3.87951876789348	2.74548754293725	0.0975293255965472	0.404106556893955
3947	Tll2	0.635507431685168	1.77766675776784	2.74457084651203	0.0975852738600755	0.404146731074933
3948	Ube2n	-0.34473110996496	5.99877230040357	2.74449399256142	0.0975899660376297	0.404146731074933
3949	Pla1a	0.961202220738933	-1.35790146983306	2.74411387857181	0.0976131768204838	0.404146731074933
3950	Gabarapl2	-0.744197253519773	2.9416323551197	2.74355096847575	0.0976475606840256	0.404168447454253
3951	Bmp4	0.900066242268306	1.66972394050962	2.74321871791363	0.0976678615224314	0.404168447454253
3952	Prpf19	-0.310477850937974	8.29710774935785	2.74226898053064	0.0977259168022828	0.404306361264505
3953	Gnb3	0.974442015045108	-0.81641456225498	2.74162082582252	0.0977655586252251	0.404368045414225
3954	4933417D19Rik	0.603163396191672	0.261078244874842	2.73981081256781	0.0978763538316487	0.404561587923961
3955	Vasn	0.534605629943935	3.00134316923614	2.73954558796182	0.0978926003587781	0.404561587923961
3956	Pcdha12	0.551039110999313	2.26942622526028	2.73885264271093	0.0979350611088206	0.404561587923961
3957	Efemp1	1.03685828682511	1.40752821126109	2.73857943362369	0.0979518077252395	0.404561587923961
3958	Slc44a3	1.11321702190061	-1.69754629480151	2.73832180808605	0.0979676019939935	0.404561587923961
3959	Lrrn3	0.338604149685592	6.72985877997783	2.73784292851309	0.0979969680818761	0.404561587923961
3960	Uspl1	-0.342373071195089	6.02173771241865	2.73766063117806	0.0980081495313478	0.404561587923961
3961	Gulp1	-0.526012337207268	3.14448875055861	2.73762552886719	0.0980103027380311	0.404561587923961
3962	Thy1	1.05976200455373	3.5499063527022	2.73696865346043	0.0980506055727319	0.404625795334217
3963	St3gal1	0.459006070819726	5.77849217124748	2.73588646827626	0.0981170428748147	0.404797792329856
3964	Rnf128	0.726346795799995	0.842363242359733	2.73382543090947	0.0982437095352536	0.404928119784711
3965	Tbrg1	-0.29507963414176	6.03004474934784	2.73368545261314	0.0982523187489417	0.404928119784711
3966	Reep5	0.408716345490197	7.53035856785305	2.73281706448165	0.098305746415182	0.404928119784711
3967	Zbtb42	-0.637546254779455	1.77182391139291	2.73188966678323	0.0983628396514238	0.404928119784711
3968	Plag1	-0.565774065469103	2.95813262790187	2.73185709987334	0.0983648452202347	0.404928119784711
3969	Cltb	0.476211959960232	6.11902006207192	2.73166429235035	0.098376719804595	0.404928119784711
3970	Muc6	1.28977801969174	-2.06354142961215	2.73155329895241	0.0983835563491491	0.404928119784711
3971	Nsa2	-0.355317991733942	4.48719280544443	2.73127100750527	0.0984009461879005	0.404928119784711
3972	Adat2	-0.522015014042884	2.29101710816425	2.73116553040087	0.0984074446942694	0.404928119784711
3973	Lrrtm2	0.467965370245487	4.75837410146308	2.73071402057907	0.0984352677721208	0.404928119784711
3974	Mir343	0.990570076306049	-1.58013904914527	2.73044189080445	0.0984520411823748	0.404928119784711
3975	Lmcd1	-0.51066089682802	3.26175134968996	2.72982395496238	0.0984901408097399	0.404928119784711
3976	Prpf4	-0.338463660611867	5.71171309299052	2.72962882332553	0.0985021752429428	0.404928119784711
3977	Sppl2b	0.383537558339121	5.88720021390733	2.72929069209967	0.0985230327472745	0.404928119784711
3978	Zmym6	0.424913428398461	5.93152024023054	2.7292700170376	0.098524308237441	0.404928119784711
3979	Chrm2	0.68980893338073	0.971586409602705	2.72846005196285	0.098574290950211	0.404928119784711
3980	Clic1	-0.30951695296493	6.22705075572335	2.7283568507591	0.098580661453854	0.404928119784711
3981	Myo1c	0.371532958517821	4.56833368842168	2.7274167981133	0.0986387106190861	0.404928119784711
3982	Rbm14	-0.284864026716938	6.73391571431155	2.72649099304031	0.0986959164394432	0.404928119784711
3983	Atp2b1	0.327159612234204	7.07475799935769	2.72636138115731	0.0987039280916817	0.404928119784711
3984	Chadl	0.600846037239529	2.50688075973088	2.72607695054325	0.0987215119854806	0.404928119784711
3985	Pcdhgb1	0.607128688788331	3.17626225814715	2.72573878522492	0.0987424222811029	0.404928119784711
3986	Mlph	0.969027919463039	-1.4963871739045	2.72563448386506	0.0987488726825173	0.404928119784711
3987	Zfp637	-0.31502516063846	5.82157913719832	2.72547499427463	0.0987587370277392	0.404928119784711
3988	Atp6v0a4	1.03107607290811	-1.86613908122106	2.72532866301365	0.0987677884832677	0.404928119784711
3989	Hhex	0.568861460220719	1.61457624856595	2.72473883352145	0.0988042821121047	0.404965947079204
3990	Inf2	0.442376144728242	4.61800839415444	2.7243790089082	0.0988265522229983	0.404965947079204
3991	Mir6516	0.710306041876898	-0.457998598368625	2.7235209158193	0.098879683064632	0.405082139340199
3992	Rnpc3	0.445546486276869	5.89866672928024	2.72220020068589	0.0989615191560262	0.405315841232723
3993	Ccdc141	0.533710622465646	2.73055425096234	2.72114960440338	0.0990266705355742	0.405423920709406
3994	Perp	0.62303580565345	1.42143624982093	2.72097503326731	0.0990375008754353	0.405423920709406
3995	Stom	0.468205741678683	3.73476809688608	2.71983234080028	0.0991084251023402	0.405612703485172
3996	Tgif1	-0.491287853337103	3.79200428752596	2.71860242165162	0.0991848252376787	0.4057259625235
3997	Fv1	-0.417202556036178	3.5580444819466	2.71815917081041	0.0992123748568432	0.4057259625235
3998	Stxbp4	-0.319503216353183	5.3163530657951	2.7180834670061	0.0992170809531119	0.4057259625235
3999	Tbc1d7	-0.326305162532052	4.84794065403086	2.71773376886843	0.0992388229587272	0.4057259625235
4000	Sec23a	-0.280409964072108	7.01388702613152	2.71739043526939	0.0992601743176758	0.4057259625235
4001	Tacc2	0.31764588506656	7.69914422065569	2.71653906020707	0.0993131415886514	0.405762138954621
4002	Timm13	-0.371462470231912	5.85359918547545	2.7164503986638	0.0993186593331127	0.405762138954621
4003	Emr1	0.71838683032096	1.800644792174	2.71605099730381	0.0993435197459551	0.405762315225173
4004	Nop16	-0.315589017639746	5.08186784112757	2.71548465919001	0.0993787826478089	0.405804969103815
4005	4921536K21Rik	-0.580671872233043	1.24076937976346	2.71338485748703	0.0995096455868225	0.406237878987403
4006	Xpo4	-0.493020953362886	3.82011706039424	2.71219623035794	0.0995838060791853	0.406439148625731
4007	Mrpl40	-0.341048993621843	4.82785072780083	2.71149611419913	0.0996275157697853	0.406516067590714
4008	Anapc1	-0.314843048810979	7.86671987990487	2.71037109723844	0.0996977967733799	0.40656582198589
4009	Plin2	-0.370045400632375	4.80234918612953	2.71023779621584	0.0997061278163692	0.40656582198589
4010	D1Ertd622e	-0.350072502952776	5.30735880130564	2.71010691071424	0.0997143086338482	0.40656582198589
4011	Arsj	0.8933450664827	-1.74729001857586	2.70853952018929	0.0998123331791609	0.406700118376066
4012	Prkd1	-0.437766604604321	4.39932228057612	2.70799463326341	0.099846435032916	0.406700118376066
4013	Slfn2	0.916322870823446	-0.845666099417114	2.70797469050645	0.09984768339556	0.406700118376066
4014	Ap1m2	0.794658159980468	-0.725467202793159	2.70718871904568	0.0998968966591453	0.406700118376066
4015	Uqcc2	-0.449766186832139	5.06362979069501	2.70717008929568	0.0998980634742313	0.406700118376066
4016	St13	-0.307246522017779	7.6895491087523	2.70712011924911	0.0999011932625288	0.406700118376066
4017	Tollip	-0.289214100715271	6.90241799549607	2.70679804289391	0.0999213685331288	0.406700118376066
4018	Tbxas1	0.697144880348863	0.0945534194318432	2.70566170766508	0.0999925855628589	0.406739408363544
4019	Parvb	0.355753222128475	4.69392416489195	2.70544663419257	0.100006071004472	0.406739408363544
4020	Mfap1b	-0.646845606652984	0.781758456572718	2.70528033508726	0.100016499579029	0.406739408363544
4021	Selm	0.468061027235703	3.71032780237236	2.70505663342834	0.100030529726594	0.406739408363544
4022	Gpbp1	-0.307546369713861	7.34551689113323	2.70463595703271	0.100056919581717	0.406745558220058
4023	Zfp692	0.515559419651708	5.30293965288881	2.70123736375102	0.10027039909311	0.407429590726644
4024	Toporsos	-0.789491159814724	0.652728848469559	2.70116379289818	0.100275025876698	0.407429590726644
4025	Runx1t1	0.323443724956807	6.92909088855775	2.70037862435487	0.100324418722574	0.407463217979484
4026	Edem2	0.341069938716365	5.46191677259952	2.7002399568515	0.100333144684122	0.407463217979484
4027	Tnk2os	0.841327484335863	-0.562030055999049	2.6994962791245	0.100379956410504	0.407552095185432
4028	Ncam2	0.404903897203198	4.11654535045328	2.69754599923986	0.100502832593492	0.407763970657248
4029	Lrrn4cl	0.635901868473435	0.150046867098282	2.6965010408667	0.100568737156341	0.407763970657248
4030	Ngly1	-0.356031138639075	4.30046944937594	2.69596385004018	0.100602635662069	0.407763970657248
4031	Foxq1	0.453081497816488	3.44919349366506	2.69583075345823	0.10061103642319	0.407763970657248
4032	Zfp868	-0.365205918053251	4.65344398821445	2.69566519438539	0.100621487214443	0.407763970657248
4033	Wdr89	-0.535852677729212	1.86970489426286	2.69560442810696	0.100625323337367	0.407763970657248
4034	Gpr182	0.627662856319856	1.36129636284684	2.69529617143064	0.100644785777884	0.407763970657248
4035	Abca7	0.44644124313899	5.34984446514237	2.69528061062536	0.10064576835145	0.407763970657248
4036	Lias	-0.332639138610799	4.9821633095683	2.6951091068048	0.100656598505973	0.407763970657248
4037	Zswim8	0.302418796226482	8.16475208543139	2.6937685222189	0.100741297877406	0.408005999577804
4038	Folr2	0.745763202546616	0.505558883813146	2.69119082546112	0.100904378066649	0.408565275232719
4039	Eif3c	-0.287766525922331	8.2732084629896	2.69068916228099	0.10093614974032	0.408592732917613
4040	Obfc1	-0.330031538544419	4.66959225348793	2.69002075062079	0.100978499030944	0.408662984939589
4041	Matn4	1.07308774761087	-0.706602894515597	2.68940464776615	0.101017551334124	0.408719862487733
4042	Wdr8	-0.364174611263715	5.15061472822058	2.68817050980917	0.101095828075789	0.408928410469899
4043	Thumpd2	-0.493125364473394	3.01506386564231	2.68766951993165	0.101127622900397	0.408928410469899
4044	Ppp2r5b	0.367023938515469	7.10866084415907	2.68740951839155	0.101144127947417	0.408928410469899
4045	Dcun1d4	-0.339378542390085	6.13148282955429	2.68693200772043	0.101174448268738	0.408949871246939
4046	Icam2	0.649138665841689	2.14580210469399	2.68636105889498	0.101210714640111	0.408995349571385
4047	Cry1	-0.353180916147228	4.9442752112351	2.68521450211829	0.101283586254529	0.409055964355156
4048	Tfb1m	-0.448390312968362	3.18559048942536	2.68469646112363	0.101316530151989	0.409055964355156
4049	4833427G06Rik	1.08888931681975	-1.4316920981099	2.68462145113226	0.10132130124996	0.409055964355156
4050	Ehmt1	-0.27868228706086	7.69281664476049	2.68334799553781	0.101402338368467	0.409055964355156
4051	Ppp2r4	-0.303175702206304	7.27947838399383	2.68308016079192	0.101419391211223	0.409055964355156
4052	Znrd1	-0.418234181761417	4.72088994102794	2.68290532958797	0.101430524277465	0.409055964355156
4053	Pdpk1	-0.282323228996493	6.72818853681401	2.68286357634724	0.101433183277323	0.409055964355156
4054	Atp6v1e1	-0.330995940999727	6.76168994236815	2.68252696847597	0.101454622487685	0.409055964355156
4055	Dlgap3	0.451902366132446	6.24089757611609	2.68251555442544	0.101455349557607	0.409055964355156
4056	Kcnk2	0.338668162286714	5.41572890660842	2.68208462933453	0.101482803461117	0.409055964355156
4057	Anapc4	-0.300720306219871	6.94710369538217	2.68180033107267	0.101500920329594	0.409055964355156
4058	Akr7a5	-0.360017095867897	4.63116863357574	2.68080385288103	0.101564448690319	0.409136640660488
4059	Camk1g	0.30256363630187	5.29339793439559	2.68017754333744	0.101604399978519	0.409136640660488
4060	Fndc4	0.273242505373962	6.79806280912319	2.67986274906191	0.101624486691927	0.409136640660488
4061	Fam13a	0.437155505796579	3.51066166689224	2.67973132152463	0.101632874238648	0.409136640660488
4062	2410016O06Rik	-0.369047353216016	4.46942931144073	2.67952477766847	0.101646057147578	0.409136640660488
4063	Trex1	0.350696753118335	4.5283403188755	2.67795479041071	0.101746324604564	0.40943943078627
4064	Epsti1	1.03900167835978	-1.2766384097773	2.67743735831062	0.101779394169434	0.40947172605075
4065	Chrm4	0.628555827873154	1.65525371586505	2.67624522361934	0.101855629343062	0.409594035590763
4066	Tlr7	0.704925318376873	0.0452486477599794	2.67617848525371	0.101859899003795	0.409594035590763
4067	Gpm6a	0.429250731922131	9.59652226512572	2.67509231878353	0.101929415225127	0.40970379103247
4068	Eif6	-0.326873842737747	5.98558016729824	2.67496901366578	0.10193731020918	0.40970379103247
4069	Mast3	0.322795650210443	6.36363963983734	2.67449381422583	0.101967742549515	0.409725384783625
4070	Tgs1	-0.329791180669128	5.98508924352022	2.6738939693369	0.102006171520939	0.409779091982152
4071	Zap70	0.641126907461955	-0.0305930693178949	2.67297965319725	0.1020647775196	0.409913808019026
4072	Tjp2	-0.32496678691766	5.71147200008813	2.67220125374259	0.102114700527634	0.41001359371975
4073	0610040J01Rik	0.654023338255798	1.3586164692354	2.67118752946846	0.102179756244484	0.410174076748665
4074	Gabrg1	0.706857381981027	2.34208330827512	2.67041859511869	0.10222913281073	0.410271556567363
4075	Dpcd	-0.374518604057941	4.1438381848305	2.6694479847883	0.102291497122176	0.410421098882843
4076	Nav2	0.547328597777193	6.1077647037046	2.66738251045862	0.102424347928296	0.410853309280579
4077	Ppp2r1b	-0.303643274766148	6.40240087279756	2.66213038168016	0.102763014578674	0.412080412047084
4078	Cd86	0.793905188603376	0.104596393083784	2.66185712881739	0.10278066790997	0.412080412047084
4079	Clstn1	0.352723353694353	8.89544099915092	2.66091400517416	0.102841623322566	0.412134258279437
4080	Idua	0.476148846817793	4.06173632510719	2.66023982740356	0.102885220628465	0.412134258279437
4081	Ankrd9	-0.588230782990721	2.05655908661346	2.65988693946997	0.102908049027678	0.412134258279437
4082	Slc25a21	-1.70064850354465	-2.81860506991994	2.65974734498078	0.102917080956278	0.412134258279437
4083	Mrps33	-0.53955914990638	2.47735556556861	2.65892230351874	0.102970479832407	0.412134258279437
4084	Cacna2d3	0.438189133619075	4.98451130172343	2.65851327360316	0.102996964576876	0.412134258279437
4085	Bcl2l11	-0.411310637528117	4.29344195617859	2.65840961718722	0.103003677528278	0.412134258279437
4086	Slc22a4	0.710480677333756	-0.329780070967526	2.65831884595596	0.103009556408226	0.412134258279437
4087	Ndrg1	0.704753276402806	6.02334458968888	2.65814277148536	0.103020961075722	0.412134258279437
4088	Katnbl1	-0.370579652233484	4.49575249422413	2.65689119239543	0.103102067989347	0.412357830632541
4089	Dtna	0.332817815123448	4.84034964877654	2.6535865330931	0.10331655810058	0.413114630702978
4090	Tcf19	-0.330778503123687	5.0894083167285	2.65220421851987	0.103406422566706	0.413372862827784
4091	Rab42	1.54967888521044	-2.84540162492842	2.65148192200997	0.103453413197094	0.413396268739378
4092	Depdc7	-0.584425138143942	1.1726208448655	2.65072675227148	0.103502567466728	0.413396268739378
4093	Ppp2r5e	-0.268008664535498	7.12682429319825	2.65034557389375	0.103527388213442	0.413396268739378
4094	Emx1	-0.392984742767336	6.14852570785519	2.65026745894194	0.10353247553788	0.413396268739378
4095	Hist1h2ag	-1.21093230772581	-1.217172249969	2.64957143233472	0.103577817141922	0.413396268739378
4096	Tle1	-0.281040634578123	7.1946173229361	2.64940923909142	0.103588386099097	0.413396268739378
4097	Wdr43	-0.280825473394575	6.39263505792314	2.64886108444101	0.103624114100426	0.413396268739378
4098	Csl	-1.61344293215494	-2.8672249434202	2.64883475031473	0.103625830863846	0.413396268739378
4099	Iqgap3	-0.430353948346952	5.3905126597687	2.64861994995433	0.103639835202612	0.413396268739378
4100	Cdkl1	0.722515704127389	1.13527433433127	2.64799318055247	0.103680710531857	0.413420936340704
4101	Mrpl39	-0.301469509258825	5.53552964944455	2.64774975016596	0.103696590821604	0.413420936340704
4102	Nrgn	0.915694376688681	4.21118314510503	2.64698527105978	0.103746479273085	0.413458676423959
4103	Esf1	-0.305438759197346	5.3919990007851	2.64682972716191	0.103756632988838	0.413458676423959
4104	Mfap5	0.912722542548666	-1.39512287986307	2.64591459601822	0.103816393669654	0.413596012792115
4105	Mrgpre	0.513743409406476	3.66912397938638	2.64542268893587	0.103848532182193	0.413603048839416
4106	Pon3	0.672101173802392	0.885014068538634	2.64489138850239	0.103883256678575	0.413603048839416
4107	Zmynd10	0.648654241777047	1.97819200864043	2.64472628161935	0.103894050249754	0.413603048839416
4108	Abca9	0.838625484646234	2.98473161375199	2.64392380662546	0.103946528128742	0.413711230502661
4109	Zfp384	0.327802533270136	6.56515057571006	2.64291750402354	0.104012376347257	0.413872561031308
4110	Fendrr	1.07058811618235	-1.57924076078494	2.64206829270318	0.104067980713001	0.413876961285332
4111	Rassf9	0.620272566829966	1.23101381597353	2.64159549006546	0.104098952828009	0.413876961285332
4112	Tnfrsf25	0.749486615113147	0.784656059507411	2.64158596836007	0.104099576674738	0.413876961285332
4113	Slc35f3	0.7335599973346	0.549138433553067	2.64119336113895	0.104125303229797	0.413876961285332
4114	Cstf1	-0.296661745559711	5.45872001272796	2.63997242862111	0.10420535234728	0.413876961285332
4115	Cox16	-0.515137688239452	3.91052739815043	2.6396053211311	0.104229434529853	0.413876961285332
4116	Cyp4x1	0.623177309808681	1.27712344795915	2.63931354531848	0.104248579316227	0.413876961285332
4117	Ube2a	-0.348468234016166	5.1254025908315	2.63916755517807	0.10425815986312	0.413876961285332
4118	Ntan1	-0.332513325072895	5.28679230501836	2.63916322016591	0.104258444361371	0.413876961285332
4119	Pgr	0.651773009540155	1.21560693536277	2.63903868145383	0.104266617953167	0.413876961285332
4120	D330050G23Rik	0.842067148074875	-1.26476816074173	2.63847010409772	0.104303943132939	0.413924628695036
4121	Cdh24	0.423589234733025	6.16925121844551	2.63739601757875	0.104374493222849	0.414104092257603
4122	Whsc1	-0.333152845212212	8.64895229264921	2.63567607671882	0.104487574374825	0.414431413487003
4123	Nsmce2	-0.328378970459152	5.0738796204419	2.63531512536793	0.104511322919039	0.414431413487003
4124	Rpl29	-0.431415321595365	4.12188383690398	2.63399116960338	0.104598482307022	0.414431413487003
4125	Pcdhb10	0.56295491269019	1.5109030076647	2.63386110793413	0.104607048893425	0.414431413487003
4126	Mlkl	0.91702812688425	-1.23423952389102	2.63381455795818	0.104610115121052	0.414431413487003
4127	Ybey	-0.4970061874401	2.64308696256956	2.63362841252682	0.104622377427644	0.414431413487003
4128	Atxn7l2	0.330022502583327	6.03804642182805	2.63344552585005	0.104634426597819	0.414431413487003
4129	Timm50	-0.344154993656078	5.90516132682816	2.63251472575772	0.104695774304414	0.414573967032493
4130	Vwc2l	0.596876249886209	2.01460487958252	2.63186363505405	0.104738710187186	0.414600929468418
4131	L3mbtl2	-0.28654897548935	5.55905732415652	2.63164247221333	0.104753299060186	0.414600929468418
4132	Ifitm3	0.68917077929544	1.4761115053547	2.63017994576749	0.104849829794313	0.414792664401402
4133	BC052040	-0.362558209634493	4.92641097044037	2.62976902013515	0.10487696954348	0.414792664401402
4134	Ccr1	0.945423203313036	-0.447133707376853	2.62975566588186	0.104877851659657	0.414792664401402
4135	Dkk2	0.767095614225764	2.05964712840011	2.62910947004404	0.104920545889135	0.414843327447408
4136	Ercc3	-0.281305073397899	5.66197782208608	2.6287938347549	0.104941406869876	0.414843327447408
4137	Agfg1	-0.273364189077556	6.37100821596752	2.62733674152133	0.105037768075924	0.415123883983891
4138	Lrfn2	0.489881090963449	3.81964123179434	2.62676345681178	0.105075707398252	0.415173469299522
4139	Slc12a9	0.458622462741268	4.68395670495443	2.6259988293621	0.105126332937452	0.415273144123542
4140	Ppp1r32	0.607571067018652	0.930495541447065	2.62545460589705	0.105162381940453	0.415315204040194
4141	Gm3985	0.589843642009556	0.534913853190404	2.62499640952254	0.105192743070555	0.415322935598414
4142	Tsnax	-0.348311449893165	6.69642042242763	2.62447790583207	0.105227111887154	0.415322935598414
4143	Mynn	-0.297671029693505	5.45237076869416	2.62402562193341	0.105257101400338	0.415322935598414
4144	Tmem169	0.321002424529068	5.49049108677763	2.62389223410144	0.105265947713751	0.415322935598414
4145	Phf14	-0.265884895772152	6.95024546271693	2.62344844258017	0.10529538594148	0.415338856488105
4146	Bsn	0.361869508316812	7.05181095846725	2.62176730158538	0.105406983704381	0.415678770758954
4147	Efcab12	0.548152712287265	2.29122271583065	2.62122691266722	0.105442883414984	0.415720073266215
4148	Tshz2	0.350240962958403	5.70829917696391	2.620753690542	0.105474332034786	0.415728233490478
4149	Zfp35	-0.322220290620411	5.10774065699086	2.62043063893526	0.105495806773822	0.415728233490478
4150	Tnfrsf1b	0.544540345513259	2.20482198349403	2.6186870805451	0.105611791962326	0.416085011706995
4151	B630005N14Rik	-0.425587715868441	5.15425438640613	2.61815626400109	0.105647130753003	0.416123967191424
4152	Surf6	-0.299456194117119	5.3471932432665	2.61776131630291	0.105673432568275	0.416127317555706
4153	2900005J15Rik	1.08129861567202	-1.80701934168856	2.61603742805124	0.105788320183678	0.41647942090131
4154	Slc2a6	0.573199295976281	1.82046854725473	2.6143126725646	0.105903402660885	0.416727462885608
4155	Atg10	-0.527632342581278	2.46023328327866	2.61344221393156	0.105961535204324	0.416727462885608
4156	Pddc1	-0.399391953737338	4.92686942540485	2.61303111480199	0.105989002134387	0.416727462885608
4157	Cacna2d1	0.367478388525531	6.82158686014804	2.61260566401351	0.10601743616876	0.416727462885608
4158	B3galnt1	0.391554383717432	5.26879289399502	2.61216424977478	0.106046945925746	0.416727462885608
4159	Sorcs2	0.519263519888794	5.45599878529085	2.61208364668947	0.106052335436378	0.416727462885608
4160	Srek1ip1	-0.373337023923526	4.28144715985893	2.61162350265713	0.106083108635814	0.416727462885608
4161	Mfsd8	0.432583538907752	4.39323623812126	2.61146006110437	0.106094041525446	0.416727462885608
4162	Hapln3	0.592965834474977	0.77962365504284	2.6114566101372	0.106094272379959	0.416727462885608
4163	Heyl	0.444450998994372	3.92417421230971	2.61127826630887	0.106106203546959	0.416727462885608
4164	Hsph1	-0.298321040265126	7.73659038984517	2.61062724011961	0.10614976956194	0.416748785646372
4165	Sema3e	0.52521052397586	2.88870429131326	2.61042398927671	0.106163374920989	0.416748785646372
4166	1200014J11Rik	-0.280855486139511	5.81402338416363	2.610054688258	0.106188100367143	0.416748785646372
4167	Capn10	-0.325928194415882	5.5385261231018	2.60794596194229	0.106329404882284	0.417203208501403
4168	AW209491	-0.366113113037692	4.38313198305459	2.60545713271441	0.106496445282624	0.41739785999594
4169	Itm2c	0.43671823507811	6.91581428923682	2.60450226023164	0.106560608942485	0.41739785999594
4170	Tinf2	-0.38057518026942	4.89000830198911	2.60432865300753	0.106572279217657	0.41739785999594
4171	Kdm5a	-0.31383113858862	6.55517633477162	2.60408975968405	0.106588340466094	0.41739785999594
4172	Exph5	0.902733699042276	-1.40190752779657	2.60404719154596	0.106591202680978	0.41739785999594
4173	Angpt1	0.445549719838675	3.95291015679337	2.60381030415232	0.106607132158251	0.41739785999594
4174	1700001L19Rik	0.780276075009874	0.741287500332427	2.60341303183531	0.106633852571832	0.41739785999594
4175	4430402I18Rik	0.807753452526681	0.401531090832411	2.60290216613392	0.106668224040774	0.41739785999594
4176	B230216G23Rik	0.687686443387638	1.56852440216115	2.60216031238226	0.106718158219911	0.41739785999594
4177	Lsamp	0.455408936114712	3.94280677769508	2.60199774812544	0.10672910384593	0.41739785999594
4178	Slc35f5	0.483065074175616	4.51203319149468	2.60192750056927	0.106733834070442	0.41739785999594
4179	Agtpbp1	0.325544238503603	6.62410304259016	2.60188067377558	0.106736987350558	0.41739785999594
4180	Hip1r	0.32627549452471	6.23820923340264	2.60113439784162	0.106787254791945	0.41739785999594
4181	Hnrnph2	-0.279061136933884	6.37360860501833	2.60107449498103	0.106791290837674	0.41739785999594
4182	Adcyap1r1	0.325080731483917	6.91909843034401	2.60090479921857	0.106802725254671	0.41739785999594
4183	Robo4	0.504878586103091	3.65245416386389	2.60070385673376	0.106816266871186	0.41739785999594
4184	Rap1a	-0.368127630490484	4.32886410077779	2.60041218231427	0.10683592631089	0.41739785999594
4185	Phldb3	1.17662021808005	-2.4698685319784	2.59981102561352	0.106876458000299	0.41739785999594
4186	Xkrx	0.697418920580443	-0.34282492581202	2.59959912604909	0.10689074889123	0.41739785999594
4187	Bsg	0.381704588437483	8.37020940367136	2.59934283417547	0.106908036481646	0.41739785999594
4188	Agpat1	0.26609606113923	7.31514805673575	2.59923780951242	0.106915121569602	0.41739785999594
4189	Smo	-0.350832811142514	6.55304325994936	2.59837804440457	0.106973141716862	0.417450068876473
4190	Robo1	0.35354484732977	8.35883082612886	2.59828298299347	0.106979558935316	0.417450068876473
4191	Gm960	0.567387056529945	0.586297311780234	2.59719214729641	0.1070532271656	0.417480324124361
4192	Grid2ip	0.734980903887144	1.60687696752486	2.59678765269069	0.107080558351737	0.417480324124361
4193	Cnot6	-0.360859043495842	7.93628686107348	2.59674457956515	0.10708346919913	0.417480324124361
4194	E230016M11Rik	0.651870667760731	0.39633093561225	2.59545443215496	0.107170696594642	0.417480324124361
4195	Adap2	0.620881340515578	0.801885139392539	2.59501516125066	0.10720041367252	0.417480324124361
4196	Serpinb6b	0.808963570362689	-0.262894276394881	2.59470138614744	0.107221646381726	0.417480324124361
4197	Rgs5	0.399178423397628	4.65963696781683	2.59452275988909	0.107233735824868	0.417480324124361
4198	Ada	-0.527124390575642	2.20244706102725	2.59451892921962	0.107233995101349	0.417480324124361
4199	Pramef8	-0.367655469410657	4.75692564501492	2.59432322026269	0.107247242455857	0.417480324124361
4200	Cdc42ep5	0.727542346522684	1.1673544924261	2.59402132962728	0.107267680670199	0.417480324124361
4201	Ears2	-0.455583290887773	3.27160490836271	2.59391982791426	0.107274553369778	0.417480324124361
4202	Lhcgr	0.911002808827655	-1.0936524397975	2.59353077803803	0.107300900484721	0.417480324124361
4203	Hmgn5	-0.444719907394741	6.26696364009134	2.59325982669402	0.107319253962978	0.417480324124361
4204	Elfn1	0.526231944844265	4.58429513911349	2.59232369720291	0.107382691250536	0.417622716559592
4205	Hmces	-0.337331585503098	4.68743607610703	2.59196597548749	0.107406943310892	0.417622716559592
4206	Nell1	0.619057661709871	3.1667872478675	2.5907812801988	0.107487303710992	0.417749907265281
4207	Tsku	0.366537208413585	4.35565961686969	2.59073040804189	0.107490755955048	0.417749907265281
4208	Cftr	0.72620790913629	-0.871779806854551	2.58995919241162	0.107543106460568	0.417854037697312
4209	Ltb4r2	1.12414044082112	-1.94431089698823	2.58918256445229	0.107595852641557	0.417959655663925
4210	Vwf	0.546297610206658	4.19101953403437	2.58838699463581	0.107649914743167	0.417972004917011
4211	Efhb	0.643132229926361	-0.0222682122616666	2.58787931353407	0.107684429258877	0.417972004917011
4212	Sub1	-0.300374957038088	7.32477120310462	2.58786299587737	0.107685538810342	0.417972004917011
4213	2410021H03Rik	1.05640319949676	-1.46122868753134	2.58678137510523	0.107759113758789	0.417972004917011
4214	Bmp15	1.40650219087115	-2.64570151835512	2.58638563445841	0.107786046961715	0.417972004917011
4215	Lrwd1	-0.321792571669766	5.75819443574433	2.58629441927702	0.107792255906253	0.417972004917011
4216	Fam167a	-0.358364077875594	5.28402769030747	2.58552728710393	0.107844489521697	0.417972004917011
4217	Epyc	1.17153297946363	-1.09258424207755	2.58437088618916	0.107923280763778	0.417972004917011
4218	Rp2h	-0.344643792741827	4.50506727425752	2.58415010286025	0.107938330994681	0.417972004917011
4219	Ankrd2	1.01484359037496	-1.92388430722129	2.58414521425694	0.107938664264255	0.417972004917011
4220	Ndufa4	-0.444249680150794	6.65885238238175	2.58349617930008	0.107982920802133	0.417972004917011
4221	Taldo1	-0.320500322873305	7.21611759863279	2.58346256480009	0.107985213457649	0.417972004917011
4222	Psmc6	-0.27239909730912	7.30418085385467	2.58306962849065	0.10801201739237	0.417972004917011
4223	Abcc3	0.751780952043128	0.00745309830599647	2.58295447740212	0.108019873744788	0.417972004917011
4224	Ccdc11	0.772034804521308	0.206006999866699	2.58287357969906	0.10802539348485	0.417972004917011
4225	Mrpl35	-0.388622890269141	4.58326041747562	2.58282657256468	0.108028600976067	0.417972004917011
4226	Foxl2	0.594519525282711	1.20553519851202	2.58275301455089	0.108033620353473	0.417972004917011
4227	Tomm5	-0.536842603325492	2.78904034807679	2.58192312898013	0.108090266992822	0.418092232158182
4228	Murc	0.545859214717835	1.74373382103847	2.58060821509886	0.108180087669305	0.418138614705225
4229	Rbfox1	0.624391848287325	7.03694778163863	2.58057343083624	0.108182464865989	0.418138614705225
4230	Ptafr	1.02501227615153	-1.52631215137262	2.58052904918304	0.108185498042723	0.418138614705225
4231	Med22	-0.322714056476201	6.57550934323749	2.58025023362969	0.108204555279377	0.418138614705225
4232	Mtmr14	-0.293345239222213	5.4751131016593	2.57986103946072	0.108231163136122	0.418142608051888
4233	Mtm1	-0.551884018334771	2.09960155847511	2.57930534849047	0.108269166257247	0.4181906138214
4234	Emp1	0.580650664500104	4.08012488121877	2.57699018032772	0.108427655972488	0.418703867536649
4235	Ttll8	0.907341069313812	-1.30619024450559	2.57603002479345	0.108493460182499	0.418859049346838
4236	Loh12cr1	-0.37014695079149	4.4327161205762	2.57553612743958	0.108527326496964	0.418890884850179
4237	Mapk14	-0.315346860759261	6.1726499149504	2.5750244154501	0.10856242660111	0.418927466350755
4238	D10Bwg1379e	0.458762989315455	3.81564757148732	2.57424770485668	0.108615727711882	0.419034249195203
4239	Kctd17	0.292659504799676	6.89656785429813	2.57278122700663	0.108716441915391	0.41932385593693
4240	Gmfg	0.912934634860933	-1.2995912447095	2.5719358018275	0.108774550319568	0.419449032482296
4241	Pla2g6	0.425006053102903	5.36170291425057	2.57081593349694	0.108851574499768	0.419647074527518
4242	Ltf	1.70885005978122	-1.94803491049083	2.56854313512198	0.109008081124113	0.420151373498171
4243	Tyrobp	0.581078086520259	1.90540922394196	2.56752079434266	0.109078560896416	0.420323938405938
4244	Lrrc43	1.23241614652434	-2.0475507780609	2.56652673984346	0.109147138641011	0.42040994970443
4245	Chd7	-0.388542027572459	7.50975594832119	2.56645183567352	0.109152308042526	0.42040994970443
4246	1110002L01Rik	-0.568126935195611	1.80792161043681	2.56432167324748	0.109299430764672	0.42087745949185
4247	Chrm1	0.7440599353494	3.16703329712759	2.56331461517772	0.109369060532216	0.421046418578227
4248	Fcho2	0.309367284356515	5.64530689131892	2.56249695340172	0.109425630968475	0.421083520664838
4249	Tbc1d17	0.277683228404974	6.07408337066932	2.56228649264596	0.109440197029918	0.421083520664838
4250	Lrrc32	0.566367295223911	2.91042035566057	2.5620587579263	0.109455961029086	0.421083520664838
4251	Cebpz	-0.28009136854361	6.12690525278852	2.56002458790193	0.109596878844558	0.421526457094455
4252	Dlg2	0.516647172047905	6.48100264730953	2.55908862734242	0.109661784807607	0.421676900659543
4253	Trmt10a	-0.508443499901316	3.55642829300947	2.55753473810962	0.109769635539649	0.421816743007313
4254	Cyp26b1	0.59573241269767	3.94827190796144	2.55746322946692	0.109774601543108	0.421816743007313
4255	Kif18b	-0.364904088607958	5.64166506385758	2.55743098947806	0.109776840568583	0.421816743007313
4256	Notum	0.806136464336084	-0.355867183283633	2.55707813513496	0.109801349127775	0.421816743007313
4257	Ccdc51	-0.409456898826105	3.56602221090519	2.55598968907393	0.109876988327533	0.421901392559408
4258	Abca5	0.419280190782077	4.18029930800249	2.55512823160916	0.109936894059918	0.421901392559408
4259	Sec62	0.30458694609647	7.13195306045552	2.55501283223207	0.10994492165702	0.421901392559408
4260	Sf3b6	-0.291262865342644	6.75668553980793	2.55497782791102	0.109947356811306	0.421901392559408
4261	Ramp3	0.634461240777872	1.40976818517217	2.55490525453024	0.10995240573062	0.421901392559408
4262	Grm4	0.376657941158361	4.05628701812675	2.55402498487059	0.110013666262848	0.422037410464
4263	Mettl15	-0.490541375853781	2.25395742877906	2.55299113873989	0.110085662555948	0.422143457142879
4264	Tmem189	0.311218757657237	5.00426189320075	2.55269069339403	0.110106595066079	0.422143457142879
4265	Mycbp2	0.296081501773454	8.05210332311946	2.55227400249423	0.110135633835642	0.422143457142879
4266	Col7a1	0.710946212175916	2.69597492557451	2.55204580562604	0.110151540214557	0.422143457142879
4267	Ccbl2	-0.559585806652669	1.96880706665578	2.55177520502421	0.1101704056042	0.422143457142879
4268	Rap1gap2	0.337252284606207	5.36470113762078	2.55083811909566	0.110235763634775	0.422183764067894
4269	Rab34	0.405912705173943	5.01729963361839	2.55019472865555	0.110280662256238	0.422183764067894
4270	Pcdha10	0.643373957825613	0.579198169366143	2.54979606624619	0.110308492767928	0.422183764067894
4271	Wisp1	0.815101665882303	1.44104195418264	2.54938461390453	0.110337224241164	0.422183764067894
4272	Abcb6	0.419935246778034	5.30265829283196	2.54924588500207	0.110346913453462	0.422183764067894
4273	Amn	0.695216672701032	0.66363460368029	2.54890347633543	0.110370832232234	0.422183764067894
4274	Gbp2	0.883755309752823	-1.22116142995351	2.54881703333153	0.110376871564609	0.422183764067894
4275	Ikzf1	0.636320021963501	2.85062496339133	2.54812555262801	0.110425194883346	0.422183764067894
4276	Smdt1	-0.302329429041912	6.20556334775672	2.54802383475676	0.110432305280544	0.422183764067894
4277	E130215H24Rik	-0.69001154408694	-0.582485042838626	2.54783149335465	0.11044575192229	0.422183764067894
4278	Pabpn1	0.3513151245084	8.73362715808234	2.54755674393766	0.110464962855196	0.422183764067894
4279	Zfp189	-0.350283936295871	4.14642591868727	2.54679688467859	0.110518112610279	0.422221493848015
4280	Tra2a	-0.315255028647456	7.59604649525711	2.54623291332442	0.110557578810912	0.422221493848015
4281	Eid2	-0.345015292386035	5.51472862088236	2.54598225342701	0.110575124737661	0.422221493848015
4282	Sf3b3	-0.301439803823895	8.18404458003189	2.54590953727256	0.110580215364437	0.422221493848015
4283	Specc1l	-0.264868959743763	7.30498393196827	2.54525087650736	0.110626337855281	0.422221493848015
4284	Galnt3	0.713705543326444	-0.294693688619469	2.54515386146228	0.110633133087835	0.422221493848015
4285	Sorcs3	0.445052897039303	4.33277838377402	2.54430936295446	0.110692303762154	0.422221493848015
4286	1700020A23Rik	0.898085855185462	-1.2269327444303	2.54404666919482	0.110710716774238	0.422221493848015
4287	1110037F02Rik	-0.28437157328388	6.6971066657977	2.54373190214072	0.110732784200984	0.422221493848015
4288	Dhrs11	0.535331727236991	1.68132621201766	2.54357711139334	0.11074363791674	0.422221493848015
4289	Dgke	0.398881716842203	5.35314911066138	2.54309859623787	0.11077719814763	0.422221493848015
4290	Msln	1.54574478406762	-3.01615181644222	2.54299133662778	0.11078472223902	0.422221493848015
4291	Clcn7	0.396932790484171	5.95135307135181	2.54166513858005	0.110877799392917	0.42245595040433
4292	Chpf	0.33485656594858	5.98090770262069	2.54137865969707	0.11089791676669	0.42245595040433
4293	Trim36	-0.394355352396465	5.29206167040859	2.54051693029883	0.110958454103097	0.422563389611287
4294	Uqcrq	-0.346160972701851	6.24626613368002	2.54024151320301	0.110977810091184	0.422563389611287
4295	Znhit3	-0.429535865852899	3.61588390389705	2.53914202265332	0.111055118015554	0.422759296753042
4296	Sncb	0.753020356768497	5.71922136003953	2.53800109734441	0.111135401974068	0.422822205610125
4297	Tmf1	-0.292887777893365	5.28944678124099	2.53752899049696	0.111168641589049	0.422822205610125
4298	Aanat	0.987298520639149	-1.86395676095392	2.5371618919541	0.111194495447533	0.422822205610125
4299	Csmd3	0.450553441561044	3.93830876889636	2.5370231592583	0.11120426777691	0.422822205610125
4300	C4a	0.671801168982883	1.23989804029721	2.536123644746	0.111267652502674	0.422822205610125
4301	Ap3m1	-0.285406988592963	5.97498852197784	2.53606925050309	0.111271486693933	0.422822205610125
4302	Atp8a1	0.349328457550045	6.33054086009887	2.53588138462397	0.111284730274591	0.422822205610125
4303	Gal3st1	0.748522502316904	0.281848710931683	2.53573406411183	0.111295116828387	0.422822205610125
4304	Spata5l1	-0.505418214891953	2.77387376850578	2.53550237809204	0.111311453570832	0.422822205610125
4305	Zfp952	-0.356026277800287	4.70902431156181	2.5352358487028	0.111330250467987	0.422822205610125
4306	F13a1	1.02661153734355	3.10231338475025	2.53326615747828	0.111469270642295	0.423251875290648
4307	Trnp1	0.780621672715712	3.77897667374106	2.53277394529546	0.111504040650872	0.423285596619865
4308	Ptprn2	0.320401991416374	6.45875424993863	2.53038339358849	0.111673079773072	0.423575374444056
4309	Lama4	0.478240166337123	5.11306792702524	2.53031642168345	0.111677819506609	0.423575374444056
4310	Kmt2d	0.468214185680152	7.08097182133175	2.53009625402674	0.111693402765705	0.423575374444056
4311	Zfp775	-0.363643029198335	4.4434755692022	2.52927263281837	0.111751719127494	0.423575374444056
4312	Mapk1	-0.283233810105174	8.04455037045445	2.52820497263872	0.111827364520271	0.423575374444056
4313	A330040F15Rik	0.785301822362883	-0.307374673150602	2.52790993011005	0.111848278684695	0.423575374444056
4314	Serpini1	0.42147332774969	6.92243615148701	2.52763124846896	0.111868037058089	0.423575374444056
4315	Ano8	0.336156444119398	7.43926487469111	2.52753539724552	0.111874833744631	0.423575374444056
4316	Vta1	-0.295825703403798	5.91933216477404	2.52664377573641	0.111938079263547	0.423575374444056
4317	Slc24a5	0.58240932621009	1.81663591836043	2.52661025828439	0.111940457529446	0.423575374444056
4318	Cic	0.398829459533817	8.71577997110839	2.52658703012071	0.111942105740753	0.423575374444056
4319	Cdkn2aip	-0.315861092018067	5.55193700571713	2.52657306510897	0.111943096675264	0.423575374444056
4320	Ikzf5	-0.328143525063958	4.55173394700087	2.52627527542767	0.111964229645427	0.423575374444056
4321	Grb14	0.509048536561543	3.95244290638129	2.52572180231493	0.11200351913947	0.423575374444056
4322	Manba	0.632610971803402	2.46278888438785	2.5253677189805	0.112028662477945	0.423575374444056
4323	Rngtt	-0.282487976361025	5.48553496128774	2.52527758250941	0.112035064030774	0.423575374444056
4324	Olfml1	1.10721157957813	0.650698952670873	2.52514736311949	0.112044313010728	0.423575374444056
4325	Tcf7l1	-0.561652454065247	5.50584563248121	2.52511380135339	0.112046696909513	0.423575374444056
4326	Tbx2	0.49567036955303	3.00842837131167	2.52467136638515	0.11207812837285	0.42359625494593
4327	Gtf3c4	-0.256018500562751	7.03217024088699	2.52321429300685	0.11218171043014	0.423889753994174
4328	Fbxo27	0.515412368999063	1.98640282164021	2.52050464651229	0.112374617218149	0.424520561810706
4329	C2	0.913127668041807	-0.156146959636601	2.51886151606057	0.112491773869201	0.424864981002874
4330	Gbp4	1.04823978828208	0.192703590883737	2.51762595751021	0.112579958896	0.425099844792057
4331	Arhgap44	0.394163578802259	4.55314951036833	2.51605761944738	0.11269200494977	0.425379797739576
4332	Dnah5	0.533183212878715	0.968751633742968	2.51568491153468	0.112718650210172	0.425379797739576
4333	Surf2	0.313588702245215	5.22939250047751	2.51549610705075	0.112732150679241	0.425379797739576
4334	Foxn3	-0.37586867921057	4.74131956585056	2.51509248890196	0.112761017378889	0.4253905477953
4335	Rbfox3	0.470119950353422	7.07836645528796	2.51347370176632	0.112876874601279	0.425551486675098
4336	Pggt1b	-0.396386119918814	4.03885413821248	2.5131343959994	0.112901175467397	0.425551486675098
4337	Ifnar2	0.3460115766092	4.77982971416429	2.51307397788454	0.112905503179372	0.425551486675098
4338	Wbp4	-0.273432354286696	6.01718743916272	2.5130420679527	0.112907788941686	0.425551486675098
4339	D930048N14Rik	0.722805670496846	0.618943550862227	2.51263350942776	0.112937059184447	0.425563705385045
4340	P2ry13	0.560196665424545	0.94749947170538	2.51180858149064	0.112996184747713	0.425604253193284
4341	Bnipl	-1.15195742795679	-2.54576250449936	2.51160532842065	0.113010757865023	0.425604253193284
4342	Tcp11l1	-0.384829027293373	3.94378338358572	2.51139399719307	0.113025912377079	0.425604253193284
4343	Pygb	-0.267872300681148	7.14643417128938	2.51005210573643	0.113122191357792	0.425868714874488
4344	Krr1	-0.274274445104784	5.85211764862517	2.50794870045709	0.113273289870783	0.42633938521807
4345	Atad5	-0.388317398849192	5.597467748762	2.506761549888	0.113358667229165	0.42656253376222
4346	Papss1	-0.284331723682702	6.84056841346528	2.50619172363201	0.113399673116015	0.42661865058602
4347	Swap70	-0.405164282696678	4.38737795761201	2.50384296693569	0.113568867202604	0.427156884923526
4348	Myl12a	-0.328969920825871	5.78588470721519	2.50313274526814	0.113620083215183	0.427190455135257
4349	Sugp2	0.296468665340099	7.33585701667806	2.50299459892453	0.11363004828032	0.427190455135257
4350	Aldh16a1	-0.425099563069876	4.54851845875339	2.50249939328835	0.113665777420735	0.427226542719313
4351	Adck4	0.288836020239107	5.11092750418796	2.5009984669318	0.113774145090275	0.42737905053206
4352	Cenpo	-0.420577436691538	3.65044697268744	2.50072619771596	0.113793815271402	0.42737905053206
4353	Hmgb3	-0.296657996768763	6.64837193813673	2.50054123159818	0.113807180349308	0.42737905053206
4354	Hif1an	-0.304530616127653	6.53470442184157	2.50048961297503	0.11381091045973	0.42737905053206
4355	AI607873	0.850750298565869	-0.351444507185745	2.49908833821391	0.113912222120039	0.427407769037333
4356	Atp5a1	-0.311633944982666	9.70861692446735	2.49908015535226	0.113912814029902	0.427407769037333
4357	1500011K16Rik	-0.547597424966877	2.76435936513408	2.49907993836384	0.113912829725874	0.427407769037333
4358	Gna12	-0.286635088757183	6.48162861280775	2.49893764947837	0.113923122780716	0.427407769037333
4359	Bloc1s3	-0.364777891712816	4.12960864664171	2.49829998974678	0.113969263129785	0.427482783246612
4360	Clec4a2	1.32066532127085	-1.89572206617925	2.49711343103802	0.114055176047867	0.427688264427714
4361	Slc26a7	0.609613038217762	0.722821142302086	2.49682097743639	0.114076362151025	0.427688264427714
4362	Zfp663	0.378442971826066	4.07469313361646	2.49593692986571	0.114140431255037	0.427830364745498
4363	Serpinf1	0.904905920910382	3.23971882679714	2.49516395744753	0.114196482982205	0.427942355434119
4364	Ikzf4	0.332318484202018	4.92170555781638	2.49350934654823	0.114316568357245	0.428294200880147
4365	Acad9	-0.305334181298995	5.53655493768727	2.49283997044202	0.11436518868992	0.42837819818561
4366	Doc2b	0.45499369661095	4.41601655632597	2.49207201031329	0.114420997794399	0.428407361881952
4367	Pfdn1	-0.31913105817751	5.93729222130475	2.49201173804266	0.114425379164433	0.428407361881952
4368	9030624G23Rik	-0.640212913688999	1.2995233599216	2.49165036897578	0.114451652033798	0.42840762608805
4369	Dixdc1	0.281183149494553	6.19810484633208	2.48800259666938	0.11471723146303	0.429303441158284
4370	Cdc26	-0.341606292758997	4.41268676696348	2.48516908880893	0.114923996730359	0.429874404350457
4371	Sumo3	-0.29934356441348	7.58338731042361	2.48500967164884	0.114935641846524	0.429874404350457
4372	Mterfd2	0.312193965692662	4.92598226144807	2.48483122405426	0.114948678643437	0.429874404350457
4373	Pmepa1	0.401827110794555	6.08070323557866	2.48428531615377	0.114988571017418	0.42992525408982
4374	Col1a2	1.00746483827842	6.33649582796446	2.48269553849174	0.115104831505817	0.430228341526472
4375	Igfbp7	0.393098063629736	4.82064938437363	2.48245733312638	0.115122262640875	0.430228341526472
4376	Mblac2	0.425864304120503	4.16600328067048	2.48170177256132	0.115177571510071	0.430336676003123
4377	Rfpl3s	-1.46979880612072	-2.67839286670746	2.48029357110708	0.115280733544288	0.430623713376538
4378	Fam53a	-0.316832928919122	5.00026334662149	2.47859965190241	0.115404961808198	0.430989293185024
4379	Ddx18	-0.341429188599881	4.37593737092727	2.47765737784288	0.115474130032754	0.431149126749379
4380	AU040320	0.290578186410407	6.46277144535369	2.47667081129444	0.115546598608311	0.431321207133764
4381	Bmp2	0.533859083063559	0.978952101731414	2.47570752297126	0.115617405709669	0.43144029484912
4382	Entpd4	0.319423045663683	5.09544180659276	2.47546429356134	0.115635292009307	0.43144029484912
4383	Mocs2	-0.319485999996279	5.43080156024518	2.47495406669045	0.115672822357837	0.43144029484912
4384	Proca1	0.73304955216783	-0.749411341864046	2.47434605224799	0.115717563146505	0.43144029484912
4385	Ube2v1	-0.508221519564684	2.53183449861618	2.47402228762567	0.115741395184391	0.43144029484912
4386	D830031N03Rik	-0.404573632353593	4.67510851997458	2.4739182737209	0.115749052709095	0.43144029484912
4387	Rab5a	-0.298601412514211	6.08002126304617	2.47372591725101	0.115763215504776	0.43144029484912
4388	Lsm7	0.602974816424513	0.826892407396478	2.47324755057797	0.115798444914875	0.431473239370604
4389	Psme4	-0.335897178300919	7.42933511135962	2.47087306502916	0.115973489648527	0.431991771659316
4390	Capn1	0.555501074627188	2.31690168493975	2.4704903721183	0.116001728716922	0.431991771659316
4391	Myl6b	0.477765410384771	4.74843171902256	2.47028518421593	0.11601687274349	0.431991771659316
4392	Tsc22d3	-0.359652576546493	5.20126279059787	2.46970234917324	0.116059901169993	0.43205359383638
4393	Ghitm	-0.358513356524978	6.65333090359154	2.4681163684376	0.116177077143782	0.4323079884494
4394	Cd302	0.742372369202405	1.69860394865111	2.46801018715166	0.116184926730112	0.4323079884494
4395	1700003M07Rik	0.652504928780383	2.31423630431091	2.46770406877251	0.116207560197866	0.4323079884494
4396	Ptk2	-0.261119234164284	7.29333053393266	2.46688383532513	0.116268229783162	0.432435295030642
4397	Stac2	0.561934711799369	4.16338575181548	2.46444158871621	0.116449080799827	0.432938964210096
4398	Lrrc59	-0.272015172741683	7.46966428042821	2.4643400111469	0.116456609455413	0.432938964210096
4399	Pold4	0.46365659706578	3.38158181473982	2.46114373757109	0.11669378344892	0.433646378062254
4400	Gm14137	0.836087878665913	1.20726711017032	2.46106082781013	0.116699942720117	0.433646378062254
4401	Ihh	0.814701477142551	-1.41860900148481	2.4597457045592	0.11679768975938	0.433910981042005
4402	Atp5sl	0.349931081334216	4.87971320615612	2.45928192543308	0.116832181887754	0.433940521096041
4403	Yy1	-0.305022341726426	6.59412641867391	2.45809829704066	0.11692026157898	0.434169038568323
4404	Bud31	-0.336935415883072	5.37049834218615	2.45758630109914	0.116958384476883	0.434171075806585
4405	Smim1	0.640282050284475	0.667076496332867	2.45706639474305	0.11699711043223	0.434171075806585
4406	Catsper2	0.523530854703008	1.28124153123072	2.45702123862121	0.11700047461797	0.434171075806585
4407	Omg	0.664611469388984	1.4015988084159	2.45653754834203	0.11703651683358	0.434206274161342
4408	Syt16	0.402265213707513	5.72131818104964	2.45502253037191	0.117149487913817	0.43431031297121
4409	Sgk1	0.38152088631718	4.30007752220393	2.45476306745308	0.117168847492507	0.43431031297121
4410	Slc19a3	0.637169781199137	-0.564162281631831	2.45420048779565	0.117210835981018	0.43431031297121
4411	Slc25a35	0.574662218185264	0.952558025209004	2.45394350870908	0.117230021309266	0.43431031297121
4412	Cecr2	-0.396750235340404	5.73621117929298	2.4538026736453	0.117240537126764	0.43431031297121
4413	Immp1l	-0.548306531646729	2.74891294601028	2.45326762647624	0.117280497322683	0.43431031297121
4414	Prpf39	0.360413559133822	6.14273291033212	2.4531244364657	0.117291194074281	0.43431031297121
4415	Taf12	-0.328285863843746	4.94155522896763	2.4530039364096	0.117300196649093	0.43431031297121
4416	Tmem261	-0.322836962903879	5.1066239428414	2.45204734574297	0.117371690758398	0.43431031297121
4417	Cdc27	-0.264788564826127	6.99461035361177	2.45197892985331	0.117376805901176	0.43431031297121
4418	4932438A13Rik	0.332348501695878	6.88291880756066	2.45195080317131	0.117378908875846	0.43431031297121
4419	Pcdhb3	0.518731958591061	2.21577356393094	2.45176790219543	0.117392585024674	0.43431031297121
4420	Ing3	-0.296802348410132	5.10867692231428	2.45153660069217	0.117409882772645	0.43431031297121
4421	Dnaja2	-0.267792479111811	7.55676247798001	2.44906872022311	0.117594617235695	0.434724464224174
4422	Pef1	-0.335147749576665	5.34053759507758	2.44889822241987	0.117607391794885	0.434724464224174
4423	BC006965	-0.688359472130434	-0.0398806927713598	2.44885942535402	0.117610298881824	0.434724464224174
4424	AI506816	-0.793254475469919	0.549975970857981	2.44862057889628	0.117628197536865	0.434724464224174
4425	Slc27a1	0.39895619424956	6.0768774506931	2.44790187304518	0.117682074015705	0.434781933226082
4426	Fopnl	-0.290009058029896	5.628308945137	2.44770373468934	0.117696931893495	0.434781933226082
4427	Adrm1	0.332567274109828	4.42465318948209	2.44595015504428	0.117828518669492	0.435169704144161
4428	Abcc10	0.431577798822642	4.45544308291528	2.44456889683512	0.11793228133481	0.435454561839239
4429	Arhgap29	0.45339626933091	5.04414479710353	2.4435885965302	0.118005984588383	0.435558953761053
4430	Mkks	-0.367094523982677	4.27546619730618	2.44348425109514	0.118013832731588	0.435558953761053
4431	Med30	-0.370657281237675	4.69495270176755	2.4393930702274	0.118321998463596	0.436447906214497
4432	Npr1	0.643712201961022	1.9874857434465	2.43936229997477	0.118324319582938	0.436447906214497
4433	Dlgap4	0.412477647099519	8.67595848947554	2.43906742273157	0.118346565869053	0.436447906214497
4434	Ahdc1	0.350689962116357	6.79704368186127	2.43872705223484	0.118372250032118	0.436447906214497
4435	Vdac1	-0.283460696974823	7.88796827660095	2.43851621289883	0.118388162939529	0.436447906214497
4436	Actr6	-0.383594110275255	4.39034455746322	2.43622396348497	0.118561321139709	0.436727355749026
4437	Mef2b	0.786409419418644	-1.23646495633828	2.4361555296329	0.118566494987108	0.436727355749026
4438	Foxj2	0.35122992639419	5.60723251811464	2.43597459183593	0.118580175743706	0.436727355749026
4439	Dok7	0.575818127809921	1.86136991110258	2.43581708042635	0.118592086646149	0.436727355749026
4440	Lrrc71	0.828507618212565	-0.601308247333005	2.4353824087295	0.118624963080217	0.436727355749026
4441	Sdad1	-0.329431294843076	5.74480380417486	2.43469706551504	0.118676819556322	0.436727355749026
4442	E130008D07Rik	0.363321224858166	4.4340192864428	2.43452232879388	0.118690045016617	0.436727355749026
4443	Stxbp1	0.361230425858084	8.45650864170322	2.43443013323247	0.118697023764563	0.436727355749026
4444	Fdx1	-0.499187977059617	3.1606173232763	2.43433315438619	0.118704365073313	0.436727355749026
4445	Lims2	0.571137744866918	0.677978907503894	2.4326361563795	0.118832909319997	0.43703398718195
4446	Slc12a6	0.273350398413857	6.53980970120789	2.43176554998688	0.118898915789255	0.43703398718195
4447	Gyg	-0.354353431665191	4.21128792493788	2.43159711241113	0.118911690845652	0.43703398718195
4448	LOC101243624	0.785941310637133	-0.965655780785906	2.43140113685862	0.118926556416076	0.43703398718195
4449	Prdm12	-0.392952395987115	3.9119956872008	2.4308228518231	0.11897043375478	0.43703398718195
4450	Stim1	0.352349126734558	4.42503130510309	2.43075124275267	0.118975868334259	0.43703398718195
4451	Top3a	-0.360876411518682	4.54114033692533	2.43045287964947	0.118998514762727	0.43703398718195
4452	E130114P18Rik	-0.429646812544257	5.21895539360847	2.43041292108613	0.11900154806936	0.43703398718195
4453	Tmem179	0.462255054440751	5.13691756143299	2.4296159441848	0.119062065495801	0.437158044207579
4454	Gars	-0.266519009691768	7.67980315234976	2.42851614318955	0.119145633404879	0.437366660567976
4455	Lamc1	0.370167131226902	6.7273675875696	2.4273645598881	0.119233205528919	0.437589878877179
4456	Samm50	-0.30947670260583	6.09865363004245	2.42524412926593	0.119394639990168	0.438083954643861
4457	Dirc2	0.362886433919106	6.43815692063236	2.42489270748214	0.11942141809466	0.438083954643861
4458	Cort	0.716293547503021	-0.367328980037814	2.42285465951371	0.119576847088889	0.438555731247946
4459	Csrp2bp	-0.270815584192667	5.70474145959495	2.42224355076465	0.119623496097924	0.438628428167989
4460	B4galt4	0.334798043698279	4.61658538243127	2.42100173199464	0.119718352444268	0.438764421790494
4461	Dner	0.424879466419509	7.77147547573635	2.42096792697603	0.119720935804888	0.438764421790494
4462	Gm17455	0.652346998130614	0.351280692043048	2.4201119567748	0.119786369134891	0.438764421790494
4463	Cyp26a1	1.77579659295183	-3.29466410360025	2.4198986078239	0.119802684430645	0.438764421790494
4464	Optn	0.530182883487692	2.42140992116176	2.41969530220799	0.119818233977817	0.438764421790494
4465	Ttc37	-0.356529719811638	5.02857633062487	2.41965130969115	0.11982159897826	0.438764421790494
4466	P4ha3	0.490731760701009	3.24028474270526	2.41929825613709	0.119848607936365	0.438765055924668
4467	Sphk1	0.846176660512009	0.0179010323545282	2.41881251831679	0.119885778391498	0.438802882628383
4468	Padi2	0.727115601054203	-0.754139634593924	2.41609703747727	0.120093812272963	0.43946594240442
4469	Ptprz1	0.309026341999749	8.76891600307744	2.41559316048273	0.120132458398365	0.43950899414036
4470	Dnah10	0.636846363816995	0.671385870419387	2.41294805961091	0.120335557126146	0.439787313284098
4471	Clcf1	0.834885693201769	-1.01018979452534	2.4127201554411	0.120353074069946	0.439787313284098
4472	Lefty2	0.856454912906323	0.113898253289008	2.41207368843217	0.120402777540928	0.439787313284098
4473	4831440E17Rik	0.505835375873555	1.71535817871494	2.41205027259586	0.120404578288773	0.439787313284098
4474	Cyb5d1	-0.504354610858572	2.01481863317266	2.41204976216774	0.120404617542554	0.439787313284098
4475	Fcer2a	0.612233071556946	-0.371934531035894	2.4118678431414	0.120418608680773	0.439787313284098
4476	4930447C04Rik	0.789972539677277	-0.0763116496922555	2.41173913404197	0.120428508605324	0.439787313284098
4477	Enthd2	0.306266845406055	5.12524929137183	2.41108059109408	0.120479175893317	0.439787313284098
4478	Ttc4	0.262091107383591	6.61619805174638	2.41099782794802	0.120485545232961	0.439787313284098
4479	Fnbp4	0.341360783250028	7.53020041169698	2.4109370266458	0.120490224656448	0.439787313284098
4480	Sync	0.798779863812423	-1.24047681099315	2.41075268006262	0.120504413670505	0.439787313284098
4481	Acads	-0.362884507692517	4.36970169117743	2.40973794097119	0.120582550489277	0.439974269247863
4482	Iars	-0.27458436336206	7.09112034100475	2.40933372758502	0.120613691306552	0.439989703896055
4483	Lage3	-0.346265392429056	4.19015524854536	2.40770878953274	0.120738967317128	0.440348453186492
4484	Zbtb33	-0.277205264889987	6.140899045416	2.40735221688369	0.120766476873652	0.440350556843042
4485	Adap1	0.563694463635696	4.95242378856397	2.40692334177306	0.12079957375774	0.440373028080056
4486	Brf1	-0.282160077705563	6.27645599966852	2.40490701753759	0.120955310999926	0.440802258511179
4487	Eif4e	-0.355539406287984	6.2357817344842	2.40412637763216	0.121015665930558	0.440802258511179
4488	Ccdc85a	0.440549651620059	3.77419168376995	2.4040301451605	0.121023108423719	0.440802258511179
4489	Sclt1	-0.327736285645987	4.53264020691212	2.40389359577937	0.121033669844047	0.440802258511179
4490	D030045P18Rik	-1.54073762868959	-3.00510868848679	2.4033862748983	0.121072917553955	0.440802258511179
4491	Syt6	0.517661090939435	5.51460808403563	2.40330664676507	0.121079079080961	0.440802258511179
4492	Ska1	-0.376654632999882	4.00440150355425	2.40261171611378	0.121132866708056	0.440899904424916
4493	Ttpal	-0.307582060750952	6.00784742599415	2.40078344824227	0.121274501113824	0.441317180772539
4494	Tanc2	0.304206430257616	7.15259905653082	2.40004148058199	0.121332033073531	0.441352188717191
4495	Htr1b	0.773983430300385	-0.377720239215455	2.39996313960783	0.121338109375154	0.441352188717191
4496	Lifr	0.41196017951012	3.78257231057715	2.3984896530689	0.121452459134202	0.441499727539348
4497	F2rl1	1.03695915584468	-1.99033467138421	2.39812411469729	0.121480845182687	0.441499727539348
4498	N4bp2l1	0.487150881158159	2.30198454573951	2.39806110073938	0.121485739303163	0.441499727539348
4499	Gm11201	0.806270214828801	-0.041686863879863	2.39776677846921	0.121508601396801	0.441499727539348
4500	1700030J22Rik	0.46683757547905	3.1834363445216	2.39770132242934	0.12151368647872	0.441499727539348
4501	Slc32a1	0.410009415332579	6.0963369239465	2.39656401386746	0.121602078203407	0.441722723533816
4502	Prkra	-0.294448047367563	5.95080635538714	2.39602459502078	0.121644026797553	0.441771519710205
4503	Cfp	0.588214447040534	4.05198214669637	2.39569648343623	0.121669550657802	0.441771519710205
4504	Map2k7	0.282437014898386	6.93315887087515	2.39474184892292	0.121743845616327	0.441882606880869
4505	Gucy1a3	0.528214614448925	6.0760628894993	2.39460887455024	0.121754198409683	0.441882606880869
4506	Clcn2	0.482091916158862	5.60578858383532	2.39380591885115	0.121816733710467	0.442007893319965
4507	Atmin	-0.269446625483503	6.10477310117423	2.39313012783383	0.121869392842087	0.442007893319965
4508	Grwd1	-0.340230860735258	4.90159971004227	2.39295491818439	0.121883049684484	0.442007893319965
4509	C030034L19Rik	1.12928929437412	-2.09709697669352	2.39277781662256	0.121896855717414	0.442007893319965
4510	Colec12	0.897951133500928	4.42334038558806	2.39239271748599	0.121926882279539	0.442018741745114
4511	Xpot	-0.263584342047594	6.28142150710884	2.39039776030879	0.122082562388831	0.442389031909377
4512	Spon1	0.532757298795291	4.99780230180085	2.39007961728959	0.122107409625281	0.442389031909377
4513	Hdac2	-0.307840766776639	8.77019200183009	2.38978089883489	0.122130744890715	0.442389031909377
4514	Sigirr	0.722605371600847	0.213235474831928	2.38956611545986	0.122147526377508	0.442389031909377
4515	Abhd4	-0.319913769231307	5.59007225019202	2.38886233745668	0.122202531981325	0.442389031909377
4516	Rab37	0.628432435070137	-0.0667316626777318	2.38844132979882	0.12223545006022	0.442389031909377
4517	Pcdhb22	0.469532072771836	2.63009257531913	2.38792106467223	0.122276142543112	0.442389031909377
4518	Tmem126b	-0.569327048918204	3.1389445351264	2.3878047765065	0.122285240063664	0.442389031909377
4519	Ppp4r1	-0.268474003799306	6.67977652678614	2.38748684766715	0.122310116280827	0.442389031909377
4520	Cct2	-0.287803180502511	8.69846318246896	2.38708816295124	0.122341319140403	0.442389031909377
4521	Fhl1	-0.345871898169864	7.12733760917365	2.38702020463701	0.122346638744288	0.442389031909377
4522	Agbl5	0.279974087832787	6.56275661707477	2.38654781014203	0.122383623672034	0.442389031909377
4523	Ppp1r37	0.267562059347396	7.18686725471961	2.38646641238146	0.122389997755139	0.442389031909377
4524	Prickle1	0.546968448541645	4.36099201078255	2.38623874891809	0.122407827544833	0.442389031909377
4525	Alcam	0.343216224693099	6.49891096654383	2.38450010925081	0.122544086629553	0.442694037503666
4526	Rpl7a	-0.51552720891411	4.89991932906629	2.3844511894245	0.122547922961849	0.442694037503666
4527	Mier1	-0.295516849137552	5.50681977518008	2.38408937251266	0.122576301072244	0.442694037503666
4528	Sept7	-0.262547279180146	7.73209927133616	2.3837805802488	0.122600526104991	0.442694037503666
4529	1700007L15Rik	-0.838179110172038	-1.0422429827243	2.38302703636829	0.122659664596669	0.442718292322091
4530	9530026F06Rik	-1.40277620652526	-2.88362190185473	2.38300494999534	0.122661398423185	0.442718292322091
4531	Gabrq	0.610799324791824	2.61333767661854	2.38255335169148	0.122696855796184	0.442748530626265
4532	Srrm4os	0.76526889766409	2.18664225568269	2.38074085505182	0.122839278920355	0.443058950545736
4533	Gm7457	0.886138767083912	-1.18834418071011	2.38016693747874	0.12288441467511	0.443058950545736
4534	Snx9	-0.462001260945209	3.32523189840535	2.38014443062226	0.122886185101951	0.443058950545736
4535	Exosc2	-0.293024750187041	5.19286688036775	2.38007973071487	0.122891274662074	0.443058950545736
4536	4930578C19Rik	0.7448611365962	-1.11949872878744	2.37901806999728	0.122974822656828	0.443262422936319
4537	Crtc1	0.362900861008428	6.99846337665978	2.37812273202979	0.123045330766409	0.443288383785951
4538	BC021767	1.50726677783431	-2.69683905879527	2.37805373513082	0.123050766151981	0.443288383785951
4539	LOC100503676	-0.937199129765621	-1.16903832922504	2.37788134818933	0.123064347484382	0.443288383785951
4540	Mia	0.721010124246067	0.372066960019845	2.37754977573262	0.123090474763805	0.443288383785951
4541	Rxfp3	0.581567446071038	1.17974102851841	2.37657041487943	0.123167682477942	0.443378035818241
4542	Nsun7	0.566126032033199	1.36591105541761	2.37654603922818	0.123169604812627	0.443378035818241
4543	Slc38a4	0.758360925689888	2.20500575168806	2.37614604178947	0.123201154528361	0.443388305659924
4544	Hmgcl	-0.400747719749609	4.57156032570413	2.37582231651884	0.123226694857413	0.443388305659924
4545	Lrrc7	0.42449646155173	4.94938238881375	2.37482184217075	0.12330566449515	0.443574832672323
4546	Susd1	0.546599575779213	1.43158762520111	2.37421220528099	0.12335381200653	0.443584891897572
4547	Lin9	-0.317571293658643	4.6398437826769	2.37409941813409	0.123362721924053	0.443584891897572
4548	Tunar	0.469524551237405	4.16522098966397	2.37336044053949	0.123421117074941	0.443697287637485
4549	Col4a1	0.493021124269164	8.36285885882334	2.3729442135168	0.123454021480717	0.443718015214274
4550	Xist	0.49418047771618	10.3624112246966	2.37252709279187	0.123487006303695	0.44373902265174
4551	Eaf1	-0.341068746147458	5.22072310144031	2.37099003904548	0.123608636967618	0.44398674303123
4552	Tmem132d	0.60723745802463	2.1415525722701	2.37096961475653	0.123610254084291	0.44398674303123
4553	Bmf	-0.328449120465462	4.59192876398735	2.37058531552578	0.123640685797457	0.443998509288035
4554	Trpc4	0.51285232224425	3.451919337253	2.36922946748448	0.123748118515753	0.444042392786433
4555	Ace2	1.43401273949012	-2.77164004125642	2.36898326494759	0.123767637867904	0.444042392786433
4556	Asap3	0.432079261062721	3.49460861575037	2.36890113909103	0.123774149704328	0.444042392786433
4557	Dnajc6	0.358323406949023	6.48731446045585	2.3689003664784	0.123774210967313	0.444042392786433
4558	Nipsnap3b	-0.323737226523225	5.22226208968006	2.36871766567968	0.123788698857527	0.444042392786433
4559	Mkln1	-0.278192041583297	5.98619005076587	2.36718841117809	0.123910040214391	0.444380161769092
4560	Pvt1	-0.574935263252201	0.952040441185295	2.36671360701577	0.123947741231782	0.444417887969219
4561	Neto1	0.589851626338109	4.23762812672777	2.36631063149428	0.123979748808103	0.444435188119378
4562	Stat6	0.546902317289966	2.64278072033571	2.36594090649511	0.124009123430242	0.444443044297338
4563	Gm7008	-0.979704685396567	-1.94771552535228	2.36557946502227	0.124037847395589	0.444448565618645
4564	Lao1	1.7051815127824	-3.12365956240219	2.36450984977193	0.124122893626182	0.444655852495197
4565	Akna	-0.33457891705326	6.32426444215831	2.36395539421666	0.124167004444509	0.444716434319326
4566	Lmf2	0.323201124041094	5.93660480744937	2.36220059280395	0.12430672592541	0.445095847701817
4567	Rogdi	0.306069286189062	6.01529047683173	2.36181021764958	0.12433783225978	0.445095847701817
4568	Slc4a1ap	-0.279510370994583	5.14610431833063	2.36159973867827	0.124354607480239	0.445095847701817
4569	Egr4	1.49818127993629	-2.76105873196542	2.36107729772342	0.124396257001465	0.445147472526584
4570	Rhot1	-0.269451225329936	6.30236555199167	2.36006997069298	0.124476605864716	0.445337528640723
4571	Rrn3	-0.253204920319184	6.90694300485767	2.35968668490417	0.12450719357096	0.445349511022794
4572	Pkn2	-0.299757670121707	6.43186521297426	2.35849759891548	0.124602140416611	0.445464805510756
4573	Polr1e	-0.342520822046908	4.23445467074693	2.35832942059196	0.124615575708972	0.445464805510756
4574	4933428G20Rik	0.581142937325281	0.080822791379862	2.35825948265157	0.124621163327596	0.445464805510756
4575	Zfp518a	-0.384658055760817	4.63623283708908	2.35715890953422	0.124709129118904	0.445522457478689
4576	Adcy8	0.562414983119755	2.72129305276912	2.35679723304439	0.124738051982554	0.445522457478689
4577	Thoc3	-0.276967942153861	6.06377524719788	2.35669787692065	0.124745998684854	0.445522457478689
4578	Ctsc	0.611228893868402	2.91450379587096	2.3566942586248	0.124746288094033	0.445522457478689
4579	Ankrd66	0.988872256510036	-1.55917789487801	2.35602010411369	0.124800223318918	0.445608306892277
4580	Filip1	-0.492267375534494	2.96707416338944	2.35563753164309	0.124830842261616	0.445608306892277
4581	Phc2	-0.282996751144729	8.45677036130734	2.35517961174845	0.124867502558866	0.445608306892277
4582	Prrg3	0.275764825193395	5.37771704080336	2.35503174280068	0.124879343252625	0.445608306892277
4583	Ubash3b	0.336634128941415	4.54073624790867	2.35452646083528	0.124919813419459	0.445655454813039
4584	Rwdd4a	-0.271413810238862	5.71799972532895	2.35323369020979	0.125023423217937	0.445841979210408
4585	Mdga2	0.462822173768368	4.61848616050967	2.35312184504269	0.12503239159503	0.445841979210408
4586	Nelfe	-0.285534732126985	5.65805581176787	2.35259074757986	0.125074987744374	0.445841979210408
4587	Mettl18	-0.480463208903157	2.31672694094505	2.35247097821795	0.125084595955796	0.445841979210408
4588	Bok	-0.459833484738756	4.88358167887324	2.35217379385111	0.125108440404731	0.445841979210408
4589	Stk24	-0.284895475224272	6.07009954782344	2.35161807237513	0.125153042009632	0.445903734333728
4590	Nkpd1	0.834134686194478	-0.805537892844778	2.35086253013493	0.125213709351768	0.446022690174598
4591	Hist1h4c	-1.22654891094859	-1.98200116675844	2.3498780406196	0.1252928093739	0.446124033131192
4592	Nfat5	0.416121535698649	6.46373821252946	2.34949803271802	0.125323356426825	0.446124033131192
4593	Ythdf3	-0.273154664563032	6.84032071920978	2.34948981153612	0.125324017380524	0.446124033131192
4594	Sod2	-0.277615040767895	5.87185473732799	2.34759888880993	0.125476143776744	0.446534407399798
4595	Arih2	-0.279655134447756	5.63179361954373	2.34737808998412	0.125493920611748	0.446534407399798
4596	Ggt5	0.590173216640524	1.52742163294045	2.34596848016711	0.125607476343209	0.446841218061677
4597	Sdf2l1	-0.561880570442999	3.84577886961459	2.34548164300556	0.125646721630348	0.446883597706373
4598	Ppp3r1	-0.300953611085844	7.30721806208141	2.34385140479807	0.125778238890866	0.447047291145998
4599	Bloc1s6	-0.284284017627331	5.77704070558351	2.34369085671984	0.125791199163656	0.447047291145998
4600	Colgalt2	0.467950733264667	2.57248250019289	2.34318924481324	0.125831701440686	0.447047291145998
4601	Cpne2	0.371088654653283	5.00119668378438	2.34318528755536	0.125832021024128	0.447047291145998
4602	Duox1	0.660655539359786	-0.80684714549567	2.34270606191431	0.125870729388179	0.447047291145998
4603	Rab15	0.403612030266116	5.37022369816419	2.34216389376927	0.12591453774879	0.447047291145998
4604	Ap4s1	-0.399509725607264	4.18556970017494	2.34190725445935	0.125935280670992	0.447047291145998
4605	Fgd2	0.540527225540915	1.65234741174497	2.34183671695654	0.125940982543868	0.447047291145998
4606	Prss52	1.33507185835572	-2.05350087589096	2.34161065597743	0.125959258032966	0.447047291145998
4607	Dcaf10	-0.32023765940548	5.1602099082553	2.34152517397952	0.125966169437897	0.447047291145998
4608	Bcat1	-0.257962245608827	6.93664120789885	2.34090671711438	0.126016185577093	0.447127741793722
4609	Birc3	0.723514167088649	0.0480903502762826	2.33906592465853	0.126165185723685	0.44731315156092
4610	Lin7c	-0.295647983283925	7.75930410765135	2.33903690679051	0.126167536098481	0.44731315156092
4611	Jade1	-0.280424852087081	5.34923809390234	2.33901534121903	0.126169282887414	0.44731315156092
4612	Gpr6	0.871572891638684	-0.631285539543018	2.33867547157238	0.126196815527763	0.44731315156092
4613	9230116N13Rik	-0.597999892753588	-0.23177155038697	2.33827808968558	0.126229015672445	0.44731315156092
4614	Aoah	1.20129521391604	-1.05426772443995	2.33823395960597	0.126232592128568	0.44731315156092
4615	Bcam	0.579083467869675	3.041639465966	2.33723289636984	0.126313752071228	0.447481227440014
4616	Cdkl3	0.346070640068783	4.14616782406429	2.33697387666844	0.126334761214869	0.447481227440014
4617	Osgin2	-0.36049619881234	4.13027520999481	2.33403947406536	0.126573042795088	0.448228124258111
4618	Il1rapl2	0.733123384450342	0.107437207352676	2.33299889835251	0.126657660418176	0.448414823795828
4619	Ntn4	-0.392840093381589	4.29495641569761	2.33209053775036	0.126731577995649	0.448414823795828
4620	Mdm2	-0.269950895748562	6.44216553963999	2.33185597322084	0.126750673409042	0.448414823795828
4621	Bbs12	-0.512126457334036	2.98104277861869	2.33177336141853	0.126757399427065	0.448414823795828
4622	1700016L04Rik	-1.23495890436852	-2.75479432105851	2.33141869957484	0.126786279496691	0.448414823795828
4623	Cdipt	0.297432013343989	6.36956824159102	2.33136908851388	0.126790319902637	0.448414823795828
4624	Tctn1	0.429409091593283	4.40450218561356	2.33086446495113	0.126831425409021	0.448463193217449
4625	Naa15	-0.270074580616141	7.00935520224792	2.32939647182128	0.126951089154135	0.448685663096824
4626	1810062G17Rik	-1.06770463943328	-2.43592526130379	2.3291322867013	0.126972637587107	0.448685663096824
4627	Zkscan5	-0.281610172864084	4.99787764007428	2.32908284812529	0.126976670528991	0.448685663096824
4628	Pvr	0.456657534565205	2.80015491234227	2.32860016627075	0.127016052692111	0.448691762480955
4629	Dcun1d1	-0.334546682527495	4.38057288196581	2.32838904420561	0.127033282478553	0.448691762480955
4630	Sept1	-0.471263821532534	2.84060510245311	2.32728870357585	0.127123123975883	0.448850827478888
4631	Tmem87a	0.354633261509108	5.14131829240335	2.32716507957532	0.12713322214402	0.448850827478888
4632	Fmo5	0.683460904198933	0.0550199643141603	2.32578563694807	0.127245961823376	0.449138954737583
4633	Mag	0.887270897049445	-0.471466424739887	2.32549447419994	0.127269772311879	0.449138954737583
4634	Leo1	-0.291091111728368	5.97712922302992	2.32388207526912	0.127401719636317	0.449507577914067
4635	Fhl2	0.576160703957716	2.28389171623363	2.32351478056527	0.127431797719004	0.449516697455387
4636	Epha7	0.301324432088184	6.15103183447447	2.3229557781999	0.127477590074836	0.449547320477071
4637	Galk2	-0.34596153253249	4.39152952336109	2.3227375797734	0.127495469422152	0.449547320477071
4638	Adcy1	0.545145351541744	6.36143499120198	2.32233598894317	0.12752838337935	0.449566422650361
4639	Atg16l2	0.472770543193133	3.05022061652263	2.32132146710134	0.127611574636285	0.449675113465591
4640	3632454L22Rik	0.660976083682544	-0.738302732895601	2.3212891968444	0.127614221803079	0.449675113465591
4641	Dgkk	0.505666515487963	2.47959728384273	2.32042999220538	0.12768472584181	0.449826603644386
4642	Plscr3	0.294725719331338	5.55941113191467	2.31969996817457	0.127744663730984	0.449940812581127
4643	Srpk3	0.868982951736869	-1.71014499636238	2.31887085854917	0.127812774926552	0.449984867924789
4644	Nme6	-0.352438320037037	4.15139329546583	2.31884821842559	0.127814635375199	0.449984867924789
4645	Rc3h1	-0.297314000421872	5.88989229602093	2.31854277963608	0.127839737707073	0.449984867924789
4646	Rnf11	-0.299134886917839	6.74417475976628	2.31750171970805	0.127925337925275	0.450189254214001
4647	Ndufs3	-0.321230487906515	5.01254926106841	2.31653180723479	0.128005145522423	0.450373171786445
4648	Fyco1	0.375133941767606	4.87992483634575	2.31373323950874	0.128235731771732	0.451013755067773
4649	Fermt3	0.544307804434481	2.30444012772998	2.31365260929485	0.128242382098476	0.451013755067773
4650	Gtf3c3	-0.330336410397094	4.72451215477896	2.31294542342377	0.128300726778325	0.451014100199809
4651	Ints12	-0.322855629350894	4.73925501497957	2.31237987781866	0.128347407035926	0.451014100199809
4652	Prkci	-0.262027281787703	6.28639749757827	2.31218597691741	0.128363416011783	0.451014100199809
4653	Ccbe1	0.897276462190601	3.49223465735809	2.31186551166992	0.128389879352143	0.451014100199809
4654	Prune2	0.451708460204671	2.75057182128119	2.3116989645634	0.128403634857871	0.451014100199809
4655	Fabp3	0.63992082709207	3.42666561061776	2.31152869638856	0.128417699391612	0.451014100199809
4656	Vimp	0.328979551818587	5.11262490118966	2.31080186532188	0.128477756564853	0.451014100199809
4657	Tiprl	-0.285363334174359	6.01922679982671	2.31058896908529	0.128495353845674	0.451014100199809
4658	Ipw	0.549513728654193	4.59957660612288	2.31033703998705	0.128516180917869	0.451014100199809
4659	Vil1	0.97256363379772	-2.09988566547154	2.31031104875315	0.128518329836753	0.451014100199809
4660	Eif3k	-0.269452226772193	7.25575430678003	2.30916791257307	0.128612882332355	0.451232779824247
4661	3110082I17Rik	-0.377707546680041	3.76024524163274	2.30887733413146	0.128636929363787	0.451232779824247
4662	AI662270	0.985692045610958	-1.95932856243866	2.30849547077796	0.128668538359281	0.451232779824247
4663	Pabpc1l	0.532720530830673	0.860165306973176	2.3080810058311	0.128702855763666	0.451232779824247
4664	Gpr12	0.696640111332385	3.18032301054452	2.30789047291747	0.12871863517433	0.451232779824247
4665	Cacybp	-0.297143052238635	7.13095691838072	2.30688218164216	0.128802174959496	0.451333011237821
4666	Dusp9	-0.926933961753266	0.00958257938980267	2.30687903077641	0.128802436112274	0.451333011237821
4667	Pip5k1c	0.324502619247581	8.45959354226796	2.3052430551511	0.12893811014421	0.451395598066053
4668	Zfp111	-0.336583391584461	4.39946893261855	2.30513549613436	0.128947035758248	0.451395598066053
4669	Zfp799	-0.277366303682174	5.45793039454026	2.30510917404475	0.128949220159841	0.451395598066053
4670	Cdk8	-0.285481207772169	5.46957313782993	2.30492316540376	0.128964657706958	0.451395598066053
4671	Ncald	0.460084020534374	5.78235314653005	2.30483030672569	0.128972365163533	0.451395598066053
4672	Tox	0.354174907178938	5.93291968378056	2.30455783377032	0.128994983927477	0.451395598066053
4673	Fgd4	-0.336777542438184	5.24154085270735	2.30433415634168	0.129013555337166	0.451395598066053
4674	Ppt1	0.327037993655573	6.07886371570708	2.30313318160471	0.129113320383535	0.451520045967941
4675	4930506C21Rik	0.760860632053528	-0.321013060702901	2.30284521220859	0.129137254792196	0.451520045967941
4676	Cul4a	-0.263914007052334	6.59619654883697	2.30272170555719	0.129147521490209	0.451520045967941
4677	Hsf1	0.295660118536266	6.13581327354697	2.30257656793459	0.129159587461288	0.451520045967941
4678	Ipo8	-0.322602385293558	5.70162914310161	2.30222452837747	0.12918885937839	0.451525833868463
4679	Hspa12a	0.422681606907302	6.74503559775437	2.30162901859097	0.129238392554122	0.451569923380245
4680	Slc25a38	-0.333503285477323	4.81696698263476	2.30128888786543	0.129266693363356	0.451569923380245
4681	Fut10	-0.396195877479378	4.46040730014492	2.30098779073576	0.129291752117585	0.451569923380245
4682	Sfi1	0.407161513883642	5.11756011590311	2.30074514835202	0.129311949924545	0.451569923380245
4683	Endod1	0.494080918414943	3.7253999299693	2.29971311472033	0.129397896775428	0.451773566576607
4684	Dna2	-0.499111724418376	4.64443253806452	2.29920632785773	0.129440124840232	0.451824517749316
4685	Dyrk3	-0.335757736208345	4.48166593046651	2.29737424860193	0.129592911179088	0.45226128020877
4686	Klhl28	-0.397873375795839	4.11769399895903	2.29592612188631	0.129713819997818	0.4524891625282
4687	Arl6ip6	-0.440699297729041	5.57119562269965	2.29561878105	0.129739497055802	0.4524891625282
4688	Casc4	0.290881741484475	7.00741099295434	2.29559797999325	0.129741235102887	0.4524891625282
4689	Rfesd	-0.39266321472819	3.4423640008325	2.29475150107691	0.129811985271447	0.452638171159773
4690	Lgals8	0.375467602529666	3.57025689055187	2.29418271579125	0.129859549482984	0.452638171159773
4691	Tox2	0.399649766400506	4.91906267644048	2.29409348737913	0.129867012899724	0.452638171159773
4692	Slc39a2	0.722708098916362	2.42568185607913	2.29354242643963	0.129913116408871	0.452702355772601
4693	BC028528	0.59212757463892	-0.124346087659272	2.29315018866092	0.129945943382391	0.452720258747517
4694	Eef2k	0.298310765362514	5.88975915725839	2.29198744048983	0.130043309883281	0.452962956240233
4695	Txlng	-0.360432918833911	3.83190127200472	2.29114679009982	0.130113755134984	0.453111799032373
4696	Atp13a1	0.361963321192602	6.96519938443321	2.28952837591453	0.130249495663029	0.453292289461829
4697	Ppp1r14b	-0.297826770944867	6.35031493693886	2.28950787112289	0.130251216464784	0.453292289461829
4698	Pspn	-0.753268595027847	-1.18054368553135	2.28930711904962	0.130268065305875	0.453292289461829
4699	Thrsp	0.696189456131538	0.451032277072732	2.2886916252233	0.130319737991751	0.453292289461829
4700	Slc48a1	0.32163415403909	5.82495707904664	2.28843610519314	0.130341196432894	0.453292289461829
4701	Anxa9	0.566598814453791	0.312352403158398	2.28767945844918	0.130404762349142	0.453292289461829
4702	Atg2a	0.270038212853463	6.06942282122433	2.28754875885186	0.130415745927187	0.453292289461829
4703	Gpr85	0.426601694560333	6.63125009116541	2.2874568172634	0.130423473023642	0.453292289461829
4704	Sun1	0.317377463136055	6.66701341319527	2.28736768268622	0.130430964696322	0.453292289461829
4705	B9d1	-0.39174975467049	4.02428045797004	2.28686961924466	0.130472835267101	0.453292289461829
4706	Vgll4	-0.298475581024694	4.83084263680569	2.28667344645526	0.13048933098861	0.453292289461829
4707	B3galt1	0.35565442033415	5.57191811065836	2.28656708530779	0.130498275626717	0.453292289461829
4708	2610018G03Rik	-0.55703955668645	0.597969491279826	2.28571129296304	0.130570269960909	0.453446030981493
4709	Cpt2	-0.43733292152498	3.65623371075514	2.28475859861553	0.130650468373588	0.45353103445295
4710	Apopt1	-0.317901421522145	4.63836574184474	2.28398173312201	0.130715906067422	0.45353103445295
4711	Itgb7	0.921180474334668	-1.66501849823132	2.28354249762017	0.130752920357894	0.45353103445295
4712	Tslp	1.18238766142461	-2.24881036247704	2.28349715224516	0.130756742269524	0.45353103445295
4713	Eif4a1	-0.288118199423116	7.28228228132819	2.28334527363285	0.130769544187918	0.45353103445295
4714	Vapa	-0.273968469895607	7.08641252318555	2.28272153422004	0.130822134133283	0.45353103445295
4715	Slc9a7	0.617632344251326	2.05339009563153	2.28236665040248	0.130852066325376	0.45353103445295
4716	Adam1a	0.510477635503446	3.40948261084129	2.28188709700271	0.130892525740086	0.45353103445295
4717	Wwtr1	-0.27407679867353	5.97979010446143	2.28187275682953	0.13089373582024	0.45353103445295
4718	BC030500	0.515999892686614	2.61128276090791	2.28157358615199	0.13091898386341	0.45353103445295
4719	Fxr1	-0.280965729662648	6.46433073596746	2.28148057554501	0.130926834455631	0.45353103445295
4720	Imp4	-0.271715009625261	5.46256080887486	2.28100840575367	0.130966696209471	0.45353103445295
4721	Dnajc22	1.01512254647265	-1.59591904893182	2.28095401413743	0.130971288955175	0.45353103445295
4722	Alg12	0.372801133840582	3.92194464538296	2.28064325803049	0.130997532176053	0.45353103445295
4723	Mrpl30	-0.334277186008591	5.21315509598623	2.28048581609406	0.131010830319345	0.45353103445295
4724	Mospd1	-0.36066366767893	4.2820004515097	2.27963226261441	0.131082950903402	0.45368464167456
4725	Ccnj	-0.367972939921358	5.55844278545511	2.27862126285589	0.131168432140809	0.45381784300705
4726	Tmem86b	0.495405074982704	3.484087004436	2.27852056576078	0.131176949605585	0.45381784300705
4727	Rnf34	-0.276034422660691	5.94701940375755	2.27772193777244	0.131244523420355	0.453823127515682
4728	Mrpl4	-0.354178961870989	5.03890000986309	2.27761330493441	0.131253718103715	0.453823127515682
4729	A330076H08Rik	0.694643805109418	1.79689976026856	2.27742425823535	0.131269720729942	0.453823127515682
4730	Tdrkh	-0.267409571338163	5.63210234142301	2.27691901326593	0.131312499928692	0.453823127515682
4731	Tstd2	-0.311804362838521	5.07501234179224	2.2768627946278	0.131317260934354	0.453823127515682
4732	Lamtor2	-0.308620601335405	5.44013275919458	2.27640600425248	0.131355952427279	0.453860909168641
4733	Htatsf1	-0.250745737270116	6.91338284032461	2.27527097392908	0.131452147931787	0.454038603567009
4734	3110001I22Rik	-0.47018699041027	2.43107064506621	2.27511084874274	0.13146572510514	0.454038603567009
4735	Ptprj	0.403216951486083	4.42161596165934	2.27481646366917	0.131490690390813	0.454038603567009
4736	Slc27a2	0.63652522127149	2.35379676652275	2.27417689879916	0.131544946836329	0.454130042393154
4737	P2rx6	0.532198075890186	1.81708051371276	2.27351721108902	0.131600936547211	0.454158828355168
4738	Emcn	0.508687442640714	3.23985550124266	2.27342411923034	0.131608839678703	0.454158828355168
4739	AW551984	0.526325278452999	6.03093932468651	2.27173666891517	0.131752189416112	0.454557564244236
4740	Ctnnbl1	-0.264565075367622	6.57808172525629	2.27063261655447	0.131846073516635	0.454785506750418
4741	Ybx2	0.484920502711997	4.00728460806434	2.269882748052	0.131909881852017	0.454842117946829
4742	Atic	-0.266575340670688	6.22090241324586	2.26978591971248	0.131918123749472	0.454842117946829
4743	Ltv1	-0.287059035436735	5.24582294607911	2.26867663450995	0.132012585634506	0.455071848012687
4744	Lrrc4	0.371627776411084	5.43631263609732	2.26815204476507	0.132057283703146	0.455129972290563
4745	Ackr2	0.535304791092655	1.69864217287262	2.26725527626537	0.132133732679689	0.45529747719977
4746	Tmem35	0.344744298888839	6.94953460212758	2.26589186106554	0.132250057693047	0.455442058331231
4747	Pf4	0.931580950188066	1.29827854246225	2.26580182435482	0.132257743545107	0.455442058331231
4748	Fkbp2	0.341074571609508	5.13290346976712	2.26563825646353	0.132271707554826	0.455442058331231
4749	Slc25a18	0.711071083776264	0.552472492879866	2.26545779980146	0.132287115291438	0.455442058331231
4750	Nckap1	-0.28087941533634	8.06374399139593	2.2639794862753	0.132413412022062	0.455619709778739
4751	Prkab2	0.305043625465041	4.74418110834073	2.2636497728355	0.132441598783863	0.455619709778739
4752	Rasal1	0.758342687671468	1.73422268383026	2.26352725489824	0.132452074386133	0.455619709778739
4753	Nup205	-0.305347297453464	7.18609432321275	2.26338271580366	0.132464434044311	0.455619709778739
4754	Sh3bp5l	-0.258346202757121	6.04835625001455	2.26322351477404	0.132478048947286	0.455619709778739
4755	Arhgef25	0.278666686379927	6.65932955873786	2.26154556559577	0.132621642561587	0.455978725794045
4756	Nlrp6	0.825911525294568	-0.903155626816609	2.26126236243136	0.132645895337966	0.455978725794045
4757	Qtrtd1	-0.346881943984607	5.02669494942945	2.26094375281438	0.132673186151262	0.455978725794045
4758	P2ry12	0.519207331112219	2.39007683999388	2.26070089600023	0.132693992497129	0.455978725794045
4759	1700028J19Rik	-0.819915055272698	-0.945541566844713	2.25978023873515	0.132772901348938	0.456154010728121
4760	Atp2b4	0.316616647868825	6.89322234686862	2.25922329645189	0.132820661901509	0.456173873517116
4761	Kcnk5	-0.63645432652049	3.23714320095472	2.25895543684726	0.132843639019867	0.456173873517116
4762	Eml1	-0.281019014783126	5.90756251626456	2.25867105500296	0.132868038282741	0.456173873517116
4763	Psmd10	-0.354411403206566	4.29271951398374	2.25818843611261	0.132909457253669	0.456173873517116
4764	Jakmip1	0.576231056580517	5.5265533467297	2.2578285808813	0.132940349876567	0.456173873517116
4765	Mrps11	-0.370087208173244	4.67118445499867	2.25731193149764	0.132984716889962	0.456173873517116
4766	Baalc	0.570554475548809	3.24247951288073	2.25721905490435	0.132992694375907	0.456173873517116
4767	Cnot1	-0.288304582590268	7.91227808505126	2.25703356073643	0.13300862869993	0.456173873517116
4768	Kiss1	1.54052833154281	-2.78689175301255	2.25663498722726	0.133042874185438	0.456173873517116
4769	Comp	1.15448828211078	-2.26438017849374	2.25646260609637	0.13305768824484	0.456173873517116
4770	BC065397	0.452853010138511	3.12873752454215	2.25586837643701	0.133108769176146	0.456231331073298
4771	2410076I21Rik	0.75065626654164	-0.94104563272357	2.2556184977416	0.133130255691175	0.456231331073298
4772	Map2k1	-0.323782874491945	5.06386571313767	2.25518292731562	0.133167718691322	0.456264082272239
4773	A830019L24Rik	1.13938494332227	-2.12946660878505	2.25430514429207	0.133243251769181	0.456427229504736
4774	Lcp2	0.534079835233183	1.5150646447396	2.25370020947263	0.133295334167731	0.456479949837398
4775	Igsf5	1.13961897328964	-2.00920882510912	2.25347788898071	0.13331448076291	0.456479949837398
4776	Unc5d	0.448156783989989	5.82336246288255	2.252171977367	0.133427010013986	0.456769600864462
4777	Pced1a	0.271663016131524	5.16264741678714	2.25175014011124	0.133463382034894	0.456798471063539
4778	Ubfd1	-0.287422669572503	6.9220693184033	2.25130314502499	0.133501935327417	0.45683479334518
4779	2900041M22Rik	-0.924757601914675	-1.45369007943593	2.249909597605	0.133622208593108	0.457150682255139
4780	Ctns	0.401229715222993	4.829363352273	2.24761546947617	0.133820472388957	0.457577587580029
4781	Coil	-0.295703662343224	5.29084464137909	2.24749287287069	0.133831076719102	0.457577587580029
4782	Sertad3	-0.435515434369022	2.97395015166804	2.24744782182196	0.133834973769308	0.457577587580029
4783	Kcna5	0.590749333541151	1.44921330942116	2.24695759279758	0.13387738824438	0.457577587580029
4784	Srp54a	-0.84144479272515	0.614993317927034	2.24674564508385	0.13389573055215	0.457577587580029
4785	2310011J03Rik	-0.350757842273625	4.56608592519836	2.24652407431249	0.133914908658743	0.457577587580029
4786	Lsm1	-0.300826230431902	5.18766559948866	2.24582474550702	0.133975459359721	0.457688834210495
4787	Prss56	1.08004599705932	-0.858881265900429	2.2450025549046	0.134046687076601	0.457836501713478
4788	Exo5	-0.271277406993521	5.37954652443246	2.24378029790052	0.134152651458919	0.458102725846559
4789	Ccl2	1.33027647877861	-2.49256227914224	2.2426648180242	0.134249440469108	0.458337513399439
4790	Kcnrg	0.539566444676732	1.51473254286336	2.24199765712097	0.134307366628338	0.458439549973553
4791	Kars	-0.254473064688885	7.41786583198905	2.24017016262854	0.134466181780006	0.458743623458009
4792	Hmga1	-0.633027287527092	1.04109482370052	2.24010716209936	0.134471660471963	0.458743623458009
4793	Adamtsl2	0.449245033957315	3.36038677282196	2.24000410562667	0.13448062307243	0.458743623458009
4794	Hira	-0.25337560639216	7.10195088560903	2.23922509995893	0.134548393139125	0.458800893472384
4795	Col20a1	0.602146261093821	1.06561096564404	2.23916602220355	0.13455353420184	0.458800893472384
4796	Coro2a	0.500339767641903	3.6527041480522	2.23880717144004	0.134584766822969	0.458811705078302
4797	Mcur1	-0.360716810513394	3.94155611760352	2.23789336694164	0.134664336529717	0.458987263343939
4798	Ctxn2	0.676553143075304	0.060566462349694	2.23698657558902	0.134743347579535	0.459160844711421
4799	Cntn5	0.461811242689094	3.29876364213483	2.23592298705269	0.134836086851075	0.459381125237566
4800	Echdc2	0.414078126139448	3.19028549651656	2.23426771363593	0.134980559960857	0.459755274279849
4801	Dst	0.301002189977241	7.85607069729652	2.23402057655096	0.135002145065294	0.459755274279849
4802	S100a1	0.658934319050819	1.49420322862064	2.23151625540851	0.135221091972794	0.460248004952449
4803	Angel2	-0.291663294801153	6.37300896261557	2.23119966864338	0.13524879868373	0.460248004952449
4804	A230065H16Rik	1.05107000158282	-2.00110325341857	2.2309903873944	0.135267117829606	0.460248004952449
4805	Tmem167	-0.360206899139956	6.433030185348	2.23088640098464	0.1352762211692	0.460248004952449
4806	Phospho2	-0.331098678040214	4.63937114855997	2.23037317390166	0.135321160932661	0.460248004952449
4807	Fastk	0.250434408874956	6.27529519262809	2.2302682209293	0.135330352999326	0.460248004952449
4808	Tmem206	0.319057422876364	5.64791120129097	2.23011380822895	0.135343878153601	0.460248004952449
4809	Tex264	0.328219126161883	4.76142138240535	2.22836024434998	0.13549758064178	0.460550448159828
4810	Nrcam	0.300078248272611	7.76776433552223	2.22817857112073	0.135513515734659	0.460550448159828
4811	Rgsl1	0.810163425172082	-1.08777410472309	2.22813518608551	0.135517321473818	0.460550448159828
4812	Tma16	-0.424802188567953	2.88164917722305	2.22734662304505	0.135586515142918	0.460689842599068
4813	Glb1	0.342848768620314	4.66453421192938	2.22698014718345	0.135618685584234	0.460703409370916
4814	Fosb	0.904304579201462	-1.66474012439881	2.22646292941495	0.135664103176977	0.460761962389608
4815	Mid2	0.373516266672065	3.63575410595569	2.22411057636051	0.135870881382545	0.461368413417364
4816	Cyba	0.523071606601194	2.68612374758979	2.22375811993108	0.135901893635345	0.46137789886584
4817	Dmpk	0.486899036823185	4.91803863584652	2.22282596337741	0.135983951260457	0.461463791282135
4818	Gmppb	-0.455083370709561	3.44654767540466	2.22265347995894	0.135999141034511	0.461463791282135
4819	Adam32	0.883415549828424	-1.77480884955613	2.2224572277487	0.136016426320396	0.461463791282135
4820	Il10rb	0.507875413340183	2.23511370065847	2.22178371444784	0.136075765989231	0.461463791282135
4821	Rasip1	0.322475627594286	4.82804585354345	2.22170528136835	0.136082678193887	0.461463791282135
4822	Kcnj9	0.425956000434071	2.69900965982041	2.22110215601329	0.136135843977638	0.461463791282135
4823	Llph	-0.493988867455462	2.28586862648379	2.22100852912374	0.136144099317015	0.461463791282135
4824	C2cd2	0.33102346677279	4.44798969555403	2.22090774345413	0.13615298649205	0.461463791282135
4825	Trappc6a	-0.449803248220253	3.09600696453427	2.22042363020395	0.136195684146674	0.461512836434844
4826	Nptxr	0.709509552360136	2.55126441321957	2.21975178279934	0.136254964356014	0.461603152581933
4827	Gm853	1.25029628080064	-2.33879077195023	2.21906917632978	0.136315223477085	0.461603152581933
4828	Cyb5rl	-0.554832594124665	1.0918050260055	2.21861990945694	0.136354900132554	0.461603152581933
4829	Hist2h3b	1.17799032788199	-2.01212893629153	2.21852133915485	0.136363607022087	0.461603152581933
4830	Rrp15	-0.324985639637527	4.61810075185213	2.21851289651103	0.136364352804727	0.461603152581933
4831	Usp43	0.720523891500535	1.86347068423231	2.21774286286066	0.136432393091806	0.461603152581933
4832	Eya3	-0.27005382851949	6.29273098467217	2.21744311690915	0.136458888967253	0.461603152581933
4833	Pcdhga12	0.367140227667687	4.60082033488145	2.21724595877585	0.136476319791543	0.461603152581933
4834	Coa6	-0.502456423102018	2.96056995088184	2.21724470602804	0.136476430555417	0.461603152581933
4835	Nop10	-0.328570013663096	5.33418895254224	2.21537300668387	0.136642032601977	0.462066016275799
4836	Pecam1	0.375979399259322	5.28484877804282	2.21505940029487	0.136669801511301	0.462066016275799
4837	Spopl	-0.408433396500407	3.33125588770996	2.21346456413657	0.13681111733241	0.462448163817427
4838	Ttc30a2	-0.759110143548885	-1.1160774633884	2.21290513492228	0.136860726207984	0.4625202301572
4839	Slc16a12	0.71186144697655	1.55842777339722	2.2121301178664	0.136929486207517	0.46255466035659
4840	Ncbp1	-0.247527826723472	7.472812304156	2.21211214582555	0.136931081157287	0.46255466035659
4841	Ctbp2	-0.272565421990982	7.0559092506523	2.2118337926527	0.136955786592431	0.46255466035659
4842	Rnf185	-0.263564256516758	5.80678719780226	2.21104603565172	0.13702573159599	0.462586465217486
4843	Pla2g5	0.865112739267154	-1.17715254474881	2.21099898344255	0.137029910631536	0.462586465217486
4844	Ano5	0.747738919304452	0.463083965500135	2.21065861631072	0.137060145268017	0.462586465217486
4845	Casp7	-0.389775280568435	3.64698662466099	2.21045344032515	0.137078374555273	0.462586465217486
4846	Prkar1b	0.418556932651926	7.34776385092144	2.21012436516872	0.137107617594372	0.46258967141312
4847	Chad	0.832801562726355	-1.64853490633956	2.20952527220502	0.137160873528036	0.462673877075179
4848	Tvp23a	0.267964613100476	5.9368566018845	2.20907477657209	0.137200935276521	0.462713550282822
4849	Rbm4b	-0.328512331069085	6.06450933178427	2.20768229646569	0.137324848890173	0.463035941298069
4850	Atxn3	-0.305924536306059	4.92017919569043	2.20670405252964	0.137411975569274	0.463234185681985
4851	Mtbp	-0.344155984429979	4.62519362296222	2.20560995626097	0.137509493954554	0.463406583959642
4852	Whamm	0.322113379566859	4.4950094594251	2.20549436903564	0.137519800940195	0.463406583959642
4853	Rnf150	0.299527351307836	5.04100722699935	2.20511168355978	0.137553931423864	0.463426082584006
4854	Sst	0.434765335853264	6.41069106462241	2.20413253637693	0.137641301631472	0.463566451574091
4855	Igsf21	0.312115737148198	5.40073683933859	2.20400931646122	0.137652301063744	0.463566451574091
4856	Cops4	-0.254829559424146	6.66181822682626	2.20234900537875	0.137800607630226	0.463724507475364
4857	Gm10516	0.509775080962762	1.97467093509641	2.2022128187295	0.137812780389103	0.463724507475364
4858	Spef2	0.788024392331221	0.0610047673926115	2.20221004209344	0.13781302858545	0.463724507475364
4859	Psmg3	-0.452984540394419	4.29610446401793	2.20185507297021	0.137844762487933	0.463724507475364
4860	Kcns1	0.839273649831299	0.285637338430326	2.20166851096983	0.137861444237309	0.463724507475364
4861	Gadd45a	-0.526993579163909	2.28869087180007	2.20157944949774	0.137869408613929	0.463724507475364
4862	Kank3	0.334775184218884	4.47904134331677	2.20089207519684	0.137930894836066	0.463835896867478
4863	Igdcc4	0.272211938174647	6.1918905629527	2.20036198320551	0.13797833301433	0.463900009209192
4864	Gm13238	-1.45154865951797	-2.99513529089402	2.19925442120037	0.138077508295062	0.464105000940242
4865	Ly6g5b	0.602552759299198	0.257772811031247	2.19904717023704	0.13809607520332	0.464105000940242
4866	Hbs1l	-0.315181143132716	6.04983704937796	2.19816123986114	0.138175474252776	0.464276408555876
4867	Gstm1	0.481102048502227	4.04188126090983	2.19735890023951	0.138247425882904	0.464410803549126
4868	Tbx1	0.627883719395058	1.17521145708901	2.1970818490359	0.138272280836523	0.464410803549126
4869	Mir7075	-1.71239949595174	-3.28897195703557	2.1963844698901	0.138334866639713	0.464525584218382
4870	Utp15	-0.292287807665904	5.52561589153007	2.19488070356488	0.138469929223817	0.464703902530831
4871	Hlf	0.469595238241571	3.48650503968356	2.19458842378357	0.138496197845371	0.464703902530831
4872	Por	0.275143033922958	7.35408332955843	2.19446373977955	0.138507405510576	0.464703902530831
4873	Cxx1c	0.324399488747613	5.6217377443442	2.19438688346172	0.138514314520806	0.464703902530831
4874	Gpatch2	-0.300165397421963	4.93194661045064	2.19421151445505	0.138530080791148	0.464703902530831
4875	Larp6	0.55151572433332	3.01076724425708	2.19175184998939	0.138751425211335	0.465240065765816
4876	Snap25	0.441274889351789	6.918451354324	2.19152207302267	0.138772123018242	0.465240065765816
4877	Usp49	-0.268456801945352	6.3381299139204	2.19124468466917	0.138797114168931	0.465240065765816
4878	Papola	-0.27542956044354	8.18066392319997	2.19117122433583	0.138803733382609	0.465240065765816
4879	Pts	-0.337621100016382	4.47229929378957	2.1906973828312	0.13884643783433	0.465244968034754
4880	Esyt1	0.488384901871359	4.36837234718453	2.19052356505719	0.138862106667254	0.465244968034754
4881	Zfp212	-0.271677068144263	5.05211541487577	2.18958047368106	0.138947156385805	0.465384911894691
4882	Gmcl1	-0.320959327505783	5.62160001407502	2.18881510205081	0.139016221967358	0.465384911894691
4883	Gsto2	-0.776570541561657	-0.928757826970868	2.18853952984601	0.139041098472599	0.465384911894691
4884	C030029H02Rik	-1.06665330021426	-1.79035920822442	2.18836593044562	0.139056772233934	0.465384911894691
4885	Zfp655	-0.29075904584295	5.14350941307404	2.18772205977141	0.139114922669761	0.465384911894691
4886	Ramp1	0.756644573943325	0.0872712853196475	2.1871253184426	0.139168841034535	0.465384911894691
4887	Nek9	-0.266628890997981	6.69592589805498	2.18706069562726	0.139174681414495	0.465384911894691
4888	Ubald1	0.473121297102207	5.9406529832405	2.18700360266153	0.139179841502263	0.465384911894691
4889	Gnal	0.591607936829333	6.3846745284157	2.18686477475953	0.139192389725733	0.465384911894691
4890	Trim35	-0.304338841576484	8.51780835908373	2.18663363729979	0.139213284339942	0.465384911894691
4891	Ms4a6d	0.758853882861642	-0.409553520116337	2.18610702294669	0.139260902938896	0.465384911894691
4892	Ppm1a	-0.260133569220647	6.84047728472582	2.18588064225921	0.139281378812743	0.465384911894691
4893	Taf5	-0.287989801659406	4.85726920963059	2.18578342544845	0.139290172998752	0.465384911894691
4894	Zfand5	-0.282263247983421	6.78252593068825	2.18564859674732	0.139302370569579	0.465384911894691
4895	Gnb1	-0.296395285870748	9.86007017548049	2.18504203798466	0.139357259050198	0.465473173742745
4896	Lrrc3b	0.657191029734376	1.73586610532593	2.18468148538706	0.139389897536631	0.465487096553087
4897	Zfp541	1.10984250879558	-2.29542086489659	2.18369521671979	0.139479221872492	0.465492384575217
4898	Gucd1	-0.275405139980378	5.28024971497851	2.18335059640156	0.139510448572817	0.465492384575217
4899	Spata2l	0.49875236035138	1.38380183639696	2.18329913246435	0.139515112491006	0.465492384575217
4900	Eif2b5	-0.249762819486693	6.74381697064438	2.18314150865867	0.139529398233698	0.465492384575217
4901	Ddb1	-0.308235376112635	9.25952256522625	2.18278454478479	0.139561756611772	0.465492384575217
4902	Ap2s1	-0.300357283867206	7.13927489296579	2.18277850784732	0.139562303925854	0.465492384575217
4903	Pax6os1	-0.673245495950112	-0.179257855893373	2.18165337072154	0.13966435192723	0.465737743016562
4904	Timm9	-0.43295543239828	4.01132481318433	2.18019815778658	0.139796461467929	0.466066000043677
4905	Dpp3	-0.329167101077404	6.7751831393424	2.17994123949626	0.139819800013103	0.466066000043677
4906	Trim30a	0.705055583362614	-0.154204590008834	2.17844726080368	0.139955600242637	0.466359328997001
4907	Emc6	-0.282484373789212	5.65892952579897	2.1780744495362	0.139989511259963	0.466359328997001
4908	Dsc2	0.817058456756672	-0.919627296605377	2.17788314099655	0.14000691631949	0.466359328997001
4909	Icam4	0.959585758849971	-2.22685606756742	2.17771854849831	0.140021892724543	0.466359328997001
4910	F630028O10Rik	1.10615539568254	-1.82251148544202	2.17740306216067	0.140050604110494	0.466359954624559
4911	Lin7b	0.546604588037229	1.28410267688531	2.17699083406191	0.140088129610733	0.466362985774583
4912	Pax7	-1.44786904287436	0.38258982070346	2.17676643241647	0.140108561842493	0.466362985774583
4913	Chp1	-0.261766543076615	5.96470120570243	2.17645299873547	0.140137106225103	0.466363054504463
4914	Gata6	1.00596604299745	-1.00548227018319	2.17593699489317	0.140184112881563	0.466377725043283
4915	Mfsd11	0.348717110668724	5.03457394310969	2.1756551715477	0.140209793756807	0.466377725043283
4916	5031426D15Rik	1.69093609293497	-2.99874711205858	2.17528218816892	0.140243789622677	0.466377725043283
4917	Clint1	-0.252933296551486	6.66336380460679	2.17515249156683	0.140255613090998	0.466377725043283
4918	Zfp953	-0.511563484321712	1.67189912468006	2.1738801481911	0.140371662481166	0.466571828952987
4919	Vrk2	-0.474518802137453	2.21975752104686	2.17310691962186	0.140442240695181	0.466571828952987
4920	Ccdc107	0.380609119320076	4.28673787657795	2.17261798202564	0.140486890164145	0.466571828952987
4921	Irf9	0.341218248918803	4.47227470816359	2.17237760408573	0.14050884716919	0.466571828952987
4922	5730559C18Rik	-0.363741190701017	4.32016643598967	2.17230129071415	0.140515818719176	0.466571828952987
4923	Layn	0.583462437132792	0.597998515205659	2.17215012657525	0.140529629350965	0.466571828952987
4924	Fiz1	-0.289936174946706	6.35481511527947	2.17194509501537	0.140548363844886	0.466571828952987
4925	Msx3	-0.62877509349233	0.398649494665025	2.17169185621011	0.140571507085519	0.466571828952987
4926	Hcfc1r1	0.589660086393883	6.20254552320342	2.17130686321758	0.140606699409312	0.466571828952987
4927	Zfand6	-0.371826226769876	6.18874293299414	2.17109238144938	0.140626309543377	0.466571828952987
4928	Ldhal6b	0.755884345343508	-1.46386708842553	2.17079533844275	0.140653473350186	0.466571828952987
4929	Sstr5	1.10429498100648	-2.18054936609697	2.17076306786495	0.140656424765093	0.466571828952987
4930	Fat4	0.361532827903429	7.90358166186574	2.16954048387993	0.140768291576874	0.466688415311851
4931	Chmp6	-0.296344697694656	5.53392879485923	2.16948921632296	0.140772984756871	0.466688415311851
4932	Lonrf2	0.306049350267849	6.64781206972653	2.16944314170098	0.140777202710584	0.466688415311851
4933	Prr5	0.437559657445349	3.48683599827116	2.16794230084921	0.140914676556487	0.466957107192435
4934	Oxtr	0.732339701589379	1.00121981812392	2.16793468952884	0.140915374121558	0.466957107192435
4935	Pfkfb2	0.31460249544429	5.762595477954	2.16748688963622	0.140956421078564	0.46699847712959
4936	Tns3	-0.267663812313531	5.55890349006405	2.16632133170893	0.141063323329123	0.467257969293185
4937	Tgfb1	0.480918569153755	2.9573570833602	2.16535489883117	0.141152031373589	0.467434804042284
4938	Cd2	1.17267478361142	-2.11857931171192	2.16511689012339	0.141173887606165	0.467434804042284
4939	Hist1h4d	0.905648969495525	-1.07017500920174	2.16456716318574	0.141224383319262	0.467449958011228
4940	Sord	-0.386107881553481	3.50308354064045	2.16444459393765	0.141235644805839	0.467449958011228
4941	Rpia	-0.276598486639095	4.9791285196423	2.16404819525044	0.141272072257495	0.46747113851853
4942	Zfp326	-0.270273667703719	6.15051708284451	2.16356387044669	0.141316594097647	0.46747113851853
4943	Nxph3	0.632195139244799	4.7212463625763	2.16321290683091	0.141348866485186	0.46747113851853
4944	Dnah7b	0.565658206784218	2.3062007421491	2.16313088021526	0.141356410326337	0.46747113851853
4945	A930015D03Rik	0.581930875998384	0.970769496394986	2.1626237405072	0.14140306110556	0.467530849155898
4946	Ado	-0.291423916619465	5.55117557987322	2.16225726779085	0.141436782974929	0.467547796530548
4947	Gng10	-0.387641498860257	5.20433230609601	2.16190024505821	0.14146964397267	0.46756189184418
4948	Idi1	-0.566443847207872	0.978710334577745	2.16148739628498	0.141507653995176	0.467592995719711
4949	Col13a1	1.09867371997095	1.73769707759604	2.15984900528802	0.141658610027082	0.467950965998497
4950	Syce1l	0.939611243428265	-1.94816523258464	2.15933179990269	0.141706301234227	0.467950965998497
4951	Acbd4	0.609978056699665	2.68521774033232	2.15918160089917	0.141720154378097	0.467950965998497
4952	Paqr4	0.314846654037139	4.99191374449596	2.15874523842661	0.141760409567105	0.467950965998497
4953	Lrrc14	-0.357215107872123	4.9544502171901	2.15862630172744	0.141771383911222	0.467950965998497
4954	Nudt1	-0.403999941569479	3.57138556681462	2.15844561397251	0.141788057881243	0.467950965998497
4955	Scgn	-0.559774193611563	0.886741898455623	2.15791944439923	0.141836625670088	0.467950965998497
4956	Clk1	0.409983103756565	7.16279745236927	2.15782924488818	0.141844953363214	0.467950965998497
4957	Asb8	-0.285421651894424	5.03626054615276	2.15696025848011	0.141925210919372	0.46802866047554
4958	Dhx8	-0.243464213400838	6.70797911320509	2.15695436644318	0.141925755268362	0.46802866047554
4959	Rap1gds1	-0.255237958149716	6.30647994399829	2.1560139080225	0.142012671714606	0.468110845883332
4960	4732416N19Rik	-1.25592723345968	-2.86554201865489	2.15556040132394	0.142054605841188	0.468110845883332
4961	Olfm3	0.67649678280385	2.08481091356861	2.15552900027421	0.142057509898153	0.468110845883332
4962	Icam5	0.641180006570964	1.81903402654853	2.15527067306608	0.142081403254842	0.468110845883332
4963	Sfmbt1	-0.281512642074559	5.6498419430733	2.15513633340508	0.142093830465992	0.468110845883332
4964	Pdzd11	-0.28439653895173	5.87107763835467	2.15459886854653	0.142143561363029	0.468180344134875
4965	Gas2l3	-0.340568783956217	4.59774747307332	2.15393019274213	0.142205460353388	0.468289884547411
4966	Rnf217	-0.328139967997738	4.10283272006521	2.15284302306787	0.142306163825501	0.468527140263177
4967	Nt5c1a	1.49807235174427	-3.02981463866257	2.15250088360746	0.142337872459396	0.468537188385568
4968	Kif13a	-0.276235100081146	5.90681025601883	2.15151083597389	0.142429672380415	0.468744996662599
4969	Nupl1	-0.26985524904616	5.72215259591488	2.15103044602239	0.1424742394392	0.468797306265026
4970	Gm12504	0.716039544707487	1.82767717621136	2.15013671688517	0.14255719481556	0.468975882340927
4971	Slc38a10	0.27550707119643	7.29491902968764	2.14974877737822	0.142593220023307	0.469000029648172
4972	Snw1	-0.260665846095861	7.08983699469751	2.14933734960086	0.142631437609765	0.469031376693414
4973	Heatr3	-0.296807960155631	5.49991309937732	2.14775198266302	0.142778810347833	0.469421586403997
4974	Ldhd	1.13220511843776	-1.70201002512712	2.14629004706349	0.142914860958422	0.469718806787629
4975	Mak16	-0.25959101324133	5.65097537227695	2.1459425600935	0.142947220229516	0.469718806787629
4976	Kpna1	-0.269269185600776	6.76425031488121	2.14585474129002	0.142955399545886	0.469718806787629
4977	Siglech	0.666677060823528	0.400599980646565	2.14528014552777	0.143008929559326	0.469752088597832
4978	Stoml1	0.328321389081604	5.83829116324441	2.14512925275853	0.143022990644649	0.469752088597832
4979	Kcne3	-0.95003426259246	-0.853764413198466	2.14446504585447	0.143084903888849	0.469806505564025
4980	Fam192a	-0.2729063843187	6.67790324246922	2.14412979501652	0.143116165341796	0.469806505564025
4981	Ooep	-0.553450074762552	2.00967812471868	2.14349116806142	0.143175737260706	0.469806505564025
4982	Ceacam1	0.566306459292203	0.0607519702084081	2.14324006000719	0.143199168575054	0.469806505564025
4983	Pde4dip	0.301953389029672	7.62591916364723	2.14311867763954	0.143210496514629	0.469806505564025
4984	Armcx2	0.246015525323033	7.90017333058341	2.14277054786537	0.143242991118893	0.469806505564025
4985	Serac1	0.299388736072232	5.14965476936396	2.14256123952247	0.14326253205615	0.469806505564025
4986	Serinc1	0.378616498582636	8.63043968097953	2.14248732458339	0.143269433439892	0.469806505564025
4987	Ccdc103	-0.629280123013304	0.276999569011811	2.13903797299057	0.143591913382153	0.470662954824546
4988	Aldh1a3	-0.599030392912949	2.770961372388	2.13878991639193	0.143615135666218	0.470662954824546
4989	BC017158	0.352161364942001	4.20887142408274	2.138683366577	0.143625111824933	0.470662954824546
4990	Lta	0.914890389059943	-1.95500797746221	2.13846288186345	0.14364575807795	0.470662954824546
4991	Myo10	-0.276720901625791	6.57435258006065	2.13681243745642	0.143800412318301	0.470877251270406
4992	Sec61a2	0.319308751514824	6.07907602088473	2.13647567066349	0.143831991936696	0.470877251270406
4993	Mroh5	1.31190449411961	-2.6824369080421	2.13647455550598	0.143832096521283	0.470877251270406
4994	Tex10	-0.264912947188872	5.44318076738562	2.13646229070809	0.143833246775937	0.470877251270406
4995	Zfpl1	0.286118091306973	5.45055919972262	2.13622865541666	0.1438551602505	0.470877251270406
4996	Chmp1b	-0.261957850207563	5.70948339721237	2.13567962959054	0.143906670106098	0.470906064641506
4997	Micu2	-0.26231257040894	5.95131942722011	2.13500639087536	0.14396986201673	0.470906064641506
4998	Enpp1	0.807032559607871	0.751538244611989	2.1347473251421	0.143994186913441	0.470906064641506
4999	Pea15a	-0.310924974903869	9.09665191767286	2.13466478130337	0.144001938313596	0.470906064641506
5000	Snx18	-0.285338097232844	5.06960083829843	2.13460054504778	0.144007970838381	0.470906064641506
5001	Tmem57	0.272966873196001	7.52912172937933	2.13327904431692	0.144132138148802	0.471217848176949
5002	Rassf10	0.531415182471627	1.24798302148528	2.13021750027841	0.144420262172618	0.472025567245436
5003	Hist1h2bk	-1.12081959763691	-1.61219506324328	2.12990275420266	0.144449919893931	0.472025567245436
5004	Wbscr25	0.985711790982804	-1.66005915960944	2.12973418420801	0.144465806635851	0.472025567245436
5005	Mst1r	0.565784432425474	1.12229916901897	2.12892880714571	0.144541735907085	0.472174416176662
5006	Mios	-0.264195045494434	5.12403995429115	2.12840955240218	0.144590713993849	0.472174416176662
5007	Peli2	-0.307192768257431	5.3588769000149	2.12778663966038	0.144649494163246	0.472174416176662
5008	Psmb5	-0.309817528333074	4.78907075106386	2.1277456120526	0.144653366612826	0.472174416176662
5009	9130008F23Rik	0.725314586151341	-1.15322090259405	2.12749613240615	0.144676916621055	0.472174416176662
5010	Dock11	-0.287190606550936	6.02801101111867	2.12704698455464	0.144719325498632	0.472174416176662
5011	Rps15a-ps6	1.2794654421908	-2.12587485609351	2.12700434207085	0.144723352561781	0.472174416176662
5012	Polr3gl	0.351957739469832	5.31282851651065	2.12629827297556	0.144790050539586	0.472174416176662
5013	Aqp1	0.946531664313259	3.01517008838941	2.12623377417126	0.144796145068323	0.472174416176662
5014	Dock3	0.290169227896862	6.61167979195711	2.12619134593416	0.144800154294176	0.472174416176662
5015	Rab40b	0.497491242907268	1.75637878370449	2.12486746177771	0.144925316632171	0.472398138102078
5016	Dclk2	0.284391356256248	8.25706532228642	2.12476422622379	0.144935081824745	0.472398138102078
5017	Chn1	-0.246691497755077	6.88945051695612	2.12441036039812	0.1449685601043	0.472398138102078
5018	Gpr4	0.488460537830366	2.37125066412743	2.1242436645587	0.144984333761237	0.472398138102078
5019	Qprt	-0.978789108767827	-1.15913676486242	2.12290705389565	0.145110880990117	0.472716259053279
5020	9430038I01Rik	-0.465391988374102	2.08061307322082	2.12258552908765	0.145141340787403	0.472721299178096
5021	Mc3r	1.11345538966409	-1.86069838423327	2.12164428805288	0.145230551104548	0.472917647990313
5022	Malsu1	-0.389035538051942	3.63735808650291	2.12104112517965	0.145287751039906	0.473009703206385
5023	F7	0.812917545920268	-1.64250696972453	2.12025175059847	0.145362648407512	0.473159327386587
5024	Foxp1	0.351482708990287	6.63601246556363	2.11946028904761	0.145437787479445	0.473205751759526
5025	Herpud1	0.281730438093557	5.29548656966604	2.1194153864082	0.145442051718224	0.473205751759526
5026	Mybpc1	0.623916872202913	1.1309851391816	2.11916125693275	0.145466188116985	0.473205751759526
5027	Tbc1d24	0.282378399440409	6.56200230688748	2.11884439433912	0.145496289029027	0.473205751759526
5028	Nup54	-0.261428386018701	5.16703510350192	2.11857777948043	0.145521622008985	0.473205751759526
5029	Tnfrsf8	1.14105111988004	-2.37815524802665	2.11816525650683	0.145560828557604	0.473239122473022
5030	Aco2	0.276028704555242	8.45229481126418	2.11732741199182	0.145640494695219	0.473371728017278
5031	A530072M11Rik	0.860775537648245	-1.61927743359924	2.11709381332083	0.145662715099685	0.473371728017278
5032	Nxph2	0.646876039802243	2.04132435879269	2.11682307474915	0.145688473112107	0.473371728017278
5033	Naga	0.322906357792928	4.23577505985743	2.11641749344436	0.145727069642343	0.473403057550629
5034	Trmt10c	-0.308319943891389	4.56784751136379	2.11523019099284	0.145840123759785	0.473676150705117
5035	Plekha8	-0.291135654754497	5.65868909827546	2.11492628255009	0.145869077602463	0.473676150705117
5036	Trpm8	0.978593872632522	-1.58923662364691	2.11376008675479	0.145980243102057	0.473943005305528
5037	Hnrnpr	-0.254627554297774	7.73958029462051	2.11202367133253	0.146145940793252	0.474325678918272
5038	Slc2a3	0.364777986158584	5.02241695127849	2.11191693807949	0.146156132745581	0.474325678918272
5039	Rcor3	0.276537622125196	4.79374527435105	2.10919566981652	0.146416257426697	0.474873777080126
5040	Cep63	-0.268016815269854	5.09857630503014	2.10901520748648	0.146433526182732	0.474873777080126
5041	Arhgdib	0.543972694523591	3.48848753838879	2.10898306737761	0.146436601966951	0.474873777080126
5042	Wdr3	-0.328662906758368	5.67523976389979	2.10847850049807	0.146484898189892	0.474873777080126
5043	Ccdc24	0.328578814895028	4.22137154269786	2.10805105422251	0.146525826625885	0.474873777080126
5044	Pxdn	0.391428460207034	7.70653568781566	2.10734972879499	0.146593007228306	0.474873777080126
5045	Ppapdc1b	0.314442516076329	4.36303922114104	2.10729141420751	0.146598594800176	0.474873777080126
5046	Shd	0.292839783054943	6.21143066614597	2.10706247524342	0.146620533536936	0.474873777080126
5047	Phkb	-0.308382961785105	5.02254871830866	2.10703853205768	0.146622828175692	0.474873777080126
5048	Dlg4	0.386779145248339	8.60073230488454	2.10691056072982	0.146635093227535	0.474873777080126
5049	Nup62	-0.284529081258576	6.71909360709904	2.10681234028756	0.146644507674468	0.474873777080126
5050	Serinc4	0.598419551347928	1.97476810817696	2.1052447192109	0.146794856755961	0.475266516427717
5051	Abt1	-0.313917580335512	4.41183971693454	2.10485945700838	0.14683183351085	0.475292115997307
5052	Ankrd63	0.77761907550552	1.408524255551	2.10391310131013	0.146922707600399	0.475357579591858
5053	Morf4l2	-0.269947837123402	7.50583805294859	2.1035810826916	0.146954604822642	0.475357579591858
5054	Kcnh3	0.414990132126823	3.73628451220871	2.10322448385399	0.146988872183452	0.475357579591858
5055	Bpifb1	0.823775807631851	-1.92431115958814	2.10299267436789	0.147011152748354	0.475357579591858
5056	Clic3	0.61287895993447	1.65203476470692	2.10299217472056	0.147011200776496	0.475357579591858
5057	Atm	-0.329370047768192	6.09816578974632	2.10278122241895	0.14703147995476	0.475357579591858
5058	Pcnt	-0.29161268413438	6.07089864371082	2.10253062727958	0.147055574163646	0.475357579591858
5059	H2-Ke2	-0.278853934626891	5.56151826313194	2.10175533566005	0.14713014508138	0.475504619901278
5060	Rnf114	-0.243827698607037	7.06209755290345	2.10108813943539	0.147194353076403	0.475605161934492
5061	Slc16a13	0.355165027043838	4.24564325050814	2.10082762203999	0.147219432694218	0.475605161934492
5062	Rbm45	-0.273497307859565	5.68675984074485	2.10005320828811	0.147294012818968	0.475752095928511
5063	A930009A15Rik	1.22537644683774	-2.84818556976394	2.09917889384127	0.147378265155702	0.475930206457778
5064	Gas7	0.558396082984248	6.68559143775696	2.09742896092703	0.147547058919342	0.476381203264464
5065	Pcdha6	0.579862738876143	1.57482488931537	2.09624367446636	0.147661512377699	0.47653148401199
5066	Tgfbr3	0.664500870868851	2.28524871767893	2.09618903516507	0.14766679086587	0.47653148401199
5067	Sema4c	0.307349805366368	7.23996498678212	2.09604153274242	0.147681041558945	0.47653148401199
5068	Dennd1b	-0.431744965229929	4.18134758285617	2.09529500926945	0.14775318945788	0.476587471558069
5069	Ccdc18	-0.432295634454327	3.11549533720123	2.09525879170065	0.147756690723416	0.476587471558069
5070	Rad9b	0.43420325389873	2.70224884548861	2.09356283291366	0.147920749296385	0.477017986374735
5071	Lhx2	-0.394880623642861	8.75496069307238	2.09327602169003	0.147948514306194	0.477017986374735
5072	Ddx54	-0.24948010737334	6.78726358588112	2.09190371662301	0.148081442951703	0.477274468314051
5073	Rps3	-0.298260732813648	9.32219987311467	2.09160807013421	0.148110098470181	0.477274468314051
5074	2310010J17Rik	-0.655851253188023	0.175209823216661	2.09145742525688	0.148124702124165	0.477274468314051
5075	Uqcrb	-0.542129493961801	3.46304118682073	2.09084788885886	0.148183807749381	0.477274468314051
5076	Dnmt3a	-0.259339501872268	7.73164063121051	2.09067250550072	0.14820081928534	0.477274468314051
5077	Atp6v1c1	-0.257388567140228	5.98070924109988	2.09064786480025	0.148203209518681	0.477274468314051
5078	Fam161b	0.297071816803177	4.56569332253038	2.0897912300895	0.148286333126072	0.477448118670987
5079	Snx14	0.322769172532318	5.13521703020283	2.08917187628342	0.14834646496095	0.477547686968208
5080	Aqr	-0.243870957720415	7.11700005253061	2.08790107161613	0.148469931115333	0.477600581213973
5081	Pnisr	0.425054156104687	8.24061240405399	2.08703494343229	0.14855414707716	0.477600581213973
5082	Cdk6	-0.470782905268508	3.05542034524157	2.08678361524057	0.148578594489407	0.477600581213973
5083	Cd79a	1.09953064089236	-2.09657269467071	2.08657202895181	0.148599179616633	0.477600581213973
5084	1110059G10Rik	-0.374239813517183	4.01263064605502	2.08652646696794	0.148603612741454	0.477600581213973
5085	Trim67	0.415894878377479	7.6284664394081	2.08642580811232	0.148613407253549	0.477600581213973
5086	Sptlc2	0.334488724513573	5.48187457283059	2.08642318314524	0.148613662683177	0.477600581213973
5087	Ccnc	-0.305171362439473	4.95040186312516	2.08622803354061	0.148632653640074	0.477600581213973
5088	Serpina3g	1.52862570524629	-3.21719009631321	2.08602067225052	0.148652835979623	0.477600581213973
5089	Lime1	0.470771870242943	6.31740689912909	2.0857369938576	0.148680451227932	0.477600581213973
5090	BC051019	1.12604210263903	-1.93657909868872	2.08569830792127	0.148684217637867	0.477600581213973
5091	Zfp593	-0.534894830720234	2.89643411970958	2.08431149618205	0.148819306951804	0.477940614547631
5092	Mir703	-0.902750759191792	1.66438868165228	2.08327126554891	0.148920726821907	0.478060353146795
5093	Ccdc138	-0.390691875182936	3.25362915405849	2.08295741051555	0.148951342231897	0.478060353146795
5094	Gm11762	0.65425408170293	-0.807828017256262	2.08211693576502	0.149033362495888	0.478060353146795
5095	Slc24a4	0.555462816800936	0.0104130509763166	2.081685288018	0.149075505977917	0.478060353146795
5096	Cnep1r1	-0.357306650004651	5.16807590993398	2.08158520882286	0.149085279029758	0.478060353146795
5097	Wfdc2	-0.77184399140872	1.63272555602698	2.08153886893206	0.149089804512768	0.478060353146795
5098	Nelfb	-0.295198951111622	6.28336496787314	2.08136633268194	0.149106655504631	0.478060353146795
5099	Adra2c	0.525324173128321	2.83892332183374	2.08129419506913	0.149113701562543	0.478060353146795
5100	Folr1	0.918504519865762	2.49642581470449	2.08110217976715	0.149132458535066	0.478060353146795
5101	Rec8	0.396117646020803	3.87760428533601	2.08093304794254	0.149148982348734	0.478060353146795
5102	Pecr	-0.469849147015873	2.09828801035915	2.07992515516259	0.149247494207288	0.47821305657048
5103	Psmg2	-0.44069259395274	4.69552996856416	2.07984715583427	0.14925512095897	0.47821305657048
5104	Iqcb1	-0.30881960461536	5.00867958983384	2.0791557595071	0.149322744751115	0.478279705862501
5105	Slc39a6	0.292584988738803	7.73694944559328	2.07877098421021	0.149360393683935	0.478279705862501
5106	Fam228a	0.622311556884454	0.394173819851818	2.07866871128004	0.149370402541384	0.478279705862501
5107	Dennd6a	-0.282400997038131	5.38878800010347	2.07843851587945	0.149392933201211	0.478279705862501
5108	Slc5a6	0.399545183576002	4.24410861697541	2.07795112478943	0.149440649885041	0.478338806895148
5109	Rpap1	-0.287815809396711	5.81528564314171	2.07633102527035	0.149599385120313	0.478422250187487
5110	C77370	0.330595480988007	6.10490813020362	2.07629721030596	0.149602700296314	0.478422250187487
5111	4930419G24Rik	1.18637274129993	-2.88535160184057	2.076199547318	0.149612275517457	0.478422250187487
5112	Lrrc24	0.448855730908363	3.19963294383058	2.07593007229189	0.149638699385408	0.478422250187487
5113	Hnrnpu	-0.31028989072626	10.1241343574792	2.07578563987404	0.149652864142639	0.478422250187487
5114	Mzt2	-0.335071548792339	4.28145658120219	2.0753340605984	0.149697161145767	0.478422250187487
5115	Nrg4	0.703335420550996	0.376200283790957	2.07528705009895	0.149701773423196	0.478422250187487
5116	Khdrbs3	-0.327453005348556	7.31476310174303	2.07502171606336	0.149727808794414	0.478422250187487
5117	Kcnmb4	0.477029396316922	4.20330831100682	2.07499866787046	0.149730070593845	0.478422250187487
5118	Shb	-0.244820318893048	6.19867646997905	2.07469313691674	0.149760057060539	0.478424566811218
5119	Avil	0.538612104670609	0.499145421261106	2.07432996629186	0.149795709429491	0.478444979326465
5120	Skida1	-0.286386584966654	6.00905599625676	2.07300054154966	0.14992630060478	0.478731703531543
5121	Cyp4f41-ps	-0.825742044100896	-1.40928384079296	2.07280844899388	0.149945180755742	0.478731703531543
5122	Hrct1	0.794651937043283	-1.48255573750911	2.07249870373384	0.149975630270109	0.478731703531543
5123	Fxyd2	0.750533942485981	1.45870305887116	2.07203003965617	0.150021715596149	0.478731703531543
5124	1700007J10Rik	0.64425460659505	0.554117839959824	2.0719266880307	0.150031880666399	0.478731703531543
5125	Sptb	0.507425323841222	3.58581423391579	2.07144007179892	0.1500797519022	0.478791013385555
5126	Gabrg2	0.431132476051711	6.23067195453908	2.06951440979356	0.15026935984284	0.47930238654515
5127	Gm11744	0.70545458245916	-0.844447340878592	2.06840961347267	0.150378264549381	0.479556197656012
5128	Ecscr	0.454598698041721	3.17890389819607	2.06702777840194	0.150514603881593	0.479868164590543
5129	Ccdc114	0.546615565738031	2.02970152611371	2.06679790862421	0.150537297640629	0.479868164590543
5130	Zbtb25	-0.369996593773649	3.56415427825375	2.06652607029472	0.150564139715565	0.479868164590543
5131	Kcnk13	0.630358822505773	0.117643044236401	2.06582642887007	0.150633249164932	0.479994859451694
5132	Ttr	1.10342576834218	8.85569133886855	2.06446221434476	0.150768107303939	0.480323888248783
5133	Cmip	0.400443235070621	8.69918757479846	2.06418769598577	0.150795261063058	0.480323888248783
5134	Shprh	-0.269657478570408	6.28166492491701	2.06333122774342	0.150880013486789	0.48050023773062
5135	Fxyd7	0.510998259314272	3.59680765966844	2.06301750070482	0.150911072054911	0.480505555617877
5136	Cog4	-0.297138163529049	5.75753339964835	2.06253780525115	0.150958575268007	0.480546334277875
5137	Zfp869	-0.261556189310264	5.27337220069677	2.06229464141512	0.15098266172388	0.480546334277875
5138	Qpctl	0.33991320972004	4.4929133396531	2.0615104689746	0.151060367111105	0.480699483554787
5139	Cacnb3	0.252463251567241	8.08839435545836	2.06099055564538	0.151111911425923	0.480699483554787
5140	Map2k2	-0.296240105890986	7.13435457250783	2.06075888819573	0.151134885394787	0.480699483554787
5141	Dct	-0.402332509805887	3.6879574978054	2.06062280867658	0.151148381954444	0.480699483554787
5142	Snx24	-0.3881282302842	3.65148683681826	2.05953283404652	0.15125653641647	0.480843967651301
5143	1810010H24Rik	0.480224815535561	1.74322190678156	2.05937483134965	0.151272221752169	0.480843967651301
5144	Noc4l	-0.290319752199329	5.42326152071822	2.05927592926796	0.151282040954024	0.480843967651301
5145	Osbpl11	-0.259957768437372	5.69159487113901	2.05868490996638	0.151340733602711	0.480937025151472
5146	Mb21d1	0.513631743343695	0.547631522683765	2.05791711598778	0.151417019796163	0.481085945135497
5147	Ndufs8	-0.313885809742905	5.58980212025311	2.05656351169473	0.151551616752713	0.481215455905543
5148	Mir6998	1.35882675291064	-2.67306630723132	2.05640309722795	0.151567576695439	0.481215455905543
5149	2700029M09Rik	-0.277713830250439	5.16057664121998	2.05628005449532	0.151579819742135	0.481215455905543
5150	Ppm1j	0.612460497207045	0.0441591134761472	2.05614651850442	0.151593108160018	0.481215455905543
5151	Rps24	-0.298518986985149	7.72255417017456	2.05600296428139	0.151607394981981	0.481215455905543
5152	Sash3	0.560939022974851	0.171437775526423	2.05564399931152	0.151643126612016	0.481215455905543
5153	Prkag1	-0.252581734830694	6.0322155101327	2.05516247026782	0.151691073331302	0.481215455905543
5154	Pank1	-0.293369527215429	4.67682566054129	2.05514072323635	0.151693239127656	0.481215455905543
5155	Rsph1	0.801518481518156	1.70034105004112	2.05436064677883	0.151770950438613	0.481368581895504
5156	Fbxl13	0.915304629920933	-1.94305055139882	2.05287355141569	0.15191921996122	0.481745393011238
5157	Anapc15	-0.362458080340635	4.22548799256402	2.05136601238686	0.152069695239693	0.48212905122532
5158	Hist1h2bj	-0.910905077316605	-1.56028544787519	2.04968325727755	0.152237859133788	0.482501520598935
5159	Chrna7	0.451424894303697	3.28931257303405	2.04948006870312	0.152258178760857	0.482501520598935
5160	Tmem200a	0.360966406278189	4.92774488211389	2.0492479937134	0.152281390896861	0.482501520598935
5161	Ucma	0.746471864221779	-1.34621870479794	2.04900979146391	0.152305220049609	0.482501520598935
5162	Trub2	-0.265248784372702	5.3921296902154	2.04855443467853	0.152350784549801	0.482552368730966
5163	Ctsk	0.865554941493901	1.55713117006492	2.04742025820683	0.15246434112314	0.482818511982054
5164	Pogk	-0.245272979527271	7.84257142847246	2.04585243178375	0.152621473723847	0.483048290226712
5165	Ctrl	0.587336734087297	0.610729681212011	2.04579089046891	0.152627645333094	0.483048290226712
5166	Cenpj	-0.309113858005479	5.21161184036803	2.04559508436058	0.15264728343394	0.483048290226712
5167	Rpl15	-0.334308749804461	6.1625195974522	2.04545183948606	0.152661651792222	0.483048290226712
5168	Foxn2	-0.323509452622732	4.02998045436818	2.04519324369962	0.152687594449698	0.483048290226712
5169	Rap2b	-0.270756087207943	5.83419081306369	2.04492843189295	0.152714165882683	0.483048290226712
5170	Ormdl2	-0.548708182812673	2.34370679428125	2.04325846961913	0.152881852009459	0.483485160610183
5171	Srbd1	-0.254348069205756	5.40247925605262	2.04264432513085	0.152943572639729	0.483586813509875
5172	Hspb1	0.908822944848255	-1.43171605650331	2.04192439436573	0.153015960590993	0.483714318069391
5173	Dlgap1	0.550708533278812	5.71247518515825	2.04165489491206	0.153043068340854	0.483714318069391
5174	C630043F03Rik	-0.31124799295204	4.33800675459428	2.04133398064003	0.15307535477735	0.483722854775738
5175	Gm4890	-0.504494757668945	1.08332712726293	2.04094804427681	0.153114193158898	0.48375208853101
5176	Fez1	-0.268035609891907	8.25568660796356	2.04024301070958	0.15318517245899	0.483804320369021
5177	Gja1	0.549693794224439	6.62494052942967	2.04016078298967	0.153193453168078	0.483804320369021
5178	Rtfdc1	-0.278606064873781	6.43115507504725	2.03990220278016	0.153219496689345	0.483804320369021
5179	Sema4b	0.310404803717957	5.39256449938273	2.03934460250359	0.153275673808276	0.483888253864705
5180	Rcn3	0.363401164938752	5.50271972258554	2.03855985947826	0.153354774660184	0.483913204366791
5181	Bola2	-0.309511337048415	4.84014913381727	2.03818335665248	0.15339274197262	0.483913204366791
5182	Pfn4	-0.47216857482429	1.83927622546174	2.03816247854671	0.153394847675158	0.483913204366791
5183	Atf2	-0.239226535049015	6.95338998580126	2.03809190609875	0.153401965641167	0.483913204366791
5184	2010300C02Rik	0.580265837708001	2.19640427609201	2.0372429341864	0.15348762264666	0.483954776879047
5185	Gm10790	1.67792098788604	-3.03436041610157	2.03710582278127	0.1535014615842	0.483954776879047
5186	Insr	0.320866922248935	7.04312052973851	2.03684268696986	0.15352802438801	0.483954776879047
5187	Rabl2	0.269953286056735	5.42993440599965	2.03678802533229	0.153533542976857	0.483954776879047
5188	Rpl38	-0.724549313921148	0.151308318010216	2.03636959781121	0.153575794486319	0.48399464916178
5189	B230219D22Rik	-0.259992068835226	7.42947319430461	2.03570518139571	0.153642912276468	0.484105111127771
5190	Pwwp2a	-0.255487647760569	5.95243268537556	2.03543650481141	0.153670062798357	0.484105111127771
5191	Raver2	-0.328879335269129	4.04585292662498	2.03438745809772	0.153776124006561	0.484345911675454
5192	Pop5	-0.34016085145398	4.36182888833226	2.03353583002926	0.15386228674688	0.484509441600365
5193	Nfkb1	-0.303751638551785	4.90871038633366	2.03315440702909	0.153900894641073	0.484509441600365
5194	Ranbp3l	1.08588240244107	1.54838976237709	2.03299587766325	0.153916944322464	0.484509441600365
5195	Tnpo3	-0.240146175784019	7.63578215161494	2.03188266427624	0.154029700704485	0.48477105034039
5196	Ncaph2	-0.242450903073912	7.19993281430361	2.03117229046605	0.154101702790141	0.48490431882579
5197	Sptan1	0.29164849420467	10.0882100241705	2.02969105773235	0.154251960431703	0.485071116646339
5198	Cep170b	0.289389292485836	7.14090480587315	2.02952577542788	0.154268737127514	0.485071116646339
5199	Gldc	-0.39603040097287	6.01458156885753	2.02938102764397	0.154283431202125	0.485071116646339
5200	Gnl2	0.262369596970583	6.79670155117573	2.02910360421539	0.154311598285307	0.485071116646339
5201	Abca3	0.323932419250656	6.49616555726645	2.02874906958836	0.154347603037823	0.485071116646339
5202	Sgsm3	0.25033672019328	5.6331172012885	2.02841238005593	0.154381804354595	0.485071116646339
5203	Col6a3	0.891281479212	4.18396543242731	2.02839386550111	0.154383685334098	0.485071116646339
5204	Rai2	0.398428107554882	4.76282961457493	2.02831149060441	0.154392054497098	0.485071116646339
5205	Jsrp1	0.841101034234884	-1.51478689873543	2.02774108365295	0.154450021090254	0.485126911810141
5206	Ppp1r35	-0.392865968594377	4.54971541037073	2.02755284290649	0.154469156139669	0.485126911810141
5207	Synrg	-0.238960741051553	7.04014713339594	2.02710437370627	0.154514754770467	0.485146006026179
5208	Ncoa2	-0.249411913987228	6.87557285466261	2.02690942665126	0.1545345810021	0.485146006026179
5209	Ndufa7	-0.298401841094843	5.98342374322911	2.02659536179941	0.154566527655118	0.485153144012514
5210	E130309D14Rik	0.425218618081558	3.96479125442654	2.02609862234675	0.15461707125339	0.485218640113806
5211	Ing2	-0.34788405357669	3.8160971014751	2.02542979779192	0.154685154259699	0.48533914261103
5212	Senp8	-0.375846109347997	3.65235681436168	2.02509720038682	0.154719023680892	0.485352271140174
5213	Tmem263	-0.347938665901401	4.95066275161686	2.02471191721249	0.154758268776719	0.485365019249619
5214	Diras1	0.475785764301267	6.2949210661403	2.0244744849104	0.154782459349695	0.485365019249619
5215	Ybx3	-0.273744507107164	6.78544001737284	2.02378415780728	0.154852817071887	0.485428303352528
5216	Gabrd	0.797368994705915	0.0841115635782962	2.02369388601852	0.154862020201027	0.485428303352528
5217	Oprd1	0.767611586595244	-1.16259507333222	2.02282021493733	0.154951122276117	0.48561450052032
5218	Golga2	0.25044189598411	6.85901331078611	2.02182323555825	0.15505287113496	0.485775321912594
5219	Megf11	0.411814094727151	4.25447326564288	2.02158529464142	0.155077165909907	0.485775321912594
5220	Heatr2	-0.317996605976453	4.59986396950899	2.02104619379965	0.155132226373413	0.485775321912594
5221	Firre	0.50479732056075	6.38774828300343	2.0209454084432	0.155142522435061	0.485775321912594
5222	Rab3a	0.383630603038077	7.87957350421343	2.02065861849992	0.155171824654757	0.485775321912594
5223	Zfp617	-0.366986144438291	3.67333734044135	2.02057172814442	0.155180703752262	0.485775321912594
5224	Pigu	0.270742455563178	5.5186849826309	2.01967285479083	0.155272591111319	0.485922647457893
5225	Psap	0.343706451755059	9.05118034496193	2.01952993375083	0.155287206909327	0.485922647457893
5226	Dgkz	0.265368272668559	6.97515792647491	2.01904122392909	0.155337196545049	0.485966039418947
5227	Ric3	0.299380040307019	5.71832079533107	2.01858597278685	0.155383780161243	0.485966039418947
5228	Rassf7	-0.351246848152555	3.86050592675198	2.0185228364996	0.155390241839893	0.485966039418947
5229	Zfp607	-0.557242710860756	1.49037480344518	2.01766878298224	0.155477679863607	0.486146503302731
5230	Nxnl2	0.781212449952977	-1.41806455316929	2.01722397184336	0.15552324176164	0.486185321900262
5231	Tacr1	0.471305927959338	2.22642984040474	2.01687052731006	0.155559455808166	0.486185321900262
5232	Gabra2	0.348250764909793	5.2097475132472	2.01649803798185	0.155597631552867	0.486185321900262
5233	Rtn4ip1	-0.310419678343642	4.09521324027316	2.01622599863723	0.155625519084987	0.486185321900262
5234	Ahnak	0.512935300123434	3.58916789412193	2.01609670613868	0.155638775218714	0.486185321900262
5235	Sstr1	0.438509054808875	3.32275260993389	2.01549176921638	0.155700815378266	0.486284915745249
5236	Adra2a	0.400547078294097	4.0029169580936	2.0152059101723	0.155730141825206	0.486284915745249
5237	Pltp	0.583411766443949	4.07612003103525	2.01448187594517	0.155804448987313	0.486424048299134
5238	Il3ra	0.513795895817066	1.71831667183599	2.01371612524455	0.155883081296175	0.486523318671024
5239	Aak1	0.259466628497153	7.28271062203077	2.01359270201861	0.15589575942003	0.486523318671024
5240	Elavl2	-0.249093571102735	7.65941953958868	2.01266877903817	0.155990702664666	0.486711279795924
5241	Sigmar1	0.270310363955924	5.50506263176067	2.01242734000964	0.156015524000639	0.486711279795924
5242	F11r	0.477429457700614	2.95439544930668	2.01161970460829	0.15609858622129	0.486877505669226
5243	Gtpbp10	-0.385736232327355	3.48055292458987	2.01107806809583	0.156154319608288	0.486958444706371
5244	A930017M01Rik	0.625133947418179	1.56571947647572	2.01039871186223	0.156224256054123	0.486995637179918
5245	Fam222a	0.303036850790327	4.9436779028052	2.01018873615523	0.156245879237159	0.486995637179918
5246	Senp5	-0.25297921493584	6.17610707783617	2.0099000666988	0.156275611809199	0.486995637179918
5247	3110007F17Rik	-0.711365355412659	0.380380423089631	2.00980515603586	0.156285388885812	0.486995637179918
5248	Dstn	-0.252632961521141	7.81312055958869	2.00907836860597	0.156360280817626	0.487136164513755
5249	Fam120c	0.261798869276094	5.29194277292105	2.00836128466958	0.156434212810799	0.487273648210433
5250	P2ry14	0.599039924751427	-0.401393634086772	2.0072318626289	0.156550737780757	0.487339082471949
5251	Gpx1	-0.257504101018193	6.8887120028152	2.00712201409359	0.156562076358262	0.487339082471949
5252	Hist1h1e	0.992470652940344	-1.63436105904961	2.00681210470104	0.156594070268642	0.487339082471949
5253	Osbpl6	0.307798135451367	5.24658861201618	2.00656595345195	0.156619487315305	0.487339082471949
5254	Rhebl1	0.39159068690769	3.74339581239314	2.00597927986726	0.15668008486567	0.487339082471949
5255	Ndufaf1	-0.343850168852345	3.82044539727541	2.00588652221813	0.156689668247749	0.487339082471949
5256	Tbl1xr1	-0.25105720301692	5.73870438680551	2.00563128596501	0.156716041764894	0.487339082471949
5257	Tcirg1	0.511862277237638	3.67367878005138	2.00536737122598	0.15674331733303	0.487339082471949
5258	Arpc1a	-0.301671998806117	7.27090960507063	2.00507146350852	0.15677390578821	0.487339082471949
5259	Hdhd2	-0.25606599710414	5.78916862752782	2.00497699100348	0.156783672991026	0.487339082471949
5260	Dgkq	0.476057621877556	5.14678595831908	2.00370821244733	0.156914914879572	0.487339082471949
5261	Cdh18	0.649132440087321	1.75991979077431	2.00366660440816	0.156919220910441	0.487339082471949
5262	Rps11	-0.261671081375546	7.6527526910179	2.00365838369937	0.156920071690421	0.487339082471949
5263	St3gal5	0.303988798415029	5.56583666548742	2.00359212077298	0.156926929583884	0.487339082471949
5264	Gprc5c	0.56626252448423	2.43399589070246	2.00312833936059	0.156974938260732	0.487339082471949
5265	Asb4	-0.473035921174043	5.02089309636023	2.00280902964307	0.157008001545639	0.487339082471949
5266	Pcdhb16	0.522945746088036	2.34536650673379	2.00275031123043	0.157014082471457	0.487339082471949
5267	1300002K09Rik	0.578054141538905	2.32087793935383	2.0027259913265	0.157016601138573	0.487339082471949
5268	Efemp2	0.338028557198656	4.60169980731264	2.00237140109147	0.157053329146355	0.487339082471949
5269	Mcf2	0.525289359860546	0.579925720527617	2.00192721086288	0.157099351586403	0.487339082471949
5270	Slc25a23	0.460892988966007	8.20148488810314	2.00183018283633	0.157109406676111	0.487339082471949
5271	Sfrp4	0.528044107364607	1.44884955615814	2.00181513087831	0.157110966587746	0.487339082471949
5272	Igfbp2	0.349720175583053	7.83525267235448	2.00114700355445	0.15718022578758	0.487370592515263
5273	Vsnl1	0.657089235757942	4.18093082390032	2.00114202347718	0.157180742161039	0.487370592515263
5274	Pgam1	-0.387710864801824	3.25945218834684	1.99924915326263	0.157377149522734	0.487799236337773
5275	Hs3st2	0.755475886093307	2.97225452947376	1.99923467677104	0.157378652702248	0.487799236337773
5276	9130023H24Rik	-0.390011333947919	3.08097159893541	1.99715253660698	0.157595023711269	0.488278733823881
5277	Trpc7	0.4590849816496	2.41535148765749	1.9971134682633	0.157599086831278	0.488278733823881
5278	B3glct	0.282642318985771	5.71057644527797	1.99685355470643	0.15762612095518	0.488278733823881
5279	Pfkl	-0.280358939948673	7.13922627022684	1.9965970130457	0.157652809532493	0.488278733823881
5280	Pradc1	-0.432034430716503	3.11404601042068	1.99627338676473	0.157686484396067	0.488290534067366
5281	Adrb1	0.57706366315272	2.12652168297923	1.99534712806199	0.157782911264308	0.488414229633381
5282	Drc1	0.46269889454668	2.34740622028055	1.99432425503687	0.157889473953809	0.488414229633381
5283	Mzf1	0.405228222286275	2.75921730212827	1.99431435667548	0.157890505562732	0.488414229633381
5284	Ddx11	-0.451964269421388	4.78758577049047	1.99416502853242	0.157906069497632	0.488414229633381
5285	Ccdc19	0.57069236087281	1.07132842554428	1.9941379471316	0.157908892281481	0.488414229633381
5286	Asrgl1	-0.297418805488922	5.20234906930518	1.99413237519558	0.157909473069893	0.488414229633381
5287	Dhrs13	0.352240576691848	4.65610722917455	1.99388234723781	0.157935537129767	0.488414229633381
5288	Nucb2	0.330184282187877	4.27493179523176	1.9928225012916	0.158046074670831	0.488663638590789
5289	Ap3s1	-0.311500312648593	4.48031577640778	1.9919535777858	0.158136765441476	0.488723212245739
5290	E330033B04Rik	0.730519659236395	1.4143553081028	1.99191128348802	0.158141181267472	0.488723212245739
5291	Rbm38	-0.354966298016394	5.73588340199873	1.99177878205943	0.158155016268636	0.488723212245739
5292	Pvrl1	0.282606408207715	5.98363637374326	1.9914791607562	0.158186305997649	0.488727532702488
5293	Timm22	-0.320057305078839	5.06794767096593	1.99112514554136	0.158223285208996	0.488749426254882
5294	Eqtn	0.780153486916495	-1.43601673419705	1.99016525704308	0.158323601350953	0.488966921437115
5295	Itfg3	0.354306778633714	4.83376403675317	1.98917480324472	0.158427187673023	0.489112198743812
5296	Dcdc2a	0.565801767729968	1.58096681157967	1.98865779594847	0.158481289359197	0.489112198743812
5297	2610002J02Rik	-0.264242145703636	5.41882880142231	1.98859405220525	0.158487961211872	0.489112198743812
5298	Ccm2	-0.260678350553361	5.78246674699781	1.98818117627389	0.158531183347852	0.489112198743812
5299	Hcrtr1	0.948170820151035	-1.47740794723171	1.98815565446788	0.15853385555178	0.489112198743812
5300	Man2b2	0.390017925458944	4.04365393605626	1.98690066441428	0.158665319741197	0.489112198743812
5301	C230052I12Rik	-0.364434148923158	3.83419126130667	1.98629153894395	0.15872917228128	0.489112198743812
5302	Chst2	0.30586211966739	5.98829475193536	1.98628438925372	0.15872992193247	0.489112198743812
5303	Tmem164	-0.322624231844827	5.99721786567942	1.9862686437254	0.15873157287891	0.489112198743812
5304	4930444M15Rik	1.06182474804799	-2.69794465630773	1.98624988023046	0.158733540289995	0.489112198743812
5305	Pik3ap1	0.585037072021084	0.530108198456629	1.98608878642359	0.158750432621042	0.489112198743812
5306	Drd1a	0.632115020320219	2.77141722771617	1.98605596290891	0.158753874752694	0.489112198743812
5307	Il18bp	0.547480790596117	2.89254997343293	1.98600196543178	0.158759537537212	0.489112198743812
5308	Farp1	0.249069933236183	7.00231237178533	1.98522115287133	0.158841448050331	0.489272357879222
5309	Gsta4	-0.575838755174174	2.92068839068026	1.98437840757304	0.158929909543415	0.489402576440888
5310	Dnaja1	-0.281146925263005	6.69747240815284	1.98424813484482	0.15894358904594	0.489402576440888
5311	Tbl1x	-0.269083506721585	6.05557163869978	1.98363063236036	0.159008449146417	0.489459749958856
5312	Rsl1d1	-0.23446748572084	7.03987004265168	1.9835013710007	0.159022030078376	0.489459749958856
5313	Atad2b	-0.258364138955059	6.62977146072858	1.98248725816256	0.159128624353514	0.4896709558497
5314	Gdi1	0.275978274013673	9.61335990155197	1.9822502747017	0.159153545612166	0.4896709558497
5315	Cldn9	-0.715407918885336	-0.330354186599862	1.98199403114181	0.159180497268572	0.4896709558497
5316	Npas3	-0.285117772116794	5.22447604860561	1.98106192823334	0.159278579537018	0.489852332528253
5317	Arap1	0.387175962155269	3.88050657107823	1.98082304085927	0.159303727981927	0.489852332528253
5318	Ddah1	-0.30544263598774	7.74234437051152	1.98057979676679	0.159329339717752	0.489852332528253
5319	AA388235	-0.314080052571235	4.55756636639604	1.97987302236055	0.15940378424239	0.489928016402083
5320	Rgs12	-0.251643568019823	7.07705315806346	1.97969950093399	0.159422067302965	0.489928016402083
5321	Myh7	0.484242743802532	1.42300319824559	1.97949277850818	0.159443851698806	0.489928016402083
5322	Hivep2	0.677589397399084	6.77829301585518	1.97917359213335	0.159477494195486	0.489939314185682
5323	Lamb1	0.403079478365399	6.19116616907877	1.97708855623438	0.159697457593269	0.490522906565836
5324	Bhlhe23	-1.55297809712238	1.26339064823817	1.97543467369869	0.159872181683042	0.490772444927124
5325	Wbscr16	-0.339675932148306	4.37024128534078	1.97534432972552	0.159881732323616	0.490772444927124
5326	T	0.5885799966403	-0.152798285343232	1.97484236044744	0.159934809440419	0.490772444927124
5327	Ttc22	0.820693822684862	-1.24130640039222	1.97466881379546	0.159953164546682	0.490772444927124
5328	Armc4	0.993383748053341	-1.07510011344947	1.97465037365209	0.159955115003576	0.490772444927124
5329	Zfp146	-0.280491820635412	7.27290836888785	1.97455312569268	0.159965401594812	0.490772444927124
5330	Ndufs4	-0.360690163262328	5.92206474179255	1.97433180167963	0.159988815379913	0.490772444927124
5331	Lrp11	0.307933412252531	6.08460874689079	1.97402905449115	0.16002084921471	0.490778631525138
5332	Atp5o	-0.271514828851511	7.09226471944753	1.97307337866309	0.160122017706719	0.490917551799969
5333	Zfp260	-0.237729320870145	6.75848164980865	1.97303392420795	0.160126195947965	0.490917551799969
5334	Pxn	0.290591071635225	6.0384776678095	1.97216826872948	0.160217900445674	0.491027182888743
5335	Pcdhac2	0.398710414147165	4.10753769979526	1.97201921280894	0.160233696943246	0.491027182888743
5336	Pde1a	0.512715930637421	4.12706628025219	1.9704315806461	0.160402059567679	0.491027182888743
5337	Gm12522	-0.522975138924351	0.516244730335336	1.9701703535794	0.160429781055567	0.491027182888743
5338	Wdr4	-0.32686826429131	5.43222661449341	1.97001183445077	0.160446605810349	0.491027182888743
5339	Fbxo2	0.617425028858093	0.741345671324292	1.96959664501189	0.160490682328115	0.491027182888743
5340	Il1rap	0.437207877912709	2.65040989663036	1.96947797198583	0.160503283193853	0.491027182888743
5341	Fam46b	-0.963867897340658	-2.13656911586467	1.96935450995734	0.160516393759023	0.491027182888743
5342	Fbxo28	-0.246639234234528	6.06557819375448	1.9692381260703	0.16052875380617	0.491027182888743
5343	Abhd8	-0.313501855525172	6.68881043934673	1.96922013175599	0.160530664911263	0.491027182888743
5344	Kdm7a	-0.332178829287221	5.59009936980963	1.96882483421964	0.160572654443667	0.491027182888743
5345	Esam	0.488275634092692	4.31458870005915	1.96867329697232	0.160588754442698	0.491027182888743
5346	Sar1a	-0.300864007552613	7.2525063126048	1.96857998147829	0.160598669615867	0.491027182888743
5347	Nadk	-0.241172408766441	6.77172068753748	1.96840144148503	0.160617642203544	0.491027182888743
5348	Mapre1	-0.25574136037546	8.35436381635533	1.96821395783452	0.160637567940159	0.491027182888743
5349	Map4k1	0.406887012408106	2.56219809512166	1.96816782817549	0.160642471025803	0.491027182888743
5350	3110009E18Rik	-0.488105128882289	1.87372845227268	1.96757936468043	0.160705033321369	0.491101610880702
5351	Atat1	0.359093257981403	9.00650395361962	1.96737380211812	0.160726894178755	0.491101610880702
5352	Lama2	0.649996091597471	3.35843370695578	1.96585602778418	0.160888409093438	0.491503267690157
5353	Eif1a	-0.311762015207767	5.30467734650096	1.96508222903839	0.160970824571673	0.491663176115609
5354	2810013P06Rik	-0.307679147187033	4.78972191276516	1.9647739697631	0.161003669942766	0.491671648032169
5355	Slc41a3	0.549365310429069	1.12643949341159	1.96431876838467	0.161052186130874	0.491719736403216
5356	Flrt1	0.364395396017261	4.2604376263389	1.96406194441234	0.161079566249274	0.491719736403216
5357	Cmtm4	-0.280110363076845	6.38870062595973	1.96372411093991	0.161115590908205	0.491737896462415
5358	Klf13	-0.25453524890294	6.21856354304637	1.96207537767487	0.161291534388205	0.492093182557963
5359	Sh3d19	0.352697198990473	4.59884480010306	1.96206920419969	0.16129219359805	0.492093182557963
5360	Ptpn4	-0.330696121726779	5.0524066614839	1.96085554063322	0.161421849492715	0.492396872986172
5361	Snapc5	-0.352125805987385	4.21783594134927	1.95933567290654	0.161584384871462	0.492800726104906
5362	Prkcq	0.449346824241201	2.43464784613872	1.95794016265873	0.161733785774231	0.493111567436482
5363	Fes	0.499209818182586	2.3872671319478	1.95762077620243	0.161768000884162	0.493111567436482
5364	Arntl2	0.488723842053406	0.687353170592539	1.95699687790645	0.161834861439795	0.493111567436482
5365	Rpl30	-0.866888960447141	-1.39598179409918	1.95697590301022	0.161837109778768	0.493111567436482
5366	Mcidas	-0.860902103907246	0.947331171005748	1.95692984294238	0.161842047169966	0.493111567436482
5367	Orai2	0.314098301551317	4.92317237676091	1.95669461534922	0.161867264980526	0.493111567436482
5368	Snrnp35	-0.325828138596613	4.27862607159221	1.9553286378722	0.16201379458728	0.493207238683911
5369	Heatr1	-0.325148512529883	5.86268402819524	1.95524900942195	0.162022341067604	0.493207238683911
5370	Cstf2t	-0.235221940457555	6.78202852473804	1.95483920991057	0.162066332772124	0.493207238683911
5371	Mir6993	1.20640690556835	-2.19242668675293	1.95429002788917	0.162125308464766	0.493207238683911
5372	Fpgs	0.289727370643926	4.44420469652039	1.95427371854794	0.162127060270592	0.493207238683911
5373	Thnsl2	-0.480208001830038	1.14858515511513	1.95413646316438	0.162141803890967	0.493207238683911
5374	Dmrtc2	-0.971019301987982	-2.47099285662212	1.95402995666306	0.162153245599499	0.493207238683911
5375	Tmem256	-0.388077806879617	4.66950634438609	1.95400118364984	0.162156336765381	0.493207238683911
5376	Bmp7	0.53654313039351	4.83224460048552	1.95387252314031	0.162170159948912	0.493207238683911
5377	Zfp882	-0.256875106424605	5.06905742233813	1.95339711467589	0.162221249122111	0.493263529325941
5378	Slc35e4	0.400277580917989	3.82358017740682	1.95313888848133	0.162249006771554	0.493263529325941
5379	Kcnq5	0.698582928688579	3.10414173710893	1.9526520974452	0.162301348404981	0.49333092515736
5380	Gltscr2	-0.240928694409846	6.96060672778238	1.95178041834153	0.162395122822179	0.493524211550674
5381	Fam210a	-0.263766894913482	5.38880316623117	1.95038762410051	0.162545086662939	0.493888155907647
5382	4933404O12Rik	-0.361841659541511	3.98215312932418	1.94971145933025	0.162617947123268	0.493971331740074
5383	Pias2	-0.236848565775546	7.12025894612809	1.94936719731521	0.162655057561863	0.493971331740074
5384	Ldlrad4	0.445337849309071	3.34941326800465	1.94929262173723	0.162663097864744	0.493971331740074
5385	AI661453	0.563025775424718	1.01242990200355	1.94889324605454	0.162706163936458	0.493992664473901
5386	Gbx1	0.458909636245368	1.99035893650948	1.94858158927598	0.162739780013369	0.493992664473901
5387	Wbscr22	-0.255084531175891	5.56571484901986	1.94838708712051	0.162760763518098	0.493992664473901
5388	Gm16907	0.484550035574577	1.17644290779396	1.94800639190537	0.162801843054434	0.494025637331105
5389	Ankrd12	0.329631291184607	6.50057377136741	1.94729418908284	0.162878726242893	0.494167224730246
5390	4931409K22Rik	0.678934048995937	-0.0836719184087968	1.94692822577073	0.162918248561257	0.494195429309194
5391	Nfs1	-0.333478304102832	4.60769782675961	1.94566740200639	0.163054495459564	0.4944479786911
5392	Exoc5	-0.284180767460989	6.53716748560583	1.94559810273246	0.16306198783501	0.4944479786911
5393	Pomk	0.273752321572473	5.16272759151946	1.94477849834802	0.163150630182813	0.494625033096421
5394	Ppp2r2c	0.416714214640145	6.60533474440663	1.94423407625776	0.163209541259083	0.494711902036708
5395	Nploc4	-0.235176700446823	6.66308335374984	1.94279045561959	0.163365870855007	0.495076871512672
5396	Katna1	-0.312113927404049	4.94707609340034	1.94256309260726	0.163390507564672	0.495076871512672
5397	Inppl1	-0.273531986297246	6.41394401734487	1.9412347758723	0.163534526774928	0.495158409686592
5398	Tmem173	0.579029044480317	0.960260067565533	1.94120324356802	0.163537947342348	0.495158409686592
5399	March1	0.374269070162926	4.43560277027985	1.94098540134795	0.16356158070529	0.495158409686592
5400	Eif2s2	-0.260529611231738	6.10385085719919	1.94077125944874	0.163584816428071	0.495158409686592
5401	Plin3	-0.38534267646486	3.97872096438941	1.94031632129275	0.163634192550094	0.495158409686592
5402	Osgep	-0.24865414816079	5.42161303577416	1.94017456051325	0.163649581850544	0.495158409686592
5403	E130018N17Rik	-1.1642437404571	-2.54457162722563	1.94008275735351	0.163659548721706	0.495158409686592
5404	Szrd1	-0.245226776083854	6.83316537805702	1.93970706053374	0.163700344540831	0.495158409686592
5405	Thap2	-0.268088833887593	5.08836613691787	1.93937366086083	0.163736557164212	0.495158409686592
5406	Ppwd1	-0.323914929396986	4.17326241191967	1.939288842738	0.163745771250898	0.495158409686592
5407	Gpr124	0.495869808459578	4.52467697788676	1.93924483908266	0.163750551753847	0.495158409686592
5408	Dak	-0.295074403005335	5.00400730328877	1.93807901743283	0.163877263264804	0.495449936090893
5409	Fadd	-0.340195024051239	3.87062393015291	1.93717846299484	0.163975219938244	0.495588699336589
5410	Gm14378	0.563721314332261	3.04732043234944	1.93689747699398	0.164005797526781	0.495588699336589
5411	5730409E04Rik	0.392896177412209	4.11770931415937	1.93682124015972	0.164014094930293	0.495588699336589
5412	Samsn1	0.613300607451777	-0.0844358108620427	1.93651751326457	0.164047156476691	0.495597008202864
5413	Ppil3	-0.300874230424907	4.45366514505195	1.93579719013816	0.164125596168565	0.495713395573391
5414	Kifc3	0.314787162084582	4.90459638792726	1.93560695055601	0.164146319488339	0.495713395573391
5415	Hectd3	0.244096852035173	6.57637376109098	1.93431894331178	0.164286704324984	0.496000135443051
5416	Smim12	-0.306773409270825	4.16624231635105	1.93417922604884	0.164301940890493	0.496000135443051
5417	Arl8a	0.441258837198559	8.42746336998833	1.93334192257066	0.164393285063022	0.496143874952548
5418	Homer3	-0.270773882771413	5.57881487349735	1.93318651346609	0.164410245534734	0.496143874952548
5419	Sap30l	-0.297580439717561	4.89332882621012	1.93248824756079	0.164486475012865	0.496282315272255
5420	Skil	-0.263091264529876	6.15163346806758	1.93173939154977	0.164568272291422	0.496361927141119
5421	Mgat4b	0.258579986230057	6.79070365094634	1.93141032894951	0.164604230385855	0.496361927141119
5422	Spryd3	0.29591795004346	5.48099759110832	1.93004350348289	0.164753685473419	0.496361927141119
5423	Fads1	0.278250723052993	8.07398297198356	1.93001477848161	0.164756828063146	0.496361927141119
5424	Fis1	-0.269410340397991	6.85875512807015	1.93000892828965	0.164757468097735	0.496361927141119
5425	Cd2bp2	-0.234669189222766	7.38301268102401	1.93000670331939	0.164757711519199	0.496361927141119
5426	Pcnx	0.285291336540778	7.26115216979345	1.92997821145751	0.164760828689668	0.496361927141119
5427	Gm5741	0.766801510511833	-1.09079972476943	1.92982241751896	0.164777874617904	0.496361927141119
5428	Fam3c	0.315016355229578	5.28630128309594	1.92974735563778	0.164786088105321	0.496361927141119
5429	Ubl4b	1.52519956430979	-3.07810752546077	1.92743805630122	0.165039007142724	0.496946056064114
5430	Cipc	-0.23405510578579	6.54720099811383	1.92715103270818	0.165070473532989	0.496946056064114
5431	Fmr1	-0.246124319605663	6.64466650268042	1.92714445684567	0.165071194525028	0.496946056064114
5432	Myrf	0.520208859258291	1.52532415359867	1.92655675656594	0.165135645820734	0.497045275651851
5433	Irf8	0.48115337850374	1.21855473954283	1.92626151717212	0.16516803468192	0.497045275651851
5434	Nudt11	-0.412597827231787	5.01882788128247	1.92586588066351	0.165211448870399	0.497045275651851
5435	Bphl	-0.388524185415301	3.54301849925597	1.92573554570236	0.165225753710569	0.497045275651851
5436	Dnaaf3	0.512270118652129	2.05841128568367	1.92539224899032	0.165263438826563	0.497067186316097
5437	Hist1h3b	1.15716091955087	-2.32415701151268	1.92441169277431	0.165371132729044	0.49729373844959
5438	Dpy19l3	0.281314433965589	6.21587160814203	1.92412100080102	0.165403074676178	0.49729373844959
5439	Prickle2	0.303421253509971	5.05718649769803	1.92387593333577	0.165430008772313	0.49729373844959
5440	Pold3	-0.262510616840629	6.33531890843578	1.92344114448132	0.165477806509213	0.497345980960594
5441	Ufsp1	0.447330518703545	2.41068120683006	1.92308118178273	0.165517390318026	0.497373521723897
5442	Synpo	0.451110115123409	2.94581498264129	1.92276380618981	0.16555229995948	0.497382326499354
5443	Usp6nl	-0.241827461565192	5.66946455486427	1.92250146675696	0.165581162271314	0.497382326499354
5444	Ankrd34a	0.518353321321584	4.41132781900605	1.92084491812393	0.165763547009493	0.49783872035364
5445	Ttc32	-0.434559336815243	2.13603365690721	1.92047602721801	0.165804192895491	0.497869339548443
5446	Riok3	-0.336324673581175	6.56402123446109	1.9196589341106	0.165894264110151	0.498048332390924
5447	Dhtkd1	0.402783121612888	3.05664519823488	1.91933683215413	0.165929785990073	0.49806352137648
5448	Grik5	0.239343257272809	7.98569052382418	1.91862213007094	0.166008635473984	0.498071839449442
5449	Otx1	-0.362016342545806	5.82215940803116	1.91835501881724	0.166038115519056	0.498071839449442
5450	Spop	-0.267596507439604	7.2080508211483	1.91823353591691	0.16605152510267	0.498071839449442
5451	Ang	0.605013838875984	-0.478331034254597	1.91820740561042	0.166054409592594	0.498071839449442
5452	Ms4a15	1.90437305429641	-3.02600425486022	1.91722189233196	0.166163240968737	0.498255417106595
5453	Gpr61	0.503180189039013	1.55060845671871	1.91697929412198	0.166190043888325	0.498255417106595
5454	Pcdhb5	0.474461934441135	2.52551696561608	1.91656731870697	0.166235571404421	0.498255417106595
5455	Zfp106	-0.252866746276688	7.7055394427658	1.91654977281404	0.16623751072272	0.498255417106595
5456	Scfd1	-0.280673472243967	5.24649722277221	1.9157240641465	0.166328804211441	0.498301874258498
5457	Cldn1	0.690919555526385	2.23034133195079	1.91565749242556	0.166336167133081	0.498301874258498
5458	Tcf7	0.405554211548898	3.35314196741146	1.91558267773253	0.166344442183662	0.498301874258498
5459	Thoc6	-0.264182845932608	4.92711056162285	1.91424617745753	0.166492348278707	0.498653580208255
5460	Ankrd49	-0.282412433029378	4.84171349857963	1.91367023929994	0.166556131867805	0.498753252021725
5461	CK137956	0.768788563032665	0.56594272435775	1.91325569793193	0.166602058511574	0.498799424402899
5462	Cep19	-0.292040643504095	4.85512510944107	1.91276951364426	0.16665594087826	0.49881157232725
5463	Cep57l1	-0.325886480173167	3.80529342852348	1.91266855165051	0.166667132698701	0.49881157232725
5464	9330162012Rik	0.666520428750451	-0.84035546156061	1.91215309788311	0.166724285096626	0.498891299657731
5465	Agrn	0.392959703774835	9.59065251718933	1.91105264480113	0.166846376050325	0.499165278759892
5466	Ophn1	0.248493472307827	5.69031513914426	1.9104467128474	0.166913645520574	0.499275174581301
5467	Dazap1	0.299413595622863	8.01722182638505	1.90935509396522	0.167034913458226	0.499546521866104
5468	Nacc1	-0.244195519713763	7.15745099751096	1.90874948578676	0.167102233976757	0.499656460409652
5469	Ipo9	-0.260026020542628	8.24325442576089	1.90824129963666	0.167158748859015	0.499734054460576
5470	2810405F15Rik	0.594639307468562	1.77057303161343	1.90762482816714	0.167227335429106	0.499773361837174
5471	Ube2g1	-0.25499332614223	6.73348264862655	1.90757364495418	0.167233031352366	0.499773361837174
5472	Ptcd2	-0.303894621906375	4.68699540704972	1.90700681430792	0.167296125952116	0.499870551775786
5473	Stk33	-0.391392182192386	2.88282495115804	1.9061576776186	0.167390695395907	0.500061733916149
5474	Ror1	0.700440584264785	1.03623293814328	1.90579640532127	0.167430949321539	0.500090614067804
5475	Galnt15	0.540105308519165	0.045239065069725	1.90471687926303	0.167551299086283	0.500358673983695
5476	Spats2l	0.26676113078206	4.93541116384144	1.90376202830521	0.167657832180896	0.500452884356077
5477	Tepp	0.954917729068653	-2.10265941639046	1.9036300738413	0.167672560493829	0.500452884356077
5478	Eif2s3x	-0.347058544847857	4.38599663470154	1.90361115015396	0.167674672813614	0.500452884356077
5479	Zbtb1	-0.301340915979419	4.31555609078541	1.90289979375945	0.167754098704372	0.500558481191757
5480	Sp1	-0.270254074023806	6.67798117238679	1.90274593812649	0.167771282992711	0.500558481191757
5481	Smc5	-0.291085571044327	6.37920893614211	1.90170175993819	0.167887961596997	0.500815211113099
5482	Psmd9	-0.266745049345554	5.31217592317063	1.90067692479688	0.168002569187636	0.50106567059793
5483	Skiv2l2	-0.228803054464453	6.95242965371885	1.89978879796584	0.16810196116519	0.501200727712293
5484	Gzf1	-0.274896707248685	5.50312607530388	1.89972448190414	0.168109161515242	0.501200727712293
5485	Adam8	0.462029638693905	3.6777252951816	1.89836846671271	0.168261053251283	0.501505189641858
5486	Ppargc1b	0.534904102461911	0.357960314714034	1.8981168139226	0.168289259011016	0.501505189641858
5487	Uba7	0.736254413403174	0.0356011232624523	1.89799154652189	0.16830330125779	0.501505189641858
5488	Nfya	-0.230270164898573	7.0475655676937	1.89690369570452	0.168425303836391	0.501777280926565
5489	Stard8	0.418189278329584	3.12338103906816	1.89628671906534	0.168494542878409	0.501812350438573
5490	Ugdh	-0.248585506431602	5.94211813777031	1.8960281651897	0.168523568301859	0.501812350438573
5491	Bcl2l12	-0.400965337835266	3.75652033308708	1.89597844266418	0.16852915084148	0.501812350438573
5492	Pepd	-0.308953172190858	4.70757573231631	1.89436386746352	0.168710540687103	0.502260986932654
5493	Osbpl10	0.42783332939238	3.12890794723808	1.89361099096463	0.168795199295104	0.502421538043864
5494	Ppcs	-0.48335909396607	2.32454707924773	1.89258282235978	0.168910892333028	0.502674388359122
5495	Ppp2r5a	-0.358314101715185	3.76279732594788	1.89165863246312	0.169014962937322	0.502892564881749
5496	Bank1	0.73399742396089	-1.56396754979183	1.89094154733003	0.169095762679174	0.50293366405566
5497	Spire2	0.266053341118981	5.47239628074514	1.89060487357122	0.169133713697088	0.50293366405566
5498	Gm9962	1.04374966722959	-2.51301862836759	1.89014124462026	0.169185991528295	0.50293366405566
5499	Exog	-0.287450681201099	5.470799497776	1.88999250998271	0.169202766461219	0.50293366405566
5500	Tnfrsf1a	0.341462236866497	4.33879239363396	1.88977511250943	0.169227288916478	0.50293366405566
5501	Snord15a	1.52222577979452	-3.16158207204739	1.88962335511046	0.169244409581188	0.50293366405566
5502	Sox18	0.3793789588518	3.68469827132768	1.88953305557352	0.169254597757681	0.50293366405566
5503	Tbcb	-0.267670991085163	6.70512226143716	1.88935349058398	0.169274859528948	0.50293366405566
5504	Il1a	0.794343357625306	-1.33598329948639	1.88821327732245	0.169403583963687	0.502992949364689
5505	Elp5	-0.27470901874945	6.31161333105957	1.88803793292651	0.169423389438103	0.502992949364689
5506	Spr	-0.317628770670008	4.25909049903544	1.88801435287168	0.1694260530516	0.502992949364689
5507	Zfp488	0.864272914496512	-1.18970692242732	1.8879329162348	0.169435252539822	0.502992949364689
5508	Chat	0.870634017603011	-1.62499103204027	1.8876540452115	0.169466759541084	0.502992949364689
5509	Lrp10	0.289207414483444	5.68660976978355	1.88744875928146	0.169489957152973	0.502992949364689
5510	Zbtb48	0.316494097637052	4.64062349612492	1.88726998266876	0.169510162140638	0.502992949364689
5511	Sdc2	0.348295642127992	4.27015677749406	1.88692739237334	0.169548888756188	0.503016572521081
5512	Gm19345	0.542999301549888	0.524591617882704	1.88610158417487	0.169642280347688	0.503202337388372
5513	Cenph	-0.416294574690257	3.83152663303316	1.88553137627508	0.169706800255908	0.503237305334016
5514	Psmb3	-0.335427637136892	4.92327768241473	1.88545338737129	0.169715627009894	0.503237305334016
5515	Klhl34	0.414413470511792	2.85744029552622	1.8851323568643	0.169751966666029	0.503253790569279
5516	Fem1c	-0.254613437979364	5.57835526524579	1.88456037424288	0.169816735449178	0.503254692022398
5517	Mtpn	-0.286473639915805	8.02772070980678	1.88441760993927	0.16983290586953	0.503254692022398
5518	Med12	0.326615730635547	7.22774156041919	1.88431427781977	0.169844611044623	0.503254692022398
5519	Mir1982	0.869813036304575	-1.74092576395552	1.8833733744511	0.169951236564961	0.50338977364493
5520	Fbxo3	-0.234257350229987	6.24407005499079	1.88336860902685	0.169951776790215	0.50338977364493
5521	Ibsp	0.79892985013365	-0.473271699238417	1.88271448320483	0.170025949498635	0.503518252907567
5522	Helz2	0.506078923627385	2.38593526163859	1.88223115433093	0.170080779047634	0.503564216113121
5523	Tardbp	-0.3690782632175	8.53168273231448	1.88176825119476	0.170133310495821	0.503564216113121
5524	Sept5	0.352781178687127	8.49079916973853	1.8817633458515	0.170133867266598	0.503564216113121
5525	Flrt2	0.30726434492629	6.82929836350772	1.8812753724014	0.170189264130461	0.503637007879283
5526	Bhlhb9	-0.242492619745637	6.70953464225646	1.87841658000883	0.170514222921663	0.50443668145426
5527	Pdxk	0.318878914594716	4.85575311575373	1.87812369330731	0.170547555546577	0.50443668145426
5528	1700025G04Rik	-0.254719627337982	6.77225010964418	1.8780842293216	0.170552047405453	0.50443668145426
5529	Adck5	0.389420428129112	4.75654808663404	1.87712923140528	0.170660788340746	0.504667008386906
5530	Tex2	0.281625868359266	5.61353582698645	1.87648681778988	0.170733981618789	0.504792151802388
5531	4933431E20Rik	0.304916579228073	4.7752457718298	1.87561119194752	0.170833803946281	0.504910878033147
5532	Tlr2	0.655557258101665	0.0343653400592557	1.87511662057767	0.170890215253842	0.504910878033147
5533	Tmem184b	0.238281560754126	6.14369422024092	1.87495347119272	0.170908828928786	0.504910878033147
5534	Etv6	-0.282794411287773	5.47869404948367	1.87480453868677	0.170925822636224	0.504910878033147
5535	Dclre1c	0.349860437249625	3.97615796152146	1.87469347996026	0.170938496079167	0.504910878033147
5536	Phf20l1	0.259573581244818	6.83791962774445	1.8745100864934	0.170959426348104	0.504910878033147
5537	Sun2	0.330201721227555	6.88074279967828	1.87322940017629	0.171105670164835	0.505251527396614
5538	Prpsap2	-0.310275386884629	4.77043710629559	1.87257613213606	0.171180323325471	0.505374229856276
5539	Hsd17b10	-0.253134398749543	5.70637950313333	1.87232489852026	0.171209043374551	0.505374229856276
5540	Banf1	-0.233145972799925	7.10671404409722	1.87095207284894	0.171366077256163	0.505746455440121
5541	Dhx57	0.230097738189185	7.1827090743709	1.87055160378114	0.17141191701818	0.505790442744493
5542	Nfyc	-0.261273047043904	4.98111244678947	1.87008225976176	0.171465658494514	0.505857725800308
5543	Tmem161a	0.293896599060898	5.46482776038296	1.86964143041272	0.171516152575078	0.505904607163612
5544	Mrps7	-0.249807568638625	5.59638496800007	1.86940331897495	0.171543433768505	0.505904607163612
5545	Gpr123	0.404375975158278	3.64249903367344	1.86869770608336	0.171624307391258	0.505949279501934
5546	Atg7	-0.272980047250376	5.07782748546331	1.86858703540852	0.171636995853539	0.505949279501934
5547	Slc35f4	0.501394622825722	1.43628481849831	1.86846127117784	0.171651416109922	0.505949279501934
5548	Wdr48	-0.227502065882735	6.90094867346205	1.86793775889511	0.171711457528876	0.506035027144397
5549	Myrip	0.436086018372448	2.72171566734124	1.86736514505386	0.171777158023176	0.506046877969399
5550	Tmem126a	-0.427366646887235	4.43413651204068	1.86736320565187	0.171777380595117	0.506046877969399
5551	Gnai2	-0.264994618010489	8.82610874447417	1.86651253414141	0.171875038324767	0.506179353500273
5552	Mtch2	-0.232797250837619	6.93098655135411	1.8662271880287	0.171907810563142	0.506179353500273
5553	Tmem119	0.512475616170953	1.55032422278516	1.86616262829119	0.1719152262989	0.506179353500273
5554	Gm11696	0.504263635480231	0.776817408391108	1.86553340443933	0.171987522148647	0.506236187330384
5555	Rab36	0.330035534002193	3.99391674975623	1.86530618324604	0.1720136377392	0.506236187330384
5556	4930506M07Rik	0.557769444301242	7.64203286790199	1.86518631737681	0.172027416318508	0.506236187330384
5557	Txndc16	0.295819142690967	5.7135455918583	1.86351393288452	0.172219789271134	0.506667610051106
5558	Trim14	0.666131256539068	-0.499746698358982	1.86317321406479	0.172259012180478	0.506667610051106
5559	Coa4	-0.430019179214765	2.6409202610622	1.86308970671383	0.1722686269564	0.506667610051106
5560	Phf11c	-0.746220753502755	-0.452242873334912	1.86283483190651	0.172297976262028	0.506667610051106
5561	Serpine3	0.906304710058199	-2.08320341382308	1.8616388453752	0.172435773123309	0.506981638296368
5562	Gm3279	1.01691486531405	-2.25016094135424	1.86120903601527	0.172485325012465	0.507036149578174
5563	E130309F12Rik	0.327566834470105	5.33566721445685	1.8608585658607	0.17252574215648	0.507063793682987
5564	Cmtm3	0.317899782023937	4.7258253534297	1.85993074573922	0.172632793409696	0.507255361077178
5565	H2-D1	0.460373987072285	2.90856385472766	1.8594038458665	0.172693620762157	0.507255361077178
5566	Ddi2	-0.363171305189176	4.1559538963712	1.85939648790703	0.172694470367839	0.507255361077178
5567	Tmsb15b2	0.808836503417652	-0.645393288181417	1.85921852212433	0.172715021108052	0.507255361077178
5568	Psmb8	0.625682923182682	-0.55990505404789	1.85813278035498	0.172840458938231	0.507532597636508
5569	Sh3rf3	0.445872515201144	6.30745794463748	1.85785773888335	0.1728722516377	0.50753480234807
5570	Vamp5	0.65234940385641	0.874978911248736	1.85576137084953	0.173114796958315	0.507948971120398
5571	Aldh3b1	0.566728986716402	0.187537444574551	1.85575242314845	0.173115833026888	0.507948971120398
5572	Nubp1	-0.32602109705935	4.61374386703575	1.85538979568348	0.173157828242339	0.507948971120398
5573	Med11	-0.297443020830183	4.49715091332312	1.85492454931915	0.17321172472707	0.507948971120398
5574	Toe1	-0.320527206535202	4.6240669304675	1.85478181374217	0.173228263804508	0.507948971120398
5575	Adh7	0.898038999002078	-1.82482853688899	1.85474195470095	0.173232882681609	0.507948971120398
5576	Arrb1	0.253027131838512	7.17947885836861	1.85458587276001	0.173250970865329	0.507948971120398
5577	Dab2	0.616287491178346	4.82044619431535	1.85420189990366	0.173295478353267	0.507948971120398
5578	Mylip	0.421521814319207	2.86646878354468	1.85413602802765	0.17330311508913	0.507948971120398
5579	Dbndd2	0.345064535708944	3.74585796168364	1.85395594650718	0.173323994488116	0.507948971120398
5580	9130401M01Rik	-0.281417182398858	4.98200365769665	1.8524757129104	0.173495728631175	0.508161508448674
5581	Galm	-0.534579458699234	1.77911864409136	1.85235792058366	0.173509403101342	0.508161508448674
5582	Cdh10	0.382822372086155	4.63522207180083	1.85213729730762	0.173535018517523	0.508161508448674
5583	Ap5z1	0.265779411240185	4.92419125020357	1.85213549398085	0.173535227910303	0.508161508448674
5584	Gipc1	-0.232913488133176	6.75966627946679	1.85186437372651	0.173566712270388	0.508161508448674
5585	Ube2o	0.227287622980467	7.27948645133888	1.85172415126641	0.173582998451733	0.508161508448674
5586	Bcas2	-0.244642979055071	6.83906704126899	1.85129844627194	0.173632452865744	0.508215289000165
5587	Tapbpl	0.524934116654472	1.5667073948008	1.85023442473536	0.173756131837787	0.508350259110525
5588	Rgs14	0.666933648945575	-0.472654575927752	1.85018440278243	0.173761948748486	0.508350259110525
5589	Mrps27	-0.267678246663663	4.80737015443123	1.85009934090856	0.173771840866589	0.508350259110525
5590	Col5a1	0.503480414464023	5.4044313131493	1.84893065059771	0.173907817260875	0.508657032596655
5591	Ifi44	0.905520872517558	-1.31457951597086	1.84800838542823	0.174015208704878	0.508806231618293
5592	Stk35	-0.247300459275745	5.73428777393432	1.84757283302239	0.174065952328237	0.508806231618293
5593	Eif3d	-0.239929500554239	7.70012323107691	1.84726508634243	0.174101816335621	0.508806231618293
5594	Tubgcp5	-0.3278210268525	5.1684506851797	1.84695762607882	0.174137655459828	0.508806231618293
5595	Tm2d3	0.310533002546065	4.90839294391164	1.84661357898382	0.174177769400172	0.508806231618293
5596	Rce1	0.33176576913632	4.6879782939372	1.846491577407	0.174191996647229	0.508806231618293
5597	Selplg	0.597410256577105	0.648578433564377	1.84636490568289	0.174206769920535	0.508806231618293
5598	Dnajc12	-0.461149641437568	1.88188850217783	1.84635620253453	0.174207784990777	0.508806231618293
5599	Ntmt1	-0.292218017502869	5.37896337580468	1.84559442633709	0.174296659267871	0.508974884627557
5600	Pxk	0.238675243630322	5.66668176894984	1.84512550281976	0.174351393207732	0.509010696112602
5601	Trim11	0.269912156576498	4.89144628947782	1.8449559639016	0.174371187090317	0.509010696112602
5602	Cecr6	0.269347207907763	5.40773114244403	1.84405912047256	0.17447593774977	0.5090417381791
5603	Gng4	0.519153122004378	4.91345395635052	1.84402388328928	0.174480054906325	0.5090417381791
5604	Brwd1	-0.371218386125527	7.40816702113086	1.84322967518563	0.174572880859194	0.5090417381791
5605	4930473A02Rik	0.549945686530651	-0.143852562093563	1.84320750221122	0.174575473221928	0.5090417381791
5606	Slc18a2	0.559922199348781	5.5147908262077	1.84265496151122	0.17464008807278	0.5090417381791
5607	Ppp1ca	-0.253475835200816	8.05223705775828	1.84257504805085	0.174649435539691	0.5090417381791
5608	Intu	-0.312068898199534	4.49929954739286	1.84252853944135	0.174654875910861	0.5090417381791
5609	D19Bwg1357e	-0.252707804958609	6.50798208219357	1.84224065115022	0.174688556151845	0.5090417381791
5610	Sdha	-0.241008660459466	7.764143577546	1.84222460407662	0.174690433729652	0.5090417381791
5611	Ndrg4	0.297216959369479	7.31491161973477	1.84220128977225	0.174693161646662	0.5090417381791
5612	Ece1	0.318934716435902	5.47260801791663	1.84141361004206	0.174785353856492	0.509214909377838
5613	Tmem170	-0.563162525217282	2.14380872822429	1.84116144407302	0.174814879898337	0.509214909377838
5614	Comt	0.261978292717491	5.50101946037369	1.83897390802601	0.175071259123841	0.50987087400691
5615	Rasgrp4	0.464338381573629	1.91127813662457	1.83832396999571	0.175147515307999	0.510002114921777
5616	Gm5796	0.738267662431549	-1.30352345923407	1.83704733095503	0.175297412752295	0.510315221967162
5617	Akr1c14	0.819824982531165	-1.3923142708485	1.83687662083862	0.175317467999361	0.510315221967162
5618	Mmp25	0.474600477493862	1.59722971980992	1.83625239821251	0.175390825000285	0.51042102985839
5619	Diablo	-0.239840189685581	5.96895834439616	1.83603607617991	0.175416254848581	0.51042102985839
5620	Zfp873	-0.543960775309062	3.01410096443744	1.83511256649589	0.175524866306898	0.510468451455914
5621	Nt5m	-0.321043628963661	4.44890766146758	1.83495970762098	0.175542851097268	0.510468451455914
5622	Galns	0.447924673630143	2.84325983475549	1.83477951050125	0.175564055128456	0.510468451455914
5623	Mlf1	-0.514301977578884	2.54313196654475	1.83476601821352	0.175565642902412	0.510468451455914
5624	Dnm3os	0.922250518515372	-0.446861903848502	1.83456563210276	0.175589226310981	0.510468451455914
5625	Diras2	0.463073342679624	4.23054275973677	1.83410136701451	0.175643879623366	0.510468451455914
5626	Rhoq	-0.365632378143147	4.66134414237846	1.83404003243135	0.17565110140006	0.510468451455914
5627	Prr16	0.669222362098445	0.768951608255802	1.83242523901409	0.175841356747616	0.510924331535298
5628	Anapc16	-0.236669416719151	5.56652569621919	1.83191806167341	0.175901161516063	0.510924331535298
5629	0610010F05Rik	-0.227685334032575	6.9811773474708	1.83175055535032	0.175920918489297	0.510924331535298
5630	Cym	1.03429572130807	-2.29150067626678	1.83140786594438	0.175961345862268	0.510924331535298
5631	Eef1a1	-0.30161571503369	10.9472411961706	1.83138355093456	0.175964214732432	0.510924331535298
5632	Grm3	0.538819421472258	2.97178946027225	1.83025685268796	0.176097210340051	0.511219706864318
5633	Mgst3	0.388365386923559	5.16439557496501	1.82896494776809	0.176249849621187	0.511571993841008
5634	Sema7a	0.316060631259773	6.05229467875482	1.82858002541688	0.176295357905044	0.511613259096107
5635	2610005L07Rik	0.541584951860456	1.70002615697207	1.8274866196204	0.176424702119482	0.511897760364424
5636	Xpnpep2	1.0213782665257	-0.0960652009010818	1.82661301752595	0.176528123354771	0.512106958277237
5637	Scmh1	0.268815232252916	6.24448529591638	1.82605067318236	0.176594733385496	0.512209311841911
5638	Insl5	0.993112990030384	-2.06088302875396	1.82534242252286	0.1766786673612	0.512275272031855
5639	Dnmt1	-0.268486224189822	8.46743862767102	1.82533001506943	0.176680138164381	0.512275272031855
5640	Hmbs	-0.30209291664073	4.5210350466148	1.82506320835242	0.176711769358718	0.512276139896284
5641	Smarcd3	0.249127774144322	7.5665571190843	1.82476459499924	0.176747179126841	0.512287959355408
5642	H60b	-0.877052947750821	-0.951856958862278	1.82244070602519	0.177023027306872	0.51299654315267
5643	Zbtb5	-0.238047917837491	6.16039648510329	1.82145923709455	0.177139677913531	0.51314114421591
5644	Gm12070	-1.11426777545376	-2.30588619655173	1.8213397431719	0.177153886190184	0.51314114421591
5645	Scap	0.259623763270151	6.99098232740781	1.82096502039233	0.177198450666194	0.51314114421591
5646	Thap11	-0.265509341601491	5.80794817302762	1.82096490117236	0.177198464846668	0.51314114421591
5647	Dmxl2	0.240481907775057	7.16121943429535	1.82023909818324	0.17728481887795	0.513281069963208
5648	Txnip	0.236980047600344	6.38680133451781	1.81967393236981	0.177352094374554	0.513281069963208
5649	Gal3st4	0.437031183586675	1.57198445964002	1.8195365888006	0.177368447755051	0.513281069963208
5650	Capns2	1.00065666539606	-2.04541815167489	1.81934831405743	0.177390868294617	0.513281069963208
5651	Lclat1	0.272450253027405	4.98929481165219	1.81924014623849	0.177403750847834	0.513281069963208
5652	Zfp119b	-0.463089917165413	1.42920431908094	1.81863285112743	0.177476098433849	0.513385383953368
5653	Gm9899	0.535060387609959	1.77161581795501	1.81805501053353	0.177544968695861	0.513385383953368
5654	BC051226	0.388089642622582	3.61163924278825	1.81804529060689	0.177546127434662	0.513385383953368
5655	Pptc7	-0.313715728477466	4.72529799332319	1.8178836071277	0.177565403440752	0.513385383953368
5656	Fgf3	-0.609987210637496	0.703863051564359	1.81678760835701	0.177696132810705	0.51355439073008
5657	Gpc2	0.359565316385556	8.99975332793702	1.81618001834624	0.177768653259246	0.51355439073008
5658	Arhgap36	0.532036822958999	0.889073943583596	1.81614374902578	0.177772983356634	0.51355439073008
5659	Gm694	0.958201076086064	-2.32740860899921	1.81583740811056	0.177809561438987	0.51355439073008
5660	Ranbp10	0.271725192387314	6.45424284138472	1.81583212295898	0.177810192579183	0.51355439073008
5661	Acot2	-0.477058321782987	1.2688283385677	1.8158143215076	0.177812318405075	0.51355439073008
5662	Slco1a4	1.08793549508503	1.05782995409476	1.81535226449673	0.177867506911563	0.513559105367343
5663	Pgap3	0.370391603604945	3.62385136362357	1.81518830745011	0.177887094842735	0.513559105367343
5664	Rere	0.349557456288397	8.14855172158695	1.81467578406524	0.177948342020914	0.513559105367343
5665	Ccdc81	0.694018479670325	-0.121460520560148	1.81453024887081	0.177965738094811	0.513559105367343
5666	Vezf1	-0.250742079651567	7.64748097971101	1.81426263843707	0.177997731158755	0.513559105367343
5667	Zfp182	0.310246047753547	4.45685410081766	1.81422348242782	0.178002412851176	0.513559105367343
5668	Lmod1	0.499414525359639	0.346710352405243	1.81372322092392	0.178062239185523	0.513641074573625
5669	Adamts7	0.298665648478577	6.05021215162873	1.81309077592068	0.178137906595164	0.51376870221043
5670	Slc25a16	-0.280241160080434	4.59770813406618	1.81256968528263	0.17820027917246	0.513807404872307
5671	Mipol1	-0.438748437561981	1.65817653675622	1.81189524605287	0.178281044444953	0.513807404872307
5672	Fancd2os	-0.663588624761364	-0.657449954100227	1.81155544840533	0.178321751819632	0.513807404872307
5673	Acaa2	-0.318491458601471	4.45320141296484	1.81144462470937	0.178335030694771	0.513807404872307
5674	Sptssb	1.04547194532633	-2.59302861769966	1.81139129423947	0.178341421149012	0.513807404872307
5675	Olig2	-0.298962096603409	5.11083041898517	1.81124291315712	0.178359202667482	0.513807404872307
5676	Prdm16	-0.304296712606434	6.11248550403408	1.81114193625202	0.178371304590533	0.513807404872307
5677	Psmd1	-0.238856399074397	7.72647478959874	1.81063897383007	0.178431597973498	0.513890545511131
5678	Psd2	0.245875188576602	6.87197168914152	1.81010628174737	0.178495480914717	0.51398399312357
5679	Smim4	-0.583021177843685	2.238985127508	1.80904517088855	0.178622813067839	0.514137053294643
5680	2210015D19Rik	-0.36011658125234	3.0943634802898	1.80902398398309	0.178625356541785	0.514137053294643
5681	Trim30d	1.01849576454159	-2.21509052766646	1.80885942082618	0.178645113664218	0.514137053294643
5682	Wdr37	-0.30360871984688	6.22377957884782	1.808602632331	0.178675948219046	0.514137053294643
5683	Cep89	-0.262156229870458	5.36573849046584	1.80821627681841	0.178722352459984	0.514137053294643
5684	Ddhd2	0.316679863475227	5.3958988552168	1.8078310464054	0.178768635430998	0.514137053294643
5685	Gm13749	1.48506909409543	-3.22593358210479	1.80783004943869	0.178768755228137	0.514137053294643
5686	Redrum	0.806821457251857	-1.70350669168748	1.80748581447252	0.178810124606182	0.51416558869347
5687	8430419L09Rik	0.299173063088448	7.14689992607124	1.80664058811711	0.178911748924799	0.514200706812766
5688	Dnajb9	0.287528686414454	4.5110291973317	1.80643818250642	0.178936094713758	0.514200706812766
5689	Atp5c1	-0.241365621545395	7.67823667788738	1.8064059634472	0.178939970445735	0.514200706812766
5690	Slc25a46	-0.252293945110418	6.20264298767806	1.80633808655747	0.178948135887745	0.514200706812766
5691	Slc43a1	-0.520591746714576	3.06803251815009	1.80499706662268	0.179109545982373	0.514381834747191
5692	Bhlhe41	0.462604628229474	1.20612378342397	1.8049325721481	0.179117313014	0.514381834747191
5693	Vps37d	0.304268689357341	5.71764854783352	1.80488012055031	0.179123630016066	0.514381834747191
5694	Stard3	0.260113637207853	5.60149206560698	1.80446208278201	0.179173985550112	0.514381834747191
5695	Pop1	-0.288365505238597	4.745280926216	1.80402797057435	0.179226294677978	0.514381834747191
5696	Sp3os	-0.489337600235698	1.84991409721172	1.80382192029101	0.179251129252598	0.514381834747191
5697	Sh3kbp1	0.343834943614877	6.11132953072243	1.80369224737973	0.179266760348527	0.514381834747191
5698	Rccd1	0.358802692343695	4.43343035395473	1.8031926607604	0.17932699649346	0.514381834747191
5699	Itsn2	0.288754479762251	4.95107513233559	1.80300299995707	0.179349870397119	0.514381834747191
5700	Rap1b	-0.269113411894152	6.60336162558301	1.80274784535385	0.179380648453547	0.514381834747191
5701	Rora	0.567818142736217	3.7210242928295	1.80257134862642	0.179401941965857	0.514381834747191
5702	Lrrfip1	0.271171802677875	5.01992106157046	1.80187809044604	0.17948560863484	0.514381834747191
5703	Rbm34	-0.262040860761639	4.90965823336424	1.80159175719709	0.179520178256941	0.514381834747191
5704	1810026J23Rik	-0.230399147229915	6.78654515474998	1.80152875667082	0.179527785477493	0.514381834747191
5705	Gm5468	0.385235269181142	3.26777338029956	1.80151160621557	0.179529856434179	0.514381834747191
5706	Zfp598	0.260034680421391	6.72169378466084	1.8012837185646	0.179557377010768	0.514381834747191
5707	Fastkd3	-0.35271402084079	4.08787006687863	1.80126958098727	0.179559084478854	0.514381834747191
5708	Col11a1	0.323119484098242	5.4366544396976	1.80111742315524	0.17957746255272	0.514381834747191
5709	Aifm3	0.522838925328299	3.42344162253563	1.80081033752322	0.17961455988885	0.514384115751581
5710	Mir3061	-0.967025546488536	-1.5931483760746	1.80059002179516	0.17964118048572	0.514384115751581
5711	Otoa	0.874112564953738	-1.89673427542162	1.79947904363463	0.179775488724357	0.514592977021551
5712	Bcl9l	0.411641357036975	7.2943030619754	1.79938828682248	0.179786465614616	0.514592977021551
5713	Pde7b	0.412516922957961	2.75596800775801	1.79920577079935	0.179808542980068	0.514592977021551
5714	Rpl13	-0.368802034118802	3.96386477577457	1.79868563086757	0.179871476952121	0.514663116450297
5715	Psma5	-0.292429918623453	4.6095192399635	1.7984829526476	0.179896006759232	0.514663116450297
5716	S1pr4	0.686966941031438	-0.56425192254142	1.79732993597659	0.180035628067259	0.514972449072723
5717	Kctd12	0.436944028647388	6.27846546631408	1.79697021558633	0.180079213039148	0.515007019973775
5718	Eif5a	-0.273157219915455	8.57955260956521	1.79604488196776	0.180191385755753	0.515203551810211
5719	Wnt16	1.14369532404236	-2.33251475607459	1.79546733783921	0.180261438972522	0.515203551810211
5720	A130010J15Rik	-0.375152100281044	3.29516834873193	1.79541710489943	0.18026753346604	0.515203551810211
5721	Fam134a	0.295107504548196	7.23809086265716	1.79535288839779	0.180275324857304	0.515203551810211
5722	Tie1	0.407324069779941	4.94461179292623	1.79510431729719	0.180305487673274	0.515203551810211
5723	Ypel5	-0.255191635551342	5.89707508314578	1.79480362412962	0.180341983034508	0.515217791824952
5724	Kat8	-0.263288298263323	4.86238609553784	1.79439975868212	0.180391013941235	0.515267833322711
5725	Msx2	-0.637918839761411	0.106317441886913	1.79300845509298	0.180560041959166	0.515660556512202
5726	Tctex1d2	-0.441020697432999	2.66199876056134	1.79230414053861	0.180645678250513	0.515815026090795
5727	Adck2	0.292745365662131	4.86647317753599	1.79074876332998	0.180834960196157	0.51617117765249
5728	2810442N19Rik	1.04400695281604	-2.37300896209543	1.790705867559	0.180840183656703	0.51617117765249
5729	Trim23	-0.325593933876984	5.07037183182847	1.79037281820098	0.180880745348059	0.51617117765249
5730	Mfsd2a	0.335774114323211	5.28453778350014	1.79024193823038	0.180896687947937	0.51617117765249
5731	Fam131a	0.298814922570562	5.54833916203679	1.78859364452749	0.181097607263939	0.516651836207292
5732	Asb7	-0.247216643053984	5.06805132709483	1.78829004256417	0.181134643088631	0.516651836207292
5733	Cbr4	-0.395048245359837	3.04029840537641	1.78808273295283	0.18115993742975	0.516651836207292
5734	Pcdhga7	0.336761462621302	4.05675159303525	1.78696336747043	0.18129658454565	0.51670125134586
5735	BC018507	0.241863678825769	7.75567697524016	1.78675945039859	0.181321490672346	0.51670125134586
5736	Ptp4a3	0.335499122660509	5.73899150736587	1.78665946037105	0.18133370475227	0.51670125134586
5737	Igfbp4	0.315784592081862	7.16177311123321	1.78657417924978	0.181344122848041	0.51670125134586
5738	Nxpe4	0.406969207252825	3.20220095119614	1.78626755879171	0.181381585881535	0.51670125134586
5739	Hr	0.494334158233562	3.55182881929643	1.78587341740823	0.181429755424836	0.51670125134586
5740	Eps15l1	0.26519375378743	7.33651176534134	1.78548160737205	0.181477654724583	0.51670125134586
5741	Rmi1	-0.282818877212142	4.78325557321305	1.78479671672911	0.181561418688809	0.51670125134586
5742	Sepn1	0.28165944545483	6.84812654550309	1.78474960679259	0.181567182005755	0.51670125134586
5743	Degs1	0.303660236361567	5.20278694004756	1.78468345353437	0.181575275394696	0.51670125134586
5744	Lekr1	-0.445031706296967	1.6199857007262	1.78460112229302	0.181585348630275	0.51670125134586
5745	A730090N16Rik	0.78872156048742	-1.89262037634607	1.78452500542287	0.181594662112555	0.51670125134586
5746	Tox3	-0.271821080210006	6.65189471803683	1.78439436593332	0.181610648144374	0.51670125134586
5747	Irgm2	0.604981831837547	0.0326515843736439	1.78432040090283	0.181619699784994	0.51670125134586
5748	Egln1	-0.228092474197358	6.98700222700427	1.78339359101864	0.18173316456923	0.516783957003691
5749	Prdm6	0.882582953811558	0.192027051878678	1.78334486017752	0.181739132717892	0.516783957003691
5750	Arhgef2	0.232948527293609	7.89246687451107	1.78330843889989	0.181743593441665	0.516783957003691
5751	Naa35	-0.230376055598173	6.85425989002082	1.7829951856786	0.181781964604176	0.51680318575522
5752	Cilp2	0.495755217695615	1.98290300075969	1.78225542884176	0.181872616493527	0.516971015241511
5753	Wbp2	0.427221691981133	7.78354723404107	1.78162522636694	0.181949884582582	0.517087948876521
5754	1700109H08Rik	0.737542261399238	-0.416417657324742	1.78140409133722	0.181977006595444	0.517087948876521
5755	Hnrnpa2b1	-0.294567514691558	10.4499990909699	1.78063720190562	0.18207110118026	0.517265422119417
5756	Shc2	0.251208862044337	5.46732762318545	1.7790847480134	0.182261754279446	0.517646497117059
5757	Ubox5	-0.281521753822228	4.4119867037081	1.77809755393988	0.182383109480472	0.517646497117059
5758	Nap1l5	0.387530633544676	5.6167278752847	1.77808362127159	0.182384822885183	0.517646497117059
5759	Trim56	-0.456480860364023	2.3165371248266	1.77756953143311	0.182448057409538	0.517646497117059
5760	Cdc14b	-0.515400220864754	2.73195736977837	1.77749111375951	0.182457705240944	0.517646497117059
5761	Mpz	0.812165928320816	-1.97837196703874	1.77707923671917	0.182508388731873	0.517646497117059
5762	Nr4a2	0.323498295744268	5.40332149590029	1.77693296396964	0.182526392236718	0.517646497117059
5763	Tmem181a	0.379900087276493	4.15031123890281	1.77687885846173	0.182533052158246	0.517646497117059
5764	Ftsj3	-0.240095789349235	6.34270083984567	1.7766409335743	0.182562342002229	0.517646497117059
5765	Ptpn13	-0.25475059431683	5.38424464190406	1.77663919978566	0.182562555461	0.517646497117059
5766	Rbmx2	-0.33033428031651	3.90926654628866	1.77636058234761	0.182596861748187	0.517646497117059
5767	Rilpl2	-0.378310276775361	3.55621815261703	1.77598086924248	0.182643628017642	0.517646497117059
5768	Cisd1	-0.405664075559845	5.51572422029443	1.77577170840743	0.182669394637054	0.517646497117059
5769	Ccng2	-0.275941185780022	7.09381743367751	1.7757016680375	0.182678023883867	0.517646497117059
5770	Efcab7	-0.381052128146878	3.03761486521368	1.77568449321444	0.182680139961188	0.517646497117059
5771	Col1a1	0.911297064183312	6.0391778970018	1.77495860007529	0.182769601852869	0.517810256505702
5772	1700034H15Rik	0.558301513089486	0.729737099550672	1.77441019884914	0.182837222621104	0.517874627243496
5773	Mrpl47	-0.328773442908004	4.04180625420929	1.77426062307867	0.18285567113619	0.517874627243496
5774	Gpnmb	0.686379288910874	-0.564786693728931	1.77391621408101	0.182898158376257	0.517890267483906
5775	Arhgap4	0.459775227989779	2.74449919716761	1.77368341625718	0.182926883436245	0.517890267483906
5776	Dsg2	0.943943556595997	-0.299480941444626	1.77344571227774	0.182956219265262	0.517890267483906
5777	Usp14	-0.264214978709411	6.24712164278763	1.77275765170424	0.183041165823326	0.518041035349035
5778	Nt5dc3	0.329733899725388	6.1429326047012	1.77179649427855	0.183159904913816	0.518287373717703
5779	Tap1	0.538127708281484	0.911881427921897	1.77122336896705	0.183230749940752	0.518398124507925
5780	2610001J05Rik	-0.339902880792576	4.63694829183483	1.77096637048045	0.18326252829161	0.518398328298931
5781	Man2a1	0.393150871635996	4.36339645126004	1.77059204149412	0.18330882621376	0.51842740699989
5782	Spint1	0.750399156540123	-0.850895882322404	1.77012737482969	0.183366316186304	0.51842740699989
5783	Zfp61	0.239421824582529	5.23811514831461	1.77001382569039	0.183380368009317	0.51842740699989
5784	Trmt5	-0.368765237815249	3.49351822862391	1.76985810613814	0.18339964049464	0.51842740699989
5785	Zfand1	-0.419470791446942	2.60852797675536	1.76897440317908	0.183509055660208	0.518461681263142
5786	Ndufaf5	-0.325175719981607	4.23846183289055	1.76874582452912	0.183537369312345	0.518461681263142
5787	2810403D21Rik	-0.798178463429976	-0.406860451085719	1.76859133078868	0.183556509060646	0.518461681263142
5788	1700061G19Rik	0.682437394009912	-0.431858952024579	1.76813698378045	0.183612810110306	0.518461681263142
5789	Pex2	-0.428664549644524	5.05344097537678	1.76810266047355	0.18361706414475	0.518461681263142
5790	Ugt1a7c	0.886413117943506	-1.39718152672866	1.76797099561916	0.183633383761537	0.518461681263142
5791	Bco2	-0.543928485037861	-0.244358325047783	1.76796814773342	0.183633736770327	0.518461681263142
5792	Chrm5	0.831383822656173	-1.7526291693105	1.76750347116778	0.18369134615097	0.518469741029704
5793	Qpct	0.498792954048167	2.60932779731158	1.76705224039058	0.183747308618375	0.518469741029704
5794	1810019D21Rik	1.20071691674961	-2.857434702748	1.76702930282153	0.183750153905781	0.518469741029704
5795	Slc6a3	1.08318150433085	-0.741360819358997	1.76692224780146	0.183763434205941	0.518469741029704
5796	Nt5e	0.653232948308841	-0.157606770039494	1.76638947921294	0.183829541328659	0.518497677452788
5797	Cd44	0.486562681527016	1.66419210636825	1.76628613341789	0.183842367900948	0.518497677452788
5798	Pik3c2a	-0.311649740843142	5.36540676147445	1.76596855868233	0.183881789598756	0.518497677452788
5799	Elf2	-0.240366363910696	7.07351919060576	1.76582039201821	0.183900185415824	0.518497677452788
5800	Tbc1d2	0.480513715619712	0.949055955273245	1.76463579290978	0.184047337582756	0.518714392256992
5801	Fgf15	-0.532566616384035	4.97873100460197	1.76448613107706	0.184065938452324	0.518714392256992
5802	A330093E20Rik	0.594500155888249	0.136278440812997	1.7644355413765	0.184072226536701	0.518714392256992
5803	Trmt12	-0.324403783251999	3.65988017355628	1.76186574604213	0.184391969272834	0.519143603158176
5804	Myo1g	0.631358700967991	-0.820077801557027	1.76155679958601	0.184430452827127	0.519143603158176
5805	Pfdn2	-0.263282520499386	5.9358570363093	1.76130998406521	0.184461203811279	0.519143603158176
5806	Hdgf	-0.276009429631955	8.51510727914168	1.76130026185274	0.184462415232917	0.519143603158176
5807	Polr3c	-0.237277073469961	5.42796856893582	1.7610119371288	0.184498345697969	0.519143603158176
5808	Clpp	-0.253066829162063	5.80851150817874	1.76096074455238	0.184504726066058	0.519143603158176
5809	Mnt	0.302723155934897	6.83973577519624	1.76086311044017	0.184516895367901	0.519143603158176
5810	0610012G03Rik	-0.276721945659861	5.42230868823868	1.76054041279744	0.184557123644835	0.519143603158176
5811	Kazald1	0.672064707212041	-0.800911956340187	1.76018838302587	0.184601020145537	0.519143603158176
5812	Kif24	-0.385999972859724	3.7240091986204	1.75975717674771	0.184654806106831	0.519143603158176
5813	Prox2	0.599817057738995	1.1364805488007	1.75960657147328	0.184673595947771	0.519143603158176
5814	Msl3	-0.259486513072996	5.25306684564834	1.75943191312526	0.184695389481511	0.519143603158176
5815	Arih1	-0.225650219924035	7.40596151598329	1.75917772108065	0.184727112411168	0.519143603158176
5816	Xpo7	-0.221792047380871	7.36311807936712	1.75856510358964	0.184803592492996	0.519143603158176
5817	Ubxn2a	-0.29487502288376	5.07011128051904	1.75844942789322	0.184818037744389	0.519143603158176
5818	Tmem180	0.334658939029443	3.52435898711033	1.75827119619616	0.184840297376473	0.519143603158176
5819	Cep192	-0.298058852408535	6.16265117178233	1.75782100497293	0.184896536313405	0.519143603158176
5820	Zfp9	0.275728279912052	4.8045451522527	1.75766073826147	0.18491656199864	0.519143603158176
5821	Runx1	0.561734826116424	-0.150988761997326	1.75762396140732	0.184921157704264	0.519143603158176
5822	Sox7	0.40562949428406	2.98312378160074	1.75740112740958	0.184949006300052	0.519143603158176
5823	Gck	0.526662972323289	2.25829218987315	1.75715830024773	0.184979359077761	0.519143603158176
5824	Tal1	-0.749854165838902	2.9177832217502	1.75707188869015	0.184990161697772	0.519143603158176
5825	Zfp330	-0.261127320583234	5.32984766463314	1.75697204467726	0.185002644469414	0.519143603158176
5826	Bpnt1	-0.261964063395781	4.8744954592085	1.75689047015406	0.185012843865325	0.519143603158176
5827	Edn2	-1.20948169806464	-2.50822840056579	1.75684655515875	0.185018334899247	0.519143603158176
5828	Lrrc4b	0.258173989960844	8.28872191340628	1.75599869726722	0.185124386274311	0.519352044541006
5829	Fam196b	0.375443473227989	3.33838021309472	1.75549786616545	0.185187064160144	0.519438754334937
5830	Myo9b	0.28444271177004	7.11874415726906	1.75396380284315	0.185379202118846	0.519888499938787
5831	Mthfd1l	-0.390568083118853	3.4625251388753	1.75303395631497	0.185495775974741	0.52012621114509
5832	Twistnb	-0.326777982974679	3.62353882302256	1.75182513313401	0.185647452140744	0.520275712299582
5833	Evpl	0.500871835746047	0.858036958891261	1.75181698937473	0.185648474461108	0.520275712299582
5834	Kdr	0.371839635112856	5.99764044534275	1.75162365777582	0.185672746110472	0.520275712299582
5835	Top1	-0.257746439962591	8.5755931163233	1.75156347171929	0.185680302869512	0.520275712299582
5836	Eif4ebp2	-0.266671990243506	6.98754281080901	1.75134131508155	0.185708199203692	0.520275712299582
5837	Rnf24	0.262308836935704	6.35547521518251	1.75073351495808	0.185784545891152	0.520400432640113
5838	Sh3bp5	0.293891673936101	7.55024395043103	1.75035240340091	0.185832436485457	0.520445415645292
5839	Dusp27	0.531792265189297	0.949203600151318	1.75001070820359	0.185875386201286	0.520476548106016
5840	Frem2	0.382012091659655	3.71740939123292	1.74885758473969	0.186020414347665	0.520659483876882
5841	Adprh	-0.252188780212422	6.84565746583318	1.74879348858416	0.186028479566655	0.520659483876882
5842	Ctcf	-0.238393630223938	7.77824766434847	1.74873172979927	0.186036251058639	0.520659483876882
5843	Dbt	-0.277676665938066	4.57280363894151	1.74723428785377	0.186224799002493	0.521097974275332
5844	G6pc3	0.322582162156648	4.70696129541485	1.74683171103762	0.186275526668303	0.521150729128467
5845	Hmbox1	-0.311595918018226	4.83105988972278	1.74623527051901	0.186350712121575	0.521271880784903
5846	Rit2	0.517267908525977	3.71333768429723	1.74507725244629	0.18649678904586	0.521591259134419
5847	Gabpa	-0.244584297428972	6.26683454160806	1.74375879763627	0.18666326614336	0.521967573361371
5848	Lrrc26	1.00243888253625	-2.17250892873228	1.74285947492315	0.186776919866485	0.52211730570652
5849	Gm1110	0.993699737686593	-1.27644685376499	1.74282062054741	0.186781831979253	0.52211730570652
5850	Bloc1s1	-0.301555891159972	5.27895350502922	1.74257716479092	0.186812613968388	0.52211730570652
5851	Smek1	-0.244097458658425	6.59505308879725	1.74163181434566	0.18693219784505	0.522331275107322
5852	Ppp1r17	-0.504941202884839	1.60485706980692	1.74119619759227	0.186987331956417	0.522331275107322
5853	Btaf1	-0.28196358990187	6.15241557431701	1.74112414824901	0.186996452749484	0.522331275107322
5854	Usp29	0.271065113432268	5.41616650259992	1.74096217252346	0.187016959295306	0.522331275107322
5855	Tmem246	0.357556166813801	5.10537226278387	1.74033450204823	0.187096448704341	0.522453477789291
5856	Ankrd13c	-0.255680934745027	5.07902933526571	1.74011211411621	0.187124621769669	0.522453477789291
5857	Cpq	0.66626713277359	1.75876439954404	1.73971675501326	0.187174719753264	0.522504126338717
5858	Smarcc2	0.321125845746009	9.83986367214645	1.73945402313723	0.187208020486056	0.522507875545753
5859	Ccdc130	0.301092065690923	4.3501279467395	1.73895901076681	0.187270781022609	0.522593833370824
5860	Crlf2	0.362940505820743	3.61200318849146	1.73852584704006	0.187325720105186	0.522610078916879
5861	Lysmd4	0.257679042073827	5.58715417555991	1.73840910125227	0.187340530430081	0.522610078916879
5862	Bmi1	-0.22418973716875	6.89735322896886	1.73789138584387	0.18740622401678	0.522704156034519
5863	Tmem30c	0.795950260441288	-1.38921737720712	1.73707582965674	0.187509765369011	0.522804636666912
5864	St7	0.257973452399684	5.55202397055856	1.73683093335841	0.187540869893875	0.522804636666912
5865	Abhd6	0.314783315545388	4.03036084743107	1.73667382868928	0.187560827075942	0.522804636666912
5866	Mrpl57	-0.283714580851387	4.83238680328096	1.73660042225002	0.187570152824961	0.522804636666912
5867	Pbx1	-0.257656536760363	8.50929308846971	1.73440665159826	0.187849104388704	0.523492902122944
5868	Uckl1os	0.572204539847991	0.0629539150053973	1.73363202192534	0.187947718648807	0.523678459425358
5869	Dbi	-0.280894432063106	7.53753397258678	1.73325191748916	0.187996129889323	0.523724096726944
5870	Kcnf1	0.379960970094932	3.87262997437235	1.73249869735584	0.18809210513785	0.523902200852444
5871	Aspa	1.0880078571999	-2.50662364349273	1.73219293971194	0.188131081022325	0.523921508212403
5872	Rps14	-0.323639655640131	7.87076562734434	1.73191351445453	0.188166708455172	0.523931485565745
5873	Azi2	-0.234084725982043	6.0804002160896	1.7313994345598	0.188232275467181	0.524024809107511
5874	Sod1	-0.242225346458079	7.06864156841007	1.73110706473447	0.188269576894311	0.524039424961184
5875	Ddit4l	-0.393108057866215	2.85549029524502	1.72975884425954	0.188441698298228	0.524342110589128
5876	Nudt2	-0.311128186804853	4.16642727015297	1.72975287109451	0.1884424612735	0.524342110589128
5877	Gjc2	0.750902374392281	-1.07760527227129	1.72914952800761	0.188519547129551	0.524366102343729
5878	Gm14634	0.4219958006681	1.56788191134402	1.7291001865654	0.188525852840169	0.524366102343729
5879	Prkch	0.417503336766677	3.12075424128123	1.72833596624639	0.18862354961058	0.524366102343729
5880	Mfap3	0.261080221045098	6.81729334985536	1.72813961815027	0.188648659970844	0.524366102343729
5881	Ggact	0.491137036767118	1.43786051682895	1.72807640506968	0.18865674492744	0.524366102343729
5882	Ppp1r16b	0.492795014432115	4.5835872984335	1.72766000926807	0.188710012056417	0.524366102343729
5883	Sh3pxd2a	-0.271553641343122	6.36714040239717	1.72756794413145	0.188721791785569	0.524366102343729
5884	Anapc7	-0.260242876243581	6.36399562891221	1.72744881544886	0.188737035564622	0.524366102343729
5885	Fubp3	-0.240589120957785	6.29759506277979	1.72742779484693	0.188739725522498	0.524366102343729
5886	Ptprs	0.323183751068264	10.4547243409624	1.72694266567055	0.18880181878778	0.524449496632721
5887	Lcor	-0.371087472975298	3.84768244873821	1.72639987637089	0.188871320357514	0.524553437717913
5888	Cnr1	0.27165609449688	7.47262230427591	1.72489829988381	0.189063745304581	0.524826836098756
5889	Copb2	-0.227031896515005	7.62476762967167	1.72480970499684	0.189075105747561	0.524826836098756
5890	Rpusd2	-0.302252142482691	4.0566908572109	1.72413463703421	0.189161695221453	0.524826836098756
5891	Acly	-0.248033363907178	9.04288449271758	1.72406212377039	0.189170999084108	0.524826836098756
5892	Mef2a	0.24462520329342	6.4054773136937	1.72393327850578	0.189187531976629	0.524826836098756
5893	Gucy1b3	0.330981058636998	5.60623518850767	1.72382415030646	0.189201536173098	0.524826836098756
5894	Mmp28	0.551658816194828	2.41772175463319	1.72378848203235	0.189206113670874	0.524826836098756
5895	Nmnat3	-0.477707727248245	0.455073676551717	1.72362920192431	0.189226556501662	0.524826836098756
5896	A830010M20Rik	0.305432896067327	5.4434848011571	1.72266235657427	0.189350701643805	0.524960159277149
5897	Jph2	0.557341636847301	0.345231444062398	1.72197964315906	0.189438420751988	0.524960159277149
5898	Meis1	-0.252984989641844	4.96402514026942	1.72171890491321	0.189471934455336	0.524960159277149
5899	Vnn1	1.14503076071637	-2.7549949754349	1.72152544836301	0.189496804643758	0.524960159277149
5900	Chst3	-0.396512577219915	4.14591358655737	1.72151366308931	0.189498319845764	0.524960159277149
5901	Paupar	-0.589922452576248	-0.110682009264697	1.72130784417626	0.189524783724341	0.524960159277149
5902	Dhps	-0.318208777938248	4.84467367773894	1.72129079667656	0.189526975858655	0.524960159277149
5903	Fam209	0.796915441249456	-1.20961669634159	1.72118404777563	0.189540703348502	0.524960159277149
5904	Efcab10	0.697496286211193	-1.09852472633099	1.72070040539491	0.189602912376791	0.524960159277149
5905	Gucy2e	0.598353532568329	0.0821791843300525	1.72068501272314	0.189604892666546	0.524960159277149
5906	Gpr68	0.522579826189244	0.623712088612454	1.7204647633964	0.18963323070441	0.524960159277149
5907	2610027K06Rik	0.869280978844882	-2.02589353858734	1.72025737831779	0.189659918094809	0.524960159277149
5908	Ivd	-0.254616343819447	5.74425399354452	1.71948708589903	0.189759081651582	0.525079085354386
5909	Glmn	-0.409775321427994	3.52294683392944	1.71942471127762	0.18976711408924	0.525079085354386
5910	Polh	-0.291893123587309	4.19440705412565	1.71841223022122	0.189897554135551	0.525140694277445
5911	Micall1	0.316188930307145	6.47154258311602	1.71832357194259	0.18990898114105	0.525140694277445
5912	Dlgap2	0.405790384805264	3.30192054425811	1.71814518787395	0.189931975170028	0.525140694277445
5913	Nfe2l1	0.246012273090998	7.58760643728724	1.71808348189419	0.1899399299377	0.525140694277445
5914	Hap1	0.442132509917432	7.89952965787352	1.71800557757838	0.189949973453016	0.525140694277445
5915	Tada2b	-0.248342424369683	4.99337132300104	1.71736526543508	0.190032546696665	0.52520627090845
5916	Dnajc4	0.331207808345809	3.4236695659727	1.71701166237506	0.190078164499525	0.52520627090845
5917	Casp2	-0.299822778230759	6.41629637091341	1.7169756781543	0.19008280748562	0.52520627090845
5918	Adamts1	0.359342670102995	4.25634096557336	1.7168255153811	0.190102184173468	0.52520627090845
5919	Rsrp1	0.40991974109872	8.13823500620453	1.71630646457498	0.190169179131454	0.525302598209033
5920	Uggt2	0.403053894053781	5.1211170349496	1.71572672276764	0.190244040141158	0.525420617619583
5921	Kcnab1	0.571161740553752	1.98318262893713	1.7147984373843	0.190363979506662	0.525663074638392
5922	Tmprss5	0.553993627138342	0.698840400354597	1.71412051800993	0.190451625962786	0.525762904278377
5923	Ddx20	-0.260890576644366	5.0850923000093	1.71402139407034	0.19046444538476	0.525762904278377
5924	Abcc1	0.285467179610803	4.82785895357533	1.71226580371228	0.190691657773459	0.526047260151234
5925	Inpp5f	0.274335176031626	8.25933758667877	1.71222567352737	0.19069685520457	0.526047260151234
5926	Sostdc1	0.648985533215769	2.44126896227112	1.71202321896008	0.190723078476669	0.526047260151234
5927	Dhx35	-0.240972779426463	5.251107484621	1.71189620129976	0.190739532801903	0.526047260151234
5928	Pcdhga4	0.344174081685251	4.16756003859446	1.71188747455044	0.19074066335722	0.526047260151234
5929	Dolpp1	0.244094499666646	5.76357618712706	1.71173435107667	0.19076050186157	0.526047260151234
5930	Dph2	-0.273455452943254	4.74715393650571	1.71097007231596	0.190859556941712	0.526231662056827
5931	Eif3b	-0.240065469831381	7.96608719585352	1.71060732929044	0.190906591590544	0.526272596949147
5932	AA987161	-0.324364438914286	3.73393599518389	1.71021126759585	0.190957961905083	0.526325468163875
5933	Cx3cr1	0.417767256494794	3.34776363185449	1.7097871151833	0.191012993544529	0.526345924134173
5934	Itga8	0.544959505524553	2.40950167063001	1.70913445347471	0.191097709251898	0.526345924134173
5935	Rnf169	-0.277640217099903	5.20271562494765	1.70900685242041	0.191114277032834	0.526345924134173
5936	Ccdc108	0.872903614773587	2.1795217886358	1.70887908174572	0.191130868516327	0.526345924134173
5937	2810029C07Rik	0.306038396754211	3.93143342721735	1.70849805253715	0.191180356512813	0.526345924134173
5938	Hoxd8	1.19302732831374	-2.87442788826212	1.70847904875082	0.191182825112065	0.526345924134173
5939	Snx21	0.370352609369491	4.16097664518223	1.70841819348374	0.19119073048519	0.526345924134173
5940	Tmub2	0.268157694455326	6.06614323273208	1.70752383212123	0.19130695605001	0.526577010493811
5941	Pou3f3	-0.255282209955466	8.15564932836936	1.70694529943858	0.191382182418281	0.526577010493811
5942	Hrk	0.416405989258384	3.64057610941971	1.70667268098194	0.191417642848295	0.526577010493811
5943	Mmachc	-0.274679788672637	4.93626244996637	1.70663448594207	0.191422611622117	0.526577010493811
5944	Tanc1	-0.305821894761177	5.02484028883553	1.70633801484662	0.191461184518218	0.526577010493811
5945	Bpifb5	1.28342426164797	-2.49156711355892	1.70628633048472	0.191467909931848	0.526577010493811
5946	Hibch	-0.320299454558852	3.90733711462434	1.70572514431834	0.191540951879419	0.526621921346932
5947	Cwh43	0.991474517575158	-2.11072662654956	1.70526187579168	0.191601273724854	0.526621921346932
5948	Snrnp200	-0.251017036454783	8.23665282732946	1.70524440441824	0.191603549092975	0.526621921346932
5949	Faim	-0.257753096869296	5.03267619766159	1.70517124664737	0.191613077069902	0.526621921346932
5950	Nudt19	-0.272856798660867	4.92055612019378	1.70411850984343	0.191750245445964	0.526910338326304
5951	Ccdc151	0.379396632508683	2.94817112120776	1.70330926763517	0.191855765134257	0.527074416611176
5952	Ccnh	-0.225513151402999	5.50029200477924	1.7031661801066	0.191874429826894	0.527074416611176
5953	Pde10a	0.278906616288616	6.55968656972677	1.70230146019734	0.19198727115856	0.527265954198788
5954	Lrrtm3	0.491774206558347	3.96405084861228	1.70213766791601	0.192008653902115	0.527265954198788
5955	Fn3k	0.419746930430205	1.54581946121982	1.70089119471336	0.192171469516358	0.527564432961148
5956	Sort1	0.256358390793427	8.04712896457384	1.7008115251823	0.192181881511718	0.527564432961148
5957	Evi5l	0.271822144423193	5.71283947344974	1.69815481471402	0.192529463993702	0.528380666734757
5958	Tnfrsf23	0.670895142750232	-0.208779527028249	1.69729012831938	0.192642750870312	0.528380666734757
5959	Orai1	0.310882013944049	3.84060578174749	1.69692714593694	0.192690330201673	0.528380666734757
5960	Kcna2	0.368337171501666	3.70638511491762	1.69666941944807	0.192724121038757	0.528380666734757
5961	Tceb2	-0.277512568908304	6.64045262235426	1.69657026357329	0.192737123331145	0.528380666734757
5962	Cd99l2	0.258901443419979	6.98626273132048	1.69655142806147	0.192739593344292	0.528380666734757
5963	Cux1	-0.236512036142228	7.85476140612555	1.6964863332356	0.192748129902238	0.528380666734757
5964	Ube2u	-0.703414866203296	-1.30773737999733	1.69646847446761	0.19275047198444	0.528380666734757
5965	Ube2j2	-0.517493375619819	2.66741395988844	1.69631903106996	0.192770071992222	0.528380666734757
5966	Mir7019	1.16561568541956	-2.68773898671625	1.69510565021338	0.192929297220247	0.528728462881502
5967	Tmem150cos	0.70097273586551	-1.2000038685214	1.69469174495822	0.192983646846253	0.528788775923618
5968	Exoc4	-0.21671222064811	6.56070427859376	1.69414086306946	0.193056010531902	0.52889842027423
5969	Usp37	-0.243737769709992	5.84919113819177	1.69370993583541	0.193112639108239	0.528959187259469
5970	Cnppd1	0.223347365732705	6.25440945636495	1.69347975084796	0.193142895898412	0.528959187259469
5971	Cep83os	-0.410374104419423	2.7970165658576	1.69254317826968	0.193266061320268	0.529207855063872
5972	1700071M16Rik	1.17309766886709	-2.3322062136534	1.69126613970983	0.193434148166494	0.529579424400901
5973	Thbs4	0.79386079596202	1.04400738692425	1.6909999767662	0.193469202675665	0.529586717520028
5974	6720489N17Rik	-0.391056080829628	3.04524027466136	1.6904390902165	0.193543097535372	0.529700308788639
5975	Puf60	-0.237488037880399	7.93204351173052	1.6900342275261	0.193596457291937	0.529757669744464
5976	Dnajc16	0.297633433521244	4.99502810172709	1.68963054375839	0.193649678790645	0.52978628229523
5977	Tbata	0.788604811203114	0.768873901635262	1.68943797371449	0.193675073169343	0.52978628229523
5978	Zmat5	-0.29281169424532	4.40758208574655	1.68910234168163	0.193719342561803	0.52978628229523
5979	Zfp180	-0.230148936802698	5.98704046742298	1.68884682055727	0.193753053368828	0.52978628229523
5980	Arfgap2	-0.261652964414406	6.08201895618723	1.68856183789184	0.193790659115561	0.52978628229523
5981	Pkd2	0.29672851913523	5.80609256880974	1.6884809797839	0.193801330544818	0.52978628229523
5982	Rbm4	-0.540669727777219	0.23621501967125	1.68760255087882	0.193917307443004	0.529870531319486
5983	Grik4	0.423996876538277	3.31766553096983	1.6875492915755	0.193924341751839	0.529870531319486
5984	Inpp5d	0.404974435432689	2.67241968694218	1.68751119452499	0.193929373664575	0.529870531319486
5985	Rfx3	-0.266131555815204	6.2659329524202	1.68525850036663	0.194227184305054	0.530522556522133
5986	Vamp1	0.456941304567632	3.23258801829189	1.68521525523817	0.194232906626391	0.530522556522133
5987	Foxc1	0.58525337083863	3.62671092812745	1.68367198300428	0.194437246028997	0.530794388930179
5988	Fndc8	0.618838171309971	0.781466411072491	1.68358995926774	0.194448113546344	0.530794388930179
5989	Creg2	0.631126945897384	2.09356714121495	1.68351621268114	0.194457885011197	0.530794388930179
5990	Zfp644	-0.221287947338562	6.55011782342052	1.68342969849204	0.194469348922781	0.530794388930179
5991	Stmn1	0.446224511926303	7.68569467324507	1.68304647565995	0.194520138916935	0.530794388930179
5992	Daam1	0.221726623146037	7.37585138434551	1.68299308808548	0.19452721580854	0.530794388930179
5993	Fezf1	-0.592052151793025	4.21315044971918	1.68141773276812	0.19473617565918	0.531192144303079
5994	Polr3h	-0.251249556472585	5.11013107911733	1.68125930869751	0.194757204030237	0.531192144303079
5995	Klhl25	-0.241561071753708	5.78030469083191	1.68083469695531	0.194813577844664	0.531192144303079
5996	Lrrd1	0.635823184309566	-0.230216149250375	1.68078301107162	0.194820441253081	0.531192144303079
5997	Nenf	0.318821988684257	5.16740006063857	1.6806701394722	0.19483543054346	0.531192144303079
5998	Ogfod3	0.385051248099915	3.20580896315113	1.67998330064642	0.194926671479478	0.531352297213982
5999	Myo1d	0.426523694660372	2.10671235129334	1.67954796384124	0.194984528309664	0.531421409878814
6000	Tas2r108	1.28722979694529	-3.12446344779814	1.67926685129623	0.195021899211361	0.531434675350959
6001	Gm13826	-0.519680583105639	1.8693479398623	1.67846155304486	0.195129001393044	0.531637922475634
6002	Med15	0.284355867929579	6.6150660563818	1.6769586765311	0.195329063488217	0.531918520425731
6003	Eif4e3	-0.301857003282657	4.09858993516892	1.67695276189814	0.195329851315034	0.531918520425731
6004	Ninl	-0.338995448379916	5.13281451711673	1.67659800338479	0.195377111813865	0.531918520425731
6005	Ift22	-0.263897628165448	4.89067801464072	1.67651842900115	0.195387714454439	0.531918520425731
6006	Rcvrn	1.06411080660388	-2.67147442144083	1.67634118205274	0.195411333592207	0.531918520425731
6007	Fam171a2	0.30631906060445	8.04450681537017	1.67620581079927	0.195429374812617	0.531918520425731
6008	Lhfpl2	0.351402076996251	4.73874746273605	1.67597812808037	0.195459722979681	0.531918520425731
6009	Cul2	-0.258920704694363	6.09149255793606	1.67515123376633	0.195569987358544	0.532105394514931
6010	Txndc17	-0.24457601961002	5.52719907042071	1.67491595927582	0.195601373954967	0.532105394514931
6011	Phf10	-0.238529130299193	5.94138877115284	1.67473119748178	0.1956260260813	0.532105394514931
6012	Slc22a12	0.729901713411502	-1.36264436543695	1.67395090251081	0.195730178265187	0.532256323537655
6013	Cthrc1	0.559835472185756	3.05569987239568	1.67382775085778	0.195746622228252	0.532256323537655
6014	Plxdc2	0.374336005753775	3.69836437787161	1.67329182179445	0.195818201598542	0.532362420375152
6015	Prdm9	0.470554783452033	2.03342645468367	1.67240926634528	0.195936143636267	0.532439963492379
6016	Cd274	0.457099461377305	0.939290837194939	1.67235312271623	0.195943649314587	0.532439963492379
6017	Ksr2	0.403790508731701	3.39108221876323	1.67204582716992	0.195984736726834	0.532439963492379
6018	Pir	-0.481148651899083	0.825343813499231	1.67197580161404	0.195994101010364	0.532439963492379
6019	Tmem108	0.451784689518201	6.06030422397151	1.67186028457512	0.196009549863036	0.532439963492379
6020	Slc25a34	0.735172572557714	-1.37338045343559	1.6709716997725	0.196128433836196	0.532530556482741
6021	Tm9sf4	0.264370507640893	6.69199270591666	1.6703986696874	0.196205144458412	0.532530556482741
6022	Cish	0.337025636745327	3.69452532947468	1.67011744867856	0.196242803920433	0.532530556482741
6023	Pycr2	-0.282164028867816	5.27366910346968	1.67005044888885	0.196251777386665	0.532530556482741
6024	Cbl	-0.312921089605521	5.37384561239606	1.6699620515775	0.196263617417242	0.532530556482741
6025	Nostrin	0.478853011412668	0.0373322745970848	1.66979041664106	0.196286608774024	0.532530556482741
6026	Dnaja3	-0.235518447990427	5.46590668122912	1.66974153835711	0.196293156841362	0.532530556482741
6027	N6amt2	-0.312371402512174	4.28762655923321	1.66966459150641	0.196303465683271	0.532530556482741
6028	Cnnm1	0.490968903024386	2.70383883853555	1.66908523227022	0.19638110485762	0.53265279768117
6029	3110043O21Rik	-0.239261967875694	5.70376539806635	1.66872064988967	0.196429980506372	0.532696994738628
6030	Cldn11	1.04864652478416	4.16008791321083	1.66844854372846	0.196466468147337	0.532707587762679
6031	Zscan26	0.355061223267693	5.82822429692819	1.66805740475987	0.1965189312136	0.532761486543254
6032	Tspan2os	0.958895262451818	-2.30293897533789	1.6657359017582	0.196830650051713	0.533443574476592
6033	Thsd7b	0.392453650838518	3.60752652276273	1.66523308695827	0.196898241610497	0.533443574476592
6034	Clec14a	0.570844618518292	3.20391430354713	1.66522348139844	0.196899533115612	0.533443574476592
6035	Arhgef5	0.378507621755693	3.05562264562132	1.66499136491847	0.19693074510361	0.533443574476592
6036	Cxadr	0.336558731122881	8.41244483504001	1.66496965579501	0.196933664559065	0.533443574476592
6037	2310007B03Rik	1.26426687562165	-2.37683186402945	1.66439321103168	0.197011203742075	0.533511955829164
6038	Nedd8	-0.244860742687468	6.98872628212517	1.66429683827765	0.197024170599174	0.533511955829164
6039	Stac3	0.552966385898573	1.58561970699597	1.66380428079897	0.197090459335547	0.533523052907669
6040	Tmem204	0.438416940745743	2.63297768067285	1.66371780690429	0.197102099751235	0.533523052907669
6041	Htr1a	0.583638074326033	0.97858275820429	1.66337823017177	0.197147818618272	0.533523052907669
6042	Disc1	0.462191827446709	0.732238008287701	1.66329592116045	0.197158902152332	0.533523052907669
6043	Pcdha1	0.632387084351231	-0.668686492934611	1.66305442538457	0.19719142560985	0.533523052907669
6044	Snta1	0.393622672823526	2.98414015307517	1.66261038269841	0.197251243498733	0.533596596824004
6045	Ppox	0.338867426756032	5.39176412707811	1.66215154562078	0.197313076717653	0.533659659112663
6046	Uhmk1	-0.400291178816913	3.77136015986408	1.66195303792611	0.197339834800927	0.533659659112663
6047	Fli1	0.457206908125217	2.90502410157878	1.66103417340084	0.197463749684719	0.533872628322372
6048	Galr2	0.555146132815697	-0.44564375102417	1.6608848662887	0.197483893339064	0.533872628322372
6049	Zfp346	-0.249223109170398	5.13756184422934	1.66046172020938	0.197540994858573	0.533938711512262
6050	Art1	-0.897504513399612	-1.82964208902516	1.66014737865089	0.1975834262661	0.53396512718194
6051	Slc17a9	0.678909153864656	-1.28213785819133	1.65972382328433	0.197640616806676	0.533972550129182
6052	Trmt61a	-0.316492597810231	4.24397807028303	1.65964330687057	0.197651490726716	0.533972550129182
6053	Sox1	-0.239596995159666	7.36789515254532	1.65753328757239	0.197936703773891	0.534654734297557
6054	Pcp4	0.390573147075829	4.8273447831822	1.65674584493954	0.198043266708325	0.534854213855486
6055	5730455P16Rik	-0.234705671746827	5.4484410515308	1.6559058313464	0.198157018151683	0.534953820429632
6056	Sorbs1	0.293639099751537	7.02097544674585	1.65584298693557	0.198165531383676	0.534953820429632
6057	Inpp5e	0.2539266913143	5.76512176496239	1.65574869682093	0.198178305219711	0.534953820429632
6058	Mpnd	-0.237635187156352	7.43339498992207	1.65413262855789	0.198397390295453	0.535446163163514
6059	Zbtb14	-0.248311268772701	5.02779176542391	1.65392030161403	0.198426195878149	0.535446163163514
6060	Dcaf7	-0.242829016685596	8.47228397414075	1.65301734886134	0.19854875084177	0.535656372941234
6061	Pdk1	-0.248327632873244	5.16722066586191	1.65286366033343	0.198569619351487	0.535656372941234
6062	Spi1	0.509966073884251	1.12694351277326	1.65223546196775	0.19865494567818	0.53571233274312
6063	Tet1	-0.24696625652954	5.74504579444527	1.65216408495931	0.19866464332819	0.53571233274312
6064	Eva1b	0.470714485417361	2.65828056847823	1.65198733651056	0.198688659679161	0.53571233274312
6065	Dio2	0.771786440896307	1.10675655468572	1.6515610032572	0.198746603314358	0.535780208440189
6066	Prep	-0.221380171413951	6.44076019249073	1.65103083981709	0.198818686345074	0.535790079649912
6067	Aoc2	0.413463979928716	3.29560068073966	1.65082194040468	0.198847097528197	0.535790079649912
6068	Htr4	0.581328091669255	-0.468700204057707	1.65070224582794	0.198863378632615	0.535790079649912
6069	Mettl1	-0.345258910465723	3.3838475963974	1.65040519688562	0.198903790606049	0.535790079649912
6070	Nceh1	0.410372775059463	2.77783051371675	1.65008214830291	0.19894775063896	0.535790079649912
6071	Fam126a	-0.237910152641492	6.82675557063224	1.65002241086431	0.198955880881673	0.535790079649912
6072	Mmp19	0.509638807482747	-0.115951893805498	1.64984774359542	0.198979655268151	0.535790079649912
6073	Tpp1	0.295827501959531	5.54017266668937	1.64938401204317	0.199042791079333	0.535871831738364
6074	Mme	0.421686628980575	2.79005336220586	1.64893661895017	0.19910372474336	0.535947629165942
6075	Dkkl1	0.551915380767716	-0.46836266862465	1.64826913813686	0.199194674442246	0.536104185535922
6076	Catip	0.645591509746211	0.255022725391264	1.64659102121018	0.199423547111163	0.53651906645201
6077	Eps8l1	0.587145470466584	2.36374130525194	1.64643273555252	0.199445151087132	0.53651906645201
6078	Hadhb	-0.486429513379501	2.21192013481699	1.64623392312483	0.199472290345126	0.53651906645201
6079	Zbtb7b	0.472830960084238	1.98825065995191	1.64617682134808	0.199480085930384	0.53651906645201
6080	Eef1d	-0.223400778118372	7.04003504783595	1.64569596354469	0.199545747259156	0.536607396001184
6081	Nrip3	0.421134495195673	3.05551288611612	1.64452844571979	0.199705277958006	0.53694808331087
6082	Rxrg	0.540580451433985	3.87138404841768	1.64382827532602	0.199801021735348	0.537117182731492
6083	Mtr	-0.311711195913427	4.12264709271871	1.64337908469559	0.199862474043671	0.537194057309554
6084	Nol8	-0.23203906744141	5.5045800203926	1.64265356303768	0.199961777200382	0.537372626105563
6085	Wfikkn2	0.806344299391399	3.39355075029447	1.64198183200807	0.200053769640712	0.537531492789751
6086	Gid8	-0.210855355698097	6.47877771460083	1.64129434017425	0.200147971988375	0.53763176843732
6087	Gm14005	0.49560332673437	-0.224086616050013	1.64080464742658	0.20021510305259	0.53763176843732
6088	Car4	0.53469344470458	0.110474786132225	1.6403480161647	0.200277725619417	0.53763176843732
6089	Znhit2	-0.34192035754717	4.13896880318576	1.6398900037112	0.200340560726093	0.53763176843732
6090	Tra2b	-0.232775885005193	6.61663703563013	1.63980341503111	0.200352442502366	0.53763176843732
6091	Pcdhb7	0.380011900637172	3.45878240467453	1.63967460900145	0.20037011891344	0.53763176843732
6092	Trim72	0.763827744758285	-1.33488338926921	1.63952637067483	0.200390464341311	0.53763176843732
6093	Gripap1	0.227568590879456	6.6938735903685	1.63944652017658	0.200401424676171	0.53763176843732
6094	Efna1	0.416549990473499	2.89605997424916	1.6393157789502	0.200419371828892	0.53763176843732
6095	Gspt2	0.292512260267624	4.1673662832577	1.63894070320745	0.200470869833802	0.53763176843732
6096	Fndc5	0.454037212263578	2.47562927139185	1.63886486219405	0.200481284716421	0.53763176843732
6097	Pafah1b1	-0.261802221793325	8.39776974383761	1.63883284643593	0.200485681477819	0.53763176843732
6098	Gpsm3	0.450866300746702	1.63744483667206	1.63739033478585	0.200683900930519	0.538011372753295
6099	Lrsam1	0.230535646746085	5.31159284315779	1.63732379653406	0.20069304968944	0.538011372753295
6100	Ascl1	-0.285104886315307	6.98710858227494	1.63685809781672	0.200757095234347	0.538094837226488
6101	Bag1	-0.243507746890825	6.89480231363031	1.63596109640173	0.200880523710751	0.538121739235166
6102	Tgfa	0.417043754299921	4.56320298339951	1.63574641617204	0.200910077199099	0.538121739235166
6103	Hpca	0.461340462294421	5.16722656735756	1.63522356614402	0.200982075603297	0.538121739235166
6104	Otogl	1.32368372780679	-2.767701615461	1.63506572514787	0.201003816859941	0.538121739235166
6105	D4Ertd617e	0.616011573773131	0.134244565635808	1.63492924289628	0.201022618360317	0.538121739235166
6106	Thada	-0.25576542528785	4.68504951691091	1.63480410848674	0.201039858423615	0.538121739235166
6107	A830009L08Rik	0.932255657218134	-1.93446617226124	1.63471072380409	0.20105272538485	0.538121739235166
6108	Tceal5	0.476019863342772	3.99581034051459	1.63457499374618	0.201071428608754	0.538121739235166
6109	Gan	-0.408418712249634	2.85909847497743	1.63449904141751	0.201081895520823	0.538121739235166
6110	AI427809	0.971495943213529	-1.83516414710118	1.63432762522722	0.201105520563996	0.538121739235166
6111	Flnc	0.389465361814404	4.39357440811003	1.63404046783964	0.201145104686373	0.538121739235166
6112	Ldb2	0.497697945044479	5.73124415895747	1.63358865251485	0.20120740515612	0.538121739235166
6113	Scpep1	0.322373593199014	4.84422806340617	1.63349600543136	0.201220182995135	0.538121739235166
6114	Upk3a	0.860602610642759	-2.09790544210695	1.63318125079252	0.201263600925079	0.538121739235166
6115	Mir149	1.10151509418078	-2.19468892884288	1.63303392638518	0.201283926955131	0.538121739235166
6116	Kctd15	-0.228893580446476	6.70687786420609	1.63296284775828	0.201293734383014	0.538121739235166
6117	Lca5	0.261272971108831	5.2420078158849	1.63246466238039	0.201362489770369	0.538217542544636
6118	Trhr	0.737205797110857	0.499802157571374	1.63169249438364	0.201469112545063	0.538414512930987
6119	Necab1	0.732623663526525	3.44604011506452	1.63131211416312	0.20152166075474	0.538466931416898
6120	Ints6	-0.244663566192086	5.0572847072913	1.63042242227111	0.201644631576346	0.538707471613278
6121	Arhgap10	-0.393053885777953	3.05756811475437	1.62989621055251	0.201717404690927	0.5388138485046
6122	Gpr20	1.10258791341321	-1.94062205902477	1.62869408268912	0.201883770441454	0.539170148108096
6123	Top1mt	0.368937341434492	3.50857543792059	1.62768803146109	0.202023124717168	0.539454203678866
6124	Mettl5	-0.385624602075881	2.64265782304165	1.62740279345698	0.202062655362345	0.539471654992544
6125	Xpr1	0.306227538911862	9.03093060327745	1.62628263311809	0.202217984555642	0.539798211834244
6126	Ttc1	-0.245971915585391	5.21070190652555	1.62589391871662	0.202271919229546	0.539854044956428
6127	Hsf2bp	0.607839965786895	-0.953390797096361	1.6253772183205	0.202343638355706	0.5399573179559
6128	Fgfrl1	-0.334121968761517	4.60652752029188	1.62486151754275	0.202415248580362	0.540060266692057
6129	Fam135b	0.481647334868465	1.8358009645561	1.62449488497425	0.202466177333494	0.540108010997327
6130	Foxk2	-0.22943907034476	7.63411333712455	1.62387248337366	0.202552669384352	0.540225581042756
6131	Pa2g4	-0.253533648237893	8.08094168937018	1.62370225634944	0.202576332561048	0.540225581042756
6132	Cyp4v3	0.452472609559573	0.787966029401503	1.62186577662855	0.202831827805935	0.540747681130766
6133	Med8	-0.220996981713717	5.95240376698606	1.62151368571082	0.202880854832668	0.540747681130766
6134	Abtb1	0.272291492778304	4.92891626160598	1.62142939751574	0.202892593642931	0.540747681130766
6135	Mamdc2	0.617583768292072	1.13133909179526	1.62134459333612	0.202904405121544	0.540747681130766
6136	Ccdc120	0.226239055855908	5.51464214754834	1.62000045374032	0.203091724309573	0.541158685212111
6137	Wwc2	-0.266752888449109	4.72119356591314	1.61928450490024	0.203191582016371	0.541278142621918
6138	Tenm3	0.254885018308715	7.34987372932384	1.6192043382959	0.203202766936595	0.541278142621918
6139	Hdac11	0.247029214277788	6.0809979147435	1.61887489614787	0.203248738630318	0.541312408634255
6140	Ncapd3	-0.255321218928782	6.17091136095804	1.6181981247809	0.203343216493255	0.54132918282626
6141	Ccsap	-0.288718396908532	4.10408882728274	1.61808663638616	0.203358785331577	0.54132918282626
6142	Neurog3	-1.25726220742204	-1.6706138691872	1.61793093594797	0.203380530527223	0.54132918282626
6143	Rnps1	-0.234849620397208	6.4174195081621	1.61788123631751	0.203387472177475	0.54132918282626
6144	Pcdhgb4	0.394376618811646	2.63645777194426	1.61749090312634	0.203442000528022	0.541386183045762
6145	Zmym4	-0.219925086045904	7.23390896806778	1.61663536094398	0.203561577408369	0.541616239320885
6146	Mrps6	-0.288457116739632	4.85347300329691	1.6161618713547	0.203627791399913	0.541704261208684
6147	Ubxn2b	-0.258128231405775	5.38273574575132	1.61560567855922	0.203705603236497	0.541823102800834
6148	Krtcap3	0.413030368613545	2.13726712112591	1.61490946972738	0.203803052818988	0.541994130382312
6149	Sall2	-0.232615105224132	7.36745261458473	1.61434408367117	0.203882231331623	0.542074113200247
6150	Mad2l1bp	-0.320314405420486	3.84163235980711	1.61348151676876	0.204003097880637	0.542074113200247
6151	Cep112	-0.328102746208817	3.77060154818219	1.61348009896312	0.204003296619115	0.542074113200247
6152	Vars2	0.226036075230247	5.70145638002962	1.61343976983267	0.204008949781467	0.542074113200247
6153	Rnf20	-0.220422634009539	7.32875825341803	1.61335608243265	0.20402068130689	0.542074113200247
6154	Mir20a	1.20086147032197	-2.59177223269792	1.61324518312574	0.204036228695882	0.542074113200247
6155	Rab27b	0.474603771722677	1.69934954379928	1.61303849378485	0.204065208975384	0.542074113200247
6156	Cript	-0.26855633340328	5.67640858499448	1.61268499999236	0.204114784213669	0.542079765501409
6157	Zbtb32	0.573107440369793	-0.910736915463273	1.61216700688764	0.204187455072714	0.542079765501409
6158	B230118H07Rik	-0.310340506274044	4.23773372201201	1.61202287113623	0.204207681748221	0.542079765501409
6159	Slc39a14	0.308631340537395	4.38220201459366	1.61142290998322	0.204291900119173	0.542079765501409
6160	Nudt15	-0.564369281744442	-0.107833785474007	1.61139515989717	0.204295796473796	0.542079765501409
6161	Plk2	0.262510581298717	7.00188261497286	1.61138518074551	0.204297197655326	0.542079765501409
6162	Myo1f	0.485898738890272	1.0692349877489	1.61136935433507	0.20429941987888	0.542079765501409
6163	Zfp322a	-0.233209474438195	6.11629969372945	1.60982538554332	0.204516349247492	0.542567306538454
6164	Mybph	0.906826557938562	-2.48789449834729	1.6092272927426	0.204600454941404	0.542657759320111
6165	Zer1	0.216850215346694	6.63564932675353	1.60911091671785	0.204616824844556	0.542657759320111
6166	Atp8b2	0.28462677909489	6.20340760018743	1.60834272583328	0.204724920311622	0.542856381299875
6167	Ptar1	-0.487684195119157	2.45992157903207	1.60752750374559	0.204839707410688	0.542946286053028
6168	Lin7a	0.303054493425886	4.78746347638816	1.60748073615262	0.204846294809428	0.542946286053028
6169	Atrn	0.266635022498485	6.92266519160323	1.60729807320779	0.20487202599496	0.542946286053028
6170	Klhl21	-0.437950869671081	2.83497593781821	1.60715873603119	0.204891656571693	0.542946286053028
6171	1300017J02Rik	-0.844901107606207	-2.26638104773208	1.6068933235586	0.204929055458088	0.542957390494205
6172	Gdpd3	0.541978392040104	1.54876258297967	1.60652857310505	0.204980465053084	0.543004085154979
6173	Smarcb1	-0.222657785073799	7.76217229646666	1.60613444957721	0.205036031724794	0.543004085154979
6174	Ncln	0.279822301223061	6.67125416189129	1.60606153849758	0.205046313256688	0.543004085154979
6175	Ripk2	-0.372283816483495	2.6027792405637	1.60479659778561	0.205224785304684	0.543366571176407
6176	1700102P08Rik	0.458059034780527	0.995617942590631	1.60462039751807	0.205249660158134	0.543366571176407
6177	Epas1	0.303142590371362	5.20008160810061	1.60400367929206	0.205336752606788	0.543509131474985
6178	Aaas	-0.258395704169107	5.55938812520405	1.60281087446049	0.205505323305127	0.543804827437509
6179	Chpf2	0.34586045816252	4.79347217759809	1.60274253300229	0.205514986467056	0.543804827437509
6180	Kif7	-0.291010466368934	4.3550616310653	1.6011312137621	0.205742974907379	0.543976919747237
6181	Iqub	0.59696200467307	0.806319581255921	1.60108093451342	0.205750093809573	0.543976919747237
6182	Rpp40	-0.394312228483944	2.54651170301181	1.60084794519646	0.205783085929408	0.543976919747237
6183	Sgip1	0.314974394623171	6.107343807576	1.60066106549745	0.205809553275824	0.543976919747237
6184	Hsd17b4	-0.220140727337467	6.8416154204285	1.60040187221498	0.205846268882381	0.543976919747237
6185	Myl6	-0.308576713637724	5.56718006942784	1.60039790801989	0.205846830484073	0.543976919747237
6186	Mrps16	-0.306235435156299	4.17044202505734	1.60035416787781	0.205853027205801	0.543976919747237
6187	Mir6975	1.29457440473303	-3.09866226261479	1.60003520048498	0.205898222381975	0.543976919747237
6188	Lyrm5	-0.337600163356102	3.41280574482561	1.59999010944472	0.205904612373442	0.543976919747237
6189	Zfp97	-0.708473679985685	-0.906270827331761	1.5999328207287	0.205912731273128	0.543976919747237
6190	Smndc1	-0.223229471512757	5.62557207453366	1.59967918638551	0.205948680619999	0.543983994852502
6191	Bscl2	0.252567242102473	5.76055186604392	1.59936784380424	0.205992819484486	0.544012695618049
6192	Pttg1ip	0.306207418241413	5.85529994587807	1.59837068183896	0.206134261768339	0.544193740837727
6193	Fcgr4	0.931677585350432	-1.87641305480524	1.59823736420178	0.206153180876887	0.544193740837727
6194	Rgag1	0.482375991224753	1.36525001965134	1.59818068304403	0.206161225122256	0.544193740837727
6195	Stim2	0.261712491997871	5.75151182878381	1.59788207377426	0.206203610162176	0.544217760476446
6196	Krt17	1.13925873617628	-2.73230103100305	1.59730295220885	0.206285840863437	0.544224118304554
6197	Lsm5	-0.563439480520628	1.50501424518951	1.59729107480382	0.206287527766602	0.544224118304554
6198	Hs6st3	0.519312674366583	2.09489267253785	1.59691814288451	0.206340502171112	0.544224118304554
6199	Zscan21	-0.212019819668632	6.98469200033097	1.59667197712799	0.206375478439609	0.544224118304554
6200	Satb2	0.677714260220347	6.51800810855163	1.59649851197855	0.206400129304674	0.544224118304554
6201	Gm5820	-0.682203452582089	-1.22968939583877	1.59645907294461	0.206405734410186	0.544224118304554
6202	Gtf2i	-0.248200724874903	8.83350278593509	1.59614039090337	0.206451032340027	0.544255785030546
6203	Kcnj2	0.436724414537924	2.06915398893644	1.59558278274791	0.206530319823993	0.544347120740906
6204	LOC381967	0.832203402814953	-1.64662103611098	1.59542849087268	0.206552265264623	0.544347120740906
6205	Slco1a5	1.00803157185549	-1.9568736853796	1.59498266097466	0.206615692595999	0.544347998417817
6206	Lmbr1	0.321806554419996	4.77296414924603	1.59428162082643	0.206715474718461	0.544347998417817
6207	Stx16	0.271098181088032	6.61612353723749	1.5941707646906	0.206731258570924	0.544347998417817
6208	Tbx3os2	1.37430535791877	-2.3150650933371	1.59384561084042	0.206777562646088	0.544347998417817
6209	Cpne4	0.474859884424289	3.89178708452701	1.59382809036756	0.206780058026044	0.544347998417817
6210	Casc1	0.555460868709672	-0.341879130844162	1.59378866837866	0.206785672892767	0.544347998417817
6211	Ust	0.40254091871451	4.10725445437917	1.59374459161911	0.206791950950905	0.544347998417817
6212	Greb1l	0.425575957459438	2.33603711003956	1.59346932359257	0.206831163752657	0.544347998417817
6213	Celrr	1.00538859910177	-2.34634813733155	1.5933214011694	0.20685223939877	0.544347998417817
6214	Mgmt	-0.46468002061903	0.171317560290429	1.59306880250863	0.206888234940045	0.544355108025385
6215	Bap1	-0.2126838372077	7.66588935303396	1.59281240991719	0.206924778688226	0.544363657530569
6216	Mrrf	-0.299150121863916	4.11817762955476	1.59249274190629	0.206970351792197	0.54439595427967
6217	Tnk2	0.234481811685731	7.12951630645289	1.59173933662171	0.20707780707533	0.544541881874673
6218	Nol10	-0.242491755062983	5.266865294584	1.59163676419561	0.207092441681756	0.544541881874673
6219	Gm4566	-1.451416684239	-3.17698420646986	1.59066626103551	0.207230969535446	0.544818516144806
6220	Card10	0.398787498548917	2.63273271440246	1.59042721996619	0.207265106628446	0.54482065809889
6221	Slc29a1	0.287670641742762	5.25377688417767	1.58991222267443	0.207338675197295	0.544854992443422
6222	Apoo	-0.500401536116788	0.928025190753092	1.58964516231251	0.207376837547042	0.544854992443422
6223	Pomt2	0.295399318574492	5.07392976893572	1.58963603636325	0.207378141772197	0.544854992443422
6224	Snora78	0.800907552048877	-1.94655417359397	1.58914679051824	0.207448076006486	0.544947767937801
6225	Timm10b	-0.285241239044468	4.47793234558104	1.58891997566093	0.207480507043834	0.544947767937801
6226	Pdcd7	-0.250310391012113	4.78810369091098	1.5886896680779	0.207513443619618	0.544947767937801
6227	Arpc5l	-0.228705237006928	6.08952514451942	1.58818063031886	0.207586263676489	0.545051455132583
6228	Acvr2a	0.310105722321281	6.98165748825045	1.58772342383822	0.207651694796789	0.54506247848718
6229	Stmn3	0.338642457962855	8.76676359345404	1.58768540846637	0.207657136299489	0.54506247848718
6230	Arhgef17	0.253976856291084	6.55600560850567	1.58681441152876	0.207781856589343	0.545302304211196
6231	Lmx1b	1.15645329024713	-0.0583473447578089	1.58563524323514	0.2079508458727	0.545615795062049
6232	Uck2	-0.260218938902211	6.09555524089801	1.5853245122056	0.207995404493822	0.545615795062049
6233	Il6st	0.315683551232638	5.70878912927159	1.58528255456584	0.208001422056376	0.545615795062049
6234	Impdh2	-0.362008294323479	3.80457914851226	1.58457312688171	0.208103199315449	0.545740075984349
6235	Jmjd4	-0.225626243429505	5.34149065580373	1.58442640963404	0.2081242552923	0.545740075984349
6236	Tnip2	0.443351774724925	2.10417917130941	1.58425445338336	0.208148936626202	0.545740075984349
6237	Cdon	-0.301274114479516	7.57817435800359	1.58366772573882	0.208233177252605	0.545781509134394
6238	Tada1	-0.273069062916242	5.94953995685872	1.58364163570115	0.208236924119653	0.545781509134394
6239	Dgcr6	-0.233995498224431	5.96842908612897	1.58344697171502	0.208264882904556	0.545781509134394
6240	Traf3	-0.241788882240978	6.50052954422486	1.58257113255914	0.208390731011692	0.545926947194715
6241	Ier5l	-0.292690707201608	4.75829280874433	1.58255547203875	0.208392982068499	0.545926947194715
6242	Ttll6	0.886188878249789	-0.0472112296174578	1.58208868069141	0.208460092271042	0.545926947194715
6243	Apoa1bp	0.233062434866415	6.06473271778536	1.58189083430739	0.208488544194974	0.545926947194715
6244	Wdr96	0.481641305391885	1.95854729186411	1.58175281935732	0.208508394590811	0.545926947194715
6245	Chchd4	-0.300810155402815	4.55524854813974	1.5816671259964	0.208520720809235	0.545926947194715
6246	Sdccag3	0.23481696494003	7.15416705420689	1.58048682424708	0.20869058433274	0.546284190496365
6247	Ppic	0.445888748358083	4.89967036793702	1.58015842830628	0.208737874654683	0.546320513943345
6248	Nr2c2	-0.223598873318598	6.38935867268387	1.57917891417845	0.208879003922722	0.546478719852695
6249	Tph1	0.538946330472972	-0.603951502391888	1.57902870115486	0.208900656733406	0.546478719852695
6250	Ube3b	-0.208106034444306	7.24844871936235	1.5789752278658	0.208908365407915	0.546478719852695
6251	Ncdn	0.276610267410113	7.22264537864009	1.57881117688745	0.208932016990777	0.546478719852695
6252	Gpr156	0.292934467774944	4.33167908789911	1.57830844627245	0.209004516484613	0.546563754749852
6253	Lyl1	0.506417468229417	1.48458064005414	1.57812217950588	0.209031385837971	0.546563754749852
6254	Cenpi	-0.373676177536578	4.38779462225957	1.5778424124833	0.20907175047234	0.546581886828071
6255	Zgrf1	-0.355607080363855	4.52408688119151	1.57760174046467	0.209106481882769	0.546585288374624
6256	Cyp46a1	0.298352955937157	4.61946947435091	1.57647915676813	0.209268572328949	0.546768853793545
6257	Mir344-2	1.3903499801495	-2.78688518764447	1.57644575494638	0.209273397513525	0.546768853793545
6258	Reck	0.371973738578618	4.04337664754237	1.57629615521753	0.209295010115567	0.546768853793545
6259	Romo1	-0.243925740862537	5.41403694067744	1.57583682068965	0.209361386471306	0.546768853793545
6260	Rorb	0.399800372655261	3.7353381379485	1.57573536763041	0.209376050354038	0.546768853793545
6261	Slc2a9	0.533252010520624	-0.474781289842381	1.57549638240245	0.2094105977494	0.546768853793545
6262	D8Ertd738e	-0.246789678044323	6.04239175030226	1.57531536822134	0.209436769417053	0.546768853793545
6263	Ube2v2	-0.309294193323544	4.36773140164957	1.57526370037216	0.209444240447032	0.546768853793545
6264	Sh2d4b	0.479073873127703	1.12314858128688	1.57474806309026	0.209518817481321	0.546876223789847
6265	Tmc8	0.459338481810156	0.516073323447774	1.57372195340287	0.20966731811212	0.547152785959546
6266	Zswim4	-0.214474578593655	7.3752830798227	1.57355353556563	0.209691703781194	0.547152785959546
6267	Cpa3	1.07422034122482	-2.47375350583123	1.5726322719371	0.209825155457986	0.547413641573013
6268	Tia1	0.318518878437153	8.09378202517422	1.5720773306128	0.209905591252214	0.54745974461962
6269	Abl1	-0.215824774741692	7.66106443676505	1.57204833900373	0.209909794435498	0.54745974461962
6270	Deb1	-0.334016613897864	3.86462488374511	1.57137775028995	0.210007043746414	0.547626023166487
6271	Kcna1	0.494967056669121	3.88637136445614	1.57058286865026	0.21012238724782	0.547835633463136
6272	Arl3	-0.251993540270465	6.76548667258824	1.57036207151966	0.210154439943779	0.547835633463136
6273	Pbx2	-0.235849173881728	6.908952380059	1.56972853015124	0.210246442088917	0.547867423860395
6274	Arl6ip5	0.288072604777944	6.52057899688711	1.5697262202044	0.210246777624023	0.547867423860395
6275	2310040G24Rik	-0.510068201671855	-0.00286593445584964	1.56958590075365	0.210267161145198	0.547867423860395
6276	Rbm3os	0.511873392243778	0.165467183151246	1.56895077490563	0.210359452062791	0.548020561062244
6277	Prr12	0.317787918797445	7.85596511845186	1.56790772284199	0.210511123401253	0.548279015428921
6278	Kat7	-0.207647292505799	6.8091538817194	1.56770991993358	0.210539900753163	0.548279015428921
6279	Poldip3	-0.224010097754892	7.16529432310139	1.56757685547788	0.210559262255547	0.548279015428921
6280	Mfap2	0.224271597277947	7.40891835021896	1.56717209342648	0.210618170004753	0.548288042609267
6281	Oprk1	0.564241394630756	-0.330951539903805	1.56709221266506	0.210629797897786	0.548288042609267
6282	Spg21	-0.250822505111775	6.1098584456873	1.56592991593326	0.210799074453955	0.548623761655813
6283	2810006K23Rik	-0.309119283775994	4.45230439570358	1.56566896537371	0.210837101378603	0.548623761655813
6284	Rab11fip1	-0.470708024719252	1.99090710116857	1.56551575077403	0.210859432308571	0.548623761655813
6285	Tigd3	-0.326854020781702	3.88911524582092	1.56499991093747	0.210934636247188	0.548732108614404
6286	Gfra3	0.843282828320554	-2.15048020071478	1.56436616620014	0.211027072992574	0.54888426111614
6287	1500009L16Rik	-0.361067366131374	3.77666852610372	1.56413867558683	0.211060266032854	0.54888426111614
6288	Rbm8a	-0.241933386222499	6.76914430912228	1.56286467269972	0.211246269591673	0.549280615111937
6289	Pnlip	1.0564821249964	-1.9969078049994	1.56167132114213	0.211420674434208	0.549578646825296
6290	Magi2	0.283778621940154	6.51129475526302	1.56162043215227	0.21142811550649	0.549578646825296
6291	Cab39	-0.226397433943705	7.83444897909044	1.56125741094321	0.211481206079499	0.549629267111717
6292	Selk	-0.35494298539067	5.6012436823953	1.5607068526422	0.211561753466585	0.549711542471381
6293	Cygb	0.424361467405901	4.57686655365683	1.5605814424633	0.211580106224612	0.549711542471381
6294	Lgals12	0.618941756634813	-0.119720790361736	1.55964688398797	0.211716930729158	0.549907454732234
6295	Slc46a1	0.301731006070687	3.93245726771216	1.55946780375558	0.211743161041813	0.549907454732234
6296	Thsd1	0.397148218082966	3.54034405771016	1.5591516688747	0.211789475488677	0.549907454732234
6297	Pcdha9	0.507754768780215	1.91085664389874	1.55914777919719	0.211790045409717	0.549907454732234
6298	Dtwd1	-0.358617684874839	2.93267606055906	1.55859512722577	0.21187103925295	0.549950469030231
6299	Pdrg1	-0.281566856190857	5.70381571644002	1.55857572055864	0.211873884062473	0.549950469030231
6300	Calr4	0.603964516359983	-0.819769285723499	1.55775916514227	0.211993623418003	0.55017392744196
6301	Apol8	1.10262050029276	-2.57933524512694	1.55736100281544	0.212052038898693	0.550222615107564
6302	Fnbp1	0.243527046116726	5.86798363700204	1.55694447439249	0.212113169361354	0.550222615107564
6303	Ivns1abp	-0.286885066717691	8.92055507394256	1.55694329772431	0.212113342080916	0.550222615107564
6304	Emc10	0.215524755167693	7.35528221487586	1.55618851472612	0.212224168789406	0.550315704450627
6305	Cd1d2	0.804553903552716	-1.48417314359876	1.55615582759538	0.212228969876122	0.550315704450627
6306	N4bp2l2	-0.258608253826016	5.90854114579222	1.55584241558083	0.212275010385351	0.550315704450627
6307	Rbm12	-0.217508078780256	6.66461720386127	1.55578216736472	0.212283862261168	0.550315704450627
6308	Sntg2	0.611937442445595	-0.488873577728768	1.55488133116492	0.212416268482539	0.550370819797572
6309	Asb16	1.16227207076494	-2.98328708591462	1.55434445927565	0.212495225312113	0.550370819797572
6310	Aspn	0.846323527567811	-1.21965035432651	1.55423048755361	0.212511991420382	0.550370819797572
6311	Gca	-0.330664597209641	3.68689776405196	1.55377605732682	0.212578857181536	0.550370819797572
6312	Fam199x	-0.393298203542261	3.75449796765512	1.55374874022586	0.212582877469409	0.550370819797572
6313	Slc23a2	0.277921928330699	5.97695946460752	1.55358356952531	0.212607187746309	0.550370819797572
6314	Acyp2	-0.480943048237067	0.890564236958763	1.55343827776796	0.212628574914084	0.550370819797572
6315	Acvr1c	0.454557706444936	1.16436032447724	1.55326388891051	0.21265424859175	0.550370819797572
6316	Haus7	-0.25526213281273	5.14138350522911	1.55318293238987	0.212666168331095	0.550370819797572
6317	Ccser1	-0.222942352498376	5.17014223611695	1.55312087823695	0.212675305492562	0.550370819797572
6318	Fam104a	-0.224496955733315	5.35249068754327	1.55298874612675	0.212694762833001	0.550370819797572
6319	Npas2	0.720804175897585	1.16908530519942	1.55289163225425	0.212709064850205	0.550370819797572
6320	Slc10a4	0.429810940316407	3.547835698279	1.55236823372062	0.212786165721922	0.550483197714149
6321	Galnt10	0.264659140900505	5.29773674178411	1.55033546600895	0.213085923842961	0.551067648195785
6322	Rfx8	0.799351524965941	-1.98366472857632	1.54999939304263	0.213135530477327	0.551067648195785
6323	Cst3	0.27194328391112	7.03117967559226	1.54998491299124	0.213137668138651	0.551067648195785
6324	Abca4	0.514619783164513	1.46621588031145	1.54992238359294	0.213146899522333	0.551067648195785
6325	Tlr1	0.71752708869601	-1.24826594625658	1.54956026206925	0.213200369837984	0.551118742585144
6326	Tex35	1.09200939955786	-2.88861923829419	1.54868601138187	0.213329526042882	0.551304198510893
6327	4833439L19Rik	-0.228021863251285	7.62990602151881	1.54843624833992	0.213366441503201	0.551304198510893
6328	1810034E14Rik	1.25192008075217	-2.58611739721796	1.54839005212257	0.213373270224889	0.551304198510893
6329	Pole3	-0.26316543573668	5.48681296793348	1.54802304942657	0.213427529762852	0.551324875034691
6330	C920025E04Rik	0.92174028972738	-2.29101649340032	1.54755238702139	0.213497138867635	0.551324875034691
6331	Caml	0.234693593792884	5.76834906139569	1.54727958037099	0.213537498236812	0.551324875034691
6332	Igfbp5	0.212088848294634	7.84598543789876	1.54720922527421	0.213547908131054	0.551324875034691
6333	Dctn3	-0.245375038197591	5.96193314051238	1.54713797377205	0.213558451273863	0.551324875034691
6334	9530082P21Rik	-0.264632997714117	5.55492850170572	1.54663826765974	0.213632410573834	0.551324875034691
6335	Zfp580	0.333672370328137	5.71404523993193	1.54656800678386	0.213642812016459	0.551324875034691
6336	Gm11974	-0.546815672974617	1.56319908800073	1.54585859513818	0.213747867259737	0.551324875034691
6337	Hirip3	-0.28487004198973	6.73212847915454	1.54554107660516	0.2137949077795	0.551324875034691
6338	B3galt5	0.466404525223532	1.57001214104789	1.54545996265465	0.21380692682192	0.551324875034691
6339	Epha10	0.61132742358146	2.22621223392624	1.54495446768186	0.213881846527775	0.551324875034691
6340	Slc30a9	-0.281094896233604	6.57096615144228	1.54488339177885	0.213892383230359	0.551324875034691
6341	Itgb3bp	-0.356242630578839	3.38402254661829	1.54483112581953	0.213900131831777	0.551324875034691
6342	Ugt1a6b	0.84455753287283	-1.54055096656876	1.54471214079282	0.213917772999843	0.551324875034691
6343	Rab39b	-0.27451647327488	5.2455183952972	1.54442514892297	0.213960330610214	0.551324875034691
6344	Scarf1	0.461205935896636	2.53871597686944	1.54433367676563	0.213973896998955	0.551324875034691
6345	Stx1b	0.292468780273194	6.00765484206854	1.54400484921018	0.214022674407654	0.551324875034691
6346	Rai1	0.250589254959896	7.56188900115284	1.54371171633528	0.214066168103388	0.551324875034691
6347	Srsf1	-0.286954701918931	9.49420322514259	1.54351357302386	0.214095573638881	0.551324875034691
6348	Lmbrd1	0.310779795409422	5.45159793840074	1.54331981116381	0.214124333586358	0.551324875034691
6349	Cog2	-0.271890422189097	5.26735408424371	1.54305419369999	0.214163766476999	0.551324875034691
6350	Sympk	-0.219785546167601	7.76986022781907	1.542908545158	0.214185392751907	0.551324875034691
6351	Tceal7	0.619303819201308	-0.828142700656303	1.542827052699	0.214197494096987	0.551324875034691
6352	Spata6	-0.348378025552558	3.23875104601899	1.54263947349777	0.214225352040612	0.551324875034691
6353	Aldh1l1	0.466016312043594	4.71800083910997	1.54258103004426	0.214234032531196	0.551324875034691
6354	Pde3a	0.406383649658652	2.57599148231388	1.54228843093692	0.214277497985195	0.551324875034691
6355	Tyw3	-0.295573432610444	3.90873832357102	1.54187341876396	0.214339165820422	0.551324875034691
6356	Lsm4	-0.230743445111157	6.39243261938257	1.54185882731802	0.214341334388641	0.551324875034691
6357	Ppm1k	-0.350549865395117	3.43537682497151	1.5417301530611	0.21436045897588	0.551324875034691
6358	Klhl17	0.331843145387323	6.26637479739419	1.54151206213093	0.214392878010432	0.551324875034691
6359	Tnks2	-0.302104587865256	8.03064774468153	1.54020300663069	0.214587590561937	0.551738812028255
6360	Zfp772	-0.326692111173509	3.31956879379361	1.53983222010109	0.214642780587659	0.551793940661672
6361	Zfp523	0.207523963195065	6.75008959289806	1.53871737973217	0.214808821616842	0.552070370239556
6362	Yars	-0.21696167465088	6.77653767171974	1.53865685272473	0.214817840701165	0.552070370239556
6363	Smpd1	0.299083867508317	5.93379396466543	1.53776886353418	0.214950211094971	0.552292832024822
6364	Hmha1	0.489238203305058	2.0170539454572	1.53762301092991	0.214971962263362	0.552292832024822
6365	Mical3	0.260605851545637	6.79225628166394	1.53734248986945	0.215013804055327	0.552313542231673
6366	Nrp	0.635667716990055	-1.16747083016845	1.53616673920146	0.215189281392232	0.552677466346685
6367	Ssrp1	-0.245915090869337	8.69814263348342	1.5354334704989	0.215298805852442	0.552802427651964
6368	6430531B16Rik	0.586386587459941	-1.21111224013859	1.53538828497995	0.215305557142979	0.552802427651964
6369	Zfp518b	-0.204108314169441	6.98341502351452	1.53512153054935	0.215345418776671	0.5528179615322
6370	Prss36	0.352359329943851	2.87607665955306	1.5345330448865	0.215433388391672	0.552829030114526
6371	Pop4	-0.220286869207126	6.38016676782977	1.53440070960735	0.215453176382303	0.552829030114526
6372	Nfatc1	0.481458011107705	2.16977219882492	1.53439291136786	0.215454342514421	0.552829030114526
6373	Liph	0.609357121813054	-1.1442080760799	1.53418805400084	0.21548497913883	0.552829030114526
6374	Hsd3b7	0.456827000374623	3.15786691924711	1.53395147720022	0.215520365886446	0.552833069068621
6375	Sbsn	0.395092251828743	3.13733446073423	1.53361533913609	0.215570656728713	0.552875331374816
6376	E030011O05Rik	0.70471014342387	-1.74294114514031	1.53329211639413	0.215619028433505	0.552912659173118
6377	Cnrip1	0.356687596142403	6.09720286645493	1.5328698810788	0.215682237265259	0.552988016196798
6378	Slc52a3	0.546983619309402	-0.0840374227765246	1.53229793596466	0.215767892897996	0.553112782499215
6379	Nudt7	-0.54054141523092	0.981709499809482	1.53208977402548	0.215799077690967	0.553112782499215
6380	Zfp69	0.429447388954915	2.51263956440068	1.531751933525	0.215849701081462	0.553112782499215
6381	Clip3	0.46724001558624	9.60706096090396	1.53164172620563	0.215866218050611	0.553112782499215
6382	Timm17a	-0.275629076865569	4.48634548960759	1.53084333453231	0.215985919385274	0.553292028719516
6383	Nxph4	0.240644302279812	5.43616842043768	1.53052047756546	0.216034347147673	0.553292028719516
6384	Ccdc57	0.309651038034303	3.75353126492435	1.53031072029432	0.216065817157192	0.553292028719516
6385	Nrk	-0.500844988432398	1.47200951260232	1.53027261052552	0.216071535374563	0.553292028719516
6386	Pde4d	0.257174175235928	5.70211652005218	1.53002443198032	0.216108777973328	0.553300739095507
6387	Xiap	-0.211742644178175	6.32422979417416	1.52918627049404	0.21623461211739	0.553482930347775
6388	Scpep1os	0.834425582077191	-2.11125917963763	1.52909950863867	0.216247642756061	0.553482930347775
6389	Rfx2	-0.351529866159633	3.71571708514861	1.52834060813821	0.2163616608009	0.553676520237056
6390	Cacnb2	0.318412722231291	3.63628392426096	1.52814535787711	0.21639100699173	0.553676520237056
6391	Fbf1	0.234891874077485	7.64000395917475	1.52756302076295	0.216478560643508	0.553785612127553
6392	Gps2	0.29878268762654	6.41367704932534	1.52741126231568	0.216501384264178	0.553785612127553
6393	Atl1	0.265279505484189	5.88194784888002	1.52595421178575	0.216720662420982	0.554259788922738
6394	Ppp1r12c	0.220520237188502	6.64434959310696	1.52555314417351	0.216781067331675	0.554327565041115
6395	Mafa	-0.762836622070851	0.973607001493504	1.52444469325221	0.216948115792721	0.554570270793949
6396	Trim39	0.27842633943615	5.65861952329005	1.52425185266052	0.216977193382045	0.554570270793949
6397	Nktr	0.290661093434569	7.48579105011049	1.52424823866417	0.21697773836507	0.554570270793949
6398	Hace1	-0.284912916681799	4.55003738478997	1.52379990175328	0.217045359277903	0.554656396404144
6399	Rabep1	-0.201897409078265	6.97763438690275	1.5227024095511	0.217210995754938	0.554810312510816
6400	Trim66	0.420588401496449	1.69906109717715	1.52257712216299	0.217229914042109	0.554810312510816
6401	C130083M11Rik	-0.49505252496395	-0.037316829761813	1.5223685951032	0.217261405801604	0.554810312510816
6402	Nsg2	0.308306422295729	10.2891421221268	1.52229178437551	0.217273007129853	0.554810312510816
6403	Cdk5	0.213448649796453	6.46228993798723	1.52227689735482	0.217275255719068	0.554810312510816
6404	Slc44a5	0.30881011144519	4.67981264828429	1.5218218011815	0.217344008468334	0.554868591076804
6405	Tmem26	0.463822601561577	2.18264128692784	1.52148746099218	0.217394534768851	0.554868591076804
6406	Gm20324	-0.544205967796316	-0.412956520451079	1.52145203290178	0.217399889568074	0.554868591076804
6407	Cog5	-0.349252858963522	4.44980663636807	1.52073549523323	0.217508224818972	0.55495415606284
6408	Dnajc18	0.224887748759951	5.97617713834048	1.52063656443686	0.217523187486197	0.55495415606284
6409	2410006H16Rik	0.289069021916754	5.17027082000274	1.5205568760785	0.21753524074659	0.55495415606284
6410	Thbs1	0.263110485609888	5.22627524975777	1.51940696483687	0.21770925920447	0.55522673273976
6411	Acp2	0.256821751590865	6.31738253596075	1.51909789047871	0.217756060362686	0.55522673273976
6412	Ubap1	-0.225569151664241	6.26232823195266	1.51905414504255	0.217762685423925	0.55522673273976
6413	Ids	0.248827640457184	7.75513954223708	1.51859819310131	0.217831751723895	0.55522673273976
6414	Bckdhb	-0.283185654361326	4.02024646794069	1.51855705744701	0.217837984119828	0.55522673273976
6415	Bnip3l	-0.250231946668904	6.42613327809902	1.51845035626052	0.217854151233661	0.55522673273976
6416	C2cd3	-0.238272320421059	6.94078849457125	1.51823242415276	0.217887176241285	0.55522673273976
6417	Sec23ip	-0.207815762346745	6.45507560041502	1.51792916091716	0.217933142095281	0.55522673273976
6418	1700010I14Rik	-0.447764358239843	0.853674687023045	1.51771787955042	0.217965173016942	0.55522673273976
6419	Asphd1	0.467773530137194	2.16677396421733	1.51760903961362	0.217981675685414	0.55522673273976
6420	Pcdhgc3	0.266625034641345	7.31867031869896	1.51674525717239	0.2181126980616	0.555473927306412
6421	Card14	0.816961682157405	-2.14302943538893	1.51618790140886	0.218197290123706	0.555602817866781
6422	Srxn1	-0.300683789412714	3.85449497974349	1.51594875119538	0.218233598882107	0.555606720375973
6423	Tmem176a	0.463907442167721	2.57998512824726	1.51573019780782	0.218266786848616	0.555606720375973
6424	Ankef1	0.450078371834739	-0.00792445497789222	1.51464505880801	0.218431657531438	0.555939850659871
6425	Aqp3	0.874874951071677	-2.15787579128656	1.51354372081624	0.218599141333865	0.556279526974114
6426	Rbm18	-0.278356308619809	6.39550510256398	1.51247220598515	0.218762236901862	0.556434550438703
6427	Lats2	-0.270072388561619	4.51986043457356	1.51228274004314	0.218791090669125	0.556434550438703
6428	Zfp101	-0.303713977718695	4.62495726299865	1.51206798302075	0.218823801505903	0.556434550438703
6429	Arl10	0.274636840662549	5.19515784383546	1.51204282142555	0.218827634390348	0.556434550438703
6430	Atxn2	0.29716383597006	7.3268585308839	1.5120258230445	0.218830223811673	0.556434550438703
6431	Comtd1	0.393324986318204	2.93968478278158	1.51156654774707	0.21890020062532	0.556525933793186
6432	Limch1	0.314386751115128	7.21190480823097	1.51063348398134	0.219042447784007	0.556800998331548
6433	Mmp14	0.234941677806171	7.04350325172353	1.50963884042745	0.219194204388119	0.557062942010086
6434	Mrps24	-0.279601038206028	5.14983528382492	1.50950739406882	0.219214269053053	0.557062942010086
6435	Pcdhga1	0.384973514258225	2.54930409238044	1.50928836045356	0.219247708369107	0.557062942010086
6436	Clec4n	1.17536358954617	-2.05170440014214	1.50896767029904	0.219296678320048	0.557100790946673
6437	Lipt2	-0.337177729863467	3.17252372086561	1.50780240260591	0.219474726704502	0.557466487745628
6438	Mkl1	0.23993778760095	6.25060769602104	1.50755136306034	0.219513107166101	0.557477369084459
6439	Ctc1	0.218752177342527	7.30949741879037	1.50717955552361	0.219569966101872	0.557535167846809
6440	Dars2	-0.271217229057442	4.78007840454652	1.50597053123804	0.219754978620804	0.557872790336279
6441	Sobp	0.364894178536641	7.15962163554643	1.50564796632526	0.219804370993433	0.557872790336279
6442	Aktip	-0.216028523827304	6.18941512663685	1.50551565358792	0.219824635060067	0.557872790336279
6443	Timm23	-0.501270576532081	0.505836332835187	1.50537678457826	0.219845905637947	0.557872790336279
6444	Slc25a10	-0.259023854343313	4.97529702624844	1.5051964394963	0.219873532778409	0.557872790336279
6445	Rad50	-0.246287454893456	4.90619638905905	1.50473697316465	0.219943937364268	0.557888491550828
6446	Srsf3	-0.297089944749846	7.7186518827946	1.50444366078047	0.219988896059613	0.557888491550828
6447	Agtr1a	0.59478413462661	-0.389992768122629	1.50432439604826	0.220007180004575	0.557888491550828
6448	Cdk20	0.291709090192102	4.03500748316687	1.50426551441575	0.220016207554724	0.557888491550828
6449	Oxt	1.40491779302178	-3.23673421021125	1.50365676653216	0.220109564840468	0.558038670358451
6450	Ccdc122	0.614073330762073	-0.765193594540213	1.50341691383924	0.220146361530313	0.558045428065212
6451	Serp2	0.344978631855347	5.21272905074756	1.50261181056831	0.220269929149899	0.558258462190281
6452	Vps54	-0.239076853544769	5.67638729536423	1.5021958458255	0.220333804074899	0.558258462190281
6453	Hmgxb4	-0.2218637150884	6.18894932645283	1.5016547387344	0.220416928795245	0.558258462190281
6454	Nek5	0.703104294190759	-0.330108411612234	1.50161143177098	0.220423583218233	0.558258462190281
6455	Pars2	-0.318029354796356	3.55978090943191	1.50123745101705	0.220481058009843	0.558258462190281
6456	Arf6	-0.219553345601335	6.57597878945236	1.50116805225073	0.220491725447283	0.558258462190281
6457	Eya4	-0.485492353480628	2.80217834305441	1.5005684451275	0.220583918070213	0.558258462190281
6458	Trappc1	-0.239602044734866	6.14499855563654	1.50026023744195	0.220631324483004	0.558258462190281
6459	Ap5s1	-0.295387723940813	3.73533202390433	1.50020146035599	0.220640366557513	0.558258462190281
6460	Slc16a4	0.540582816042126	1.04412397287098	1.50016982065408	0.220645234089051	0.558258462190281
6461	Nfkbiz	0.452959523988768	1.701274760224	1.50010365091877	0.220655414222872	0.558258462190281
6462	Zfp653	0.254417161717136	5.18619283394979	1.50004743072328	0.220664064073093	0.558258462190281
6463	Ash2l	-0.208624079896271	7.37047382621434	1.49956784311454	0.220737868285923	0.558258462190281
6464	Plekhs1	0.869897869326048	-1.60947172109402	1.49954425545906	0.220741498974772	0.558258462190281
6465	Fmnl3	0.25877955428617	5.18398635598494	1.49948419111519	0.220750744596737	0.558258462190281
6466	Gm2373	0.703634995394862	-0.431497602672054	1.49915556395637	0.220801337918634	0.558258462190281
6467	1700020L24Rik	0.464986676076473	1.65590230900004	1.49898079905966	0.22082824924222	0.558258462190281
6468	Atxn7l1	0.358642469033609	5.07451495065037	1.4988720373475	0.220844998987568	0.558258462190281
6469	Usp9x	-0.253533837050045	7.61563903121102	1.49856401950184	0.220892443227744	0.558277929200489
6470	Ascc1	-0.244035154280905	5.10017831265511	1.49837614676759	0.220921387400381	0.558277929200489
6471	Gm4827	1.23777509206479	-2.92243725908712	1.49815712381238	0.220955136382652	0.558277929200489
6472	Khk	0.448544674983239	0.916461534096867	1.49769202240081	0.221026823739189	0.558288260757419
6473	2010109A12Rik	-0.826734649501755	-2.27323216514915	1.49768752192073	0.221027517546347	0.558288260757419
6474	Sult4a1	0.239018198881287	6.2805726825158	1.49706871384715	0.221122939603581	0.558412231432504
6475	Hist1h4b	-0.813702545397341	-1.64525581682645	1.49692631366468	0.221144905108591	0.558412231432504
6476	Rps23	-0.742026853334839	-0.799672212443697	1.49651914395085	0.221207726224614	0.558463960015488
6477	Ager	0.502200530237538	2.79096908995588	1.49635080820141	0.221233704527237	0.558463960015488
6478	Tmem132e	0.413367922342168	3.2515465985335	1.49543891813472	0.22137449477943	0.558733095036073
6479	Zfp14	0.268641193257741	4.05862569510097	1.49483294704711	0.22146811226948	0.558880930459017
6480	Rbm33	0.298817953396979	7.6051694439667	1.49424528917032	0.221558945747542	0.558880930459017
6481	Kcnu1	0.43186874421334	2.33255963729842	1.49409443728993	0.22158226990393	0.558880930459017
6482	Wdr35	-0.238231046797476	5.25409547496113	1.49401717492705	0.22159421706024	0.558880930459017
6483	Gpalpp1	-0.226745063103239	5.92936903966459	1.49395404194057	0.221603979948979	0.558880930459017
6484	Zfp719	-0.260268060223996	4.61377167594181	1.4935741027564	0.221662744632595	0.558942917141105
6485	Pram1	0.475576824700414	1.44060990722333	1.49172070213999	0.221949675021065	0.559490913540943
6486	Eml2	0.228159866670406	5.49007422195915	1.49143204368554	0.221994403065165	0.559490913540943
6487	Rnasel	0.217008515817007	6.53011892005589	1.49133026870564	0.22201017581671	0.559490913540943
6488	Zfp956	0.255139065562447	4.47800946973869	1.49113100072729	0.222041061595372	0.559490913540943
6489	Eif2b2	-0.210637975455354	6.0322610282142	1.49088920866268	0.222078545350026	0.559490913540943
6490	Mapk8ip2	0.208225500709737	7.42399441986797	1.4908196844111	0.222089324731366	0.559490913540943
6491	Dusp19	-0.336863095886698	3.39385409175849	1.49051663754956	0.222136317917585	0.559490913540943
6492	Rnf138	-0.272358015253426	5.25254149947566	1.49040376958978	0.222153823284881	0.559490913540943
6493	Gfod2	-0.253174248292146	5.95244485707669	1.48948680259271	0.222296102387275	0.559636512794928
6494	Cd180	0.421262445733145	0.569331047356095	1.48947507096993	0.222297923404297	0.559636512794928
6495	Arhgap27	0.364084390218883	2.97738771111378	1.48936943626826	0.222314321137802	0.559636512794928
6496	Zfp248	-0.320179226327118	3.76013220355176	1.48837140659643	0.222469317312706	0.559880000764311
6497	Mrps18a	-0.231202193925547	5.09802468561789	1.48830565624568	0.222479533025427	0.559880000764311
6498	Rbp3	1.44031607473817	-2.65891825994861	1.4874318250925	0.22261535458116	0.560067397545781
6499	Pdlim4	-0.321201778232707	3.70695336816585	1.4873858157769	0.222622508663611	0.560067397545781
6500	2010107G12Rik	0.486814238418343	0.300396609094227	1.48682812145071	0.222709247585046	0.560139794066606
6501	Dhx36	-0.266000973249897	7.265768636711	1.48661945427727	0.222741712262025	0.560139794066606
6502	Arpp19	-0.216773708602073	7.45389783555906	1.4865400749819	0.222754063671013	0.560139794066606
6503	Gabra5	0.510951276391137	4.3045455845936	1.48602870085988	0.222833653084628	0.560253764098673
6504	Zzef1	0.225198523890122	6.32036255886222	1.48560957880511	0.222898909931041	0.560331669337719
6505	Rnf216	-0.21504679710929	6.35782271098996	1.48392220085659	0.22316186447228	0.560841443260993
6506	6330403A02Rik	0.633774066930576	4.15254608887119	1.48367297332201	0.223200734621316	0.560841443260993
6507	Ecd	-0.207518090177779	6.14252877934614	1.48364816810135	0.223204603749192	0.560841443260993
6508	Otud7b	-0.245631701209205	5.13544483878401	1.48274764124181	0.223345122689449	0.560996151248897
6509	Hck	0.480041899140957	0.39430639639749	1.48256673303077	0.223373364533747	0.560996151248897
6510	Fgfr1	0.224127945060766	7.68362013858698	1.48234443751599	0.223408073268399	0.560996151248897
6511	Cd79b	0.74467038920082	-1.39536862632045	1.48210880949735	0.223444870764799	0.560996151248897
6512	Bcorl1	0.302451797795522	6.08284790892124	1.48180704793396	0.223492006791991	0.560996151248897
6513	Itga1	0.397315568402298	3.72923913591675	1.48165881907587	0.223515164930329	0.560996151248897
6514	Lats1	-0.216372404616652	6.63297449956291	1.4815349223378	0.223534523810868	0.560996151248897
6515	2810408M09Rik	-0.321586488041655	4.45203642099437	1.4814956008419	0.223540668219362	0.560996151248897
6516	Slc27a5	0.537062802870688	-0.589426053896211	1.48110665064864	0.223601456789917	0.561038054501278
6517	Peg13	0.246693475720582	8.29634384537133	1.48091012458008	0.223632179150956	0.561038054501278
6518	Rhou	-0.241463102836542	5.60674991976181	1.48073021581655	0.223660308210357	0.561038054501278
6519	Kpna2	-0.314143878173176	4.28346859206083	1.48011909746925	0.223755889329247	0.561189908602489
6520	Nptx2	0.44983355991217	3.43682637077612	1.47990432204698	0.223789492604785	0.561189908602489
6521	Ints4	-0.218372446827412	6.32443045620184	1.47939650011932	0.22386896932853	0.561275861433532
6522	Atf6b	0.234390189782628	7.22085227196722	1.47924666217557	0.223892426193853	0.561275861433532
6523	Numb	-0.242834492118435	4.9333351335769	1.47741301620073	0.224179718962513	0.561909919521246
6524	Cyp2j6	0.363795179397958	2.93737660971953	1.47652334608293	0.224319270282192	0.56207433686456
6525	Cnnm3	0.276389895437557	5.82841533897436	1.47638816657072	0.224340483298633	0.56207433686456
6526	Apobr	0.499103718593676	-0.434932020006129	1.47609290212949	0.22438682597306	0.56207433686456
6527	Bloc1s4	-0.352960218855319	3.48854812165819	1.47590518476822	0.224416294766133	0.56207433686456
6528	Mlycd	-0.30055483311174	3.932526416189	1.47574086256994	0.224442094680479	0.56207433686456
6529	Zp1	0.832429703619751	-1.92099794384115	1.475680450503	0.22445158075772	0.56207433686456
6530	Klk8	0.446465162364954	1.04198240013805	1.47472251726842	0.224602062468497	0.562365041555886
6531	Aprt	-0.227927237943705	5.5906420495559	1.47426256955238	0.224674358633104	0.562444576031066
6532	Mlip	0.825935416372159	-0.260282566553053	1.47396358932105	0.224721368341048	0.562444576031066
6533	Actc1	0.658816065652535	-1.62048221758839	1.47386400816561	0.224737028453269	0.562444576031066
6534	Ubqln1	-0.216125489699907	7.95522932861567	1.47347601665653	0.224798056404355	0.562511206337804
6535	Vwa9	-0.21476792034277	5.60910836195064	1.47184877478723	0.225054225093616	0.563066041358931
6536	Trim28	-0.255259528538861	9.33390353825063	1.47147848000758	0.225112567680708	0.563125838674965
6537	Ccdc47	0.250614729747274	6.67704198719852	1.47082915493068	0.225214917295998	0.563243500568241
6538	Ralbp1	-0.211263589052802	6.13693519875077	1.4707429980272	0.225228501939765	0.563243500568241
6539	Mob3b	-0.393725745261023	3.17252620295586	1.47028289558291	0.225301064459372	0.563338798579405
6540	Leprel4	0.400581771483058	3.68987077986578	1.46895070762142	0.225511321386388	0.563778303465969
6541	Ndufc2	-0.271403212180172	6.14859318633234	1.46856236506183	0.225572657142229	0.56384542795833
6542	Mrps23	-0.226232976306038	5.70996336613558	1.46825078694553	0.225621883014209	0.563882266475437
6543	Gpr45	0.333873127176784	3.53973963579811	1.46766886039918	0.22571385545891	0.56402591116509
6544	1700037H04Rik	-0.233470117293052	5.93975559072565	1.46656242488384	0.225888849760393	0.56426227469469
6545	Lemd2	0.259400747784275	6.34779481777113	1.46646752706314	0.225903866421266	0.56426227469469
6546	Rab24	0.222597955131805	6.33690574819773	1.46629629944643	0.225930964565115	0.56426227469469
6547	Nyap2	0.521718152811663	3.16481211404086	1.46619820815684	0.225946490056645	0.56426227469469
6548	Slc25a26	-0.381107050812877	2.46178341584454	1.46579555386366	0.226010233966971	0.564285933729237
6549	Vill	-0.490680275105619	1.8144412671473	1.46558132102851	0.226044157812007	0.564285933729237
6550	Tmem134	-0.254828583956998	4.71636159699386	1.46548443028501	0.22605950250315	0.564285933729237
6551	Prss12	0.54361425814242	2.30704091858953	1.46510664019143	0.226119345472973	0.564320467634283
6552	Shfm1	-0.233269999201161	7.20665446634727	1.4649613353697	0.226142367213445	0.564320467634283
6553	Lrig3	0.416359049412	2.75741569187145	1.4642718147126	0.226251651553703	0.564393332719831
6554	Aicda	0.661864516217117	-1.03959379253533	1.46413277372235	0.226273696289002	0.564393332719831
6555	Edil3	0.297334850195512	5.97237567519059	1.46412376222979	0.226275125136299	0.564393332719831
6556	Iah1	-0.291606002879548	4.07483550578235	1.46359703376342	0.226358661156888	0.564515575032813
6557	Cyp1b1	0.713782730198097	3.06123782748959	1.46328907816768	0.22640751825084	0.564551307518869
6558	Wsb1	0.42712989298574	8.47001741257812	1.4629536362753	0.22646075045221	0.564597936854778
6559	Gldn	0.584528570104527	-1.10995602263399	1.46234224447842	0.226557812581179	0.564640802642126
6560	Mocos	1.01280023409576	-2.62607953676521	1.46200561519459	0.226611275837625	0.564640802642126
6561	Cmklr1	0.39059919355808	2.1166428050486	1.46183990578308	0.226637599270982	0.564640802642126
6562	Socs3	0.267931183622329	4.13482295737123	1.46162303082808	0.226672056052964	0.564640802642126
6563	Tspyl1	-0.232569297168208	6.85873014987305	1.4612849686753	0.226725779434589	0.564640802642126
6564	Zeb1	-0.213149453847385	7.03403773225651	1.46125426303932	0.226730659799774	0.564640802642126
6565	Trpv4	0.560434350909136	-0.126922537617429	1.46120961426809	0.226737756517236	0.564640802642126
6566	Usmg5	-0.534981429122183	1.63896988983953	1.46105723372911	0.226761978714805	0.564640802642126
6567	Spag1	0.385304137616747	3.91842669476404	1.46088880573974	0.226788755409837	0.564640802642126
6568	Col4a6	0.467838206576494	3.2969784530045	1.46043254177652	0.22686131137679	0.56473545082377
6569	Hecw1	0.292551528654373	6.86208327063914	1.46005127795638	0.226921962068335	0.564800438395081
6570	D630045J12Rik	0.249173538893871	7.84989695246982	1.45959866982588	0.22699398736581	0.564893712850989
6571	Emp3	0.637025886742224	1.77639810551007	1.45859151418079	0.22715435857458	0.565206781721867
6572	Rcsd1	0.426146210688066	3.14770435656975	1.45801164173694	0.227246754475758	0.56534877374196
6573	Rsph4a	0.582918565280574	1.30758024355498	1.45779942253847	0.227280580416263	0.56534877374196
6574	Hspa9	-0.216044136210851	8.1501403874422	1.45710866237775	0.22739072364346	0.565473991776504
6575	Uncx	-0.746426464639164	3.88670527921244	1.45686277720392	0.227429946058679	0.565473991776504
6576	Zfc3h1	0.289777519863058	6.56401283192736	1.4568331220228	0.227434677059467	0.565473991776504
6577	Rarb	0.373194023833545	3.99700768773422	1.45654025596817	0.227481405418768	0.565504177983406
6578	Ccdc176	0.419445278946302	1.98063295354695	1.45622158349196	0.227532264444189	0.565544622022269
6579	Tmem62	0.347029918662078	3.51739095951855	1.45535936350043	0.227669940319257	0.565800809274943
6580	Cdkl2	0.490078090754893	2.4757627775227	1.45479031733043	0.22776085822499	0.565940734343251
6581	Zfp850	-0.293566341578395	3.89429270906841	1.45425816034399	0.227845921761015	0.565954796006767
6582	Trim15	-0.659403712334335	-0.805629992242866	1.4542536386267	0.227846644706248	0.565954796006767
6583	Smarca2	0.325845349330307	7.66961939931482	1.45410530522607	0.227870362208719	0.565954796006767
6584	Uevld	-0.339772546179154	2.97104840699655	1.45330354387692	0.227998609804411	0.566187313229361
6585	Mtss1	0.241468865609181	7.90187887771002	1.45250467951882	0.228126480352411	0.566319653098031
6586	Pcdh12	0.383653679141577	3.36851024373549	1.45233112746374	0.22815427143659	0.566319653098031
6587	Itfg1	0.300407261541764	7.46169183344751	1.45217710148117	0.228178939199878	0.566319653098031
6588	AU041133	-0.443471637281326	2.33097147959184	1.45210522814675	0.228190451046473	0.566319653098031
6589	Parp16	-0.362346345368095	2.52309495704191	1.45126009870348	0.228325866609597	0.566483788801836
6590	5830454E08Rik	-0.531183945246753	-0.191796134423725	1.45112230352878	0.228347954772278	0.566483788801836
6591	Dnm2	0.217668364424688	7.03904244112061	1.45104386632756	0.228360529173878	0.566483788801836
6592	Pvrl2	0.263353580973362	5.5584336102401	1.44984269358617	0.228553195327478	0.566875719600161
6593	Trip4	-0.211468894562275	5.42554693057641	1.44931106917797	0.228638529451678	0.566917207660352
6594	Glyctk	-0.50915957529231	4.45346389745015	1.44897220205235	0.228692942991758	0.566917207660352
6595	Fam155a	0.297617183419671	5.37752286333526	1.44895179274648	0.228696220710638	0.566917207660352
6596	AW011738	-0.447394940713417	2.51033216530156	1.44887460295848	0.228708617842672	0.566917207660352
6597	Cox6a1	0.235393411153078	7.70573841135045	1.44823174421123	0.228811896143606	0.567001343068067
6598	Ttc16	0.473658699274682	0.536163540352245	1.44801843459903	0.22884617774383	0.567001343068067
6599	Iqce	0.220712531946405	5.6352901513511	1.44801582536467	0.228846597119644	0.567001343068067
6600	Idh3a	-0.214270615586971	6.35490982277668	1.44699251586029	0.229011142480692	0.567323057508988
6601	E330009J07Rik	-0.296375675882345	4.44240663542371	1.44676013172104	0.229048529052428	0.567329715195759
6602	Abcb4	-0.516667739376916	0.199649674745484	1.44472088532999	0.229376923724619	0.568057058906016
6603	Nptn	0.279045371118657	6.7157480150112	1.44350069416112	0.229573691075647	0.568321143008741
6604	Uba52	-0.544468389181769	1.65855859592834	1.4434438075932	0.229582869530206	0.568321143008741
6605	Prdm4	-0.203402872392976	6.62162028573411	1.44337767177675	0.229593540875173	0.568321143008741
6606	Csnk2a1	-0.209621587429313	6.62779268931467	1.44319761107873	0.229622597597293	0.568321143008741
6607	Ikbip	0.388653538715746	3.30826532136163	1.44227118674754	0.229772166409869	0.56857029587533
6608	Tmem177	-0.246559323517643	4.64456785241479	1.44209041754293	0.22980136481138	0.56857029587533
6609	Cxcl12	0.43874519573503	5.84565754201225	1.44176074772201	0.229854625610025	0.56857029587533
6610	Rab11fip5	0.270248822377991	5.52111250454269	1.44171285521296	0.229862364265195	0.56857029587533
6611	Siah1a	-0.23145684559341	5.29630566545072	1.44137467149187	0.229917018220782	0.568619459674752
6612	Recql	-0.228292155893451	5.17632827995169	1.44110800662388	0.22996012503566	0.568640055101791
6613	Nmt1	-0.211440151072527	6.16179235917836	1.44019446393756	0.230107874548116	0.568919363203039
6614	Dlat	-0.209742134117223	5.66707211364263	1.43951617501138	0.230217649881064	0.569028760861187
6615	Fgf22	0.639106149468892	-1.78647257455304	1.43949098418817	0.23022172801815	0.569028760861187
6616	AA413626	0.837470313435683	-1.8170038568428	1.43891950527212	0.23031426801263	0.569171445285143
6617	Gm10638	-0.478191888248405	0.0209658365598352	1.43851763207074	0.230379370476181	0.56924629096049
6618	Dexi	-0.256731168669679	4.41436209542165	1.4375484155783	0.230536472414883	0.569500174264043
6619	Gbp5	0.988870303280686	-2.16912406997956	1.43745400129777	0.230551783085853	0.569500174264043
6620	Tob2	-0.230957482862008	5.33654208713866	1.43693051927123	0.23063669567366	0.569607966459474
6621	Ufd1l	-0.213818349325473	6.16875987293952	1.43675547454213	0.230665097610286	0.569607966459474
6622	Pdgfc	-0.341147052747837	3.94566663609298	1.43567955292854	0.230839764239111	0.569953208291975
6623	Hk3	0.634739050787344	0.190133730757461	1.43526356110043	0.23090733967943	0.569983902338192
6624	Shisa6	0.296608856850934	4.7096625921954	1.4351241373067	0.230929993595911	0.569983902338192
6625	Maml2	-0.2826167105569	4.18311198916723	1.43488883155751	0.23096823272342	0.569983902338192
6626	Mir6953	1.19883060386787	-3.0087132656316	1.43474480866073	0.230991641400175	0.569983902338192
6627	8030462N17Rik	-0.271159782302215	4.28957355593562	1.43388676518871	0.231131162298914	0.570242116129054
6628	Adnp	-0.217812222213197	8.43013915508287	1.43343639420101	0.231204434880899	0.570309115680099
6629	Harbi1	-0.341792415557542	3.35565525029732	1.43315463132529	0.231250290208624	0.570309115680099
6630	Mycn	-0.211623039680567	6.97214381028361	1.43307677695271	0.231262962505141	0.570309115680099
6631	Cdkn2aipnl	-0.241808073943269	6.40532792188795	1.43228035163268	0.231392644163822	0.57050209576836
6632	Herc4	-0.248136295273559	5.44932900721206	1.43216764637722	0.231411003005245	0.57050209576836
6633	Nab1	-0.2544196817719	5.15706228632178	1.43137104160893	0.231540814062225	0.570736063608831
6634	Frs3os	0.563905532553942	-0.222613485641996	1.4300343378247	0.23175883461483	0.57111389330311
6635	Pcdhga10	0.323526765420077	3.64478117541738	1.43000295583816	0.231763956089672	0.57111389330311
6636	Ahcy	-0.448686780527045	2.81575372923516	1.42934222424954	0.231871817821718	0.57117257382056
6637	Plekhg5	0.252134252091292	4.78020456513899	1.42925154317089	0.231886625863978	0.57117257382056
6638	Mki67	-0.343232024641759	8.78472698108855	1.4291869876544	0.23189716834857	0.57117257382056
6639	Grip1	0.242168559208237	6.14794257637485	1.42883062081475	0.231955376603883	0.57117257382056
6640	Gm10125	0.47708396245073	-0.369792775224553	1.42873834231087	0.231970452066228	0.57117257382056
6641	Scel	0.690399051321224	-1.84409025625485	1.42837872735172	0.232029213346934	0.57117257382056
6642	Cdh20	0.360008301718365	2.73611706336954	1.42835979151758	0.232032307970407	0.57117257382056
6643	Tbc1d8b	-0.362201883859315	2.80400101596223	1.42743318418473	0.232183801354899	0.57131251751667
6644	Ndufa11	-0.277594069118922	5.59583509598747	1.42706600549486	0.232243865356182	0.57131251751667
6645	Ankrd50	-0.210503775761335	5.82502575891763	1.42683347224491	0.232281913422622	0.57131251751667
6646	9330159F19Rik	0.233727713054646	7.10942665162511	1.42606886934124	0.232407074020211	0.57131251751667
6647	Gm16023	0.452359917641242	0.932659144892905	1.42481432364227	0.232612611560762	0.57131251751667
6648	Ube3c	-0.212451936700278	6.69276268734785	1.42476239956066	0.232621123232153	0.57131251751667
6649	Hgsnat	0.318765347952859	4.73990863856331	1.42458682386964	0.232649907318514	0.57131251751667
6650	Zc3h12a	0.533349586179124	-0.678299829337573	1.42449966087471	0.232664198520487	0.57131251751667
6651	Hyls1	-0.268983151742693	4.42885025395231	1.42441241402692	0.232678504532566	0.57131251751667
6652	Fam198b	0.412475227353458	1.40380169393972	1.42438811610507	0.232682488892701	0.57131251751667
6653	l7Rn6	-0.268827496947012	5.02693645729669	1.42423630040166	0.23270738541565	0.57131251751667
6654	Rpl10a	0.370835345302113	3.02366033036758	1.42409629813909	0.232730347482958	0.57131251751667
6655	Crispld1	0.62320970413671	2.29603708819281	1.42407889853281	0.232733201420353	0.57131251751667
6656	S1pr3	0.378005406817671	3.92784225098693	1.42397986401522	0.232749446174023	0.57131251751667
6657	Rtn4rl2	0.315211100606188	4.88716080483119	1.42381913050085	0.232775814404811	0.57131251751667
6658	Prkdc	-0.327310427420801	4.67397164695663	1.42380795760549	0.232777647445285	0.57131251751667
6659	Lmo4	0.325479856407051	7.38076324959315	1.42372732925975	0.232790875958648	0.57131251751667
6660	E130102H24Rik	0.416584643749918	2.38678814462743	1.42361821821106	0.232808779011396	0.57131251751667
6661	Amph	0.287899403822476	6.15554445482931	1.42361419794094	0.232809438693203	0.57131251751667
6662	9130024F11Rik	0.66662634045609	5.04479387771732	1.42347451427017	0.232832360638636	0.57131251751667
6663	Ccdc36	0.41967717919448	0.750261958824942	1.42333053182457	0.232855990861403	0.57131251751667
6664	Rhov	0.473466108725174	3.26894153225871	1.42276389541885	0.232949014669602	0.57131251751667
6665	Cabp4	0.77090219753227	-1.530963073977	1.42262995595351	0.232971009859633	0.57131251751667
6666	Fdx1l	0.423598077634035	0.178814054931502	1.42262934512949	0.232971110173306	0.57131251751667
6667	Dapl1	1.01066042782958	-2.37918615170389	1.42237136618703	0.233013481894485	0.57131251751667
6668	Rap2a	-0.21367780817197	6.28791492480351	1.42221349916176	0.233039415336631	0.57131251751667
6669	Oas3	0.698231908167656	-0.716534140684189	1.42207425622686	0.233062292219441	0.57131251751667
6670	Ahr	0.41987511947544	1.6431850876311	1.42192979441033	0.233086029404404	0.57131251751667
6671	Macf1	0.242605373509649	8.95804804199961	1.42182959296883	0.233102495679126	0.57131251751667
6672	Prr18	0.292372546615591	5.28524881267289	1.42146002085571	0.233163240249173	0.571375746114206
6673	Thap1	-0.310153223212902	3.72551240606475	1.42108098830977	0.233225559644472	0.571442814354431
6674	Plac1	-0.799359057285971	-1.79022101094132	1.42001692291567	0.233400617666054	0.571758135146706
6675	1700018L02Rik	0.544077385879808	-0.838013710562553	1.41986206969991	0.233426107055401	0.571758135146706
6676	Neurl3	0.625430665091255	-0.887882144091905	1.41942521498391	0.233498033025249	0.571758135146706
6677	Mov10	0.363961091732636	3.20249501752767	1.41938644627726	0.233504417394929	0.571758135146706
6678	Acox3	0.220530717081036	5.14868385837814	1.41922816340897	0.233530485357791	0.571758135146706
6679	Tlr5	0.662632150033243	-1.35620624523893	1.41902425635	0.233564072455343	0.571758135146706
6680	Mfn1	-0.233902298601757	5.9990869797397	1.41877327998282	0.233605420715213	0.571773746810438
6681	Ccdc158	-0.574016336144324	-0.390024783617702	1.41797016729335	0.233737792683443	0.571932440765709
6682	Arhgef16	0.63338227327184	-0.717085647191734	1.41767714855235	0.23378611167486	0.571932440765709
6683	Hspbap1	-0.255626579974062	4.33222821636083	1.417620232626	0.233795498550456	0.571932440765709
6684	Lsg1	-0.209071830875552	5.69273827367362	1.41753122268343	0.233810179454312	0.571932440765709
6685	Baiap2l2	0.437193642174568	0.689795721032993	1.41677162875691	0.233935508839288	0.572153413541115
6686	Khdrbs2	0.346690484065973	4.39889192719761	1.41624514155	0.234022424378936	0.572209796809643
6687	Mzb1	-1.00607827640345	-2.50969623389179	1.41613911043445	0.234039933328679	0.572209796809643
6688	Arid4b	-0.207959290523249	6.73370402712476	1.41578256792826	0.234098820917221	0.572209796809643
6689	1110015O18Rik	-0.392496658521738	2.6969440918141	1.41568953667509	0.234114189174187	0.572209796809643
6690	Tac1	0.451388869143574	3.82505391386093	1.41557234772617	0.234133549887248	0.572209796809643
6691	Cdk15	0.981972718704987	-2.81986841354487	1.41526015029174	0.234185137279593	0.572227590821387
6692	Zfp385b	0.486705342936146	2.86322823447447	1.41494156283838	0.234237794725755	0.572227590821387
6693	Ulk1	0.256583463636513	8.02820710243537	1.41489297593148	0.234245826627984	0.572227590821387
6694	Trmt61b	-0.355906844448161	2.66407016410898	1.41419278073475	0.23436161289709	0.572424913484826
6695	Gipc2	0.482867268132766	-0.158438543411478	1.41330675940083	0.234508227126872	0.572697462811705
6696	Pla2g15	0.308288829689402	4.48601468325765	1.41257050963369	0.234630142330835	0.572878928193536
6697	Dchs1	0.259553872061054	8.4829581242658	1.41243487398771	0.234652610526735	0.572878928193536
6698	Morc2a	0.213361066792747	7.56095281578683	1.41109792596333	0.234874216785551	0.573334345243918
6699	Atr	-0.306050859748778	5.44521848481389	1.41068357210383	0.234942949537217	0.573338239681575
6700	9030612E09Rik	0.391120258413014	1.34068108302989	1.41038945088926	0.234991752944076	0.573338239681575
6701	Tomm70a	-0.206160330621891	7.47688152312744	1.41031437283195	0.23500421257908	0.573338239681575
6702	2310039H08Rik	-0.298472948449631	3.89707839215098	1.41024287721297	0.235016078430943	0.573338239681575
6703	Zfp442	-0.473123399645032	1.18185333707306	1.40977771002795	0.235093298138608	0.573367505322083
6704	Snx1	-0.203363606351389	6.65677128752793	1.4097481193354	0.235098211356529	0.573367505322083
6705	Lect1	0.501075117234671	-0.209620816788441	1.40934620940857	0.235164956507213	0.573439325366984
6706	Neurl1b	0.297033517699753	4.43354244461321	1.40894149521788	0.235232190536114	0.573439325366984
6707	Art4	0.882331879038672	-2.51938848685745	1.40893735778621	0.235232877996108	0.573439325366984
6708	Ppp3cc	0.355188939093014	3.27471891985005	1.40750309202647	0.235471336770709	0.573935056082453
6709	Ilvbl	0.385310560947192	4.48298033504458	1.40615108750541	0.23569638689648	0.574397961806147
6710	Gm6588	0.653684481626214	-0.938361840246517	1.40516804943793	0.235860183633261	0.574711475768081
6711	Bcl7c	-0.347356206088131	3.83012604159261	1.40484602685596	0.235913869966623	0.574756634473892
6712	Fgfr1op2	-0.228145969595042	5.52014648680847	1.40376883482266	0.236093562751041	0.575071650812041
6713	Sgcz	0.500150615039711	-0.476037393496088	1.40348699123703	0.236140606107018	0.575071650812041
6714	Nab2	0.352678508563268	3.57570452274366	1.40343857288178	0.236148688902266	0.575071650812041
6715	Zmynd8	0.261822606272607	7.89525195710499	1.40228046682322	0.236342119091813	0.575402856264592
6716	Med4	-0.229280428380778	5.82512886866451	1.40220289923654	0.236355081509052	0.575402856264592
6717	Prrg4	0.704497756842358	-0.955338738477705	1.40130180308554	0.236505727962824	0.575683884500845
6718	Crhbp	0.599862806088066	-0.992345510440545	1.40094612708666	0.236565222370353	0.575741098112148
6719	Cdk2ap2	-0.260845006105777	4.47176098368744	1.40074029880863	0.236599659829696	0.575741098112148
6720	Zfp275	-0.22285124405724	6.00361670556773	1.40015659000281	0.236697354132634	0.575828382553618
6721	Cyc1	-0.284047340571429	7.17960852760069	1.400105143894	0.236705966920053	0.575828382553618
6722	B4galt5	0.227060785465054	5.89937261191855	1.39905861041255	0.236881253518909	0.575947073211829
6723	Deaf1	0.235453300028092	6.92974065777512	1.39902648963542	0.236886635998834	0.575947073211829
6724	4931423N10Rik	0.948043681311217	-2.50303038767007	1.39895432183015	0.236898729701561	0.575947073211829
6725	4930599N23Rik	-0.984424187487389	-2.81328696135997	1.39865042823125	0.236949663652183	0.575947073211829
6726	Kcnj4	0.638459735103605	0.48337333026353	1.39857988665462	0.236961488639678	0.575947073211829
6727	Wnt8b	-0.535291624960423	3.89459991602204	1.39836891151992	0.236996858978652	0.575947073211829
6728	Ido2	0.505584613474945	-0.691479234326888	1.39834218624092	0.23700133997365	0.575947073211829
6729	Dapk1	0.214138731258905	7.78802555101885	1.39756698988276	0.23713136090922	0.576122231908745
6730	Bysl	-0.221010716025645	5.94005933216451	1.39736746947382	0.237164839750875	0.576122231908745
6731	Synj2	0.486661129649929	1.42614565181034	1.39677045193225	0.23726505148369	0.576122231908745
6732	Kcnv1	0.430955881765979	3.17238207529624	1.39674220631303	0.237269793893266	0.576122231908745
6733	A530054K11Rik	-0.291036387402246	3.73875108937098	1.39662305588758	0.237289800388615	0.576122231908745
6734	Polrmt	0.225256206372367	5.73352656049803	1.39656071908127	0.237300268149214	0.576122231908745
6735	Aurkaip1	-0.237820719044345	5.40012675861988	1.39610536645826	0.237376749145531	0.576122231908745
6736	Brd9	0.194432018326107	7.0776079923433	1.39606727975251	0.237383147540526	0.576122231908745
6737	Ccdc79	0.863114979599201	-1.93622006965679	1.39593807441233	0.237404855013785	0.576122231908745
6738	Ece2	0.32407013713592	4.57415876540956	1.39581350528606	0.237425785847164	0.576122231908745
6739	Fbrsl1	0.225275258226554	7.25782729415167	1.39504334246672	0.237555242808963	0.576337433754395
6740	Acsl3	0.233668150684332	6.75995315195608	1.39486654589745	0.237584972691414	0.576337433754395
6741	Tnfrsf21	0.252840658321327	6.23019777932292	1.3945707047187	0.237634731055086	0.576339458316619
6742	Atp5k	-0.290216344133429	5.91714739351027	1.39421605910028	0.23769439656198	0.576339458316619
6743	Alg2	0.292594057442899	7.81021012083069	1.39376744903797	0.237769896659802	0.576339458316619
6744	Ssna1	-0.214243559312806	5.61352292805577	1.39373267092437	0.237775750955544	0.576339458316619
6745	Dtwd2	-0.387042551298902	1.80249867481773	1.39354331562109	0.237807628723537	0.576339458316619
6746	Cpt1b	0.542775220327886	-0.595730322626481	1.39345196592919	0.237823009202712	0.576339458316619
6747	Hdlbp	-0.210738339446894	7.9867000102546	1.39305112037773	0.237890513534402	0.576339458316619
6748	Anxa5	0.296393044802695	4.7644530696667	1.39302427913569	0.237895034559795	0.576339458316619
6749	Sept3	0.30135098535591	9.94850324921711	1.39294204474777	0.237908886421484	0.576339458316619
6750	Pdgfrl	0.53715593169483	0.696505809409256	1.39268001357155	0.237953030439733	0.576339458316619
6751	Fam129a	-0.504419298116734	0.904396760312438	1.39253087127868	0.237978160666535	0.576339458316619
6752	Ikbkap	-0.287688962263338	7.10991821254377	1.39231525159852	0.238014497914655	0.576339458316619
6753	Stk32b	0.425935078859886	6.74279507034674	1.39213987104927	0.238044058838662	0.576339458316619
6754	Rlim	-0.209194003279722	6.26186745308634	1.39173608391008	0.238112135322708	0.576418923974871
6755	Was	0.547382028664637	-0.107751308174751	1.3907384760894	0.238280428298082	0.576674989802324
6756	Ciapin1	-0.216700593462997	6.29841893280146	1.39069091968681	0.238288454501804	0.576674989802324
6757	Pced1b	0.405087256635847	2.00329353983569	1.39024632198817	0.238363506154272	0.576690284982108
6758	1700066B17Rik	1.31588795619999	-2.62998871315017	1.38971174566692	0.238453784907365	0.576690284982108
6759	Kdelr1	0.20643891679975	6.84134354532689	1.38949608012264	0.23849021805239	0.576690284982108
6760	Rassf2	-0.199613279022446	6.46719057306642	1.3893442109716	0.238515877900692	0.576690284982108
6761	Pdlim3	-0.61713606603233	2.33493205644165	1.38930155219042	0.238523086141454	0.576690284982108
6762	Vat1l	0.256901250206213	6.43868590210353	1.38897348752913	0.238578529498497	0.576690284982108
6763	Ranbp9	-0.232749341335298	6.17894493986404	1.38896515122394	0.238579938548773	0.576690284982108
6764	Slc25a20	-0.232196135659221	4.77041124123591	1.38891912808923	0.238587717825687	0.576690284982108
6765	Sybu	0.3295722868038	6.16853986701542	1.38877418910078	0.238612218832046	0.576690284982108
6766	Cep68	-0.203314920014886	5.98120931526352	1.38804737096439	0.238735128847267	0.576850265538602
6767	Polr3b	-0.211295464273619	5.47714566010243	1.38796551932137	0.238748975345549	0.576850265538602
6768	Etv3	-0.25436907079915	4.74969322927521	1.38749488720983	0.23882860912367	0.576886750782747
6769	Ndufa1	0.275352972289077	5.53537202160333	1.38745923394873	0.238834643183389	0.576886750782747
6770	Hmga2-ps1	0.67893878630818	-1.95098541775246	1.38713282661063	0.238889893898613	0.576934972709354
6771	Ireb2	-0.26653575021377	7.55096760921776	1.38648209455857	0.239000089123009	0.577115855436597
6772	Serpine1	0.460299525961674	1.1461202619044	1.38558793691425	0.239151606831473	0.577262628689355
6773	Add3	-0.258893051968095	5.67833455242294	1.38526509580184	0.239206341892855	0.577262628689355
6774	Rnft1	0.325634322712001	3.59697539533494	1.38517007330001	0.239222455076322	0.577262628689355
6775	Arhgap12	-0.200279702983951	6.33947043837827	1.38514595689119	0.239226544760791	0.577262628689355
6776	Ten1	-0.291177356836072	4.26464537982801	1.38508191762394	0.239237405015234	0.577262628689355
6777	Snhg9	-0.776114798556199	-1.25851478856141	1.38441166690789	0.239351107048593	0.577355078704025
6778	Ica1	0.339730177560859	4.55403640802053	1.3843239236794	0.239365996760161	0.577355078704025
6779	Acot6	-0.444169022450696	0.860555431555876	1.38419868510256	0.239387251247175	0.577355078704025
6780	Ube2ql1	0.468412013003026	7.70532077566557	1.38402360420088	0.239416968416715	0.577355078704025
6781	Cep78	-0.257293514644929	5.51965876524402	1.38353594897908	0.239499763681411	0.577469567348631
6782	Spint2	0.285458661433581	4.51768955942441	1.38330404450264	0.2395391491792	0.577479370256549
6783	Plekha6	0.244353674465607	6.86087077025787	1.38257481537097	0.239663049098645	0.577692887035654
6784	5330426P16Rik	-0.341423052300977	3.14626908647444	1.38164529129623	0.239821093103513	0.577805537676451
6785	Ndufs2	-0.219767249699212	7.37090272602959	1.38159217844611	0.239830127535851	0.577805537676451
6786	Sucla2	-0.206237609332121	6.11054855442103	1.38130874519175	0.239878346186884	0.577805537676451
6787	Wfs1	0.294930811173858	3.93347559908697	1.38129624316035	0.239880473347226	0.577805537676451
6788	Ap1ar	-0.216659300216703	6.77391486234401	1.38098536832318	0.239933374574161	0.577805537676451
6789	Cldn23	0.608877620978765	-0.39361381720897	1.38095399076221	0.239938714846687	0.577805537676451
6790	Mir92b	-1.10466075294815	-2.95265179240802	1.38058911866558	0.240000824495153	0.577805537676451
6791	Cstad	0.673204312425814	-0.931518858810663	1.38014472176119	0.240076497495693	0.577805537676451
6792	Dlx1as	0.218664122749112	6.80319562987626	1.37989732231537	0.240118637849826	0.577805537676451
6793	Krcc1	-0.280576903351913	4.11440352433663	1.3798229305709	0.240131310996375	0.577805537676451
6794	Il2rg	0.465070452642416	1.45458537726449	1.37975540124819	0.240142815786065	0.577805537676451
6795	Rab3b	0.342780203205581	4.87865110428128	1.37974630735269	0.240144365139852	0.577805537676451
6796	Shkbp1	0.213527886149441	6.43924535570425	1.37960054441711	0.240169200859276	0.577805537676451
6797	Kifc5b	-0.424708972011982	3.18990807089539	1.3793008252377	0.240220278120537	0.577843393742943
6798	Nifk	-0.238399419967747	6.11252722278818	1.37894626970696	0.240280717482682	0.577895077900634
6799	Tamm41	-0.250522265473282	4.57734100085235	1.37876013291884	0.240312454718435	0.577895077900634
6800	Fnta	-0.217048882409229	5.8462618526058	1.37781327789766	0.240473977070416	0.578139307616237
6801	Cul5	-0.207879399243808	6.1300162084521	1.37775023668706	0.240484735846974	0.578139307616237
6802	Cntn3	0.381693461196848	3.07659879909947	1.37734036964947	0.240554699093609	0.578198382520256
6803	Zfp787	-0.251141618157554	4.5294327789257	1.37719197095968	0.240580036470049	0.578198382520256
6804	Tfcp2l1	0.435932037636347	0.363043442566682	1.37620194276482	0.240749155517824	0.57845799806262
6805	S100b	0.763156408922626	-1.69411944110323	1.37614540293519	0.240758818153892	0.57845799806262
6806	Gucy1b2	-0.367813540859723	2.72871374898276	1.37570327052396	0.240834394688157	0.578533122300737
6807	Jph3	0.283928200289082	6.07938401258629	1.37546666118661	0.240874851695636	0.578533122300737
6808	Gpr63	-0.420777547728681	1.4437216810923	1.37517455567151	0.240924809204399	0.578533122300737
6809	Lrba	-0.24723315080325	4.78228647075126	1.37510309531956	0.240937032669667	0.578533122300737
6810	2610507I01Rik	0.234469814717098	4.62098865621333	1.37492787977401	0.240967006903243	0.578533122300737
6811	Gm6537	1.1312918374234	-2.98970549101687	1.37156952367557	0.241542400800122	0.579829430785788
6812	Zfp583	0.309311928620506	3.54841650047461	1.36999457005767	0.241812816645704	0.580393357627313
6813	Sarnp	-0.270579578839919	4.43833817891609	1.36899581975143	0.241984490694661	0.580720156004359
6814	Lamtor5	-0.26697756409403	4.29788103459623	1.36820574870396	0.242120400236343	0.58084322552505
6815	Arid3c	-0.795349921322034	-1.30771404285705	1.3681754652953	0.24212561149591	0.58084322552505
6816	Gdnf	0.566070259624217	-1.35334715593505	1.36807819976142	0.242142350163837	0.58084322552505
6817	Lrfn5	0.30855926989989	4.93615072147316	1.36755233585383	0.242232871801025	0.580902280324716
6818	Gpr97	0.598761403153652	0.171142961252884	1.36752239309333	0.242238027354979	0.580902280324716
6819	Rffl	-0.320943442867976	4.11951455284404	1.36699733827199	0.242328453180299	0.581033906657559
6820	Neurl1a	0.334646276605637	4.16544242373938	1.36664274584965	0.242389544941911	0.581062033350988
6821	Strip2	0.407571714138276	1.98873226511553	1.3661288758213	0.242478111502208	0.581062033350988
6822	Tbc1d14	-0.210009291746745	7.48334737705642	1.36600138888773	0.242500090240798	0.581062033350988
6823	Sec24d	0.351979977794725	4.48070197141338	1.36595025864176	0.242508905773485	0.581062033350988
6824	Cntnap5a	0.497010801502663	2.10693386910082	1.3658982182445	0.242517878629183	0.581062033350988
6825	Grap2	-0.640498779634934	-0.67289987253533	1.36539121891204	0.242605317111437	0.581106105211511
6826	Il17ra	0.331909414582711	3.48599607083311	1.3653793981018	0.242607356218579	0.581106105211511
6827	Sowahc	-0.24056375531532	4.68815923644943	1.3648778580271	0.242693891858278	0.581120490328969
6828	Zfp866	-0.205737922029472	6.284832439643	1.36470957791492	0.242722935305443	0.581120490328969
6829	Zfp280b	-0.259284899976488	4.6811707653576	1.36439881721706	0.242776580593502	0.581120490328969
6830	Rplp1	-0.252993580756317	8.74579572359691	1.36434162683095	0.242786454698682	0.581120490328969
6831	Fgf5	-0.553115669469922	-0.708360581538746	1.36431486963401	0.242791074583314	0.581120490328969
6832	H2-Q2	0.83721103430045	-1.98372375834725	1.36345838368647	0.242939011637921	0.581357865972701
6833	Lonrf1	-0.235458773011142	4.91595219762463	1.36319495125335	0.242984535250737	0.581357865972701
6834	Atp2c1	0.306150287946516	6.98560664488984	1.36309108904622	0.243002486478426	0.581357865972701
6835	Eml4	-0.199750156406867	7.00501185009391	1.36291758545667	0.243032477915805	0.581357865972701
6836	C1ra	0.889053415143831	-2.4784200109349	1.36218369590413	0.243159386308158	0.581576355491278
6837	Pdf	-0.266264339120371	4.89562220792499	1.36052561097559	0.243446409401939	0.582142044872978
6838	4921507P07Rik	0.387070192947167	1.28324562373857	1.36021066688778	0.243500974521833	0.582142044872978
6839	Mir6966	1.36122003400167	-2.97389420308132	1.36006337756897	0.243526498007661	0.582142044872978
6840	Siae	0.313048333176522	3.74434490984827	1.35999514295479	0.243538323359705	0.582142044872978
6841	Gnaz	0.322005270202053	5.36352385405072	1.35967690452665	0.24359348469577	0.582188784501657
6842	Ngfr	0.279176357957363	4.60910594110029	1.35797141910458	0.243889361952406	0.582810737784542
6843	Col3a1	0.78928643809934	7.19681772248552	1.3577351074631	0.243930393195422	0.582823604960566
6844	Npffr1	0.761920917798809	-1.6246686848022	1.35727717386659	0.244009929051918	0.582909618330868
6845	Nudt14	-0.301463186344448	3.74846294917615	1.3570647510974	0.244046834282508	0.582909618330868
6846	Smg8	-0.214669084914778	5.18505198171004	1.35689340795679	0.244076607512351	0.582909618330868
6847	Wscd2	0.293764009356368	3.80572616101756	1.35670701774015	0.244109000410487	0.582909618330868
6848	Tmem106c	0.215422970742964	5.21022115269201	1.35643919056007	0.244155555483056	0.58293565013843
6849	Ifnar1	0.236444668934998	6.97357171988756	1.35595427374785	0.244239873733447	0.583051822972968
6850	Dbn1	0.250547359745533	10.3370486695818	1.35534423715637	0.244345998511043	0.583155358821295
6851	Gm16386	0.236984138686599	5.18904738857	1.35529492927781	0.244354578794171	0.583155358821295
6852	Akr1c18	-1.10401542696396	-2.76060733339024	1.35489684860207	0.244423864048784	0.583180872029089
6853	Gnao1	0.286641932931861	9.51866829284456	1.35482365151671	0.244436606484119	0.583180872029089
6854	Smr3a	1.21745306005052	-2.92336959453727	1.35443745336558	0.24450385079367	0.583256194992194
6855	Cit	-0.26829110932898	4.92784040537151	1.35384708879666	0.244606687924624	0.583324524015272
6856	Klhl11	-0.340934807580414	3.82194113781238	1.3535654013074	0.244655774398282	0.583324524015272
6857	Brsk1	0.262162807623543	7.65229637288019	1.35348573832263	0.24466965854086	0.583324524015272
6858	Naa38	-0.379119071936289	3.32244826144918	1.353382787287	0.244687602889002	0.583324524015272
6859	Isca1	-0.250173952966509	4.7141567481604	1.35312266889465	0.244732948637653	0.583324524015272
6860	Fgfr1op	-0.321243337124612	4.68791240313958	1.35289499192372	0.244772647377534	0.583324524015272
6861	AW822252	0.609531639008349	-1.66193725632498	1.35284000656245	0.244782236040904	0.583324524015272
6862	Cep95	0.254494226709912	5.00174962093475	1.3526183383704	0.244820896464689	0.583331631768823
6863	Cul4b	-0.198137735653732	6.32577126961705	1.3512641513107	0.245057237720803	0.583809680421846
6864	Sv2b	0.285666659178128	4.72135051514651	1.35026158656039	0.245232391103216	0.584141840696035
6865	Slc9a3r1	0.280359410492596	4.90723851642634	1.34986694142959	0.245301379629319	0.584221057092406
6866	Kbtbd7	-0.22062093969189	5.44311999581626	1.34868232280547	0.245508607043083	0.584629438560211
6867	Ddx58	0.419939187128492	1.88991535136541	1.34841673641821	0.245555095873253	0.584654990174412
6868	Lrfn1	0.233797990192286	5.68225408900144	1.34756774221483	0.24570377784533	0.584892991294611
6869	Nppc	0.561785134926502	-0.0741708990918638	1.34710805372844	0.245784327693474	0.584892991294611
6870	Crebl2	0.370780648025455	2.30423963819267	1.34705016447382	0.245794473742607	0.584892991294611
6871	Ccdc17	0.499317503431065	0.694825571236303	1.34690235825714	0.245820381547465	0.584892991294611
6872	Mplkip	-0.3082489985683	3.96177868125156	1.34682511239938	0.245833922701931	0.584892991294611
6873	Dgkg	0.641826008193421	2.29336840875743	1.34625634202972	0.245933655886097	0.585007389073689
6874	Wdr92	-0.257226014411718	4.1710876792551	1.34604742334348	0.245970301934772	0.585007389073689
6875	Gbp9	0.623736676299394	0.357985114354664	1.34593887088876	0.245989345558508	0.585007389073689
6876	Tmem184a	1.06414629356821	-2.71770822447767	1.34568710974692	0.246033519569098	0.585027348015525
6877	Eps8	0.324999054902946	3.44841867029296	1.34501547401816	0.246151412209396	0.585171944435667
6878	Xrn2	-0.192194573063798	7.40731003350933	1.3449329052265	0.246165910325903	0.585171944435667
6879	Abcg1	0.297058533834969	4.88006123306897	1.34426588828136	0.246283068996738	0.585305560057201
6880	Dnajb3	-0.391515605243189	2.25370521617207	1.34418329119936	0.246297581562211	0.585305560057201
6881	2810008D09Rik	0.459711450671697	3.92112426795217	1.34395307290274	0.246338037153731	0.585305560057201
6882	Rassf1	-0.282973646145053	4.52196129180926	1.34379788302788	0.246365312802059	0.585305560057201
6883	Fam203a	-0.343322901105754	3.99698069255737	1.34252451851081	0.246589254528605	0.585600777972325
6884	Park7	-0.225872668592906	6.96883874967338	1.3425164686766	0.246590671013406	0.585600777972325
6885	Mir7028	-1.34786625165326	-2.73694500995248	1.34233876137085	0.246621943719077	0.585600777972325
6886	Kmt2b	0.243791708905019	7.87863106405262	1.34227684163869	0.24663284141391	0.585600777972325
6887	Utp3	-0.231408966616253	5.8744228169594	1.34197107170254	0.246686664676741	0.585643526566679
6888	Dtymk	-0.28060301930127	5.68001962563676	1.3415319252603	0.246763990714586	0.585668163305868
6889	Vstm2l	0.349550700702499	5.54932592862255	1.34147535665819	0.246773953614569	0.585668163305868
6890	Gsk3b	-0.217564700812618	8.32706051690987	1.34130190960217	0.246804504292198	0.585668163305868
6891	E130307A14Rik	-0.242671371134684	4.854603808979	1.34017413974602	0.247003260657375	0.586054754280667
6892	Rpusd4	-0.297593852714215	3.9564336171517	1.33996131604906	0.247040790320465	0.586058752428845
6893	Tmem243	-0.376764758050325	1.87061639589931	1.3397037395135	0.24708622109796	0.586081490635666
6894	Amigo2	0.405334482038014	3.27751540069339	1.33949955587505	0.247122241816079	0.586081905090352
6895	Capsl	0.598370353586498	-0.323393405712013	1.33742176256048	0.247489157813434	0.586808969431049
6896	Vcpip1	-0.207097345379721	5.55611656906395	1.3373570819424	0.247500590409573	0.586808969431049
6897	Camk2n2	0.309342702535074	5.90985280291582	1.33710777108215	0.247544663294822	0.586828366662367
6898	Abhd10	-0.231198445782217	4.8522130794228	1.33669227798435	0.247618135024699	0.586917440947206
6899	E4f1	0.250258590988717	5.61037596306181	1.3361030651028	0.247722371419712	0.587079398856687
6900	2310009A05Rik	-0.35546292345588	2.89750116142757	1.33536556711337	0.247852916302801	0.587175466891326
6901	Glud1	-0.192277467518648	7.08470437602349	1.33527253402466	0.247869390115947	0.587175466891326
6902	Phf19	-0.31959497757236	3.28227486167247	1.33526543835473	0.247870646635103	0.587175466891326
6903	Adam21	0.483629793374871	-0.610590362305409	1.3345710209794	0.247993653545844	0.587360848204448
6904	Atp5g2	0.514061962458079	-0.35986004171393	1.33441809704826	0.248020752049144	0.587360848204448
6905	Rbm39	-0.223474273015244	8.5393899474517	1.3339976666057	0.248095272060558	0.587389308759297
6906	Crct1	1.28104009013935	-3.21104765144456	1.33394492777718	0.248104621791542	0.587389308759297
6907	Zfp740	-0.210902775323811	7.90005614390919	1.33354431033104	0.248175658793242	0.587404441969608
6908	Hint2	-0.3756411193767	3.38060098682814	1.33341139389242	0.248199232877014	0.587404441969608
6909	Dnmbp	-0.237969822347001	4.94799387364076	1.33315979234703	0.248243864480514	0.587404441969608
6910	Tprn	0.273952050045092	4.12116209640303	1.33298748674424	0.248274435444446	0.587404441969608
6911	Gm14322	-0.437094068809695	0.19663878359908	1.33289611800689	0.248290648223361	0.587404441969608
6912	1700021K19Rik	0.200356071563532	6.29343160995363	1.33211555701745	0.248429206474645	0.587647211496013
6913	Phlpp1	-0.223507885181091	6.23382020694113	1.33151764491821	0.248535406568863	0.587730554515149
6914	Cetn3	-0.215834287654749	6.46255949617197	1.33151242721422	0.248536333572951	0.587730554515149
6915	Npy2r	0.448963639385261	0.950960616569409	1.33053923401996	0.248709310157781	0.588049838295771
6916	Etnk2	0.48593564202717	1.806926637306	1.33034819334249	0.248743283281563	0.588049838295771
6917	Bst2	0.720879475055692	1.60215433374974	1.32867571667072	0.249040945840877	0.58866842048552
6918	Nkx2-9	-1.30408969574852	-2.3029167469877	1.32791437258867	0.249176592209818	0.588847298113869
6919	Polr1a	-0.227653005266749	5.74738566752437	1.32784671059918	0.249188651721704	0.588847298113869
6920	Dhcr7	0.227616788073187	6.26070599455795	1.32649644213372	0.249429462013327	0.589331171086401
6921	Cdr2	-0.234973681987541	5.22679478996484	1.32484210885764	0.249724888957605	0.589885197283761
6922	Snora62	1.22754691256756	-2.8690280876544	1.32451305674886	0.249783701448097	0.589885197283761
6923	Unc79	0.220986845118329	6.37868125180931	1.32444145070454	0.24979650206545	0.589885197283761
6924	Coa3	-0.233749445396662	5.84894669481988	1.32437566252911	0.249808263363471	0.589885197283761
6925	Dis3	-0.206879937319625	5.81475954911846	1.32333561351156	0.249994288649382	0.590186789511371
6926	Mrpl51	-0.245840486908115	4.6827654532626	1.32318663371328	0.250020949387527	0.590186789511371
6927	Tpo	0.981451535981738	-2.4948758063955	1.3227023292533	0.250107642378202	0.590186789511371
6928	Pkd1	0.218127356633213	6.77150860812067	1.32261826553604	0.250122693971099	0.590186789511371
6929	Ube2r2	-0.225005765021917	7.99194333345653	1.32248479949737	0.250146593322721	0.590186789511371
6930	Cobll1	0.314586108766257	3.25787662523385	1.32221650883978	0.250194643777652	0.590186789511371
6931	Zbtb8os	-0.355993802846794	2.55614669122305	1.32213821564767	0.250208668105034	0.590186789511371
6932	Cdc42se1	-0.190946034274784	6.93883217971471	1.32204838691745	0.250224759932283	0.590186789511371
6933	Pdia2	0.911483395036754	-2.29871365343464	1.3207372607281	0.250459778304123	0.590655902967317
6934	Naglu	0.378342772162696	3.13550046258684	1.32037945325115	0.250523962052581	0.590722062238204
6935	Lyve1	0.937170252178625	2.39571225669812	1.31982805255369	0.250622912203788	0.590815903555363
6936	Flad1	0.218218165004788	5.1183368124018	1.3194584154973	0.250689271292977	0.590815903555363
6937	Ap5m1	-0.33132450961282	4.41658126919165	1.3192335300898	0.250729654393185	0.590815903555363
6938	Selo	-0.285779082275742	4.12022740811256	1.31908430219539	0.250756455936319	0.590815903555363
6939	Pfkfb3	0.212872640419939	6.54290004461726	1.31873212463664	0.250819721470718	0.590815903555363
6940	Pspc1	-0.201575500007604	7.01338730697595	1.31866008862657	0.250832664505934	0.590815903555363
6941	Akr1b10	-0.371620600457192	1.80684439562204	1.31859834123958	0.250843759590258	0.590815903555363
6942	Lrrc41	-0.202446033795313	6.20376446852701	1.31854778529135	0.250852844188461	0.590815903555363
6943	B3gnt9	0.493530346541498	0.814576413451504	1.31806505478439	0.250939608281337	0.590935128244256
6944	Erbb4	0.366237552447364	4.39132239792911	1.31779674649968	0.250987848889122	0.590963613095786
6945	Dsc3	1.31119394606525	-3.16474300179179	1.31753560013763	0.251034812748045	0.590989084007276
6946	Wnt9b	0.920455711417696	-0.711904417454488	1.31693401555957	0.251143041154434	0.591083960546748
6947	Sema3a	0.270100387556042	5.46278937446525	1.31690969720995	0.251147417365031	0.591083960546748
6948	Akap17b	0.275665914138518	3.92384508423625	1.31555998684446	0.251390451473267	0.591570794701773
6949	Col14a1	0.405967070086321	1.41087982147496	1.31491314076746	0.251507027458489	0.591725163280438
6950	Wrap53	-0.237519296300825	4.70768101042551	1.31479440590212	0.251528433321042	0.591725163280438
6951	Akr1a1	-0.235668715699685	8.62521515850202	1.31403663022097	0.251665100018043	0.591961499826643
6952	1700001J03Rik	-1.42391732452737	-3.39000830603895	1.3136880931303	0.251727990155979	0.592024257630934
6953	Traip	-0.254457399559434	4.58344659714458	1.31271468336389	0.251903734783877	0.592276770021309
6954	Smc3	-0.224040321620693	7.72817881423221	1.31269213333477	0.251907807873283	0.592276770021309
6955	Smim11	-0.286963662307277	4.11079225437499	1.31181206299532	0.252066833422717	0.592509308352347
6956	Mir1968	1.22033302172119	-3.17121942930098	1.3116401862823	0.252097905322901	0.592509308352347
6957	Tnfrsf4	0.44072315258053	0.709296151419709	1.31151858152573	0.25211989189344	0.592509308352347
6958	Sin3a	-0.2145748947663	7.28780405766563	1.31125017574372	0.252168428949548	0.592509308352347
6959	Dyrk1b	0.236762225318149	5.61426553476089	1.31114248252264	0.252187906839387	0.592509308352347
6960	Cmtr2	-0.295605472021546	3.97087421477407	1.31068387796675	0.25227087286562	0.592619076343805
6961	Nfic	0.342926207234532	5.91180491839289	1.31043556655032	0.252315808814642	0.592639487734435
6962	Iqsec1	0.247612832690994	7.05934870445269	1.30964155196824	0.25245956457573	0.592804781917053
6963	Mtus2	0.272819654908944	5.21523576630501	1.30944585784336	0.252495010316176	0.592804781917053
6964	Rab26	0.472741765638904	0.44912708981132	1.30930221288188	0.25252103237426	0.592804781917053
6965	Trappc12	-0.199799208699852	5.87694944293482	1.30924602847245	0.252531211379344	0.592804781917053
6966	Tmem229b	0.27022844277344	6.76268893787874	1.30831922919435	0.252699193659272	0.592992091243077
6967	Nid2	0.466699171517861	5.80153928747825	1.30800789500671	0.25275565377301	0.592992091243077
6968	Ch25h	0.964236926872422	-2.33585531963864	1.30799889618219	0.252757285930583	0.592992091243077
6969	Plekhg6	0.737188933565035	-1.61083970663678	1.30785782114349	0.252782875043558	0.592992091243077
6970	Fpgt	-0.254899409089752	4.20453533448189	1.30780560501634	0.252792347153777	0.592992091243077
6971	Hpx	0.780523958934128	-1.68177784121949	1.30717265364182	0.252907200517914	0.593176406321603
6972	Mul1	-0.224859433930532	5.12820605834229	1.30606057397339	0.253109150449314	0.593564918222359
6973	Ndufa10	-0.191563907097111	6.68862023024605	1.30561214478905	0.253190639788872	0.593670867710894
6974	Pde9a	0.214436700010463	6.01027546415844	1.30456078022181	0.253381822165815	0.59403395360067
6975	2310067B10Rik	0.210748622599667	7.01314111863914	1.304246014648	0.253439094348586	0.594057956406782
6976	Commd9	-0.243314616230877	5.07364227228677	1.30410516112783	0.253464728066894	0.594057956406782
6977	Prkcb	0.277490078351197	6.27180605771016	1.30261344642661	0.253736398843317	0.594599203591501
6978	Ppid	-0.211995573745235	6.04644963049174	1.30237775268781	0.253779356111428	0.594599203591501
6979	Tomm22	-0.206855073546593	6.17198821553589	1.30193426231217	0.253860210421448	0.594599203591501
6980	AI414108	0.309805469714251	4.2973806997106	1.30191758236276	0.253863252021	0.594599203591501
6981	Pgm5	0.469205986305789	2.21416015849691	1.30172334770637	0.253898674138454	0.594599203591501
6982	Ccs	-0.256645921264903	4.18251796679452	1.30164007778204	0.253913861741643	0.594599203591501
6983	Irs1	-0.227461866265129	6.06174145430646	1.30055816389681	0.254111293724461	0.594925777793447
6984	Cd37	0.457013041078019	-0.145920600824296	1.30047710268807	0.254126093706999	0.594925777793447
6985	Neto2	0.27163299917138	6.95816300530096	1.29973583935481	0.254261481217227	0.595157511510616
6986	Arhgef19	-0.392879872487663	1.59230427576562	1.29938137879756	0.254326252795935	0.595172640314789
6987	Mavs	-0.300198677982315	3.75682367343711	1.29930206673661	0.254340748494155	0.595172640314789
6988	Rpl3	-0.249941521801768	5.22210898885444	1.29828709119505	0.254526343279577	0.595521710449498
6989	Pld1	-0.373978937004736	2.61089913496448	1.29758856624197	0.254654169938196	0.595735538487553
6990	Qrsl1	-0.372334671314297	3.81255555424811	1.29732296769205	0.254702793922928	0.595745826643878
6991	Bach2	-0.23353443238103	7.10430285640522	1.29716651355746	0.254731441838982	0.595745826643878
6992	Gm16617	0.712587121505251	-0.437468378839427	1.29692119431248	0.254776369608901	0.595765681222187
6993	Lamp2	0.312111274887498	5.97155057191019	1.29647742533825	0.254857666266016	0.595870562483821
6994	Tmx4	0.350859210222294	7.47698178311783	1.29601111344633	0.254943127128148	0.595933923766367
6995	1700093K21Rik	0.727301716691068	-2.10196036563436	1.29593181629197	0.254957663409525	0.595933923766367
6996	Ppapdc3	0.345033824743458	3.31879047814479	1.29511383975652	0.255107669599981	0.596199313602015
6997	Ankrd13a	-0.195532050203173	6.64619235769435	1.29444629779289	0.255230168650962	0.596400351213838
6998	Fem1b	-0.205040400603673	8.05464292621564	1.29368762416371	0.25536947907717	0.596461710189171
6999	Taok3	0.356235061134231	6.24872303921867	1.29366373743341	0.255373866767412	0.596461710189171
7000	Ltb4r1	0.878768958362859	-2.16671709718226	1.29365046683509	0.255376304448627	0.596461710189171
7001	Zfp407	-0.207140959406352	5.21410429519054	1.29350868256783	0.255402350644305	0.596461710189171
7002	Pwp2	-0.24530601834121	5.34980124324068	1.29286019837654	0.255521520880151	0.596654793828973
7003	Syne4	0.514884603742566	1.70789748649677	1.29237909370393	0.255609976510027	0.596698278739233
7004	Large	0.266686229991043	6.31196174424838	1.29225998649888	0.255631881321602	0.596698278739233
7005	Ptgr2	-0.252864596759021	4.04416966123346	1.29195918008098	0.255687212441549	0.596698278739233
7006	1110008F13Rik	-0.29117440019837	4.5601463680663	1.29181441823048	0.255713845577624	0.596698278739233
7007	Plxna2	0.283360140118178	9.34176948215488	1.29176672906527	0.255722620130019	0.596698278739233
7008	Tbx15	0.574391846729631	1.29463324124608	1.2914078846356	0.255788657500688	0.596767201788849
7009	Mef2d	0.354409106413034	6.24282394136304	1.29104554773258	0.255855358918573	0.596837654204405
7010	Amot	-0.254101434396217	5.5284112385571	1.29060208690427	0.255937023364158	0.596942986020541
7011	Snord99	0.761133653644042	-0.414178621199866	1.28947765227811	0.256144234998861	0.597341070065807
7012	Hist1h1d	0.868894419459252	-1.782152739897	1.28896194155945	0.25623933975236	0.597411064111383
7013	Lypd6b	0.37319366637406	3.21499076158147	1.2889186422917	0.256247326765329	0.597411064111383
7014	B3gnt2	0.484400092357515	2.47354043614588	1.2881331234754	0.256392277445249	0.597653027542587
7015	Phkg1	0.577592608626186	-0.66151235397098	1.28776728837419	0.256459819002755	0.597653027542587
7016	Micu1	-0.216050928215633	6.13211843109079	1.28776212106172	0.256460773164452	0.597653027542587
7017	Gtf2a1l	0.857722473484596	-2.52340622323116	1.28740525601367	0.256526680097782	0.59772142220304
7018	Ptges	0.424646458666339	1.68969123937446	1.28651791419607	0.256690647713294	0.597939969517543
7019	Mkrn2	-0.20803189455027	5.2708981175399	1.28650184910841	0.256693617495024	0.597939969517543
7020	Elp3	-0.198846767336958	7.26019448031136	1.28610563315873	0.256766875139155	0.598025414319827
7021	Srp19	-0.217506531909884	5.48820950201217	1.28576237858093	0.256830361443108	0.598088079987866
7022	Srp68	-0.18872763707728	6.74243370954647	1.28518244933661	0.25693766569066	0.598252753352648
7023	Gpd1	0.353160876522316	2.72534575983858	1.28476219714774	0.25701545948814	0.598348677578113
7024	Ctdsp1	-0.226939831777159	6.16251569295464	1.28442492091675	0.25707791445568	0.598366103973714
7025	Brk1	-0.221001444648505	6.57411163011908	1.28420612584175	0.257118439749321	0.598366103973714
7026	Ampd2	0.215788155884994	6.32351620666423	1.28412894662392	0.257132736790172	0.598366103973714
7027	Sox17	0.416530052634899	2.60532948543601	1.28371889607991	0.257208712939609	0.598457728271326
7028	Ly6a	1.1608804011847	-2.94194938183259	1.28318025280407	0.257308557492176	0.59857827541294
7029	Arrdc3	-0.19701840822451	6.54734597276545	1.28216392116439	0.257497078175622	0.59857827541294
7030	Higd1a	-0.260810313262449	4.28102842881564	1.28152074162794	0.257616470515036	0.59857827541294
7031	AK129341	-0.318186519792614	3.20471798107699	1.28127296629063	0.257662482876723	0.59857827541294
7032	Esm1	0.635320918599754	0.228105906725611	1.2812635204501	0.257664237188506	0.59857827541294
7033	Plekhb2	-0.20291094654587	5.81328438788695	1.2811676835273	0.257682037163174	0.59857827541294
7034	Mtrf1l	-0.294471188577429	3.35616683868537	1.2811242126933	0.25769011158486	0.59857827541294
7035	Mettl16	-0.213106740978702	5.4457595354456	1.28086145072945	0.257738924546379	0.59857827541294
7036	Inpp1	0.277397827432816	3.82596544334937	1.2804628093679	0.257813001462606	0.59857827541294
7037	Tmem43	0.269029860432121	6.35933793690221	1.28024343148551	0.25785377823782	0.59857827541294
7038	Gper1	0.37665501424742	2.61043093014029	1.28021220478546	0.257859583135767	0.59857827541294
7039	A3galt2	0.538432733845954	2.10333200989351	1.28006580997969	0.257886799400141	0.59857827541294
7040	Uba6	-0.210634236551326	5.3876245216292	1.28001643387571	0.257895979713932	0.59857827541294
7041	Dnajb13	0.575424832231185	0.436612215243339	1.27996936692752	0.257904731070886	0.59857827541294
7042	Nt5dc1	-0.402760394590546	1.39900179522155	1.27941835220621	0.25800721086398	0.59857827541294
7043	Wwp1	-0.2147987575468	5.07032038845359	1.2792433933845	0.258039760887156	0.59857827541294
7044	Lor	0.445129879221507	2.10844990944541	1.27857932959028	0.258163352096186	0.59857827541294
7045	1810058I24Rik	-0.242378397908529	5.4055434168149	1.27847798741132	0.258182219671817	0.59857827541294
7046	1810062O18Rik	-0.710769484387834	-1.61984988361893	1.27846777166084	0.258184121703401	0.59857827541294
7047	Snap23	-0.286228066404186	4.23962892453461	1.27840317202772	0.258196149663421	0.59857827541294
7048	Ahctf1	-0.23430748546762	6.87373746440237	1.27834289830307	0.258207372796626	0.59857827541294
7049	Zfp958	-0.298033225674549	3.63734921093098	1.27812136425712	0.258248628224935	0.59857827541294
7050	Pls3	-0.224647707993526	5.42463035346766	1.27789950306586	0.258289952740205	0.59857827541294
7051	Uhrf1bp1	-0.202441744861514	5.75921840029417	1.27775112173926	0.258317595241042	0.59857827541294
7052	Mettl17	0.288487945829877	5.00350758036263	1.27749456438699	0.258365398876144	0.59857827541294
7053	Vapb	-0.203563034395288	6.84993365226437	1.27726024126764	0.258409069220229	0.59857827541294
7054	Krt15	-0.776830329292738	-2.38619563544824	1.27695195524965	0.258466537783648	0.59857827541294
7055	Snx11	-0.237676372725233	5.51404679596688	1.27688893690394	0.258478287175603	0.59857827541294
7056	Elovl1	0.326937804064735	3.79924227583737	1.27669114231687	0.258515169076077	0.59857827541294
7057	Nyap1	0.270843082985972	8.31700192054772	1.27667639086516	0.258517919976069	0.59857827541294
7058	Alx3	0.650059606597838	1.15392419702847	1.27632226591506	0.258583969241522	0.59857827541294
7059	Cldn7	-0.969113007759107	-2.39077605202579	1.27631989180362	0.25858441211696	0.59857827541294
7060	Gdpd2	0.411550952862431	4.25467316098662	1.27623428887051	0.258600381427856	0.59857827541294
7061	Rsad2	0.693837988016784	-1.07550787957066	1.27614164783698	0.258617665076869	0.59857827541294
7062	Cryba1	-1.11402807680108	-2.30451227506771	1.27600028539218	0.258644041227251	0.59857827541294
7063	Cnih2	0.281816189815769	8.07114890235568	1.2759825476885	0.258647351056345	0.59857827541294
7064	Ndufs1	-0.213373714364615	6.50368490836278	1.27592429700734	0.258658220915037	0.59857827541294
7065	Ccnjl	-0.258202712140636	4.41251684623338	1.27584044292466	0.258673869483839	0.59857827541294
7066	Prx	-0.324603721843615	2.8618890032107	1.27553282539171	0.258731286063399	0.59857827541294
7067	Ccng1	-0.209684271221821	5.26474095495754	1.27539905955742	0.258756258270336	0.59857827541294
7068	Tigd2	-0.29502122607179	3.44648813928629	1.27537074608861	0.258761544380346	0.59857827541294
7069	Igsf6	0.495667170399034	0.472192475640469	1.27492655249194	0.258844492576267	0.598685451071151
7070	Pcx	0.219270250200782	5.43674364699497	1.27472011864075	0.258883052983261	0.598689945725081
7071	Tssc4	-0.230441158439618	5.84403196676835	1.27347437902131	0.259115899305393	0.599012206004074
7072	Abcc4	0.375289087212596	2.24491719478541	1.27315563974542	0.25917551778263	0.599012206004074
7073	Myt1l	0.311407174435429	7.98880399234613	1.27303107031798	0.259198822438765	0.599012206004074
7074	2700097O09Rik	-0.44965514293953	3.04085316507625	1.27302076324234	0.259200750819754	0.599012206004074
7075	Adamts18	0.344539894745254	5.3805975640865	1.27271044750112	0.259258817011528	0.599012206004074
7076	1700023F02Rik	1.15546311211711	-3.02045094658489	1.27269638787465	0.259261448225747	0.599012206004074
7077	Lmf1	0.286241280175277	3.84648101778928	1.2724331415463	0.259310720035603	0.599012206004074
7078	Tpm2	0.348866764267628	3.3623012223615	1.27240761684224	0.259315498109898	0.599012206004074
7079	Psmb2	-0.199397770844941	6.97995948491069	1.27130316447253	0.259522349443458	0.599217398837947
7080	BC027231	-0.265375448416548	4.41422715504942	1.27095832576944	0.259586975614467	0.599217398837947
7081	Klhl41	-0.721605891477303	-1.3895193855078	1.27083630306892	0.259609848640383	0.599217398837947
7082	Pla2g4a	-0.456132221536586	0.585791425219774	1.2706775087568	0.259639618200216	0.599217398837947
7083	Gm5089	-0.470771444767681	2.13220349780785	1.2706299320522	0.259648538344259	0.599217398837947
7084	Rpl35	-0.400781654312111	3.55206121922044	1.27007410066452	0.259752779126958	0.599217398837947
7085	Ttc34	0.480106711921447	-0.033327191860534	1.26985339812291	0.259794184110358	0.599217398837947
7086	Kif3a	0.218677671962775	8.03302442681872	1.2698123955775	0.259801877307952	0.599217398837947
7087	Zfp317	-0.210599125398029	5.94761957032011	1.26977740778162	0.259808442197158	0.599217398837947
7088	Srgap2	0.233045572791373	7.48717987573518	1.26960394240689	0.259840993177522	0.599217398837947
7089	Glt8d1	0.329580551208083	5.73023033941614	1.2694631607622	0.259867414728111	0.599217398837947
7090	Casp4	0.780679666515294	-2.05869363164902	1.26935136133662	0.259888399336301	0.599217398837947
7091	Pnmal2	0.249180766832932	7.96237167547039	1.26924051827146	0.259909206507296	0.599217398837947
7092	Zfp213	-0.244170743454382	4.49836260232939	1.26919677469288	0.259917418505121	0.599217398837947
7093	Flywch1	-0.196939904174236	6.75960273096534	1.26889318166053	0.259974420984295	0.599264314548601
7094	Mipep	-0.228021919780117	4.74025998275878	1.26813874148093	0.260116141321743	0.599319505241167
7095	Apcdd1	0.243361683011275	7.19302319608325	1.26812934776619	0.260117906518185	0.599319505241167
7096	Mospd3	0.338972794205763	5.63651648715196	1.26804776314259	0.26013323791264	0.599319505241167
7097	Ndufb4	-0.431744583973224	2.04746631770234	1.26787102347511	0.260166454693658	0.599319505241167
7098	Ncoa7	0.235223456956438	4.83532273370876	1.2675688502809	0.260223257848406	0.599319505241167
7099	Mmrn2	0.391708849946087	3.36450941601695	1.26745048202383	0.260245513148362	0.599319505241167
7100	Cep152	-0.299958407769423	4.3253288066434	1.2674002766553	0.260254953346317	0.599319505241167
7101	Tmem8b	0.199363294923163	6.41068837022575	1.26704357267945	0.260322037189449	0.599389565983311
7102	Eci2	-0.204347170047635	6.03036865113051	1.26640236012165	0.260442681229949	0.599582911589646
7103	3110039M20Rik	-0.367862071606162	3.59672659019209	1.26574774737843	0.260565917940971	0.599782170679273
7104	Gprasp1	0.233813013757876	8.71118112005174	1.26555258248021	0.260602673454484	0.599782335442119
7105	Zfp820	-0.421672185446335	2.22562080875901	1.26533823386587	0.260643049247097	0.599790831131603
7106	Snrnp27	-0.219290920321741	5.591416539101	1.26494988220904	0.260716220872023	0.59981570634217
7107	Trpc3	0.355289860310638	3.25468896884673	1.26489145926296	0.260727230885248	0.59981570634217
7108	Pigo	0.312146712604624	5.35727820392515	1.26453886038687	0.260793691632848	0.599816945323806
7109	Rad23a	-0.204790406641496	5.44067802967695	1.26442951443595	0.260814306323302	0.599816945323806
7110	Abhd11	0.221439005568128	5.00184564013116	1.26402281901663	0.260890997206362	0.599816945323806
7111	Tango6	-0.311018883482059	3.25876535207326	1.26358652445313	0.260973300685727	0.599816945323806
7112	Spire1	-0.214852583140353	7.22834403624284	1.2635042189758	0.260988830561865	0.599816945323806
7113	Fibin	0.488427730755798	0.166660854934434	1.26350346528952	0.260988972777066	0.599816945323806
7114	Ripply3	-0.520556139668189	0.322482806148564	1.26343681852073	0.261001548924425	0.599816945323806
7115	Pla2g4c	0.475920422552592	1.8019293554155	1.2633323798514	0.261021257858035	0.599816945323806
7116	Ube2cbp	-0.381951867763014	1.96749628112846	1.26297680486835	0.261088373303812	0.599886861090123
7117	Icam1	0.464582112297945	1.69566984327602	1.26220229487123	0.261234637548691	0.600138587034017
7118	Cluap1	-0.213776349035948	4.94824774363036	1.26164665935003	0.261339630458813	0.600295442259286
7119	Arl5c	0.476220511724087	-0.465324328060148	1.26108409730303	0.261445985489348	0.600455381760198
7120	Cntnap5b	0.434289732205768	2.35465717329182	1.2605379767836	0.26154928349278	0.600608256335246
7121	Chodl	0.409956889498139	2.29103198875269	1.26021792160795	0.261609845035557	0.600662963956095
7122	Cdc37	-0.210782791777174	7.66095010291068	1.2592509800998	0.261792917456593	0.600882729921174
7123	Dnaaf1	0.73791909852889	-0.817620871263976	1.25914860393488	0.261812309779776	0.600882729921174
7124	Chek2	-0.323393374116246	3.77520715802435	1.25894304755909	0.26185125210887	0.600882729921174
7125	Noc3l	-0.204983472901733	5.26521290304687	1.25874795468618	0.261888218787102	0.600882729921174
7126	Tmod3	-0.190133361204119	6.54550072688532	1.25874050427682	0.261889630637298	0.600882729921174
7127	Mtmr2	-0.20179082580286	6.03742427082217	1.25823167618211	0.261986075735936	0.600882729921174
7128	Fbxo22	-0.192873593713083	5.94196023681523	1.25817009725372	0.261997750613864	0.600882729921174
7129	Atxn1l	-0.206532249531629	5.78473194164772	1.25781426902599	0.262065225469333	0.600882729921174
7130	Rnf170	0.292033528448414	3.19725640793324	1.25777520489535	0.262072634419711	0.600882729921174
7131	Hlcs	-0.286736259522799	3.98617757424646	1.25777289136325	0.262073073215162	0.600882729921174
7132	Ecel1	0.390509404466686	5.59834381576681	1.25734373200783	0.262154485373799	0.600943633245176
7133	Kcnh1	0.362784809537273	3.28614093947398	1.25707254819231	0.262205945513768	0.600943633245176
7134	Des	0.569443642975143	0.500670571351495	1.25690184646611	0.262238344487245	0.600943633245176
7135	Smarcc1	-0.227172589746809	8.47859844792589	1.25660429190435	0.262294831842512	0.600943633245176
7136	Thyn1	-0.291858647650154	3.75051303489942	1.25647495435162	0.262319389814465	0.600943633245176
7137	Hip1	-0.194947696300189	7.22909581383967	1.256174278708	0.262376491635425	0.600943633245176
7138	Cadps2	-0.302300795067398	3.50666101057401	1.25612224917639	0.262386374216847	0.600943633245176
7139	Tmem178b	0.292362098232834	5.24123720534006	1.25608381008492	0.262393675702588	0.600943633245176
7140	Madd	0.185078977481732	7.22634966217024	1.25565508001714	0.262475129845832	0.601045990613354
7141	Prpf38b	0.24034312595914	7.33865755751842	1.25496350240761	0.262606588347784	0.601200629668685
7142	Glra3	0.695898676907315	-1.5019372287495	1.25491294551212	0.26261620165711	0.601200629668685
7143	Sh3bgrl3	0.34715793641211	6.4769215220167	1.25469817019797	0.262657045692901	0.601209953391982
7144	Ppme1	-0.195229281124497	7.10664748814393	1.25314816523456	0.262952045535405	0.601800944079489
7145	Tfeb	0.400618073820528	1.03267063868269	1.25292453173121	0.262994641819374	0.601814190867286
7146	Nmnat2	0.207296894344073	6.93485235261166	1.25259254549658	0.263057892237193	0.601833985068036
7147	Nfkbie	-0.341526247593989	2.21623348470642	1.25249274110504	0.263076910781728	0.601833985068036
7148	Plk3	-0.29077087628343	4.25167778914691	1.25219682852106	0.263133309382761	0.601878792446579
7149	Fdft1	0.241700640338334	7.23973335783832	1.25196717544645	0.263177089789542	0.60189472906127
7150	Mir761	-0.747072677257481	-1.644175872995	1.25165995103621	0.263235672316243	0.601944509422457
7151	Eya1	-0.303517705227203	3.93655577315446	1.25083187560476	0.263393653020501	0.602221539209228
7152	Capn9	0.733671596660255	-1.96460648513297	1.25000691953787	0.263551155692966	0.602425220128798
7153	Nhlrc2	-0.275538591080422	4.59683856350066	1.24950565723206	0.263646915072465	0.602425220128798
7154	Gpc5	0.473569074381248	0.696743560197457	1.24935315106789	0.263676057884491	0.602425220128798
7155	Ddost	0.261110406939091	7.39386340294528	1.2491782189285	0.263709491063359	0.602425220128798
7156	Stk32c	0.3056307663466	4.3772941965417	1.24889369825203	0.263763880143905	0.602425220128798
7157	Fh1	-0.27052623769835	5.82124840142839	1.24876231000763	0.26378900107347	0.602425220128798
7158	Drd3	-0.664503338735212	-1.8092028803423	1.24871514048025	0.263798020431602	0.602425220128798
7159	Iws1	-0.186819222978675	6.89164369222881	1.24868406150367	0.263803963300033	0.602425220128798
7160	Sorbs3	0.321388655944432	4.90841408366725	1.24862975987367	0.263814347163437	0.602425220128798
7161	Mrpl24	-0.218542776298057	5.16450718607275	1.2480496852756	0.263925303982786	0.602484708182685
7162	Foxp4	0.296524515184252	7.77964349148559	1.2478413151976	0.26396517521788	0.602484708182685
7163	2610035F20Rik	-0.517860128941797	2.58609418180968	1.24763015009007	0.264005588911674	0.602484708182685
7164	Stk32a	0.321218571082229	2.76937196582536	1.24727381331459	0.264073803622033	0.602484708182685
7165	Cpsf4l	0.518718588104843	0.857396291050718	1.2468562371832	0.264153769453388	0.602484708182685
7166	Schip1	-0.454410708995362	1.59881804321905	1.24670003564969	0.264183689780567	0.602484708182685
7167	Tesk1	0.264413613760443	7.17074204436331	1.24659402838432	0.264203997819167	0.602484708182685
7168	Odf3b	0.622832953351775	0.00643173296964617	1.24623071072289	0.264273614080512	0.602484708182685
7169	Camk2a	0.231833219079776	6.1576100130628	1.24621691847702	0.264276257298434	0.602484708182685
7170	Fzd6	0.356664611466289	3.79824828067569	1.24582964633623	0.264350489566244	0.602484708182685
7171	Pate4	-0.711807741421784	-1.74787825957888	1.2457268393429	0.26437019994841	0.602484708182685
7172	Samd4	-0.255320691207387	4.66320149314964	1.24565252713719	0.264384448384752	0.602484708182685
7173	Mbd3l2	0.703820171780458	-1.83927140807008	1.24463050264729	0.264580505671713	0.602484708182685
7174	Ankrd46	-0.211295484461428	6.84166960113559	1.24461201450327	0.2645840539584	0.602484708182685
7175	Slc37a4	0.353950338925194	4.33793363546963	1.24451998662719	0.264601717037975	0.602484708182685
7176	Egr3	0.423579145799719	2.56953945139536	1.24429723038804	0.26464447712146	0.602484708182685
7177	1700001G11Rik	-0.656011380663705	-1.55733505150862	1.24409822018667	0.264682686203236	0.602484708182685
7178	Crybb3	0.648998224459181	-1.15109593515654	1.24401322125417	0.264699007713924	0.602484708182685
7179	A430005L14Rik	-0.253156482840019	4.31278677701743	1.2438775919836	0.264725053862822	0.602484708182685
7180	Abhd12	0.239745713383091	6.22146491490025	1.24363516944965	0.264771616452453	0.602484708182685
7181	Atoh8	-0.44718807255215	1.91926556347297	1.24330470287498	0.264835106243293	0.602484708182685
7182	Synm	0.291113608516398	3.59663042798868	1.24317183196711	0.264860638959862	0.602484708182685
7183	Polr2l	-0.32457672695314	2.87579562147638	1.24302524345502	0.264888811227623	0.602484708182685
7184	Stk38l	-0.286123925914268	3.54782086168687	1.24296051896072	0.264901251558642	0.602484708182685
7185	2510009E07Rik	-0.198353804660162	6.54395670795468	1.2428725377327	0.264918163100657	0.602484708182685
7186	2310057M21Rik	-0.282803356685297	3.58831647082707	1.24275693412665	0.264940386191395	0.602484708182685
7187	Kras	-0.204831826362428	7.4443580291734	1.24259451426528	0.264971612934449	0.602484708182685
7188	Ly6g6e	0.615718415271409	1.87499631799674	1.24245081758606	0.264999243785993	0.602484708182685
7189	Rims3	0.326822468708109	3.24963016796615	1.24234646357019	0.265019311842354	0.602484708182685
7190	1700064M15Rik	0.917466362706213	-2.83037370113961	1.24233575491612	0.265021371303404	0.602484708182685
7191	Dclk3	0.442828569229211	2.88711586037016	1.24231262432059	0.265025819788495	0.602484708182685
7192	Plcg2	0.384593964800853	1.49525505014554	1.2421911834569	0.265049176866137	0.602484708182685
7193	Nup98	-0.199662070636445	6.4102118556238	1.24201641222374	0.265082795623714	0.602484708182685
7194	Cdkn2b	0.624306133302626	-1.45735271537534	1.24189036447322	0.26510704528996	0.602484708182685
7195	Mrpl1	-0.250583908942897	4.23019050341946	1.24177043311004	0.265130120818007	0.602484708182685
7196	Cyp2t4	0.428765455376262	-0.236365294618754	1.24138630497294	0.265204046238391	0.602568948860158
7197	Pin4	-0.961087304787066	-2.57210583314038	1.2409495871183	0.265288123691406	0.602645355764378
7198	Tbl3	-0.251371142307333	6.10015808583624	1.24082875284394	0.26531139270899	0.602645355764378
7199	Rgl2	0.265871681060028	6.57402880184929	1.24041159631329	0.265391743924094	0.602670376683173
7200	Zfp318	0.205452747675581	6.7974302807786	1.24038883405046	0.265396129181581	0.602670376683173
7201	Dync1li2	-0.213309458557125	7.78901069925783	1.24004038495926	0.265463270799515	0.602738669544466
7202	Pax5	-0.90391490107729	-2.68337467479824	1.23957774440425	0.26555244829048	0.602738669544466
7203	Emilin1	0.415833753122707	4.24449144852875	1.2393595575741	0.26559451839862	0.602738669544466
7204	Slc37a1	0.316757835331418	3.76958384201995	1.23935058717604	0.265596248220447	0.602738669544466
7205	Snora3	0.79837748175714	-1.20149632632172	1.23922573774742	0.265620325225801	0.602738669544466
7206	Cox4i1	-0.278178173509271	7.9886913425773	1.23908514134428	0.265647442260568	0.602738669544466
7207	Nutf2	-0.239237893459361	4.60316647223918	1.23889429620303	0.265684256355166	0.602738669544466
7208	Slc14a1	0.42524964775002	1.28216053584435	1.23828409173139	0.265802007622458	0.602922145481019
7209	Zfp426	-0.199100404153586	5.76351896559766	1.23727581023667	0.265996718251654	0.603280114220355
7210	Pde6c	0.994848670970716	-2.61086772547004	1.23643535044983	0.2661591562937	0.603564799639667
7211	Mir377	0.726322725545336	-1.56816731943548	1.23571746586087	0.266298001684243	0.603788520710535
7212	Asxl1	-0.191372264038963	7.05174455800532	1.23554345562767	0.26633167041984	0.603788520710535
7213	Ell	0.220210588322273	5.35762476546192	1.23502066836998	0.2664328549003	0.603934171304575
7214	Frmpd4	0.486896646650458	1.69767568407721	1.23429384325314	0.266573610078335	0.604169465592013
7215	Ccdc50	-0.193947897914684	7.37976737223965	1.2336921326373	0.26669020596474	0.604349946988704
7216	Zfand4	-0.287528753630017	3.34365644652702	1.23310119914318	0.266804775357571	0.60452578673729
7217	Txndc5	0.255699025783199	6.52001595192514	1.23240293110612	0.266940233669671	0.604748901274646
7218	Zfp839	-0.301933458317955	3.09767686995492	1.2317432007745	0.267068294710624	0.604939320317945
7219	Ets2	0.240067198243237	4.54780878365005	1.23158875917668	0.267098284610107	0.604939320317945
7220	Timm8a2	1.0586742667595	-2.85653434161831	1.23125992811325	0.267162151922212	0.60500016397897
7221	Zfp933	-0.232212030893835	4.50298746790415	1.23062479629847	0.267285564477709	0.605074202900932
7222	Syk	0.380437875115251	2.53703748241669	1.23058647535454	0.267293012898363	0.605074202900932
7223	Serinc3	0.274752294181077	6.98428857345055	1.23052033292107	0.267305869575134	0.605074202900932
7224	Gskip	-0.295680174494004	3.89189955845855	1.23014099981395	0.267379618718984	0.605118276550318
7225	Ddx3y	-0.743202313808752	-2.17167987265281	1.23003947768872	0.267399360738596	0.605118276550318
7226	2900026A02Rik	-0.234049014585424	5.00046677824363	1.2290123819781	0.267599192259571	0.605441540643694
7227	Mtmr10	-0.235749254087468	4.35345564614828	1.22892465010001	0.267616269983607	0.605441540643694
7228	Pde5a	-0.226907193951798	4.8597607747614	1.22834144760093	0.267729829641614	0.605614653381349
7229	Scd3	0.460515934536694	1.02121479845347	1.22774091865651	0.267846825852713	0.605795490758315
7230	2510039O18Rik	0.226274976677224	5.78258335956083	1.2266427146564	0.268060945031912	0.60619591303897
7231	Syf2	-0.203289722048141	5.69597965742796	1.22573350938433	0.26823837628201	0.606443594836531
7232	Tril	0.351092983178086	4.20363510220747	1.22570135912905	0.268244653079987	0.606443594836531
7233	Kit	0.237913606078275	6.45986324099992	1.22509669082844	0.26836273855814	0.606544654024289
7234	1810014B01Rik	-0.398962925277652	1.8658007113854	1.22491798158569	0.26839765104402	0.606544654024289
7235	Smg9	0.204102036951913	5.33811278958701	1.22490264936637	0.268400646597292	0.606544654024289
7236	Naa30	-0.206946368160724	5.8197218874541	1.22462441265284	0.268455014722542	0.606583677544715
7237	Zfp281	-0.197679138872516	6.16076068672324	1.22395396580244	0.268586078114457	0.606795962024509
7238	Pde4b	0.279504171273913	5.26724350569132	1.22366040700711	0.26864349006617	0.606841815775336
7239	Lrpprc	-0.217620785463254	6.24743660896769	1.223201338531	0.268733301821606	0.606846400041423
7240	Bmpr1b	-0.306451200372698	3.7972150050697	1.22313961629105	0.268745379964266	0.606846400041423
7241	Trap1	-0.198063850184856	6.09056476529348	1.22273762228734	0.268824060909248	0.606846400041423
7242	Sntb2	-0.418886805895195	2.2496678634719	1.22234553277262	0.268900830981276	0.606846400041423
7243	E330013P04Rik	-0.407532087651457	3.47003924644792	1.22225092828545	0.268919358383155	0.606846400041423
7244	Sgce	0.253055196550902	5.03715389585541	1.22196387541163	0.268975584750934	0.606846400041423
7245	Rtn4	0.226587368956542	9.31881507594958	1.22190821471304	0.268986488966787	0.606846400041423
7246	Serbp1	-0.248697350369052	9.16355833588993	1.22184955570421	0.268997981164196	0.606846400041423
7247	Phf12	0.224717208902845	7.53224113736307	1.22168627830632	0.269029972932538	0.606846400041423
7248	Pitpnb	-0.192175537001617	6.93335762811014	1.22151754862856	0.269063037984256	0.606846400041423
7249	Vipr1	0.3876996689919	1.30370032865028	1.22150107263026	0.269066266969325	0.606846400041423
7250	Mrps10	-0.282507918795658	3.78808273647239	1.2213753321154	0.269090911333353	0.606846400041423
7251	Hdac4	-0.251037066845856	4.71041631606108	1.22058309691026	0.269246249370651	0.60695571727169
7252	A330069E16Rik	-0.499054801240905	-0.133268456962004	1.22053606162831	0.269255475364927	0.60695571727169
7253	Mina	-0.313599895054628	3.16300433450455	1.22038655011216	0.269284804746055	0.60695571727169
7254	Crls1	-0.208958326077654	5.02902065156291	1.22037089489575	0.269287876029899	0.60695571727169
7255	Chst9	0.966096601477624	-2.12745426177989	1.21987177224776	0.269385818230159	0.607022713402603
7256	Ranbp1	-0.283758867867399	7.92275938602975	1.21958286654281	0.269442530154987	0.607022713402603
7257	Nmb	0.433952669316318	1.22827495379091	1.219504120046	0.269457990605925	0.607022713402603
7258	Gna15	0.538017876639168	-0.733602409605854	1.21946278076048	0.269466107270709	0.607022713402603
7259	Gm5617	-0.375795976319193	2.19630443704324	1.21904769897455	0.269547622455875	0.607078002131178
7260	Igip	0.442375477190995	1.51078299947211	1.21895968429509	0.269564911038064	0.607078002131178
7261	Pank4	0.261351934112741	5.80701464734415	1.21833575875327	0.269687507449513	0.607270451287637
7262	Fn1	0.32072342485837	7.9865604239481	1.21795492530157	0.269762372427866	0.607355382703884
7263	Gmfb	-0.244234913717598	7.06327569817952	1.21730420317749	0.269890352737016	0.607483975618433
7264	Ddx59	-0.252658887216829	4.03045787926571	1.21728669040382	0.269893798097388	0.607483975618433
7265	Cyp4b1	1.0882608137209	-2.87755197975733	1.21682440297076	0.26998476569049	0.607525964879029
7266	Slc6a8	0.196383748447162	6.27027655150217	1.21681422839393	0.269986768245323	0.607525964879029
7267	Dlg1	-0.214772741019229	6.29061899057622	1.21661386887673	0.270026206681257	0.607531096633901
7268	Park2	0.36968512587149	0.851131308845575	1.21632015816049	0.270084033225044	0.60757759262926
7269	Helt	-0.372351579833925	1.8730786441927	1.2159162704493	0.27016357698159	0.607664686313113
7270	Ccdc23	-0.225241128738221	5.58189272360122	1.21574619797498	0.270197080703139	0.607664686313113
7271	Ppara	0.397555360939716	0.367166197504861	1.21538879269494	0.270267505299367	0.607672884210087
7272	Tppp3	0.374532048615014	4.0202249178188	1.21535046473681	0.270275058958762	0.607672884210087
7273	Htra2	0.262818322478738	4.59757521595434	1.2149466890191	0.270354650958223	0.607768258375766
7274	Klhdc7a	0.694236454275601	1.29009278651724	1.21420110768656	0.270501696465735	0.608015223702884
7275	2210013O21Rik	-0.262890300160044	4.45152415030815	1.2132358033349	0.270692224882143	0.608359845611415
7276	Anapc5	-0.215998065725699	8.77876398704402	1.21289171140111	0.270760181115428	0.608428939147505
7277	Scara5	0.773854153933627	0.817944089026346	1.21204877358995	0.270926746788423	0.608696205399092
7278	Pipox	0.328086961753528	3.78190639401913	1.21191305504703	0.270953576935449	0.608696205399092
7279	Myh3	0.546635598744889	-1.19727633583911	1.21152436934759	0.271030434452284	0.608785218202341
7280	Wdr5b	-0.280474100073312	3.54818648408895	1.21105116161817	0.271124041907497	0.60886357556484
7281	Rwdd3	-0.262918721798058	3.96542789618571	1.21084586331675	0.271164665512	0.60886357556484
7282	Zfp65	-0.249321786381352	4.31634517209175	1.21078334882346	0.271177037141478	0.60886357556484
7283	Cbr3	0.750307790366841	-1.58374869563656	1.21016425044281	0.271299594953575	0.609044151259095
7284	Psmb6	-0.209851356801412	7.76939809630253	1.21000080145641	0.271331963166437	0.609044151259095
7285	Tmem50b	0.231864777333319	5.96982950840496	1.20970279595712	0.271390990379522	0.609093025765983
7286	Gpsm1	0.193976831596684	7.69352979315066	1.2092930125307	0.271472184160527	0.609191629292427
7287	Lrrc75b	0.292157378863903	6.17533081032387	1.20870530728875	0.271588684128535	0.609369423013799
7288	Med7	-0.26221356014366	4.9314913081187	1.20825115120628	0.271678753695866	0.609369781062645
7289	Ocln	0.434788262852445	1.93281566775357	1.20815029044299	0.271698761771398	0.609369781062645
7290	5430405H02Rik	-0.383777014438163	1.11811011643227	1.2081407487889	0.271700654675638	0.609369781062645
7291	Gss	-0.289529451116968	3.4553579629517	1.20773667809294	0.27178083068128	0.609465996658747
7292	Mthfs	-0.57008265888838	-0.752450292305374	1.20694532376669	0.271937937602581	0.609734679073259
7293	Btd	0.257413363083278	4.06883611822893	1.20661509716316	0.272003530836437	0.60979812548687
7294	Ttc26	-0.27259774913947	4.32484006561732	1.20585563075488	0.272154459573503	0.609955444452396
7295	Pdap1	-0.25107398020418	7.91995316371409	1.20578273460468	0.272168951738034	0.609955444452396
7296	Kmt2e	0.336812942299099	8.50358235186482	1.20552844841245	0.272219512828069	0.609955444452396
7297	Gm14325	-0.382139946617339	2.27155441411054	1.20551127301638	0.272222928328387	0.609955444452396
7298	Telo2	0.205115359525014	5.5759644934538	1.20507374830677	0.272309952617225	0.610066829993371
7299	Dgkeos	0.735319592359127	-2.00080647428713	1.20450511925212	0.272423105817863	0.610236714635164
7300	Vav1	0.423200262854794	0.610531337787622	1.20421182401393	0.272481492537326	0.610283890819901
7301	Prr13	0.271612886560699	5.82829519471922	1.20397564182437	0.272528521070315	0.610305618339904
7302	Pmvk	0.238947761707839	5.85141019493065	1.20322506874758	0.272678042489333	0.610556833018432
7303	Ednra	0.364202717119795	3.20981713981156	1.20221555580754	0.272879309343022	0.610780008185567
7304	Gm7854	0.860212922607124	-2.411630295836	1.20195622392878	0.272931042453284	0.610780008185567
7305	Aox4	0.660789825936959	0.662131950487222	1.2019341869857	0.272935439084063	0.610780008185567
7306	6330409D20Rik	0.430755939121973	1.45946762171465	1.20183647821978	0.272954934207645	0.610780008185567
7307	Cactin	-0.198910398210851	6.14783127879284	1.20178855497192	0.272964496624583	0.610780008185567
7308	Plekhm2	0.188174245633194	5.96778121946117	1.20134255181011	0.273053510483343	0.610818084049874
7309	Pdcd2l	-0.245289592558784	4.46490000980716	1.20132892371697	0.273056230967616	0.610818084049874
7310	Plp1	0.288040317354451	3.81672959151973	1.20077420219313	0.273166995120467	0.610931007943313
7311	Nrros	0.396682967087448	2.71468049785243	1.20012564818224	0.273296566717225	0.610931007943313
7312	Treml2	-0.639159359822653	-1.03121708864946	1.20006167687251	0.273309351422169	0.610931007943313
7313	E130304I02Rik	-0.843573690162994	-2.17712043042036	1.20005599218312	0.273310487547052	0.610931007943313
7314	Ccdc129	0.628765999091777	1.64451252918532	1.1999932532067	0.273323026762958	0.610931007943313
7315	Plxna1	0.231511011337978	8.59411113249147	1.19988445962704	0.273344772311245	0.610931007943313
7316	Fstl1	0.342460998770204	6.97982452359971	1.19976690011608	0.273368272422831	0.610931007943313
7317	Nudt10	-0.371645943670259	4.30368376147846	1.19851355744827	0.273618972775929	0.611065473656268
7318	Sh2d7	0.492791770748384	2.35764941626971	1.19835949643089	0.273649808782099	0.611065473656268
7319	Myef2	-0.194159217949142	6.75714685676657	1.19833572906863	0.273654566314624	0.611065473656268
7320	Rcor1	-0.22105181634827	5.3312803572187	1.19780838776757	0.273760151344321	0.611065473656268
7321	Hic1	0.455476320012535	3.10322837306176	1.19774151908979	0.273773543536154	0.611065473656268
7322	Mrps34	-0.233477754748099	4.98872410582387	1.19770484855463	0.273780888113368	0.611065473656268
7323	R3hdm1	0.275611304578685	7.68683941721053	1.19715094525509	0.273891856986188	0.611065473656268
7324	Top2b	-0.205832983669673	9.26369245392613	1.1970115686704	0.27391978854521	0.611065473656268
7325	Slc35f6	0.282893587731642	4.68445765598689	1.19697340899477	0.27392743650175	0.611065473656268
7326	Dennd1a	0.260591100712723	6.40488249006075	1.19695110430281	0.273931906928837	0.611065473656268
7327	Prkar2a	-0.194033722635997	6.98104547124241	1.19689058378874	0.273944037238849	0.611065473656268
7328	2610028E06Rik	0.494785502508542	-0.250646589975476	1.19687500768388	0.273947159313759	0.611065473656268
7329	Syncrip	-0.194929153658094	8.06096387933222	1.19675748889961	0.273970716220987	0.611065473656268
7330	Acbd3	-0.194956086604974	5.86221088921287	1.19671203785632	0.273979827667223	0.611065473656268
7331	Adar	0.181719901206667	7.30047436213973	1.19666602954018	0.273989051215541	0.611065473656268
7332	Ptrhd1	-0.290922102177254	3.26175276769164	1.19542162428393	0.274238672016323	0.611523543673442
7333	Tmem109	0.26056654164297	4.92650282005272	1.19524514544694	0.27427409579032	0.611523543673442
7334	Dleu2	0.408701455275916	2.69089042544142	1.19478309862783	0.274366867490743	0.611523543673442
7335	Dlg3	0.181325573495342	7.1043935876381	1.19454284960621	0.274415121257889	0.611523543673442
7336	Sesn1	-0.191767560022004	5.95868106981064	1.19453846583031	0.274416001833667	0.611523543673442
7337	Asb13	0.226658844106916	4.54063004850869	1.19442511219539	0.274438772583186	0.611523543673442
7338	Grk6	-0.194372275737128	6.95233761814887	1.19410782859206	0.274502521881423	0.611523543673442
7339	Map2k3	-0.281215434483268	4.39387119176001	1.19408367347667	0.274507375939947	0.611523543673442
7340	Stard5	-0.344188142178398	2.57830274277434	1.19378853618218	0.274566693555601	0.611523543673442
7341	Tnik	0.27471480784826	7.69788425041389	1.19364907605087	0.274594728285282	0.611523543673442
7342	Ptpn6	0.392573436930471	1.65736697038313	1.19333469199633	0.274657939971247	0.611523543673442
7343	Fbxo21	-0.189069064851048	8.0485566766589	1.19322753275821	0.274679490136199	0.611523543673442
7344	Kcnmb2	0.393275266546672	1.89054354906889	1.1932216812665	0.274680666956438	0.611523543673442
7345	Rpap2	-0.243178682723259	4.02326446533518	1.19269114891498	0.274787391046676	0.611677854814589
7346	Tlk1	-0.194307630609107	7.0040672103259	1.19214226906012	0.274897860788461	0.611797572434713
7347	Chrne	0.977294164616184	-2.91154248420467	1.19205211903129	0.274916010072039	0.611797572434713
7348	Myo19	0.265144833741754	4.73146444970744	1.19166416912325	0.274994130521004	0.611887541003857
7349	Dph6	-0.228839267293677	4.47074675274244	1.19147969791426	0.275031286779043	0.611887541003857
7350	Zfp568	-0.280269422299942	4.31158983673609	1.19109211213714	0.275109374986166	0.61193276296625
7351	Mir8102	-0.882857178721273	-2.79469946474042	1.19096249815913	0.275135494960976	0.61193276296625
7352	Tsr2	-0.210305843263641	5.35488960127897	1.19082159046466	0.275163894393142	0.61193276296625
7353	Wdr46	-0.199519682738487	5.67996269640789	1.19019080970687	0.275291071090765	0.61206417799554
7354	Uqcc1	-0.205424846825735	5.41988800383523	1.19015716179935	0.275297857185272	0.61206417799554
7355	Scarb1	0.206401178966146	5.12439535684175	1.18919796141231	0.275491396676821	0.612411194516114
7356	Klf9	0.447387317141816	1.68092843573813	1.18898328675302	0.275534735351229	0.612424269031076
7357	Dap3	-0.207641910832052	6.12154956358795	1.18867702838106	0.275596577837589	0.612464196074716
7358	Arid2	-0.207261545665551	7.72347671963291	1.18839830785205	0.275652874788608	0.612464196074716
7359	Rbm17	-0.224564103990859	6.88951751178506	1.18833790234745	0.275665077609409	0.612464196074716
7360	Slc35f1	0.216825633274589	7.31652436373702	1.1863657221183	0.276063860825438	0.613266864741291
7361	Hspb8	-0.417965097524751	2.96357250884477	1.18605967459273	0.27612580990262	0.613268084682773
7362	Fam179b	-0.214887706678393	5.08720633788901	1.18599241109488	0.276139427488353	0.613268084682773
7363	Gm14379	-0.438609619636549	-0.234442873451942	1.18493932723943	0.276352735847376	0.613658458658779
7364	Mfsd2b	0.451642537219364	1.58335876779326	1.18456232145492	0.27642915094991	0.613744787891231
7365	Tmem18	0.266367500914057	4.90172227253971	1.18358820112667	0.276626717930748	0.614022870172031
7366	Fam188b	-0.326551476945664	3.40363676194664	1.18357444895033	0.276629508360072	0.614022870172031
7367	Hmgn3	-0.203089308298146	6.12034763844307	1.18311291600027	0.276723177712621	0.614100630038712
7368	Gm3414	-0.314142977618139	3.4181422067607	1.18303172352789	0.276739660068821	0.614100630038712
7369	Prrc1	-0.197395137423027	5.87593230911929	1.18271277202493	0.276804420294675	0.614155550998954
7370	Junb	0.372225438070976	2.60292340430433	1.18253986323549	0.276839535832556	0.614155550998954
7371	Smug1	-0.247570647276521	4.75366077973398	1.18223859122685	0.276900733667826	0.614165568870499
7372	Ankmy2	0.214085205430774	5.71141101751079	1.18167342010305	0.277015583640399	0.614165568870499
7373	Tgm2	0.52243544864781	3.2426986277155	1.18165403917535	0.277019523154469	0.614165568870499
7374	Rasl10b	0.26190353564988	6.48697204110707	1.18164918266554	0.277020510336458	0.614165568870499
7375	Pnpla8	-0.187097282288705	6.58459121422046	1.18151223828917	0.27704834882047	0.614165568870499
7376	Kctd2	-0.232399444740192	5.67009998965874	1.18140852958791	0.27706943339381	0.614165568870499
7377	Gramd4	0.203357137077237	7.34003583423148	1.18102747046775	0.277146922235938	0.614183336507962
7378	Tec	0.47066495813061	1.70557172942073	1.18098275378418	0.277156017216221	0.614183336507962
7379	Rint1	-0.267200304057018	4.19974300006091	1.18053457965924	0.277247192640244	0.614183336507962
7380	Pcdh10	0.226870722112439	7.11003273348242	1.18038486651287	0.277277658318071	0.614183336507962
7381	9230110C19Rik	-0.276068805015368	3.60684852871554	1.18030149698567	0.277294625315398	0.614183336507962
7382	1700028P14Rik	0.646782603987227	-0.778745944326012	1.18026114857254	0.277302837315093	0.614183336507962
7383	Ms4a7	0.776593936275884	-1.00314051970237	1.17976976886641	0.277402871016302	0.61432167697637
7384	4930579G18Rik	0.470343344750972	3.06944804351126	1.17936277835466	0.277485759390032	0.614422015984157
7385	Gpr160	0.612831735065986	-0.997227032050033	1.1781421831723	0.277734534880533	0.614889593134288
7386	Phactr4	-0.252074145986737	6.57827606591751	1.17786444090257	0.277791182103344	0.614931739424544
7387	Frmd6	0.288113320845166	3.55100837279057	1.17739870476215	0.277886204470055	0.615058811843157
7388	4933412E12Rik	0.446684076689189	0.420363239677612	1.17710961012444	0.277945207932172	0.615106138290609
7389	Nfix	0.542835544324579	9.5058930346818	1.1765349244497	0.278062546638986	0.615274591400328
7390	Nabp2	0.354934742511045	7.21837047564933	1.17636825343232	0.278096589018252	0.615274591400328
7391	Mrpl11	-0.230652388807405	5.9882567258052	1.1761044518016	0.278150480951821	0.615285162903175
7392	Ccdc77	-0.247505086435318	4.19866929599763	1.17597646801783	0.278176631448334	0.615285162903175
7393	Arglu1	0.246420329879698	7.4574484082869	1.17522354960828	0.278330535447766	0.61554230414865
7394	Awat2	-0.666131701136005	-1.42072770262212	1.17475251104107	0.278426874952169	0.615672086214222
7395	Ints3	-0.182420164567448	7.1732214650721	1.17373956110113	0.278634191626342	0.616010870803876
7396	Slc25a24	-0.329024437465811	3.58826859346292	1.1736358081354	0.278655437337338	0.616010870803876
7397	Tbcc	-0.24562897174143	4.63952440740095	1.17319961613886	0.278744779615882	0.616125070531252
7398	Prr33	0.464351104070732	-0.484902229532435	1.17298292776492	0.27878917586121	0.61613136055192
7399	Ndor1	0.232838477291161	5.84289658276099	1.17281790252439	0.278822993071783	0.61613136055192
7400	Gtf3a	-0.278397644974137	4.02751044094404	1.17258813269541	0.27887008644745	0.616152150461596
7401	Klf12	-0.235322092490655	6.05989766126301	1.17231503205979	0.27892607389822	0.616192583196311
7402	Gas8	0.222646793758158	5.70028413110511	1.17179109644226	0.279033523860789	0.616209815097637
7403	Stip1	-0.223525902029102	8.34578900732121	1.1714298453534	0.279107640484962	0.616209815097637
7404	Mrps28	-0.292018910245207	3.68670676139817	1.17120507801162	0.279153767740132	0.616209815097637
7405	Lct	-0.458152809975379	-0.441262939869546	1.1709996081423	0.279195943133687	0.616209815097637
7406	Lrrc39	0.447637558757857	0.79158352040753	1.17098133064934	0.279199695218627	0.616209815097637
7407	Palmd	0.357357670856006	4.71942119629677	1.17080460845695	0.279235976814389	0.616209815097637
7408	Paqr5	0.712961765237592	-1.32693905084724	1.17074076358913	0.27924908581877	0.616209815097637
7409	Ttll13	0.43970662920219	-0.249859484066219	1.17060993782373	0.279275950159735	0.616209815097637
7410	Fam129c	0.368152716638682	2.54213411993168	1.17048568064589	0.279301468695211	0.616209815097637
7411	Kdm5c	-0.196679919311794	7.96636822254579	1.17024272598994	0.279351372472668	0.616209815097637
7412	Csnk1g3	-0.182214748309142	6.38061894132455	1.17005459106307	0.279390023800943	0.616209815097637
7413	Plekhd1	0.522196975173237	0.104635915060745	1.16985820874674	0.279430376705657	0.616209815097637
7414	Dpp8	-0.185102968085933	7.199204004923	1.16974787927382	0.279453050579845	0.616209815097637
7415	Lhfpl3	0.362732862790608	2.97908437839578	1.16966031346684	0.279471047931297	0.616209815097637
7416	Actn4	0.19590733552126	7.58147403426689	1.16952333385759	0.279499204205754	0.616209815097637
7417	Pusl1	0.23987234700216	4.04465030231893	1.16896730794079	0.279613532544185	0.616313431121682
7418	Arhgap31	0.300187389234089	4.34379450077688	1.16892812144806	0.279621592174962	0.616313431121682
7419	Cnnm2	0.326916871630321	3.72704351415696	1.16870859278004	0.279666748866563	0.616329875181062
7420	Polr1b	-0.225697655767959	5.17630947983	1.16741305890602	0.279933425498177	0.616774710338425
7421	Otos	0.735783782269996	-2.40118660083404	1.16736150392296	0.279944044368284	0.616774710338425
7422	Xkr4	0.377789498188104	3.56863360819136	1.16651637250963	0.28011819004199	0.617067734495156
7423	1700109K24Rik	0.616139332771933	1.23694000741147	1.16634981992467	0.280152525575385	0.617067734495156
7424	Palb2	-0.337958533380987	3.35636247424589	1.16612706316986	0.280198456143064	0.617085770196539
7425	Mpc2	-0.246949216202952	4.93140403087604	1.1657965655255	0.28026661948608	0.617152758060256
7426	Agpat2	0.474307481902272	1.07765429105805	1.16559066064602	0.280309096829235	0.617163174408564
7427	Snai1	0.604340545834421	1.3594969370901	1.16490740695565	0.280450107530966	0.617390501970013
7428	Tdo2	1.05950360854073	-1.81385078093502	1.16467961672067	0.280497139049444	0.617402373281355
7429	Senp6	-0.189894084743633	7.4907370061383	1.16451553317644	0.280531023309308	0.617402373281355
7430	Tnnc1	0.466487107770961	-0.19398505313716	1.1639116680788	0.280655769673674	0.617591566960458
7431	Cnnm4	0.280024298831136	3.84630734240012	1.16373376512765	0.280692534194689	0.617591566960458
7432	1700028E10Rik	-0.55813688342929	-1.48285727695727	1.16350765384951	0.280739269979967	0.617611284199739
7433	Esr2	0.773876434183018	-2.09360171974051	1.16290119045848	0.2808646706944	0.617740858137669
7434	Lilrb4	0.751429078389051	-1.85444753915146	1.16274755894942	0.280896448887139	0.617740858137669
7435	Ccnd3	-0.246581577631369	4.94048754948309	1.16241222682402	0.280965827052327	0.617740858137669
7436	Apbb3	0.290175679277628	4.88816611688096	1.16235164787845	0.280978362773356	0.617740858137669
7437	Wars2	-0.276847574108098	3.39499656662124	1.16218914839945	0.281011992600933	0.617740858137669
7438	Tmem45a	0.525025151115576	0.477830432091213	1.16200033004946	0.281051075595374	0.617740858137669
7439	Hsf2	-0.20525033915682	6.18426699979274	1.16194444273934	0.281062644873769	0.617740858137669
7440	Hs3st4	0.419280990901251	4.94509886867466	1.1617535032009	0.281102175964455	0.61774470121221
7441	Zbtb44	-0.235030326809656	4.78870901928977	1.16083891051754	0.28129162571436	0.618077957321567
7442	Zfp786	-0.248616749436117	4.03750290709942	1.16004197402756	0.281456835559625	0.618357869040562
7443	Chmp2a	0.232940437441307	6.64552260812391	1.15937864822337	0.281594440591183	0.618577066191838
7444	Foxl1	1.1076758934927	-1.9391688021681	1.1587697216244	0.281720835517597	0.618771582578279
7445	Snrpd3	-0.248897513023234	7.29294591143442	1.15843694139254	0.281789941028967	0.61879407671948
7446	Epn1	0.251958647588606	8.19744122088597	1.1583559147636	0.28180677035188	0.61879407671948
7447	Mdm1	-0.230618540718278	5.48594264539151	1.15746346157278	0.28199221798401	0.61908716343673
7448	Aard	0.460676877342073	0.738931506987869	1.15722291219279	0.282042229422846	0.61908716343673
7449	Crtc3	0.281406142769571	4.8155931280255	1.15716707538623	0.282053839782276	0.61908716343673
7450	Vkorc1	0.253352945057308	4.11260986531616	1.15664114496647	0.282163228150916	0.619244131579528
7451	Itpka	-0.445915443494514	-0.338925814533538	1.15486866344232	0.282532282215095	0.619970851458435
7452	Rnf10	-0.214986756141337	8.7374532940672	1.15468649788096	0.282570246078805	0.61997095053522
7453	Thap4	-0.209871403385468	5.02235468652297	1.15419326627947	0.282673069457269	0.620113334982738
7454	Trib2	-0.207220977285829	7.28657244806045	1.15342291268519	0.282833758831484	0.620259061803094
7455	Bace1	0.195429490514392	6.88927875681436	1.15326652395264	0.28286639433648	0.620259061803094
7456	Cplx1	0.431881193157389	6.25067449176203	1.15320898813218	0.282878402222402	0.620259061803094
7457	Elof1	-0.203711723663536	6.13183786134919	1.15305441355697	0.282910665560922	0.620259061803094
7458	Gm11110	-0.370825066884733	1.61510595565708	1.15296572337482	0.282929179383943	0.620259061803094
7459	Lsm12	-0.228926530794077	4.64250557278226	1.15220810887758	0.283087391756698	0.620522704815928
7460	D5Ertd579e	-0.17732647863991	7.2156342953219	1.15197206219263	0.283136708179769	0.620547611091049
7461	Gm19557	0.471270606489921	-0.0489332338006541	1.15141832153948	0.283252441995283	0.620718057448449
7462	Elp2	-0.195820385615977	7.54905071374688	1.15100496917887	0.283338873181255	0.620824253084094
7463	Snx10	-0.231032169493102	4.9529232576533	1.15053573640579	0.283437029320659	0.620956107382122
7464	Itgax	0.83248377738745	-2.46328249405916	1.15026417789482	0.283493854770326	0.620997390875512
7465	Trp53rk	-0.318073964456265	2.64183469939503	1.149855204771	0.28357946237754	0.621101702595147
7466	Edc3	-0.194974173154851	5.90598981145977	1.14956693417979	0.283639823799694	0.62115069905237
7467	Ndufaf4	-0.226561851917065	4.92213438908165	1.14922653933353	0.28371112054987	0.621177776813891
7468	Bnip1	-0.226246494632162	4.61150225567985	1.14914513867189	0.283728173531874	0.621177776813891
7469	Ctla2a	0.428089469586526	1.58582758780351	1.14816916176901	0.28393273634443	0.621542407180537
7470	2610034B18Rik	-0.245885459698048	4.20051685499963	1.14778652826091	0.284012986538925	0.621548820933727
7471	Mcts2	-0.263660521951384	3.84166882039297	1.1477167984586	0.28402761415077	0.621548820933727
7472	Smtnl2	0.385423019848676	1.63936515847579	1.14691209610367	0.284196490159004	0.621548820933727
7473	Gba2	0.196559159746975	6.93785660301967	1.14687487468292	0.28420430457835	0.621548820933727
7474	Cyth4	0.377977447503092	2.03650030217842	1.14679594702289	0.284220875879166	0.621548820933727
7475	Map7d1	0.242873530223534	8.83653774043609	1.14668725094681	0.284243699228339	0.621548820933727
7476	Tmem63a	0.431082929097946	1.52696756759936	1.14662688582682	0.284256375336585	0.621548820933727
7477	Polr2f	-0.2109735070229	5.28952231388988	1.14655840556647	0.284270756415296	0.621548820933727
7478	Zbp1	0.967966339918995	-2.48510875777293	1.14625444391994	0.284334600484329	0.621548820933727
7479	Aifm2	0.360823817899616	2.19942690592258	1.14610009465993	0.284367026940702	0.621548820933727
7480	Il4i1	0.767073582933842	-2.1522257661398	1.14609205560162	0.284368715954242	0.621548820933727
7481	Axin1	-0.185311399641323	6.39269050076887	1.14598195775058	0.284391848893285	0.621548820933727
7482	Oplah	0.267475782062309	3.63052860592817	1.14542190925999	0.284509559030844	0.621722973824418
7483	Inpp4b	0.391480209264528	1.14444833404052	1.14481622469508	0.284636930398349	0.621905770763903
7484	B3galt4	0.345388404632283	2.61313719753553	1.14466243092315	0.284669283694009	0.621905770763903
7485	Smpdl3a	0.290654725414256	3.55556392017072	1.14398575762454	0.284811689525824	0.622017456664957
7486	Taok1	-0.201772712952969	7.22317814836911	1.14390457586035	0.284828780287191	0.622017456664957
7487	Calm2	-0.217059831205346	8.63227828773705	1.1435519896816	0.28490302345283	0.622017456664957
7488	Foxb2	0.726345664612658	-0.46730748990376	1.14341059023979	0.284932804462846	0.622017456664957
7489	Fgl2	0.425197781203588	0.825873067981612	1.14336051516038	0.284943352031097	0.622017456664957
7490	Nup155	-0.263935531583435	6.32058127700183	1.14333526992705	0.284948669750491	0.622017456664957
7491	Prkag2os1	-0.901851228647002	-2.86927079815512	1.14297573535419	0.285024416675711	0.622036318320805
7492	Zfyve28	0.308187746347279	3.08153467066598	1.14280501168668	0.285060393764632	0.622036318320805
7493	Zfp804a	0.366693669015834	4.5342888691933	1.14234820014989	0.28515668729574	0.622036318320805
7494	Ebi3	0.492907441647719	-0.159789647206879	1.14234657989723	0.285157028910106	0.622036318320805
7495	Wls	0.400509098146693	5.5709350415571	1.14223069880023	0.285181462647888	0.622036318320805
7496	Rprm	-0.243524659627342	7.1660541484194	1.14199549461685	0.285231064037692	0.622036318320805
7497	Foxd2os	0.621099115445084	-0.606685329561256	1.14188206922542	0.28525498783343	0.622036318320805
7498	Spp2	1.0719002723869	-2.91762915506746	1.14176520288248	0.285279640060172	0.622036318320805
7499	Cs	-0.189151688825844	8.27932305160024	1.14167004194543	0.285299715662858	0.622036318320805
7500	Mir6958	1.00649565959739	-2.47351130865461	1.14142564817706	0.28535128234281	0.622065795507326
7501	Zmiz2	0.266826219037138	8.99895439345981	1.14079313459888	0.285484796565645	0.622123244848825
7502	Sgpp2	0.454386685281662	-0.601904636655934	1.14072104893869	0.285500017808055	0.622123244848825
7503	Yars2	-0.358546775504494	4.03642122354703	1.14068562731362	0.285507497636013	0.622123244848825
7504	Pofut2	0.20796458762084	5.78091222290958	1.14042148009504	0.285563284276808	0.622123244848825
7505	Bin2	0.407955965711855	1.14599284853306	1.14005985648996	0.285639679897149	0.622123244848825
7506	Peak1	0.299826024156071	4.1060570831635	1.14003222446066	0.285645518430953	0.622123244848825
7507	Zfp114	-0.505435359335866	-0.764412324984241	1.13990226737977	0.285672979856937	0.622123244848825
7508	Mir8091	-0.764622188668432	-1.91856988963941	1.13969603776298	0.285716565423478	0.622123244848825
7509	Srsf7	-0.321980669801776	8.3171679219452	1.13967937011239	0.285720088414057	0.622123244848825
7510	Atp6v1f	-0.224423421901808	5.3420793869128	1.13912651611021	0.285836974726275	0.622294878398748
7511	Rbp1	-0.226481091051643	6.42307936318779	1.13875272712801	0.285916036875822	0.622384130331472
7512	Kdelc2	0.42217277918298	2.63697311835241	1.13799015026395	0.286077419767008	0.622597286613537
7513	Btbd3	-0.204684846768385	5.81672968729085	1.13793017525192	0.286090117084251	0.622597286613537
7514	Mtmr12	-0.204985177982967	4.98269687330072	1.1372322333582	0.286237931067608	0.622836062410884
7515	Il1r2	0.678133669728179	-2.11418050853956	1.13653055842442	0.286386633407103	0.622881247414449
7516	B230112J18Rik	0.687008595495454	-1.74746254841402	1.13647131375794	0.286399193312937	0.622881247414449
7517	Senp3	-0.180008943348549	6.57881031329393	1.13630464793354	0.286434530322236	0.622881247414449
7518	Exd2	0.252959152522111	6.06280189833408	1.13609878297023	0.286478186098799	0.622881247414449
7519	Spag4	0.37496756774005	2.72791234592918	1.13597618899766	0.286504187421883	0.622881247414449
7520	Pik3cg	0.38530013772141	1.05545996679746	1.13563563942091	0.286576431329724	0.622881247414449
7521	Slc35g3	0.508679757544682	-0.0214245779561248	1.13559669151305	0.286584695181133	0.622881247414449
7522	Msn	-0.210644377196477	6.93681970941034	1.13557829655682	0.286588598273535	0.622881247414449
7523	Myoc	-1.11270389936812	-3.14023404223531	1.13551717718196	0.286601567235407	0.622881247414449
7524	Atp2a1	0.501733345675244	-0.735912109654618	1.13503510536414	0.286703884513215	0.623020801673453
7525	Arvcf	-0.227494313861703	7.60118663661907	1.13470485818674	0.286774004567397	0.623088066304951
7526	Irak3	0.526288791725707	-0.980083223508536	1.13438709721219	0.286841494042106	0.623088066304951
7527	Pcdh11x	0.284065995037196	4.19478340192854	1.13425914790035	0.286868674983346	0.623088066304951
7528	Chst10	0.259871585813143	6.33592114559067	1.1341715957343	0.286887276033252	0.623088066304951
7529	Cnksr3	-0.310492604251983	3.1427888367137	1.13396310951753	0.286931576509457	0.623101510948283
7530	Dhx15	-0.195192866003199	8.37674101451069	1.13367549998716	0.286992703875603	0.623151488494835
7531	Aldoc	-0.270189061725481	7.09842923098276	1.13311917421935	0.287110990067496	0.623325546089968
7532	Pou6f1	0.239176132993424	7.74268265320024	1.13263616365691	0.287213738198543	0.623435996412865
7533	Mtnr1a	0.87848592153862	-2.36438206234027	1.13252155058839	0.287238126053707	0.623435996412865
7534	Ttll4	-0.250443828009476	5.93784992585631	1.13218605451362	0.287309529461008	0.62350820370155
7535	Rsph3a	-0.338328819300698	2.26254153572661	1.1319513913411	0.287359486076679	0.623533854990538
7536	Hprt	-0.222053369390929	4.70759701829985	1.13143109746199	0.28747028899005	0.623691510746725
7537	Resp18	0.52180806696554	3.64042543218052	1.13110823109128	0.287539074620649	0.62375797665485
7538	Ppp1r9a	0.190034459675994	7.16175358619693	1.1304215309958	0.287685443434875	0.62399270365617
7539	Kdm8	-0.320003877484499	2.95086221250242	1.12998609025314	0.287778305878865	0.624091214683236
7540	Stmn4	0.277557892587163	8.02556746786691	1.12985062834281	0.287807202367682	0.624091214683236
7541	2810001G20Rik	-0.289195391407144	3.54981884709906	1.12924455959471	0.287936533045464	0.624288862921805
7542	Pgrmc1	0.29374736969467	8.14909389273214	1.12905714165744	0.287976541635412	0.624292820967778
7543	Lipc	0.990936661663441	-2.96047492817975	1.12848979985111	0.288097696656809	0.62446634558456
7544	Smad2	-0.183766209761605	6.89869506247129	1.12832466495681	0.288132973155347	0.62446634558456
7545	Brsk2	0.180206373792974	7.83856710995708	1.12779935242081	0.288245228182105	0.624621753346721
7546	St6galnac4	0.241445412283712	4.4121608125657	1.12763160729606	0.288281085673049	0.624621753346721
7547	Gimap8	0.436055325387759	0.17809463390977	1.12742248303308	0.288325796388498	0.62463585145779
7548	Pcnxl3	0.218041997548127	7.27475651420086	1.12703506217596	0.288408650185548	0.624726567741259
7549	Fgf12	0.355830747534499	4.17215160139302	1.12656620126871	0.288508961265333	0.624726567741259
7550	Zfp781	0.384534127951225	0.564421404007473	1.12647094964309	0.288529345428318	0.624726567741259
7551	Tnmd	-1.33407299376875	-2.41702065424177	1.12642048656358	0.288540145436927	0.624726567741259
7552	Sla	0.730373328899381	6.02860579932996	1.12632265575854	0.288561084458004	0.624726567741259
7553	Tsen2	-0.226915267476566	4.51318279564945	1.12607601276405	0.288613882782449	0.624726567741259
7554	Dot1l	0.238539350533763	7.22477817096525	1.12596816969626	0.288636972374187	0.624726567741259
7555	Rhno1	-0.195116542558254	6.40665052132311	1.12569218080779	0.288696073303011	0.624726567741259
7556	Mustn1	0.486288141506233	-0.622088534029157	1.12559092076242	0.288717761236302	0.624726567741259
7557	Gm15055	-0.763334406588781	-1.67274131854323	1.12532486960624	0.288774754104711	0.624726567741259
7558	B3gnt8	0.571974793300347	-0.407155757065207	1.12526315984844	0.288787975473299	0.624726567741259
7559	Unc13c	0.353529479946006	2.67158661385534	1.12497830960775	0.288849014869791	0.6247759482896
7560	Ppan	0.191738254350277	5.67612730276858	1.12452554872462	0.288946068954317	0.624819358948951
7561	Ypel3	0.220400398972828	6.37380558435621	1.12435155244418	0.288983377939709	0.624819358948951
7562	Kif19a	0.355302695340598	0.90234827514454	1.12434990873225	0.288983730420304	0.624819358948951
7563	Il11ra1	0.35319097698081	2.88300025312568	1.12380924870991	0.289099700250835	0.624930897728589
7564	Tmem100	0.414811661953285	1.6292858392331	1.12352134270488	0.289161479338201	0.624930897728589
7565	Igbp1	-0.188657128335376	5.63715990165533	1.12328410330472	0.289212398980778	0.624930897728589
7566	BC100451	0.615173912847556	-1.54232150914701	1.12327368903544	0.2892146344987	0.624930897728589
7567	Pabpc4l	-0.435277386868528	1.44396207280755	1.12309704068815	0.289252557030491	0.624930897728589
7568	Mpv17	-0.201122572018299	4.84622311695156	1.12304071432703	0.289264650398163	0.624930897728589
7569	Smap2	0.248879655789164	7.12840324587672	1.12269182969462	0.289339570882698	0.624980769634799
7570	Gpr35	0.52321150508882	-1.04498770600083	1.12241963278019	0.289398040389397	0.624980769634799
7571	Tmem239	0.604171536249842	-1.52065424498856	1.12239929248988	0.289402410208261	0.624980769634799
7572	Zbtb43	-0.182396250418016	5.65723064867467	1.12213993139204	0.289458137578798	0.625018561729179
7573	Glrx2	-0.183310418071475	5.71424682601044	1.12116132425082	0.28966852817669	0.625390259565414
7574	Cox11	-0.317110010553806	4.17542316492537	1.12082894264672	0.289740031163571	0.625462042451068
7575	Rpf1	-0.206770142436754	5.57691628828409	1.12049888037233	0.289811057462787	0.625511534375227
7576	Btbd17	-0.356239444336774	4.39903367510878	1.12030126279552	0.289853593525552	0.625511534375227
7577	Cxcl17	0.952882652778595	-2.79057325416301	1.12018914101615	0.289877730639822	0.625511534375227
7578	Ext2	0.251955427763082	6.15768508153189	1.11943370046769	0.290040425549273	0.625780015535842
7579	Cep44	-0.258360866527171	4.16066661447371	1.11875937176876	0.290185750176923	0.625929941098526
7580	Ankrd52	0.209443495164443	7.12455683722353	1.1187507844845	0.290187601421573	0.625929941098526
7581	4930426D05Rik	0.820315641687892	-1.45338205549326	1.11857841714355	0.290224763514858	0.625929941098526
7582	Mpst	-0.207209337629154	5.67821417416804	1.11833535162498	0.290277178319449	0.625960414867184
7583	Reep1	0.277940227511396	8.15783896036089	1.11791101508128	0.29036871144962	0.626075225135341
7584	Wdr77	-0.213518797206807	6.54296319707231	1.11739062477407	0.290481014462712	0.626167674205886
7585	Acd	0.190626661371361	6.21294372949757	1.11735741111644	0.290488184027624	0.626167674205886
7586	Zfp143	-0.205086000436036	5.47195147209138	1.11693378547476	0.290579648479473	0.626186890740783
7587	Vprbp	-0.186857297202173	6.51232066635369	1.11678733491811	0.290611276967141	0.626186890740783
7588	Orai3	0.305595710631067	2.98029442702435	1.11671590443885	0.290626705186371	0.626186890740783
7589	Gm1661	0.50987396085242	-0.785957702184509	1.11633802267471	0.290708340985055	0.626186890740783
7590	Usb1	-0.203551393575362	5.12154421857506	1.11612484059429	0.29075440874166	0.626186890740783
7591	Ralgps1	0.207435907970116	7.32343768180707	1.11606804868202	0.290766682807039	0.626186890740783
7592	Plekhh1	-0.321570834042975	3.82816051116637	1.11567782381218	0.29085103743458	0.626186890740783
7593	Chd1	-0.202467008275792	6.48998651089341	1.11565578888299	0.290855801640234	0.626186890740783
7594	Coro1c	-0.197221933843147	8.57090812690628	1.1155451915734	0.290879715556916	0.626186890740783
7595	C030006K11Rik	-0.254348089839269	3.68671418918017	1.11554347021177	0.290880087778364	0.626186890740783
7596	Pgap2	-0.25611488215507	4.66410777162222	1.11515651245522	0.290963777643579	0.626284592479267
7597	Prmt6	-0.19664452850695	5.12799980742108	1.11482948598989	0.291034529728945	0.626354424255398
7598	Amz2	-0.209723724498239	7.40008735634178	1.11437289673004	0.291133349407615	0.626416012924331
7599	Sh3gl1	-0.206551277518208	6.29976631422568	1.11417113383918	0.291177030616911	0.626416012924331
7600	Tll1	0.402792127109181	2.06925959199099	1.11416626174189	0.291178085518343	0.626416012924331
7601	Cma1	1.48947278256752	-3.30976306208654	1.11383690899451	0.291249407940524	0.626487017475012
7602	Dnttip2	-0.203146395820111	6.06285968111929	1.11304139729136	0.291421770593243	0.626622585375982
7603	Pcdhb2	0.407910058425159	1.17093168541052	1.11295464478858	0.291440575034489	0.626622585375982
7604	Gm6525	0.766638252258081	-2.13373919189655	1.11284411758487	0.291464535114737	0.626622585375982
7605	Irak2	0.37944278443678	0.654806591046456	1.11283858439342	0.291465734665709	0.626622585375982
7606	Gm11549	-0.49798021217588	-0.887083384027251	1.11159789115241	0.291734866078202	0.627118729999816
7607	Fam184a	0.237356170179527	4.0307909193942	1.11110701254925	0.291841435141619	0.627224139831313
7608	Zc3h12c	-0.283715388343509	5.13698952884991	1.11090082350854	0.291886213319185	0.627224139831313
7609	Ppfia2	0.25638771468859	6.27087007273975	1.1106063055705	0.291950189143355	0.627224139831313
7610	Ncf2	0.41915627232402	0.255251780197454	1.11047854621085	0.291977946876202	0.627224139831313
7611	Cfi	0.736343770033223	-2.04938324496754	1.11036606278006	0.292002388462683	0.627224139831313
7612	Gm14023	-0.52064525529061	-0.556156029838342	1.11031227667138	0.292014076599141	0.627224139831313
7613	Stambp	0.23535863904994	5.43390877243451	1.11012491292414	0.292054796853025	0.627229203802306
7614	Dpyd	-0.362618079243662	2.21984713043653	1.10971429905705	0.292144062003272	0.6273385098179
7615	Dpy19l1	0.252448601763028	7.44313828758213	1.10946383686368	0.29219852818835	0.62737307102817
7616	Kdm6b	0.284415084697665	8.2643294792019	1.10912900659682	0.29227136154306	0.627447053732804
7617	Rhbdl2	0.629487223467451	-1.59116010001425	1.10858027355841	0.292390773866163	0.627620999437019
7618	Slc18b1	0.219512413513055	4.74632462757651	1.10834562163742	0.292441856575097	0.627648248228254
7619	Gltscr1l	0.216657004874964	5.79732146171993	1.10805308421143	0.292505556676777	0.627702566172111
7620	Ccdc62	0.384943906469414	1.88381450184986	1.10738254125916	0.292651634484394	0.627833913713933
7621	Cmas	-0.201171651983414	6.7650226189201	1.10724901093357	0.292680735199741	0.627833913713933
7622	Tmem70	-0.257955986892522	5.16801067183546	1.10700744613143	0.292733389630186	0.627833913713933
7623	Ckap4	0.214823631795387	6.96629977608668	1.10689563936345	0.292757764504289	0.627833913713933
7624	Kif26b	-0.237648742298766	4.82957051761033	1.10689106428879	0.292758761966668	0.627833913713933
7625	A830018L16Rik	0.432037029809175	1.86793898922008	1.10671478833318	0.292797197135505	0.627833989923346
7626	Nol12	-0.214933772517156	5.01926586144358	1.10604957897739	0.292942297331687	0.628041827774743
7627	Tspear	-0.60874564867535	-1.03694891662472	1.10591827448356	0.292970949262261	0.628041827774743
7628	Cytl1	1.08127128071639	-3.17533270703312	1.10481077342391	0.2932127594687	0.628477794613692
7629	Zkscan4	-0.319274720484957	2.9666195611175	1.10411511905908	0.29336477814099	0.628633017393458
7630	Ccdc184	0.296373731642537	5.35116631409865	1.1040303018314	0.293383319815734	0.628633017393458
7631	3930402G23Rik	0.599193755520256	-1.31272808445727	1.10395161222939	0.293400523286207	0.628633017393458
7632	Rab7l1	-0.361553353102523	1.69544899336038	1.10351970090901	0.293494972635093	0.628728722230991
7633	Cspp1	0.250491945963972	5.70394417640013	1.10339568142182	0.293522100109428	0.628728722230991
7634	Wdr73	-0.209758617903203	5.28966730742055	1.10257272580942	0.293702191051694	0.628993757520462
7635	Ebf1	0.223720720064131	6.08314650919345	1.10247871422908	0.293722773007262	0.628993757520462
7636	Hist1h4k	0.657992525744507	-1.68229912196106	1.10176706751784	0.293878633687848	0.629147563545685
7637	Igflr1	0.498489816139792	3.75594615353967	1.10166560060899	0.293900864991959	0.629147563545685
7638	Znhit6	-0.253024507251921	4.37256921940566	1.10162374516221	0.293910036107764	0.629147563545685
7639	Chsy3	0.336570206334458	2.39691558783943	1.10060624736224	0.294133096852247	0.629410270643896
7640	Ebag9	-0.225562887552687	4.40242686083793	1.10060095523864	0.294134257583142	0.629410270643896
7641	Acy3	0.458072816650008	-0.131736275360824	1.10022306400306	0.294217156297658	0.629410270643896
7642	G530011O06Rik	0.382065035767726	1.08784606137136	1.10019114723233	0.29422415930932	0.629410270643896
7643	Cpsf3l	-0.19933595908794	6.19710913048338	1.10018621514905	0.294225241500385	0.629410270643896
7644	Ccp110	-0.203489638251837	7.02412262573568	1.09980152762799	0.294309664815276	0.629496316528528
7645	Ucn2	0.905050280866337	-2.60911572707008	1.09965209641389	0.294342467269761	0.629496316528528
7646	Mmp11	0.264667308356835	4.69288144433681	1.0986329196262	0.294566317141312	0.629842494973098
7647	Rgs2	-0.220692459158484	6.05794925188321	1.09836994753129	0.294624111156014	0.629842494973098
7648	Gm16702	0.367117510151416	1.79557853742703	1.09831094543177	0.294637080184545	0.629842494973098
7649	E130309D02Rik	-0.180026674569556	6.0929448540701	1.0981211713852	0.294678798657464	0.629842494973098
7650	Sugp1	0.199421539381128	6.23630450610236	1.0980386258816	0.294696947189248	0.629842494973098
7651	Msx1os	0.739053320255778	-1.29245266435214	1.09763612563529	0.294785461778204	0.629949326894998
7652	Slc35c1	0.219739334182224	4.2933051673215	1.09736537362598	0.294845022517994	0.629994265312232
7653	Smpdl3b	-0.444533960004082	1.10704935210857	1.09665153368867	0.295002128808244	0.630014696391602
7654	Ccdc74a	0.340682233270889	1.75552250717505	1.0965797003605	0.295017944266699	0.630014696391602
7655	Atp10b	0.411243388914078	0.19406035535812	1.09652747386818	0.295029443593284	0.630014696391602
7656	Supt5	0.204673452424537	8.15442389968038	1.09637591735554	0.295062816839885	0.630014696391602
7657	Trib3	-0.565751498176731	-1.01533567262379	1.09636360670244	0.295065527898866	0.630014696391602
7658	Xkr5	-0.447345548626887	1.92538258872791	1.09620185982064	0.295101150852502	0.630014696391602
7659	Tfap4	-0.238512289562071	4.52596343793771	1.09609669325504	0.295124315575736	0.630014696391602
7660	Setmar	-0.316862571315362	2.45799220402118	1.09571573872603	0.295208246789588	0.630033186765428
7661	Polr3g	-0.331993964460151	2.67119955994381	1.09567756580614	0.295216658663889	0.630033186765428
7662	Pgf	0.320270195331643	2.38381201498311	1.09553272175448	0.295248579632826	0.630033186765428
7663	Chd3os	0.243523560361455	6.17903649717576	1.09524616741387	0.295311743976474	0.630085738485626
7664	AI118078	0.373019204521038	2.66219729137287	1.09477871587867	0.295414820130109	0.630097100486406
7665	Trabd2b	0.539325564078885	1.8352325375649	1.09424889967387	0.295531703852482	0.630097100486406
7666	BC052688	0.499628676452966	-0.197667948168465	1.0939619875354	0.295595024802558	0.630097100486406
7667	Map4	0.22583441760795	8.68880482897167	1.09377750692227	0.295635748499491	0.630097100486406
7668	Edem3	0.225678463004563	6.45056691004939	1.09376469593836	0.295638576763534	0.630097100486406
7669	Kcns3	-0.517366509300428	-1.22654789667826	1.09375878277857	0.29563988221573	0.630097100486406
7670	Mllt10	-0.195276925860048	5.95012971077024	1.09374549758995	0.295642815222553	0.630097100486406
7671	Edrf1	-0.232232410141053	5.46744126982965	1.09359246907387	0.295676602428828	0.630097100486406
7672	Il12rb2	-0.417517961217005	0.875778888450792	1.09333759347207	0.295732887467331	0.630097100486406
7673	Cebpd	0.393893202355799	1.32387270544522	1.09332937673231	0.295734702226183	0.630097100486406
7674	Gnl3	-0.254004176270019	5.54490562880178	1.09330091823198	0.295740987714537	0.630097100486406
7675	1700012D01Rik	0.570642423252997	-1.31649950265603	1.09252649659397	0.295912096152515	0.6303795142793
7676	D16Ertd472e	-0.239621693313135	3.9617890816356	1.09214679639484	0.295996037271297	0.630476186736021
7677	Zbed5	0.287275315603209	3.65803260842006	1.09173351407969	0.296087437162988	0.630532968962107
7678	Fam175a	-0.334424654177994	3.1493737545977	1.09167751350939	0.296099824812909	0.630532968962107
7679	Fam21	0.175995347133834	6.85951453726788	1.09122429697765	0.296200103388963	0.630664369111804
7680	Cd36	0.753829930590136	-0.0869381256368229	1.09077031240906	0.296300595569146	0.630762779341187
7681	Brs3	0.773842888513029	-1.49707417564591	1.09066695426467	0.296323480618939	0.630762779341187
7682	2810429I04Rik	-0.357431795918139	1.00818978153522	1.09022072068273	0.296422309482022	0.630878292782661
7683	Pcdhgb2	0.289457152070155	3.09468570719526	1.08994277575121	0.296483888257493	0.630878292782661
7684	Zbtb7a	0.24321823373279	5.13012163169	1.08981221227115	0.29651282029707	0.630878292782661
7685	Cnih3	0.418371173790073	4.6048604592206	1.08972525935242	0.296532090522003	0.630878292782661
7686	Vsx2	-0.865292257338248	-2.26532949943036	1.08935610762571	0.296613918627095	0.630910035726365
7687	Syngr4	0.535719984718511	-1.21634829687857	1.08930979660385	0.296624186215814	0.630910035726365
7688	Rad54b	-0.350732403691754	3.88928417846766	1.08860818595156	0.296779795694899	0.63115890473616
7689	BC031181	-0.225046418055111	6.08210674388455	1.08830820371351	0.296846360403981	0.631218362934725
7690	Ggcx	0.315991019152311	3.90666402774933	1.0878129696577	0.296956292543442	0.631370010804328
7691	Sat2	0.296249590919053	2.84472945389829	1.08725396412055	0.297080443473158	0.631551846416088
7692	Ubl4	-0.190625806250494	5.35651403668845	1.0869478769232	0.29714845136863	0.631569698596473
7693	Marveld2	0.476664211833119	0.954954430736807	1.08676418295917	0.297189274954993	0.631569698596473
7694	Zcchc16	0.493651190438042	-0.69266904228958	1.08659438616119	0.29722701648135	0.631569698596473
7695	L2hgdh	-0.303670614086714	3.73054190022185	1.08638331820787	0.297273940118943	0.631569698596473
7696	Cyp2d22	0.404615845972694	1.45703323370919	1.08634715064783	0.297281981675746	0.631569698596473
7697	Phip	-0.260111211077934	7.48780872050937	1.0859046813528	0.297380383664256	0.631604082726729
7698	D6Ertd527e	0.700816160966521	-1.74562554157979	1.08572465357438	0.297420432516821	0.631604082726729
7699	Gm13251	-0.469699608357983	-0.579439356213456	1.0856064442969	0.297446733036025	0.631604082726729
7700	Kbtbd4	-0.189391442520765	5.76300992556212	1.08545226546053	0.297481040952142	0.631604082726729
7701	Trappc3	-0.200850417215401	6.01444783207381	1.08528336714655	0.297518630083023	0.631604082726729
7702	Haus8	-0.20461004117488	4.83679397164002	1.08493119480025	0.297597027351033	0.631604082726729
7703	Rrh	0.861371921706405	-2.24625553729568	1.08474548578564	0.297638378814759	0.631604082726729
7704	Memo1	-0.277411975937454	5.19327953667351	1.08449163533904	0.297694915137208	0.631604082726729
7705	Rreb1	0.313280269697124	3.70464740369028	1.08438055998605	0.297719657631503	0.631604082726729
7706	Morn1	0.322714366749785	2.23765384383627	1.08436057337522	0.297724110012136	0.631604082726729
7707	Mettl11b	0.47860265489991	-1.17752553564234	1.08409494972161	0.297783290628639	0.631604082726729
7708	Hdc	0.433133738411315	0.528700693518494	1.08408156551315	0.297786273013347	0.631604082726729
7709	Mir6941	0.89972530873482	-2.70284653314836	1.08372096208696	0.29786664022256	0.631604082726729
7710	Ppm1d	-0.196164116084434	5.65277276066036	1.08350103447445	0.297915668878294	0.631604082726729
7711	Mef2c	0.428664091241515	6.82915358772126	1.08348977188079	0.297918179937237	0.631604082726729
7712	Akap8	0.214672832812154	7.71068442792007	1.08321867225114	0.297978631338398	0.631604082726729
7713	Rasl2-9	0.751523176075072	-2.32193705593464	1.08302760842931	0.298021245348905	0.631604082726729
7714	Gm14403	-0.36073299182537	1.04757159776604	1.08293488939873	0.298041927803969	0.631604082726729
7715	P2rx1	0.627901509289379	-1.45778473079901	1.08282513562512	0.298066412513239	0.631604082726729
7716	Akap2	0.210569524450136	4.86442360099192	1.08231148776572	0.298181035356619	0.631604082726729
7717	Opn3	-0.417835294939598	2.0805698307762	1.08229939325713	0.298183734983427	0.631604082726729
7718	Sgms1	0.294305102517255	3.36688112964539	1.08217606612934	0.298211264742524	0.631604082726729
7719	Clcn1	0.357798353411948	2.9197342135785	1.08208521580799	0.298231546939846	0.631604082726729
7720	Timm10	-0.246771545834624	4.1791589130003	1.08187350960077	0.298278816910927	0.631604082726729
7721	Svop	0.270118841383345	6.56978522528139	1.08182647945313	0.298289319155867	0.631604082726729
7722	Ano1	-0.369822829892566	4.26198453697528	1.08150042943866	0.298362142057449	0.631604082726729
7723	Lsm14b	-0.185715408686364	8.21056351031946	1.08145936412822	0.298371315568213	0.631604082726729
7724	Zfp263	0.205399975930082	5.49235988214143	1.08142132881187	0.29837981253708	0.631604082726729
7725	3110002H16Rik	0.201752400690112	4.93595067732153	1.08076007180133	0.298527584974695	0.631835082761975
7726	Padi4	-0.774657911671014	-1.70922998041791	1.08035822407848	0.298617432655544	0.63192870412124
7727	1700019L03Rik	0.408858132824676	0.124950632559878	1.08012256176795	0.298670139713045	0.63192870412124
7728	Nsg1	0.243242567033985	8.99160879180825	1.08000007319887	0.298697539619887	0.63192870412124
7729	Ankrd35	0.389064765652227	1.95086794959352	1.07987098547057	0.298726419214255	0.63192870412124
7730	Nans	-0.200015051237528	6.2300791880393	1.07924331406723	0.298866893470913	0.631965232407371
7731	A730046J19Rik	0.637510852734951	0.292557100054864	1.07916029823597	0.298885478958558	0.631965232407371
7732	Fam133b	-0.207291407242854	5.38592573768536	1.07886629848529	0.29895131123466	0.631965232407371
7733	Sec14l5	0.588248502302095	-1.26478694387666	1.0785812207695	0.299015163502655	0.631965232407371
7734	Adora2b	0.506492608010072	0.08866002015029	1.07851425194983	0.299030165854943	0.631965232407371
7735	Chml	-0.301973732069108	4.03073571518649	1.07837271089048	0.299061877062971	0.631965232407371
7736	Slc38a9	0.284606811977458	4.63989251200027	1.07808050305566	0.299127357711052	0.631965232407371
7737	Ahsa1	-0.20090754450091	7.07908928718971	1.07799727923128	0.299146010653481	0.631965232407371
7738	Pias1	-0.182360131979161	5.79785335298264	1.07789556407163	0.299168810087825	0.631965232407371
7739	Tma7	-0.28438649026101	3.78741027604091	1.07789358839415	0.2991692529577	0.631965232407371
7740	B3gnt1	0.310751142132906	5.14311494775065	1.07788079355292	0.299172121082744	0.631965232407371
7741	Epha6	0.382915645683691	1.66402335171154	1.07717775853459	0.299329769635142	0.631965232407371
7742	Wdsub1	-0.3339518010438	2.83021368142873	1.07716066034842	0.299333605063015	0.631965232407371
7743	Acan	0.620753428436341	-1.42036590527546	1.07662162354378	0.299454553051405	0.631965232407371
7744	Slc29a3	0.22764030066758	4.62458797461271	1.07655295753541	0.299469964706602	0.631965232407371
7745	Hdgfrp3	-0.188065853506794	7.96276325847577	1.07651334954897	0.299478854935066	0.631965232407371
7746	Ccdc135	0.533368563032122	0.856762853753451	1.0764851315295	0.299485188830521	0.631965232407371
7747	Zfp148	-0.182893146385684	6.92323707556098	1.07647240565895	0.299488045371366	0.631965232407371
7748	Pkig	-0.224102884974254	5.67012048904949	1.07645928038403	0.299490991602128	0.631965232407371
7749	Trappc10	-0.174703804002441	6.62197187049269	1.07618427775041	0.29955273002795	0.631965232407371
7750	Syt13	0.650230819403525	6.63213773672082	1.07594669194862	0.299606081517454	0.631965232407371
7751	Gda	0.609369348665746	2.6482680343202	1.07588249186231	0.299620500177216	0.631965232407371
7752	Sipa1	0.228330414362237	5.04765599099599	1.07582821889625	0.299632690007458	0.631965232407371
7753	Vps13d	0.192228251795628	6.26082224574217	1.07557624463485	0.299689292354749	0.631968718063121
7754	Sptbn2	0.196039382379984	8.51727761206434	1.07526932763907	0.299758255379046	0.631968718063121
7755	Clk2	0.210197582196864	6.69549244849008	1.07506827213084	0.299803442823164	0.631968718063121
7756	Rab39	-0.357139791406797	1.77838679817658	1.07468711140797	0.299889133181988	0.631968718063121
7757	Pigs	0.192578616667902	6.03442569334683	1.07457491208141	0.299914363194881	0.631968718063121
7758	Hipk1	-0.186030722962844	7.06927417649639	1.07432513875253	0.299970538981251	0.631968718063121
7759	Bdnf	0.440387872520879	1.10622995140789	1.07425307987138	0.29998674805051	0.631968718063121
7760	Mmp16	0.272747645811001	4.87570383837478	1.07402400718272	0.30003828361161	0.631968718063121
7761	Stk4	-0.189414903472465	6.57634522142685	1.0738242095802	0.300083242326248	0.631968718063121
7762	Maz	-0.197378285588238	8.99831993011872	1.07368007055254	0.300115682062792	0.631968718063121
7763	Dusp10	-0.285060777222598	3.65323259821431	1.07367931620593	0.300115851846906	0.631968718063121
7764	Hpse	0.506816974143638	-0.871807512067322	1.07334453130907	0.300191215568644	0.631968718063121
7765	Hps4	0.220699084033332	5.02166580006115	1.07328270276148	0.300205136513089	0.631968718063121
7766	Abtb2	-0.278466933219421	4.0935790397683	1.07278886021149	0.300316356980739	0.631968718063121
7767	Prox1	0.354329178317235	4.95818732465115	1.07273020123864	0.300329571353599	0.631968718063121
7768	P2rx3	-0.429818245733232	0.713358163233664	1.07244876657372	0.300392981833899	0.631968718063121
7769	Smcr8	-0.184597363813495	5.821898706609	1.07241963420711	0.300399546677394	0.631968718063121
7770	Slc9a6	0.311838431433095	6.60492720390291	1.07222624064816	0.300443131703175	0.631968718063121
7771	Pcdha7	0.389383304473967	2.0563137142933	1.0721258287272	0.300465764708523	0.631968718063121
7772	Clk4	0.280474744455849	6.18465272494983	1.07204890436676	0.300483105066435	0.631968718063121
7773	Apip	-0.239204905624087	4.08619383148453	1.07153137727067	0.300599800003641	0.631968718063121
7774	Ndufaf6	-0.311067966927489	2.68131747741819	1.07152348542613	0.300601579953282	0.631968718063121
7775	Cdip1	-0.178622341791218	6.7794017793016	1.07148971228402	0.300609197399676	0.631968718063121
7776	Lst1	0.431374610320023	-0.436018654827203	1.07115316589552	0.300685118170779	0.631968718063121
7777	Cldn10	0.601236447991963	-1.12917587188194	1.07109657907715	0.30069788589458	0.631968718063121
7778	2610020C07Rik	-0.399075728342691	1.45447547799072	1.07071457955354	0.300784094993999	0.631968718063121
7779	Gjc3	0.855381253510103	-2.32456304291061	1.07071385122406	0.300784259392757	0.631968718063121
7780	Mir22hg	0.464058443002902	1.63777635590214	1.07070084823619	0.300787194450734	0.631968718063121
7781	Psmd11	-0.201980125556274	6.12439663150151	1.07066425114497	0.300795455410568	0.631968718063121
7782	Fbxw9	0.242519928412794	5.22007972145866	1.07056306895425	0.300818296507231	0.631968718063121
7783	Ehd2	0.315931159789074	3.66164489694294	1.07032241915482	0.300872630317451	0.631968718063121
7784	Zswim5	-0.193796112614686	7.26275014076947	1.07025036571443	0.300888900972926	0.631968718063121
7785	Ddx23	-0.181259732048923	6.96981528826448	1.06998174561367	0.300949569071848	0.631968718063121
7786	Farsa	-0.194093141370997	6.38920417868611	1.06971954314323	0.301008802948253	0.631968718063121
7787	Ogt	0.280555094737051	8.65965781597179	1.06964125773857	0.301026491232145	0.631968718063121
7788	Cdc5l	-0.190012545464076	6.23982536678317	1.0696221865869	0.301030800487909	0.631968718063121
7789	Myo1b	-0.20885598263887	7.31221249354679	1.06947311955419	0.301064485932333	0.631968718063121
7790	Chn1os3	0.528928228876309	-0.28873196136182	1.06900207386607	0.301170962489325	0.632111070179778
7791	Slc3a1	0.553540628078965	-0.308005104415253	1.06806133308576	0.301383755638166	0.632352231171542
7792	Artn	0.546609257968479	-1.42269081341714	1.0679334476148	0.301412697968162	0.632352231171542
7793	Nme4	-0.238701557519874	4.25347981417439	1.06737882887559	0.301538257684933	0.632352231171542
7794	Foxn4	0.527175327853001	-0.598516381889377	1.06734944917338	0.301544910814386	0.632352231171542
7795	Mob2	-0.232683010619759	4.44449402178557	1.06706681848204	0.301608923127891	0.632352231171542
7796	Eftud1	-0.21210969711169	4.63685640051757	1.06685510298901	0.30165688551762	0.632352231171542
7797	Atf7ip2	-0.840808383604072	-2.49933560453596	1.06679984363356	0.301669405685229	0.632352231171542
7798	Gpatch2l	-0.183161764386794	5.65299800901348	1.06678714667757	0.301672282541973	0.632352231171542
7799	Ppp1r9b	0.287034723661551	8.65438562285889	1.06666607672855	0.30169971616208	0.632352231171542
7800	Dynlt1a	0.326824834471009	3.4231377161771	1.06641843228872	0.301755840716735	0.632352231171542
7801	Ovca2	-0.234253370935144	4.13465504000495	1.06567685464116	0.301923987707251	0.632352231171542
7802	Gclm	-0.211045821224957	4.7597865971879	1.06565857377193	0.301928134279145	0.632352231171542
7803	Mical1	0.177327841966576	5.86191414703554	1.06559291438089	0.30194302812567	0.632352231171542
7804	Egfl7	0.315820558068168	4.51533611944838	1.06553560196888	0.301956029360155	0.632352231171542
7805	Trpc5	0.474124290584563	1.62713205177622	1.06529722057561	0.302010113570818	0.632352231171542
7806	AB124611	0.472161837728153	-0.39320772697709	1.06526831763931	0.30201667194764	0.632352231171542
7807	Ogg1	-0.274315228581672	3.47034969287127	1.06518872865336	0.302034732465925	0.632352231171542
7808	Depdc5	-0.185973946292727	6.34046630299551	1.06505275325772	0.302065591543937	0.632352231171542
7809	Sep15	-0.218115211904038	7.22905078894671	1.06496318424912	0.302085921098481	0.632352231171542
7810	A330009N23Rik	0.492021987974834	-0.0517571494424325	1.06495657710684	0.302087420797135	0.632352231171542
7811	Gnat1	0.593865402947896	-1.33779837508217	1.06490970664828	0.302098059796998	0.632352231171542
7812	Dclre1b	-0.225168497908143	4.46364816170941	1.06470032141908	0.302145593494048	0.632370769793611
7813	Me3	0.452456580339644	0.883059683870444	1.06451375254296	0.302187955655884	0.632378481373827
7814	Lars2	-0.439450399285307	8.29638573125946	1.06398486199669	0.302308086737747	0.632499773660331
7815	Glrb	0.274904377703384	4.46358293383051	1.06364211587162	0.302385970282921	0.632499773660331
7816	Vgll3	-0.412527049197316	0.104748184737715	1.06360712115703	0.30239392372605	0.632499773660331
7817	Ppp6r2	0.176437941563713	6.79669261505132	1.06357749907522	0.302400656312099	0.632499773660331
7818	Copb1	-0.189768902158118	6.99903085824228	1.06294230676126	0.302545071090368	0.632720889271876
7819	Aldh7a1	-0.19172120886619	5.76309101494177	1.0625779975352	0.302627939150586	0.632813250429989
7820	Rgs10	0.33096857047814	3.19961935121579	1.06147836505318	0.302878246237674	0.632992972636544
7821	Medag	-0.37129846458202	1.21406495115967	1.06143859766864	0.302887303413698	0.632992972636544
7822	Unc119	-0.193793543885699	6.12975842085207	1.06143058290645	0.302889128849214	0.632992972636544
7823	2900008C10Rik	0.380077261203522	1.45894987537264	1.06139195509232	0.302897926887004	0.632992972636544
7824	Neurl4	0.172022060068125	7.87184073446952	1.06135008896796	0.30290746286901	0.632992972636544
7825	Slc35f2	0.327940392571035	3.27214120356961	1.06089506939023	0.303011129154113	0.63304768940868
7826	Slc4a1	-0.512785474426036	2.7609633158124	1.06081448898196	0.303029492417884	0.63304768940868
7827	Mgat3	0.1803787860226	6.95263727700861	1.06072537460064	0.303049802140779	0.63304768940868
7828	Proser2	0.359643260185148	1.15381345118705	1.06014302706363	0.303182566068866	0.633198563767885
7829	Fam160b1	0.180158461192542	6.0420269094874	1.06001596262976	0.303211544276342	0.633198563767885
7830	Rem1	0.809112588204599	-1.71671643757314	1.05969017091108	0.303285860410417	0.633198563767885
7831	Plec	0.282518628989742	4.95627923600008	1.05958618096366	0.303309586442877	0.633198563767885
7832	Pnkd	0.214946619884375	6.52729288752157	1.05945389527713	0.303339771811335	0.633198563767885
7833	Slc7a3	0.418375587683451	0.547847990478955	1.05938981829969	0.303354394495036	0.633198563767885
7834	Rrbp1	0.237304784266473	6.37572425972936	1.05902889223437	0.303436776626282	0.633289672943542
7835	Plekhh3	0.26891030270965	3.71641027613556	1.0587046407031	0.303510812370853	0.63336334170561
7836	Socs1	-0.448464317101352	0.428411244583119	1.05827832507236	0.303608187744606	0.633485690355323
7837	Pigyl	-0.258023551517394	3.96493904154684	1.05779485373901	0.303718666997942	0.633626412864777
7838	Gypa	0.406406442584913	0.569952354727022	1.05748263584379	0.303790040309674	0.633626412864777
7839	Dusp28	-0.309746341475403	3.30554119183833	1.05745306221007	0.303796801994811	0.633626412864777
7840	Rars	-0.173405720733606	6.54824618285354	1.05730504726555	0.303830646902743	0.633626412864777
7841	Map3k7	-0.173531601005283	7.04339277521267	1.05683877178646	0.303937296724415	0.633767988961127
7842	Marcks	-0.252552907462452	10.1808672278965	1.05641114795969	0.304035148416177	0.63378847311353
7843	Noa1	-0.19386795411076	5.03065945719093	1.05605372950942	0.304116966504114	0.63378847311353
7844	Ube2i	-0.199548286335715	5.20777686959711	1.05604387833956	0.304119221977955	0.63378847311353
7845	Aff4	-0.185965058016736	8.42657359785217	1.05580690504974	0.304173484698356	0.63378847311353
7846	Kctd4	0.40288030355666	3.04428347880456	1.05571540931769	0.304194438963745	0.63378847311353
7847	Daw1	0.550323519144845	-0.293719416751692	1.05568177870171	0.304202141484536	0.63378847311353
7848	Herc3	0.23843980448906	5.67547619487242	1.05561050173995	0.304218467094494	0.63378847311353
7849	Rab23	-0.180336183575806	5.52238283094662	1.05528283142064	0.304293532821484	0.633831614458541
7850	Alms1	-0.227113508562006	5.18452234997787	1.05518169089891	0.3043167078593	0.633831614458541
7851	Snhg6	-0.309031269537014	4.03517188099054	1.05463990649115	0.304440889598215	0.633987257107397
7852	Ndufaf2	-0.241427721984936	4.62979742011921	1.05451736039389	0.304468987327662	0.633987257107397
7853	Safb2	0.233343722498347	7.02231993440367	1.05389020584882	0.304612835689907	0.634206018531769
7854	Gm20754	0.541092385841459	-1.04453104656998	1.05371812061285	0.304652321682226	0.634207468742601
7855	Eif1b	-0.191023546382521	7.44762533679271	1.05320466342596	0.304770176885946	0.63429681605416
7856	Wdr44	0.233185713552806	4.20936649590101	1.05296482385642	0.304825248118455	0.63429681605416
7857	Gcc2	-0.177730972841189	5.7978267801332	1.05284531290359	0.304852694666844	0.63429681605416
7858	Unc5c	0.371906561709147	4.94745633726098	1.05266975496586	0.304893018607249	0.63429681605416
7859	Gas2l1	0.208483218728389	5.12974185448422	1.05256393416284	0.304917327944435	0.63429681605416
7860	Chp2	0.384781672679101	0.376663639135881	1.05251743479069	0.30492801065356	0.63429681605416
7861	Rac3	0.275498081270581	6.12279659843729	1.05184102288221	0.305083463487507	0.634476741223486
7862	Parvg	0.358716889546545	0.683232306577211	1.05180337545522	0.305092118623795	0.634476741223486
7863	4930404N11Rik	0.344562668854644	2.04322040267431	1.05147826618673	0.305166874407528	0.634479584795063
7864	Phyhip	0.466269825503408	3.04125420776669	1.05145990039284	0.30517109815464	0.634479584795063
7865	Rpl34	-0.567300220405077	0.0330889251520833	1.05093605450126	0.305291603584479	0.634574728796943
7866	Rpgrip1l	-0.210761753146247	4.71054494110687	1.05090311477473	0.305299183092626	0.634574728796943
7867	Amacr	-0.355413834471766	2.44413657196675	1.05053858084195	0.305383079472686	0.634574728796943
7868	Shisa4	0.20466749598989	5.30400160882267	1.05052147308398	0.305387017504601	0.634574728796943
7869	Fezf2	0.308042726729912	7.26139653897959	1.0504176413134	0.305410919932914	0.634574728796943
7870	Slc7a2	0.318152079926739	3.34140179322131	1.04989032657895	0.30553234698378	0.634746362539366
7871	Efr3a	-0.185167496645041	5.35420948278949	1.04873654738526	0.305798250859715	0.63502130635711
7872	D2Wsu81e	-0.212286323933894	5.21027941402003	1.04871948048139	0.305802186405587	0.63502130635711
7873	Ccdc85c	-0.24502588014742	5.32411876929099	1.04858817921419	0.305832466039786	0.63502130635711
7874	Tbc1d20	-0.188589200605592	5.18326726584225	1.04839550494116	0.305876906050737	0.63502130635711
7875	Fuca1	0.233574798276563	5.05327120363026	1.0483902513266	0.30587811790563	0.63502130635711
7876	Spag7	-0.198729763516957	6.34023480085775	1.04816235502589	0.305930692889916	0.63502130635711
7877	Txndc11	0.210892238314136	5.01744464067936	1.0479003923024	0.305991141358298	0.63502130635711
7878	Dennd3	0.35115772225031	2.00486635781702	1.04788528103374	0.305994628788454	0.63502130635711
7879	Coq5	-0.195005168303556	5.22108290327854	1.04768321247603	0.30604126780863	0.63502130635711
7880	Far1	-0.232888808561451	6.24053276986274	1.04755749848006	0.30607028823999	0.63502130635711
7881	Dzank1	0.28399045061011	4.07945574597774	1.04734718218248	0.306118846651734	0.63502130635711
7882	Pik3r1	0.199191236913011	6.57943803914688	1.04729161448044	0.306131677944422	0.63502130635711
7883	Eppk1	0.455628379907122	-0.282961442489599	1.04712740589619	0.306169599878477	0.63502130635711
7884	Fgf17	-0.622528225004642	1.87745802130426	1.04621922099209	0.306379443884145	0.635274663704797
7885	Zmat4	0.332503803897584	2.76452261687092	1.04607728350256	0.306412256613948	0.635274663704797
7886	Atox1	-0.235266324974002	5.02070358133074	1.0457849479299	0.306479852324225	0.635274663704797
7887	Tmco3	0.211277435374589	5.2410987131174	1.04561946933691	0.306518123915858	0.635274663704797
7888	Etnk1	0.201780917549557	7.30261038669477	1.04559279071405	0.306524294679712	0.635274663704797
7889	Rrp8	-0.195749286970557	4.97182915048854	1.04559025120022	0.306524882077501	0.635274663704797
7890	Snrpn	-0.356200201027001	2.24782944069035	1.0449526431306	0.306672409082824	0.635499859126004
7891	Stard6	0.485712709407959	-0.393861862752089	1.04468505295994	0.30673435036555	0.635547665502058
7892	Zfyve9	-0.197517911106925	4.77350289536545	1.04422671471079	0.306840483357825	0.635687012531732
7893	Rnf130	0.21678072300843	8.09439347090732	1.04390700092814	0.306914544607304	0.63575988905732
7894	4933411K16Rik	0.963929248276194	-2.42134946933508	1.04367889092802	0.306967400140079	0.635788825980529
7895	Mapk11	0.17968090832034	6.55089803225779	1.04340709786314	0.307030392921264	0.635812747540644
7896	Actb	-0.225704887940116	11.0762814902702	1.0432935048475	0.307056725050821	0.635812747540644
7897	Upf3b	0.229142144439064	6.16015662223503	1.04166615518972	0.307434284689207	0.636347069862525
7898	Lmo2	0.224431882557355	4.65560037011353	1.04162990667542	0.307442701523601	0.636347069862525
7899	Cdk12	-0.216224262165681	6.11249232389627	1.04159976889678	0.307449699684727	0.636347069862525
7900	Ambra1	0.168179632297974	6.73789625073005	1.04129673250762	0.307520077922641	0.636347069862525
7901	Scarb2	0.247290523026788	6.76638251125418	1.04105088379896	0.30757719005321	0.636347069862525
7902	Ankrd23	0.359693303765015	2.61765792317666	1.04103832904528	0.307580106967238	0.636347069862525
7903	Sfn	0.377412288837298	0.477793206793733	1.04073335746083	0.307650973698996	0.636347069862525
7904	S1pr1	0.194266091558464	5.50064073699046	1.04049325588366	0.307706781393836	0.636347069862525
7905	D17Wsu92e	-0.190119542725318	6.80279880587817	1.04048421815349	0.307708882323369	0.636347069862525
7906	Arhgap22	0.433507980216908	0.0941229697192195	1.04048127015216	0.307709567625914	0.636347069862525
7907	Wbp5	-0.197052170285659	7.334991060619	1.04021494467096	0.30777148673888	0.636347069862525
7908	Slc2a13	0.286628110875957	3.8092680078946	1.04017053999365	0.307781812139012	0.636347069862525
7909	4930550C14Rik	0.740504446055016	-2.63695644617379	1.03945652800321	0.307947902799065	0.636589909496228
7910	Ccdc86	-0.218996300955015	4.40071084710445	1.03925026273004	0.307995905076366	0.636589909496228
7911	Cubn	0.378869532087144	0.910155268034969	1.03913860284611	0.308021894738193	0.636589909496228
7912	Mir3093	1.15011757332176	-3.32210209885957	1.03899635985358	0.30805500696845	0.636589909496228
7913	Depdc1a	-0.375700882650546	2.09947978841455	1.03880651946713	0.308099206424102	0.636600786684452
7914	Tusc3	0.307599378782394	6.79700534227902	1.0384407683085	0.308184385400871	0.63669632313675
7915	Gtf2a1	-0.202472993859184	5.25593090285006	1.03798068905779	0.308291575671419	0.636837304134895
7916	Cnn2	0.331146590331625	4.48656580996239	1.03772711064473	0.308350675623052	0.63687892198546
7917	Ssr2	0.206213661665858	6.77449901211207	1.03752398389237	0.308398027733414	0.636896267960252
7918	Fam102b	-0.183675622079645	5.90867359685152	1.03710409512594	0.308495940498776	0.637018013027909
7919	Zfp59	-0.277370933042513	3.20968801815228	1.03676344331226	0.308575405877631	0.637101639866052
7920	A330021E22Rik	0.369753503576544	3.07134243798635	1.03645166711787	0.308648158619345	0.637171388058876
7921	Pof1b	0.513341154660562	-0.681236565402447	1.03575555146033	0.308810677135086	0.637391767103279
7922	Ccdc96	-0.317983532637009	3.13952675367922	1.03566048923366	0.308832879449063	0.637391767103279
7923	4931414P19Rik	-0.254175055176495	4.00105374573823	1.03497755210171	0.308992444229519	0.637572363434985
7924	Mlh1	-0.255131664746025	5.01838433578039	1.03495218336476	0.308998373569347	0.637572363434985
7925	Kbtbd3	-0.369971429950795	2.17358055678093	1.03459161877805	0.309082662969281	0.637633324575514
7926	Ano6	0.202392373033881	6.23404203800528	1.03449217078769	0.309105916243763	0.637633324575514
7927	Ndnf	0.329569088031495	3.36851133318016	1.03425215744455	0.309162046364917	0.637668658769572
7928	Zfp536	-0.226824129629118	4.70833140471949	1.03375314108105	0.309278789999787	0.637799650367341
7929	Msantd3	-0.215835058247823	5.95999071894405	1.03362529950408	0.309308707439846	0.637799650367341
7930	Mir3091	-0.91004774471348	-2.79876805486443	1.03348056492172	0.309342582716392	0.637799650367341
7931	Ctf2	0.864686470303022	-2.05698534746524	1.03278577997042	0.309505265018906	0.637992671603055
7932	Gypc	-0.276036979956845	3.61275563557409	1.03274745105486	0.309514242884124	0.637992671603055
7933	Nefl	0.292437777891358	5.9746830092192	1.03194754982521	0.30970168279978	0.638298564701424
7934	Zfp944	0.226092895194995	4.1380129311943	1.03150317454406	0.309805876531984	0.638336773588333
7935	Sema4d	0.207306877395307	5.44316349609182	1.03149181285423	0.30980854113228	0.638336773588333
7936	1600020E01Rik	0.346535730267279	4.00832534852818	1.03136899147838	0.309837347718472	0.638336773588333
7937	Mapk7	0.19092151462443	7.44366730516202	1.03116010953801	0.309886346994537	0.638357285291759
7938	Mapk10	0.184840793884639	7.25153026220232	1.03077888050765	0.309975801237582	0.638461117439463
7939	E430025E21Rik	-0.174145535606318	6.66097980924052	1.03019078285495	0.310113862481184	0.63852581860639
7940	Tasp1	-0.259043833822739	3.48874315333852	1.03011146775634	0.310132488540825	0.63852581860639
7941	Dynlrb1	0.361335046967226	8.07934481233775	1.03003886101351	0.310149540511711	0.63852581860639
7942	Ssb	-0.209222840466097	8.17200632377397	1.02994429910183	0.310171750567141	0.63852581860639
7943	Kiss1r	0.354374439080953	1.28621453028248	1.02981347187193	0.310202481785355	0.63852581860639
7944	H2-DMa	0.334462704664592	1.82719251364198	1.02914607600845	0.310359314256765	0.638725891041194
7945	Plscr5	0.83409092905912	-2.66172674665094	1.02906739404985	0.310377810661914	0.638725891041194
7946	Dcaf4	0.20019023899739	5.2791441666289	1.02823917909107	0.310572592931509	0.639015507271642
7947	Phpt1	-0.179868231574695	6.00996875648072	1.02808632959702	0.310608557962008	0.639015507271642
7948	Napb	0.205515515781185	6.0397902684733	1.0279705880242	0.31063579521682	0.639015507271642
7949	Hddc3	-0.289788568887287	3.37979945357895	1.02716445543233	0.310825587227176	0.639325493919276
7950	Abhd17a	-0.211967213534876	6.21624786023256	1.02697142017288	0.310871056934155	0.639338588789112
7951	Btbd6	0.200933475011043	5.24325808073274	1.0267204058259	0.310930196647601	0.639379790616057
7952	Rmst	-0.423271463746663	3.64348784034913	1.02627728043886	0.311034634054256	0.639400278844596
7953	Adrb2	0.560957015479783	-0.44872815730297	1.02627137209896	0.311036026861983	0.639400278844596
7954	Pqlc3	0.418723768887507	-0.338306835936267	1.02618036630737	0.311057481218955	0.639400278844596
7955	Pif1	-0.324847249983689	4.93114989642049	1.02579493251357	0.311148367515221	0.639407143314096
7956	Nr2f1	-0.250266410309511	8.05314685997022	1.02577124651776	0.31115395386312	0.639407143314096
7957	N4bp3	0.291517502243825	3.2691492581272	1.02566869114907	0.311178143079527	0.639407143314096
7958	Btbd2	-0.175111589712064	6.77777965433488	1.02507538447231	0.311318131420551	0.639614406726063
7959	Snora5c	-1.05893708170982	-2.47168072232228	1.02458932540118	0.311432876267841	0.639693105287983
7960	Mdfic	-0.325262561435467	3.18643798328462	1.0245816607306	0.311434686121856	0.639693105287983
7961	Igj	0.703920660872928	-1.94338180997023	1.02440302897679	0.311476870211763	0.639699388011849
7962	Pacs1	0.197688587485848	6.92294571252685	1.02365196868432	0.311654315440839	0.63990777506243
7963	Mapk9	0.169222622091704	6.64687330389981	1.02359948368347	0.31166672045248	0.63990777506243
7964	Prkcz	0.215519911794375	5.77982322283883	1.02347666962577	0.311695750495241	0.63990777506243
7965	Elk3	0.218114042973553	4.63119616276913	1.02275024969462	0.311867529335901	0.640117745855817
7966	Ncmap	0.626592859533528	-1.49107471188963	1.02245908086458	0.311936417606624	0.640117745855817
7967	Fut8	0.22279673749069	5.7412344156763	1.02241542639559	0.311946747623107	0.640117745855817
7968	Boc	-0.233176705444562	6.36738429085368	1.02238211726956	0.311954629906981	0.640117745855817
7969	Calm1	-0.22309901558027	9.46365059479837	1.02216236152805	0.312006639495493	0.640144127964777
7970	Nif3l1	-0.183843340332557	5.90503716147314	1.02060223584977	0.312376199704013	0.640622573806041
7971	Azin1	-0.184537088555032	7.9379204386073	1.02051238968232	0.312397499709634	0.640622573806041
7972	Nrip2	0.311557655031437	2.33194902627108	1.02049348398378	0.312401981961616	0.640622573806041
7973	Osbpl5	0.175261986673117	5.69910673261922	1.02014372826064	0.312484918828579	0.640622573806041
7974	Fasl	0.78282423818039	-2.19393503204458	1.02011545204731	0.312491625164707	0.640622573806041
7975	Gm10791	0.470306637895863	0.708340549253169	1.02008102661361	0.312499790179372	0.640622573806041
7976	1700024G13Rik	1.07403857947003	-2.53936587468748	1.02002066689297	0.312514106952721	0.640622573806041
7977	1700040L02Rik	0.654214041788954	-1.32749655368327	1.01975856945697	0.312576283991968	0.640669705812797
7978	Maged2	0.184065054765389	7.62065712392622	1.01957128453384	0.312620723241643	0.64068047442979
7979	Arhgap33os	0.735614396478751	-1.96322471214061	1.01930854225495	0.312683081022147	0.640686652210753
7980	Ddn	0.529484728162119	2.79333540378081	1.01914093274526	0.312722869003398	0.640686652210753
7981	Zfp433	-0.481284328954283	-0.304072415223726	1.01892039896456	0.312775230477639	0.640686652210753
7982	Hhatl	-0.611867943046627	-1.51538750061964	1.01877047967215	0.312810832442007	0.640686652210753
7983	Gnb1l	-0.283270450397744	3.07158175291877	1.01873328373507	0.312819666336296	0.640686652210753
7984	4921507L20Rik	0.514657929995841	-0.550124973836236	1.01824178490528	0.31293642602903	0.640845511720272
7985	Poc5	-0.18689056836086	5.4615429014279	1.01783461216742	0.313033196429778	0.640883549588237
7986	Mrpl49	-0.186509391993784	5.85951741572501	1.01772949891076	0.313058184435566	0.640883549588237
7987	Ago2	-0.228406186026069	6.26168662292653	1.01766888970302	0.313072593918119	0.640883549588237
7988	Fam213b	-0.323233301800683	3.24832878290894	1.01648697814735	0.313353759591814	0.641378814387351
7989	Psen1	0.195632445034892	6.70034975813741	1.01620174007951	0.313421664433328	0.641437503252587
7990	Slc4a5	0.758412208754863	1.80990565900382	1.01578343972369	0.313521281338793	0.641561070073751
7991	Gpr115	0.483425092075962	-0.741844498493456	1.01521837563937	0.313655915230717	0.6416930468872
7992	Ccdc42	0.704450672921819	-2.18550712650452	1.0149469975382	0.31372060144755	0.6416930468872
7993	Cdkn1a	0.228952461867731	4.35883147271843	1.01490356655472	0.313730955359551	0.6416930468872
7994	Pdzd3	0.458023950341406	-0.474601075339886	1.01485402926728	0.313742765554512	0.6416930468872
7995	Sema6d	0.229559408128813	7.14434908773869	1.01455768165913	0.313813429980316	0.641757295832167
7996	St6galnac2	0.442715761863456	-0.313025461154218	1.01422780878207	0.313892113000907	0.641837924908058
7997	B3galt2	0.301423455204968	4.16380224887314	1.01384621270969	0.313983165469222	0.641943823361483
7998	Brf2	-0.240636020728333	3.93090857362912	1.01325394849026	0.314124553733067	0.642152594840667
7999	Pfn1	-0.198942131341704	8.215203320818	1.0126305467753	0.314273465189766	0.64237669156803
8000	Tmed10	0.201569794985167	6.55546800990734	1.01230392662853	0.314351521511504	0.642455922089137
8001	Sel1l	0.237279057405782	7.29775499446498	1.01136851231789	0.314575208923561	0.642832729146384
8002	Bcl2a1b	0.947195514106341	-2.61738984578642	1.01114698190671	0.314628214389952	0.642860697984967
8003	Gng3	0.313073106595589	7.76950269737084	1.00991496897544	0.31492321067327	0.643383043172305
8004	4930452G13Rik	0.726455979270194	-2.12916154360574	1.00945402151625	0.315033674084591	0.643433354746859
8005	B230217O12Rik	0.403150704438974	0.890604169319426	1.00938487033831	0.315050250139137	0.643433354746859
8006	Nacc2	-0.200623798493747	4.70778821674053	1.00931959424008	0.315065898354945	0.643433354746859
8007	Arhgef11	0.191216126233507	6.50921027045862	1.00894007447917	0.315156898310692	0.643433718778211
8008	Myo18b	0.334710043613639	1.52709561590896	1.00875470659065	0.315201357690982	0.643433718778211
8009	Slc7a11	0.520118184685264	3.36565891626263	1.00860712515196	0.315236760084582	0.643433718778211
8010	Mrps5	0.239147611424307	5.7254231042978	1.00860346810978	0.315237637415743	0.643433718778211
8011	Dync2h1	-0.251996663688373	5.58229395162898	1.00849839785072	0.315262845329189	0.643433718778211
8012	Fbxo15	0.77171399596751	-2.29444433424008	1.00831888131148	0.315305920112477	0.643441312261482
8013	Phc1	0.205378280346534	7.85826631763758	1.00759342007892	0.315480072155077	0.643561433577908
8014	Slc25a33	-0.323025153694129	3.3442431502456	1.00745847775698	0.31551247988754	0.643561433577908
8015	Zfp366	0.353896125075501	1.67680215505525	1.00739914414185	0.315526730820792	0.643561433577908
8016	Mecr	-0.230843874196562	3.96359011193908	1.00726911908715	0.315557963591241	0.643561433577908
8017	Il17d	0.317126577162321	3.47256606481498	1.0071163504048	0.315594664683005	0.643561433577908
8018	Fam174a	-0.331114673463635	3.49778499694009	1.00679077206707	0.315672900146802	0.643561433577908
8019	Afap1	0.168537445556607	6.72125318936291	1.00676656277928	0.315678718577512	0.643561433577908
8020	Ica1l	0.309064034179738	4.56052303992245	1.00672513462427	0.315688675695451	0.643561433577908
8021	Pycard	0.382720460199125	0.183313258969651	1.00640344816215	0.315766005949079	0.643561433577908
8022	Mir7079	1.04951363472462	-1.7615623921506	1.00630141340178	0.315790539279679	0.643561433577908
8023	Fkbp3	-0.207663682910442	6.51933064739736	1.00627138279152	0.315797760342236	0.643561433577908
8024	Zfhx3	0.311517571878471	5.56039813555497	1.00570090602944	0.315934976393666	0.6437062243332
8025	Il17f	0.757230969139048	-2.6271584380724	1.00564864541675	0.31594755047547	0.6437062243332
8026	2510049J12Rik	0.451431063623773	0.412573865562264	1.00534789413367	0.316019924999098	0.643773457978477
8027	Mbip	-0.305655324768148	4.63408398556919	1.00461002046664	0.31619758317561	0.643939235902749
8028	Erc2	0.214138706140886	6.52102069299901	1.00455476926001	0.316210891297076	0.643939235902749
8029	Tgds	-0.314907966533756	3.76706667331009	1.00446841557519	0.316231692408621	0.643939235902749
8030	Jph1	-0.298963827517126	2.95648578606343	1.00435571862784	0.316258841853155	0.643939235902749
8031	Syngr2	0.288946676495559	3.5882256058436	1.00395155395624	0.316356232924822	0.644003957810043
8032	Pcm1	-0.179869306622903	7.76195354571776	1.00389689906618	0.316369406063013	0.644003957810043
8033	Tctn3	0.25565327103778	4.37203624916315	1.00363181990318	0.316433306688833	0.644053848420568
8034	Gstm4	-0.294012745739452	3.00129795647291	1.00343381228041	0.316481049919694	0.644070844683469
8035	Cxcl16	0.379536406904953	1.09176884439722	1.00323424303891	0.316529179235404	0.644088622339621
8036	Itga4	0.247402954126177	4.0866791702744	1.00227699350211	0.316760168655019	0.644454246885194
8037	Wbp11	-0.195018174427305	7.40885822762405	1.00206771413846	0.316810698306467	0.644454246885194
8038	Ammecr1l	-0.175424329889507	6.65175221953298	1.0019997540583	0.316827109263804	0.644454246885194
8039	Stam2	-0.176573621170163	6.11023379766674	1.00179685739103	0.316876111252582	0.644473742875944
8040	Dhrs7	0.415296350840788	1.49106783966377	1.00083691491727	0.317108083659941	0.644865319383088
8041	A230056J06Rik	0.372719851042146	0.53717417542552	0.99983901007673	0.317349465847209	0.645275931675398
8042	Esrrb	-0.797978702110673	1.53746163974407	0.999579660031266	0.317412239210569	0.645323316475106
8043	Ccdc6	-0.179098136983048	6.39697723768846	0.999258932410596	0.317489890991953	0.645370786969095
8044	Map9	0.218515650416121	7.00966783925896	0.999060686469278	0.317537901035239	0.645370786969095
8045	2310022B05Rik	-0.178027518653034	7.01732638619387	0.998994197967839	0.317554004964304	0.645370786969095
8046	Itga2b	0.401096487382326	1.75942704370685	0.998752307072517	0.317612601484604	0.645383743364612
8047	Mrps31	-0.20965794733002	4.34931152544253	0.998642004980502	0.317639326168503	0.645383743364612
8048	Gdap2	-0.193537454418376	4.84521126099183	0.998075365468747	0.317776661662795	0.645511916964769
8049	Triobp	0.285500047871522	7.33137420596617	0.998041289377625	0.317784923112502	0.645511916964769
8050	Phf23	-0.17537480505778	6.63940200034772	0.997810092795063	0.31784098214076	0.645511916964769
8051	S100a11	0.470679953729207	3.22909778694655	0.997730299383727	0.317860332934762	0.645511916964769
8052	Spatc1l	0.844446442508448	-2.86384162254637	0.997447393033919	0.317928953344246	0.645513596059715
8053	Fam132a	0.383850678666286	2.57095268515596	0.997401356206595	0.317940121655589	0.645513596059715
8054	Adamts5	0.323901897946595	3.07082021241775	0.997155399300368	0.31799979833358	0.645554594332511
8055	Erp29	0.203873750504276	6.86820486023577	0.996537387260766	0.318149811869256	0.645659923110879
8056	Rbm25	0.244466950062044	8.2909436860974	0.996436102537587	0.318174406137257	0.645659923110879
8057	Slco3a1	0.219168971540318	5.28259885750801	0.996097131825174	0.318256734202388	0.645659923110879
8058	Ttll12	-0.173692404441401	6.66172681677198	0.995995364846973	0.318281456481114	0.645659923110879
8059	Il15ra	-0.577996878297341	-1.70829571163184	0.995795394204751	0.318330042746231	0.645659923110879
8060	Magel2	0.430915553262294	6.72192503027998	0.995600019816607	0.318377521677479	0.645659923110879
8061	A730056A06Rik	-0.316195751044784	2.25720296362075	0.99542050167514	0.318421155497234	0.645659923110879
8062	Mrpl52	-0.195044092355871	5.63126762100999	0.995184462915734	0.318478539212008	0.645659923110879
8063	Fbxl15	-0.350081815452916	2.92982347127781	0.994965885831675	0.3185316899037	0.645659923110879
8064	Rps15	-0.209592669154013	8.30278498036403	0.994782251711513	0.318576352630081	0.645659923110879
8065	Tbc1d30	0.199409211308932	5.6763543659496	0.994535933098376	0.31863627413224	0.645659923110879
8066	Bend6	0.485229168788074	5.27396188588451	0.994514960635541	0.31864137675066	0.645659923110879
8067	Chmp4b	-0.190830202264213	7.3656085405825	0.994505150951337	0.318643763492182	0.645659923110879
8068	Aff1	-0.259593244884376	3.9904321678138	0.994458076468185	0.318655217258245	0.645659923110879
8069	Scarna13	-0.6942143113752	-1.57811186084342	0.994339688068045	0.318684024914782	0.645659923110879
8070	Nova2	0.253901862142631	7.98577032587059	0.994243772792885	0.31870736665458	0.645659923110879
8071	Stat5a	0.389696063816921	0.329039028321077	0.994110827010197	0.318739723774052	0.645659923110879
8072	Fam73a	-0.202760702379309	5.58653136754893	0.994017250781269	0.318762501489359	0.645659923110879
8073	Wdr86	0.535680858227526	1.79048675633787	0.9935262692221	0.318882048062587	0.645710002089108
8074	Aif1	0.388999521934649	0.241836611757831	0.99339011114948	0.318915210921192	0.645710002089108
8075	Il17rc	0.44811296444093	-0.113104822063814	0.993197438326475	0.318962146336817	0.645710002089108
8076	Dclk1	0.200091735580127	8.94621614289646	0.992880343169787	0.319039410996013	0.645710002089108
8077	Htr6	0.495565115294306	-0.410570191319653	0.992869461009146	0.319042063022678	0.645710002089108
8078	Gm15708	0.349682283125659	0.840781774446229	0.992791287245189	0.319061115137271	0.645710002089108
8079	Ifi27l2a	0.868090365740812	-1.58676976885624	0.992780779024603	0.319063676261645	0.645710002089108
8080	Parn	-0.174365825825447	5.37473267241561	0.992135454933596	0.319221010165844	0.645948454976677
8081	Ncoa3	0.176137720971256	5.67817753406857	0.991743435954504	0.319316636535637	0.645980997504859
8082	Alox12	0.449283784231144	0.0793968409345423	0.991696350315063	0.3193281248097	0.645980997504859
8083	Fam46c	-0.413253815037988	1.31508360712157	0.991562060021153	0.319360892851594	0.645980997504859
8084	3100003L05Rik	0.858179979957772	-2.71697244927345	0.991136777586335	0.31946469476217	0.645980997504859
8085	Stk36	0.216889103196807	5.65209685961107	0.9910969306267	0.319474422783959	0.645980997504859
8086	2810428I15Rik	-0.209243333548413	5.21338245511615	0.991037659861519	0.319488893549223	0.645980997504859
8087	Jdp2	0.317859512846523	2.56069326145724	0.990847503625926	0.319535325394669	0.645980997504859
8088	BC049635	0.561361743034356	-1.23971125628275	0.990707815429812	0.319569439739699	0.645980997504859
8089	Ssr4	0.212468871795514	5.22446156976243	0.99061267194115	0.319592678215095	0.645980997504859
8090	Lyplal1	-0.274269833992894	3.10041139808249	0.99020010960887	0.319693470876279	0.646104851523754
8091	Cnn1	0.829892397129478	-2.20720693508609	0.989814913570713	0.319787615437788	0.646107053700348
8092	Nsmf	0.206781490706505	7.67752674716204	0.989800796823971	0.319791066360211	0.646107053700348
8093	Colec11	0.530945304088935	-1.12315914629812	0.989695886874446	0.319816713753475	0.646107053700348
8094	Pdzk1ip1	-0.742367450034343	-0.432776790593812	0.989548993021623	0.319852629519915	0.646107053700348
8095	Crabp1	0.251573755282635	4.41566131006024	0.989238546276319	0.319928551664412	0.646180583040535
8096	Pqbp1	0.238554154010215	7.20047898066897	0.987569679874728	0.320337092258259	0.646806501027703
8097	Bcl2	-0.195992659113049	4.98436553493229	0.987373331879454	0.320385203607778	0.646806501027703
8098	Naa10	-0.183295962558875	5.68582085374485	0.987098024842503	0.320452678384378	0.646806501027703
8099	Marveld3	0.352240839002356	0.425457074636537	0.986923569960817	0.320495445067622	0.646806501027703
8100	Pdgfb	0.281932900569445	3.82799577393341	0.986906905050452	0.320499530774445	0.646806501027703
8101	Zranb2	-0.198950324542706	7.45827476253464	0.986880124495968	0.320506096659555	0.646806501027703
8102	1600029I14Rik	1.14691317580333	-3.06337218872611	0.986842309186205	0.320515368276847	0.646806501027703
8103	Plscr4	-0.37374856746531	0.312414343680146	0.986424550377624	0.320617818532441	0.646877805840237
8104	Hyi	0.309890653857945	2.81216086732316	0.986228348277177	0.320665949579825	0.646877805840237
8105	Fam217b	0.39398270030877	2.73823887894172	0.986214302787381	0.320669395494503	0.646877805840237
8106	Atg16l1	0.204578222454495	5.95819420131941	0.985959569502151	0.320731900112329	0.646924076836489
8107	Dync1li1	-0.172531351165489	6.6365033921805	0.985728944279941	0.320788503099784	0.646928361919272
8108	Th	-0.394501221662988	2.7000750140112	0.985628499961894	0.320813159537704	0.646928361919272
8109	Naa25	-0.18967236696711	5.54991930220641	0.984818568523909	0.321012067596873	0.647185627598616
8110	1810013L24Rik	-0.185332196262544	5.90146957767422	0.984786670746885	0.321019904576439	0.647185627598616
8111	Vezt	0.206583956097732	6.50710871229935	0.984552204521847	0.321077518423808	0.647219310830054
8112	Plekhg3	0.344218385827576	2.2022582323164	0.984396513655936	0.321115782841187	0.647219310830054
8113	Pnpla7	0.283688257220328	2.80252729939768	0.983711278956228	0.321284265572693	0.647400559867276
8114	H2afy2	-0.178446279339585	8.07855025913559	0.983708692672963	0.321284901698048	0.647400559867276
8115	Ndufv1	-0.188474110046409	6.87710189230124	0.983214982545618	0.321406365627777	0.647517633619315
8116	Osr1	0.748631353986588	2.36491936037698	0.983150603341169	0.321422208835129	0.647517633619315
8117	Bcl6	0.459303997446336	3.47438675024236	0.982785177292303	0.321512156758387	0.647619041887351
8118	Anxa7	0.256822454369866	4.07888137130431	0.982586803040874	0.321560999545052	0.647637637664647
8119	Mras	0.26102069237256	7.06220715014361	0.982173238342	0.321662856962336	0.647762989448724
8120	Bglap	-0.810675945648897	-2.72892096776184	0.98149295671181	0.321830496957729	0.647926401608132
8121	Gramd2	0.390415074544993	0.669018198560755	0.981418427720993	0.321848869936015	0.647926401608132
8122	Ppm1e	0.193741952099619	7.36000697232197	0.98136156423854	0.321862888921177	0.647926401608132
8123	Slc25a32	-0.31185119905835	2.72214403612174	0.980753345486059	0.322012888051668	0.648148555908502
8124	Slc17a7	0.243509551655257	5.80365488493229	0.980404107301823	0.322099058944407	0.648190841208767
8125	Aasdhppt	-0.215081600166002	4.81001110213558	0.980346865692368	0.322113185615977	0.648190841208767
8126	Gpr108	0.230059316822572	4.5121525396245	0.979795932808023	0.322249192255994	0.648384727219481
8127	Gm561	-0.444186022931776	2.65668302431976	0.979588722217084	0.322300365114465	0.648407895855975
8128	Mir541	0.944009727774824	-2.92983938786091	0.979114762117169	0.322417454890582	0.648563654953373
8129	Arl1	-0.200121812490022	4.96566943255889	0.97866349727974	0.322528990036423	0.648708203603828
8130	Areg	1.11489327712911	-3.29801623040798	0.978349631802979	0.322606595401215	0.648784481526429
8131	Raf1	-0.173255762301393	8.00354888544014	0.977638655138833	0.322782480306578	0.649046933827118
8132	Erg	0.327817998854093	2.52978085952315	0.97750122383817	0.322816493326124	0.649046933827118
8133	Prr22	0.422829440886406	0.81041529203321	0.976766486208319	0.322998414568361	0.649259790421637
8134	Hyal1	0.374885004466667	1.82777670649576	0.976713018186228	0.323011658545143	0.649259790421637
8135	Trerf1	0.227259631738646	5.29036381102393	0.97648328953375	0.323068570262151	0.649259790421637
8136	Cog7	-0.19836829703497	4.76469297822668	0.976258517422523	0.3231242668808	0.649259790421637
8137	Ccdc92	0.237486886588734	5.57122977406883	0.976255289695484	0.323125066776412	0.649259790421637
8138	1700017B05Rik	-0.253564337358789	3.98429975029386	0.975935075431802	0.323204435296323	0.649259790421637
8139	Fjx1	0.192662538697662	6.85030859940583	0.97583102052451	0.323230231953633	0.649259790421637
8140	Lcorl	-0.196114698585116	5.69861273976868	0.975692845450582	0.323264491674864	0.649259790421637
8141	Cdh19	0.905846545159335	-1.97385378267974	0.975614526444806	0.323283912553792	0.649259790421637
8142	Gm15104	0.624673346842558	-1.88036059717207	0.975471179053222	0.323319462606298	0.649259790421637
8143	Exoc7	0.161239989794546	6.82455819419208	0.974969460885326	0.323443929006146	0.649409117673289
8144	Brwd3	-0.213235691921166	5.01112036314685	0.97474956830866	0.323498499962418	0.649409117673289
8145	Armcx5	0.272983945068803	3.44451096575073	0.974630771356839	0.32352798697597	0.649409117673289
8146	Eif4b	-0.190160658776287	8.63004201581325	0.973963743203754	0.323693618325917	0.649409117673289
8147	Ptov1	-0.199885697442417	8.86160698735825	0.973816611916959	0.323730167918633	0.649409117673289
8148	Slc30a10	0.260014791544608	5.97875547061153	0.973807370478923	0.323732463810743	0.649409117673289
8149	Gm17066	0.337481094173843	4.88999985693546	0.973795772057983	0.32373534528917	0.649409117673289
8150	Hmcn1	0.391046271050734	2.45051030395433	0.973688830336215	0.323761915179727	0.649409117673289
8151	Pcdhgb7	0.235730336935884	4.09399200656131	0.97367032817133	0.323766512372843	0.649409117673289
8152	Sepsecs	-0.342881842331418	2.71776636665635	0.973571711261997	0.323791016958572	0.649409117673289
8153	Rabep2	0.207148308294443	4.42824354384472	0.973013062624846	0.323929877674038	0.649505562399051
8154	Ap3s2	-0.180577109814506	7.3457136546958	0.972902825837508	0.323957288015564	0.649505562399051
8155	Mrpl50	-0.183437255388248	6.0080258610701	0.972898840674153	0.323958278982523	0.649505562399051
8156	Plcd1	0.291001537276506	3.72546985336405	0.972584470694072	0.324036464121495	0.649510876590834
8157	Ndufa6	-0.188594935763754	5.89107520510611	0.972333844457452	0.324098813781876	0.649510876590834
8158	Slc25a53	-0.270986746117121	3.61727727566261	0.972280687711871	0.32411203991362	0.649510876590834
8159	Snora64	0.657041311404669	-0.368286702069297	0.972103522223861	0.324156126280791	0.649510876590834
8160	Ube2g2	-0.203113090897557	6.40526654556627	0.972089737845074	0.32415955675726	0.649510876590834
8161	Gm12992	0.431401860236456	-0.280072553393429	0.971572853953321	0.324288226711489	0.649607303651052
8162	Tnr	0.387055213249972	3.71491365017169	0.971339976432967	0.324346219887675	0.649607303651052
8163	Tomm6os	0.422013847051291	1.05552523953881	0.97126977319671	0.324363705193832	0.649607303651052
8164	Ctdnep1	-0.166900745718916	6.44133663188255	0.97125812234535	0.324366607156403	0.649607303651052
8165	Crbn	-0.196311828119093	5.52354823470024	0.970981758173963	0.324435453258361	0.649622497620123
8166	Bbs5	0.257143976484378	3.21042463262157	0.970908691305066	0.324453658444399	0.649622497620123
8167	Alg3	0.210601606040444	4.71104838102617	0.970562728594437	0.324539876113244	0.649715559501841
8168	Anp32a	-0.254421564155061	8.87725599871099	0.969979117661623	0.324685386947986	0.649892279391792
8169	Tifab	0.432358108763476	0.560886740873329	0.969889867671079	0.324707647116303	0.649892279391792
8170	Tnfrsf9	-0.926452373938972	-2.92298598416905	0.969700258741961	0.32475494487328	0.64990738661911
8171	Usp12	-0.174402808365967	5.78898483596442	0.969303316446487	0.324853991229201	0.65002603801217
8172	Ptgfr	0.689884076271174	-1.15056660631812	0.968941816981799	0.324944228527332	0.650114471247074
8173	Cluh	0.179818829173398	6.14093248411002	0.968807717008081	0.324977710917574	0.650114471247074
8174	Cmss1	-0.258242746047413	3.79727288131591	0.968243757938917	0.325118571469311	0.650226364023886
8175	Gas5	0.229862261586909	7.7103325046515	0.968183829647259	0.325133544557304	0.650226364023886
8176	Sra1	-0.203426538150937	5.10450233370966	0.968097418261742	0.325155136053965	0.650226364023886
8177	Cadm4	0.240157957427922	8.31685636216898	0.967736301293428	0.325245388392195	0.650226364023886
8178	Ddx49	-0.194656189263915	4.91313431858364	0.967490356182456	0.325306875317401	0.650226364023886
8179	Ap1s3	-0.48772718844688	-0.989218756075	0.967354833115489	0.325340763012221	0.650226364023886
8180	Spaca1	0.501742138379093	-1.48886612469308	0.967331926912869	0.325346491195244	0.650226364023886
8181	Nhlh2	-0.295764058638746	5.71905053504314	0.967310709452477	0.325351797191402	0.650226364023886
8182	Qser1	-0.232773498443921	7.26947931439218	0.966935430863543	0.325445664610888	0.650334467903693
8183	Bbc3	0.328204123023615	4.30553790375274	0.966564852721717	0.325538391485252	0.650440266501757
8184	Usp18	0.690004190748133	-1.13625112599323	0.966349953328072	0.325592180097567	0.650468248362075
8185	Maf1	-0.168951187919359	7.00031671513276	0.965785208490473	0.325733589953755	0.650671251770787
8186	Fpr1	0.873034804737988	-2.74409976255534	0.965195329165196	0.325881380192958	0.650797515046472
8187	Ifngr2	0.297292242648819	6.26142602204325	0.965076266804871	0.32591122122	0.650797515046472
8188	Ern1	0.273902734846677	4.14218968806514	0.96505635873149	0.325916211204924	0.650797515046472
8189	Tpd52l1	0.349989899516404	2.36394618775883	0.964413867660126	0.326077306762131	0.651039683179979
8190	Srrm1	0.248848026915667	8.30733555309174	0.96383608214299	0.326222268364895	0.651249583365816
8191	Immt	-0.162479829063975	7.23543461999376	0.963527899212973	0.326299623810369	0.651324484104448
8192	Atp11a	0.232426162589463	6.55918760777509	0.963027197115323	0.326425354327836	0.651495915925308
8193	Tpra1	0.27313452221843	4.76162427122627	0.962827525502163	0.326475511449996	0.651516491176302
8194	Syt17	0.380252604938795	1.94011643775204	0.962189618995691	0.326635820752823	0.651646301533534
8195	Phf20	-0.168693354803766	6.24776510035559	0.962162947790242	0.326642525639801	0.651646301533534
8196	Ccm2l	0.358546147897493	2.09553411423309	0.961991657635829	0.326685590699263	0.651646301533534
8197	Shcbp1l	0.527346026568532	-1.39811589503207	0.96193441647702	0.326699983710726	0.651646301533534
8198	Fbxo36	-0.359355247693074	1.1206113321796	0.961535085397915	0.326800416952252	0.651767116024557
8199	Mir1894	-0.7869507773637	-2.48803650483339	0.961328301467653	0.326852439952587	0.65179136397424
8200	Zfp58	-0.28765767754561	3.33094084021888	0.96077070906118	0.326992774564261	0.651985587876995
8201	Hdac6	0.178619332556531	7.06572087513074	0.960624480217469	0.327029590592002	0.651985587876995
8202	Krt1	0.371337348465973	2.77224676244723	0.960103668962478	0.327160759853284	0.652112644562001
8203	D930020B18Rik	0.707439765509628	-1.92115131240318	0.959916343973655	0.327207955764783	0.652112644562001
8204	Usp54	0.187460128610039	5.87015653015676	0.959850061354576	0.327224657613348	0.652112644562001
8205	Sec63	0.206615693119303	7.46797384746656	0.959379280294741	0.327343317228873	0.652112644562001
8206	Brap	-0.165007487864716	6.12888000287666	0.959377830113613	0.327343682832844	0.652112644562001
8207	Idh1	-0.185817361148682	8.33326280630301	0.959179992748261	0.327393564524018	0.652112644562001
8208	Klhl14	0.33455083800895	0.79089952589694	0.959154569186408	0.327399975420357	0.652112644562001
8209	BC021891	0.377559783158243	0.220624178256941	0.958911089793632	0.327461380487068	0.652112644562001
8210	Rps15a	-0.193879599829907	7.57032258187465	0.958762227557816	0.327498930799438	0.652112644562001
8211	Gpm6b	0.258558918138332	8.85038339050105	0.958657647049023	0.327525314516701	0.652112644562001
8212	Rrnad1	0.238063991962018	4.80299050679243	0.958630945782184	0.327532051201416	0.652112644562001
8213	Rars2	-0.181842289102604	5.16246804214614	0.95834143982438	0.327605104866791	0.652178675827593
8214	Swi5	-0.20565555057723	7.48994788894606	0.956349434064521	0.328108352236653	0.653100993312548
8215	Scp2	-0.228484376184629	4.64780188752716	0.956107413809974	0.328169564521764	0.653143320746299
8216	Col9a1	0.384679894887892	0.817323485436186	0.95482106685961	0.328495164668851	0.653711774870461
8217	Rnf141	-0.346966490747519	2.28283063049894	0.954622642435814	0.32854542803223	0.653732231754528
8218	Gm7120	-0.336467882814388	2.5390878035808	0.952779302930626	0.329012857240972	0.654563426727195
8219	Atp6v0e2	0.209741554507439	7.32334082806296	0.95265964770843	0.32904322961901	0.654563426727195
8220	Erlin2	0.22636840266182	6.93001285216873	0.952407743796492	0.329107183181529	0.654575711644352
8221	Fancm	-0.247553315556033	5.00014988603428	0.952319952593378	0.329129475561359	0.654575711644352
8222	Yes1	-0.202123653936229	5.06816372247308	0.951594737324976	0.329313702597233	0.654850200346183
8223	Ovol1	0.404691177845915	-0.524749434458912	0.951461372951881	0.329347596174108	0.654850200346183
8224	Tmem198	0.232862540341831	5.20667495248804	0.950668490524446	0.329549197167015	0.65517137325884
8225	Zfp385a	0.257653384312233	6.27575863887367	0.950447923362802	0.329605308485258	0.655203257596836
8226	Mtif2	-0.184238391838394	5.49919295814759	0.950075232573624	0.329700148249282	0.655312110852877
8227	Tmem50a	0.239597042780966	6.20047048577978	0.94979748769623	0.329770850430206	0.655372967610777
8228	Map7d2	0.228876495480724	4.61490053140176	0.949396641721609	0.329872924523959	0.655473080890551
8229	Tubb2a	0.251878847559292	8.43269540700028	0.949284825420676	0.329901405666565	0.655473080890551
8230	Msl3l2	-0.280569326885765	3.39829427426746	0.949065947203904	0.329957166410443	0.655473217615703
8231	Prss57	0.82429331868368	-2.05643774092049	0.948773227252698	0.330031758438727	0.655473217615703
8232	Vopp1	0.193373797906597	7.81602065791686	0.948663653535235	0.330059686204881	0.655473217615703
8233	Actr8	-0.186950306657079	5.70643723589161	0.948655223704321	0.330061834900923	0.655473217615703
8234	Gdpd1	0.202427911086065	7.19298683003158	0.948059317435703	0.330213773765414	0.655695312249759
8235	Raph1	0.210941382649698	6.55917756120971	0.947677527482966	0.33031116806191	0.655753171874708
8236	Nup88	-0.16893751993422	7.18657151428614	0.947530876455545	0.330348588774167	0.655753171874708
8237	Grhl1	0.327569857505543	0.583986175313844	0.947473487924273	0.330363234050885	0.655753171874708
8238	Tmem120a	0.215911136355527	5.27089547593149	0.946895564078815	0.330510765594327	0.655966377454145
8239	Nr4a1	0.317108315697855	3.13358495349865	0.946729766708678	0.330553106282923	0.655970783799707
8240	Cmc1	-0.276757094651032	2.91473796244237	0.946477882774575	0.330617445237396	0.656018838547503
8241	Eif2ak2	-0.321375519013938	2.93092300163862	0.945525094611043	0.330860967641484	0.656413108569881
8242	Gtf3c6	-0.207899625387943	5.81549439557492	0.945386374709731	0.330896442864401	0.656413108569881
8243	Gjd2	0.35062212854029	4.07630577923383	0.945137132232368	0.33096019505352	0.656459928317973
8244	AA465934	-0.396359880840393	-0.0153134683878959	0.944935568224265	0.331011763821969	0.656482573809946
8245	Rrp36	-0.201819536682065	4.62229708077648	0.944272641819231	0.3311814444672	0.656717590004284
8246	Mapk3	0.205056064982998	7.27033450173886	0.94391994675911	0.331271766435759	0.656717590004284
8247	Capn5	0.224170960504489	5.64411272414823	0.943918225631649	0.331272207281136	0.656717590004284
8248	Prkaca	-0.176580588294947	7.29830700015477	0.943845137628813	0.331290928584424	0.656717590004284
8249	2410089E03Rik	0.183110232075384	6.55453371155729	0.943518763518938	0.331374545667447	0.656738157638124
8250	Gpat2	0.494716765485795	-1.27791011771557	0.943491081194281	0.3313816391752	0.656738157638124
8251	Fibcd1	0.388136184068558	3.27354149551502	0.942867306112937	0.331541533199518	0.656874854533892
8252	Tmem107	-0.277536194857022	3.58307708505846	0.942797520425005	0.331559427953024	0.656874854533892
8253	Gpr98	-0.356208189602667	5.8663546787541	0.942529780323385	0.331628094988873	0.656874854533892
8254	Cyp2r1	-0.539206756797901	-1.11282333351685	0.94237928284441	0.331666701244923	0.656874854533892
8255	Slc9b2	0.442436507274364	-0.142246456937512	0.942363707098595	0.331670697143684	0.656874854533892
8256	Scai	0.210497572455921	6.20197395296334	0.942251309451038	0.331699534237249	0.656874854533892
8257	Aim1l	0.567509649175636	-1.48082483044802	0.942091065444179	0.331740652719813	0.656874854533892
8258	Pbx3	-0.164947772523065	7.11734865320252	0.941298924489982	0.331944015256447	0.656874854533892
8259	Gdap10	0.596702390955399	0.662880523515874	0.941187259436688	0.331972695847847	0.656874854533892
8260	C1qtnf6	0.299449499910657	3.35590857057966	0.941044566934878	0.332009350485989	0.656874854533892
8261	Acap1	0.433669337513076	-0.173946354393719	0.940975782437535	0.332027021672518	0.656874854533892
8262	Spryd7	-0.217570408038133	4.37155211016734	0.940902657941603	0.332045809207845	0.656874854533892
8263	Mrpl14	-0.231532952644379	4.13543569004795	0.940869493192316	0.332054330539102	0.656874854533892
8264	Rhbdf2	0.335778949984737	1.66201527641243	0.94061471685477	0.332119802344117	0.656874854533892
8265	Mir5620	0.673329844008811	-1.51138587477419	0.940112595922983	0.332248886550156	0.656874854533892
8266	Sertm1	-0.226053747033343	4.05198685015456	0.940013042205781	0.332274487557917	0.656874854533892
8267	2410018L13Rik	0.343367027789139	0.345405415800773	0.93965803941811	0.332365800682979	0.656874854533892
8268	Dbr1	-0.189815086666865	4.77034660972678	0.93963380398677	0.332372035693398	0.656874854533892
8269	Calcr	0.663282619620024	2.4214835106894	0.939517404393666	0.332401983802893	0.656874854533892
8270	Myg1	-0.18218789726848	5.60712584913648	0.93950609029644	0.332404894965613	0.656874854533892
8271	Rfxank	0.215988165819319	4.53117009353668	0.939306120230604	0.332456353679011	0.656874854533892
8272	She	0.363778323746561	2.38652985849029	0.939288233409749	0.332460957049448	0.656874854533892
8273	Cdyl2	-0.240429689883687	3.57350202803408	0.939191973515907	0.332485732053465	0.656874854533892
8274	Fbxw5	0.1586661000573	6.73218365088604	0.938926385345788	0.33255410089223	0.656874854533892
8275	Gsg1l	0.254712512833496	5.21415321953961	0.938925935127671	0.332554216805215	0.656874854533892
8276	Tlr12	0.440385328441911	1.32507639653611	0.938760019206548	0.332596937124113	0.656874854533892
8277	Spats1	0.43835883562594	-0.78438923066613	0.938615516953835	0.33263414977818	0.656874854533892
8278	Rnf220	0.191172785842279	7.60050602035073	0.938563681417513	0.332647499974486	0.656874854533892
8279	Ucp2	0.227023382096617	5.08607423977049	0.938444422202174	0.332678217793156	0.656874854533892
8280	Fhad1	0.431440735232489	1.3420483463242	0.938339428427144	0.332705264367647	0.656874854533892
8281	Lrrc18	0.501669468374656	-1.43790609854412	0.938200682973642	0.332741009930933	0.656874854533892
8282	Minos1	-0.180141881705153	6.32979835563214	0.938047861201319	0.332780387963597	0.656874854533892
8283	Lamtor3	-0.203169552134044	4.54110964081445	0.937960292232649	0.332802954917446	0.656874854533892
8284	Epb4.1	-0.199950848903821	8.42361672564347	0.937807071176906	0.332842445648487	0.656874854533892
8285	Prkce	0.345879529176465	6.82638117725071	0.937694945090058	0.332871348648158	0.656874854533892
8286	Zcchc9	-0.247895478086811	4.34309085149543	0.937488087198291	0.332924679671339	0.656874854533892
8287	Gltscr1	0.313903090147451	6.73881182900003	0.937303344749694	0.332972318643938	0.656874854533892
8288	Cdrt4	-0.807183864458632	-2.79423290150535	0.937284043620266	0.332977296292165	0.656874854533892
8289	Iffo1	0.184888809624979	4.84371282178356	0.937085561786174	0.333028489355556	0.65689658595287
8290	Pdgfd	0.442729394548978	-0.161782942648066	0.936676854537318	0.333133937508702	0.657025317040685
8291	Fem1a	-0.163289279072344	6.39092439069983	0.936076280504508	0.333288968944928	0.657251796194617
8292	Creb5	-0.363790217446818	3.36740823721498	0.935911190192204	0.333331602026738	0.657256595892084
8293	Tmem87b	0.273316030224197	5.19797312531448	0.935348992783755	0.333476839047305	0.657436432216859
8294	Trmt1	0.165953689350523	6.02187013096742	0.935051479749788	0.33355373218982	0.657436432216859
8295	Lamp1	0.197015214359124	8.08626758828891	0.934978352205093	0.333572635849021	0.657436432216859
8296	Parp3	0.548163564096872	-0.526912192468898	0.934726862029503	0.333637657629227	0.657436432216859
8297	Rasa4	0.346147308386811	3.15245275252995	0.934690386801833	0.333647089558889	0.657436432216859
8298	Rpap3	-0.172620136528913	5.4657842035149	0.934624730472684	0.333664068167309	0.657436432216859
8299	Npr3	0.437397030435741	2.89960973455101	0.934451532152604	0.333708862477399	0.657445463490237
8300	Ubxn7	-0.187414462046929	6.73859186868965	0.934220781289014	0.333768554089239	0.657483838476995
8301	Daglb	0.252388373719518	4.37288210409577	0.933879817279669	0.333856782210441	0.657520883875307
8302	Papolb	0.564755145881819	-1.99300474800054	0.933837282616619	0.333867790699254	0.657520883875307
8303	Acad12	-0.581156140895708	-0.980541641266987	0.933681004346628	0.33390824158223	0.657521347689927
8304	Chst15	0.206139239385129	5.37888606984264	0.93320961370262	0.334030295442258	0.65768248199433
8305	Specc1	-0.178204787449802	5.95625712964554	0.932468640185732	0.334222271004756	0.657878901702256
8306	Tprgl	-0.186256764838459	6.46808252819798	0.932298559554212	0.334266357247465	0.657878901702256
8307	Dnase1l1	0.442268458622792	0.286140449027078	0.932236658622204	0.334282404386565	0.657878901702256
8308	Hist1h2ak	0.570270963467884	-1.6938082453728	0.932203487747218	0.334291003996473	0.657878901702256
8309	Mst1	-0.656202650164494	-2.01670541251143	0.931898754439328	0.334370020498241	0.657955209429082
8310	A630089N07Rik	-0.319159412310474	2.71595928033352	0.931741862671192	0.334410711832379	0.657956093677424
8311	Sfrp1	-0.230384438551367	8.05341488029141	0.931161304077122	0.334561342655807	0.658143217906868
8312	Ndufab1	-0.354954296130972	1.14509107915761	0.930799904596889	0.334655156602567	0.658143217906868
8313	A230072E10Rik	0.514790797811276	-1.10594123392957	0.930760662606367	0.334665345357967	0.658143217906868
8314	Simc1	0.19458367445489	5.95716149441539	0.930754934470109	0.334666832640838	0.658143217906868
8315	Elf1	-0.236684232791164	3.75228223180005	0.929844445621342	0.33490334904774	0.658489840744448
8316	Gtpbp2	0.195122283541947	6.54922661608748	0.929766373638138	0.334923640099745	0.658489840744448
8317	Tspan17	0.313116341156699	3.04052746848485	0.929568092365255	0.334975181157664	0.658511988929638
8318	Epb4.1l4a	0.19385198684551	5.21697180517129	0.929149957494255	0.3350839055403	0.658533724638154
8319	Ccl3	0.556487165369704	-1.05228822940972	0.929082919965879	0.335101341181229	0.658533724638154
8320	Birc7	-0.881961044822052	-2.43113071531305	0.928947688359814	0.335136516960546	0.658533724638154
8321	Tha1	0.347271708540747	1.35257942410939	0.928709143741296	0.335198578053035	0.658533724638154
8322	Mbd4	-0.227864260597014	4.18956991612113	0.928672779023422	0.335208040250327	0.658533724638154
8323	Ndufaf3	-0.245271953028583	4.55314652977913	0.928510799209743	0.335250192173801	0.658533724638154
8324	Tax1bp3	-0.432812838801974	0.8645166957912	0.928354378874712	0.335290904087293	0.658533724638154
8325	Egr1	0.409306362533397	2.41413885922934	0.928286949565573	0.335308456123097	0.658533724638154
8326	Snora21	1.10363510324149	-3.0662244188896	0.927314942571659	0.335561608880929	0.658951754168052
8327	Ggnbp2	-0.172902307133065	6.57781714205653	0.927152839625847	0.335603852395563	0.658955564629212
8328	Hrh2	0.57199750321969	-1.15998823104067	0.926980215858463	0.335648845428353	0.658964772184627
8329	3110045C21Rik	-0.405108591931869	0.397127558588019	0.926771897448656	0.335703152740511	0.658992261652943
8330	Kdsr	0.267422270353119	4.3056510967603	0.92659225443737	0.335749993999095	0.65900509026233
8331	Wdr53	-0.26611086066018	3.32872744307529	0.925968690806345	0.335912653843135	0.659197342298165
8332	Mir7016	0.840795714880383	-2.8554582943353	0.925723591542488	0.335976618154548	0.659197342298165
8333	Cenpv	-0.17855934958866	6.27157400969393	0.925651252139745	0.335995499908489	0.659197342298165
8334	Fanca	-0.32015992575625	4.34429178732501	0.925598713970682	0.336009214110881	0.659197342298165
8335	Grin2c	0.421826779149871	0.846511369709389	0.925177805153802	0.336119112314677	0.659269784800092
8336	Iba57	-0.250027066948833	3.8089776564242	0.925148427769439	0.336126784470554	0.659269784800092
8337	Tssc1	-0.196082438515326	5.13125884856175	0.924383467219867	0.336326643066982	0.659520922250256
8338	Sf3a2	0.262853032874489	7.10134811344075	0.924349575533711	0.336335501512088	0.659520922250256
8339	Cdhr3	0.547163305986823	-1.95953915238071	0.923909474296402	0.336450561430505	0.659607647339614
8340	Nr2f6	-0.240402632847517	4.92473232288957	0.923871795523677	0.336460414606262	0.659607647339614
8341	Naaa	0.397744302764504	2.7159943380811	0.923395756628269	0.336584934311021	0.659772650279965
8342	1700113A16Rik	-0.291100545697046	3.14846879521928	0.923091350390063	0.336664591629853	0.659777673343928
8343	Camkk2	0.186680103132539	6.37467524556656	0.92297374224276	0.336695374208429	0.659777673343928
8344	Zfp606	-0.183083590386802	6.12524680898458	0.922923380510833	0.336708556965244	0.659777673343928
8345	Neurl2	0.412966347092917	0.902620194832101	0.922450921902625	0.336832262073371	0.659916139843132
8346	Coq2	-0.251943553413848	4.60791702782178	0.922345225645046	0.336859945145613	0.659916139843132
8347	Ralyl	0.285212306068708	5.16564803500349	0.922172830221944	0.336905104043819	0.659925536254515
8348	Optc	0.298048315459438	2.88944985444783	0.921755585027135	0.337014434812203	0.659998239504437
8349	Ly75	0.406979327196437	0.774209661413947	0.921723079520043	0.337022954227679	0.659998239504437
8350	Ky	0.334481696482389	0.833523624169512	0.920932692349866	0.337230196836308	0.660304067260212
8351	A930006K02Rik	0.309575363992477	1.34656082974488	0.920792645992313	0.337266935356788	0.660304067260212
8352	Mrpl54	-0.210784185761397	4.67516864137727	0.920665556641477	0.337300279495859	0.660304067260212
8353	Vps33b	0.186214697099303	5.11312541413607	0.920126184710284	0.337441842464718	0.660407157561217
8354	Slc38a11	0.526856971189274	-1.33547471890223	0.920032758747327	0.337466371036404	0.660407157561217
8355	Wdpcp	-0.270750768518237	3.40296101756648	0.9200032600121	0.337474116295044	0.660407157561217
8356	Zfp748	-0.225041665489041	4.54444861641683	0.919637958712144	0.337570050440644	0.660515835890919
8357	Tmod4	0.517618611710868	0.0915151027299675	0.919372083290275	0.337639896712357	0.66057344875518
8358	Slc2a1	0.279968910324172	6.97876402528953	0.919059237671696	0.337722107023892	0.660655234486795
8359	Ptpn18	0.458927351199592	0.496385286076624	0.918221132529357	0.3379424786576	0.660993269793747
8360	Bax	-0.172137035240149	6.52829166912544	0.918094608689479	0.337975763637659	0.660993269793747
8361	Dctn1	0.182580568992687	8.32050783540125	0.916705004246182	0.338341620461646	0.661629648911363
8362	Dll1	-0.305391561302867	6.79227703994886	0.916420581050531	0.338416569296664	0.661635793384199
8363	Fam161a	0.344374463141719	1.58446387418448	0.916385949486982	0.338425696640493	0.661635793384199
8364	Cyb561d1	0.289380649664737	3.97389812283635	0.916152124363204	0.338487331220597	0.661677171862358
8365	Avpi1	-0.305609742208021	1.73600308961378	0.915045701086612	0.338779180748527	0.66211746389007
8366	Tekt4	0.484843079721803	-0.610780097481475	0.914991222082858	0.338793559810662	0.66211746389007
8367	Zbtb26	-0.229372937481266	4.60233583204306	0.914802568662225	0.338843358892725	0.662135642153227
8368	Sgpp1	0.247465940678152	4.62180118722044	0.913989316506758	0.339058146691832	0.662476182888558
8369	Bmp5	0.457856651054352	1.6740133111446	0.913131468601783	0.339284910965618	0.662798427668498
8370	Trip6	-0.223127290006199	5.01973567231458	0.912928019735071	0.339338720717469	0.662798427668498
8371	Dpy19l2	0.600930219851375	-1.23337651395636	0.912905463248565	0.339344687340244	0.662798427668498
8372	Gk5	-0.346946636288506	1.04203858314024	0.912368737318437	0.339486703238094	0.662996607494367
8373	Rpl14	-0.179486488668295	6.15778944258529	0.911967220945193	0.339592995380173	0.663117761800487
8374	Tti1	-0.184826365188927	5.3707640774981	0.911795720081127	0.339638409890761	0.663117761800487
8375	Tpm1	0.166048631868897	6.49045756803594	0.911674883230607	0.339670413154684	0.663117761800487
8376	Stx7	-0.18619908908411	7.17226729628111	0.911093000345318	0.339824579815318	0.663339527218297
8377	Magee1	0.18746024937646	7.1817972380168	0.910817780635981	0.339897530537451	0.663402724637378
8378	Rgma	0.17402305142228	7.66888720984063	0.910418149289015	0.340003495754476	0.663503490838998
8379	Mir6972	0.577795737353307	-1.36312201797361	0.910317008295562	0.340030321085013	0.663503490838998
8380	Mab21l2	-0.73046088680769	3.18798268300723	0.909768173389608	0.340175936617615	0.663708420489021
8381	Ccdc61	-0.21049724591618	4.55694666258439	0.908654069160399	0.34047178613894	0.664206383888756
8382	Gorab	-0.186752877147555	4.6708812194071	0.908053821228359	0.34063132505722	0.664438339857498
8383	Klhl4	0.338854239983064	2.20686171097749	0.907354855954427	0.340817228735253	0.664589151365927
8384	Gpr161	0.198710014712698	5.26024219137951	0.907243579052654	0.340846837637185	0.664589151365927
8385	Oas1a	-0.860558687940675	-2.47853990343118	0.907222449433897	0.340852460262687	0.664589151365927
8386	Mmd2	0.193133038284214	5.93994959985563	0.90685689979161	0.340949753382223	0.664589151365927
8387	Ap5b1	0.304300052172211	2.14771232765854	0.906814645043802	0.340961002135002	0.664589151365927
8388	Mgea5	-0.164734904438821	8.31429467193755	0.906764545531459	0.340974339911682	0.664589151365927
8389	Itga10	0.381393106794852	2.60786098802335	0.90658395666761	0.341022423135654	0.664589151365927
8390	Map10	-0.245482201818076	3.57555479312342	0.906423062825061	0.341065270095199	0.664589151365927
8391	Dennd5a	-0.169591923324691	8.13365727499856	0.906200931817452	0.341124436780548	0.664589151365927
8392	Adal	-0.191421398964884	4.69232319887146	0.906133809518794	0.341142318156425	0.664589151365927
8393	Celsr2	0.199350437156561	8.48932129807357	0.905920775813435	0.341199078683742	0.664589151365927
8394	Xrcc6bp1	-0.310560146413055	2.22937314162506	0.905841189116273	0.341220286962387	0.664589151365927
8395	Trpm5	0.66358231581268	1.17394409238267	0.905778252142225	0.341237059676878	0.664589151365927
8396	Hspa12b	0.316784954055073	3.28196670486932	0.905558102336194	0.341295738375643	0.664624264226032
8397	St6gal2	0.298786848029624	3.81847054250984	0.905220557795642	0.341385733851241	0.66472034636987
8398	Frg1	-0.200499088614542	5.82028233852148	0.904943795876278	0.341459547436128	0.664784901236092
8399	6530402F18Rik	0.253248831537535	5.13348633723593	0.904524038524483	0.341571539557917	0.66488467461636
8400	Tacc1	-0.198739339729352	5.93941866488437	0.904446897186887	0.341592126408405	0.66488467461636
8401	Mpp3	0.166735280306018	5.61941516996661	0.904163384294919	0.341667802381513	0.664952811443607
8402	Snora75	0.669327528301243	-2.22097646362597	0.904010593056052	0.341708595171932	0.664953050590465
8403	Tmem251	-0.250611446759165	3.76173373769613	0.90330347099694	0.341897470842579	0.665241419525904
8404	Prr14	0.205339475364898	6.60024228642039	0.903122185697701	0.341945915672143	0.665243788615051
8405	Slc2a4rg-ps	0.401549154275301	4.37682618324945	0.902994420819237	0.341980063810979	0.665243788615051
8406	Dimt1	0.213819273035325	4.00364378707197	0.902363408087287	0.342148784101918	0.665492817043346
8407	Snf8	-0.182728088849754	5.18967899651374	0.901400523652171	0.342406456695765	0.66585939967614
8408	Ola1	-0.192289809720245	6.46041216128425	0.901119716860439	0.34248165126058	0.66585939967614
8409	Gtf2h4	-0.205728507040576	4.49240094345246	0.900976212549295	0.342520087507992	0.66585939967614
8410	Prpf40a	-0.173357116961459	7.15207583998561	0.90091964420921	0.342535240391997	0.66585939967614
8411	Snora52	0.506225716858945	-0.418011617878577	0.900767158424289	0.342576091055632	0.66585939967614
8412	St8sia4	0.283099980525087	5.91323324287915	0.900746571597779	0.342581606732458	0.66585939967614
8413	Bves	-0.407359580826785	0.240508846274659	0.900248153643977	0.342715180756941	0.666022082413611
8414	Ilkap	-0.164002176953826	6.40562101233403	0.899916227534632	0.342804174615274	0.666022082413611
8415	P2ry1	0.344369845593551	1.6723527957116	0.899841014957024	0.34282434445335	0.666022082413611
8416	Cstb	-0.213823946694471	4.29362570633669	0.899702122334491	0.342861595647386	0.666022082413611
8417	Msh3	-0.170839947076474	5.51848702635112	0.899470986247087	0.342923598776675	0.666022082413611
8418	Mmp15	0.175184371721069	6.48804040826838	0.89914554676848	0.343010924803904	0.666022082413611
8419	Gusb	0.291787060925762	4.188364565833	0.899144531038106	0.343011197404477	0.666022082413611
8420	Mon1a	0.192632337296901	4.75130091625273	0.899032377794384	0.343041298764457	0.666022082413611
8421	Rab43	0.195838645788736	4.5322934434727	0.898942691176221	0.343065372762267	0.666022082413611
8422	Pcdhb6	0.353387607691458	1.05247052150793	0.898915547510081	0.34307265921024	0.666022082413611
8423	Rims4	0.346579028336337	2.46655288411298	0.898760603130746	0.343114256492256	0.666023755627257
8424	C230004F18Rik	0.317008900537023	1.16643037736888	0.898373644071598	0.343218171543205	0.666146379953871
8425	Dync1i1	0.532588087073183	5.68859100808596	0.898085355209105	0.343295617048623	0.666217606972699
8426	Alkbh7	-0.274706246136618	3.39150264156947	0.897857542431014	0.343356833036287	0.666257324963599
8427	Gt(ROSA)26Sor	-0.544263786828301	3.44041854903205	0.897450003067107	0.343466380458862	0.666317359940159
8428	Gsto1	0.245750452419828	5.19730156051197	0.897379962473003	0.343485212267905	0.666317359940159
8429	Zfp62	-0.162343631728131	6.48488976009701	0.897019564007238	0.343582134626718	0.666317359940159
8430	Accsl	0.511880608009417	-0.735270431164104	0.897005134497112	0.343586015939883	0.666317359940159
8431	Gm6277	0.413345787089368	-0.876529220145243	0.896945840484075	0.343601965726261	0.666317359940159
8432	1700084E18Rik	-0.502136140818094	-1.17624899187896	0.896808552114111	0.343638899434612	0.666317359940159
8433	Serf1	0.275153444664423	6.67640249422447	0.896681643022134	0.343673045649869	0.666317359940159
8434	Fxyd6	0.199014653355699	8.11581233533015	0.896456034765038	0.343733759222318	0.66631971745378
8435	Trim43c	0.73880283047228	-2.02362232357336	0.896374262410541	0.343755768606889	0.66631971745378
8436	Prdm8	0.29285526677289	6.61138394337316	0.895917516035126	0.343878738902264	0.666423929465235
8437	Ggnbp1	0.370742326131915	2.2051430439669	0.895871795528469	0.343891051553406	0.666423929465235
8438	F420014N23Rik	0.418101972276094	1.01409193836668	0.895324718423931	0.344038427057849	0.666627369060201
8439	Srd5a1	-0.198338036889894	4.38807801129622	0.895179445697983	0.344077575993825	0.666627369060201
8440	Ier3	0.361366311919556	1.17166463031855	0.89474529459017	0.344194609438594	0.666770672590339
8441	Omp	-0.531498821886757	-1.46799542900989	0.894602538200879	0.344233103812541	0.666770672590339
8442	Hdac8	-0.234457902057713	4.31163512124569	0.893614727419761	0.344499627302656	0.667207878038194
8443	Cox7a2	-0.214936001781202	6.66554844272461	0.89326916105674	0.344592931226898	0.667247896110768
8444	Edn1	0.428734647622436	0.126757757675446	0.893221420612699	0.344605823972163	0.667247896110768
8445	Rab25	0.717792482153171	-2.47631582506846	0.893082736034757	0.344643280715877	0.667247896110768
8446	Mc1r	0.404059287234887	-0.498869411673481	0.892876919894872	0.344698878894661	0.667247896110768
8447	Amelx	1.04820695412756	-1.8455534876266	0.89278267727696	0.344724341189459	0.667247896110768
8448	Magix	0.501494145300694	-1.42470420191417	0.892474038715263	0.344807746389861	0.667330333034355
8449	Map3k3	0.175089186276472	5.35577254478877	0.891869227797074	0.344971267145751	0.667567785280272
8450	Adam9	0.198933884388581	5.58696894915844	0.89142771452871	0.345090703899666	0.667680899036515
8451	R3hdm2	0.265092618096739	7.87209483233582	0.891279343552014	0.34513085330049	0.667680899036515
8452	Rttn	-0.302668001149289	4.29889917862105	0.89110541890345	0.345177925609497	0.667680899036515
8453	Irf5	0.355827572575334	0.352525775391447	0.890939528302983	0.345222831617047	0.667680899036515
8454	Akip1	-0.278402564582983	2.68449382962102	0.890898631729416	0.345233903391725	0.667680899036515
8455	Gpr165	0.338375036912968	2.41058102373918	0.890709247170109	0.345285181022688	0.667701089263271
8456	Haghl	0.256517609225469	5.78523693159575	0.890532258222493	0.345333111744499	0.667714803337578
8457	Taf1	-0.17290992396415	6.88334186264476	0.890130793345608	0.345441866615295	0.667846106084909
8458	Klf15	0.31173342524214	3.14719700828111	0.889640457201572	0.345574759178144	0.667891546899266
8459	Igf1	0.373572219378282	2.69688518930827	0.889601672550434	0.345585273679143	0.667891546899266
8460	Lrrc6	0.453039516572098	-0.288826968430201	0.889591912546206	0.345587919679987	0.667891546899266
8461	Reln	0.219726460382844	8.18830318006047	0.88937390529135	0.345647030019016	0.66792683380344
8462	Htr2c	0.410017823173631	2.85553039322814	0.888971156959814	0.345756266937445	0.668058965306927
8463	Xrn1	-0.232361754322283	4.73537991887149	0.888701401138938	0.345829458608203	0.668121428363951
8464	Camk1	0.193510837504458	5.45664217116594	0.888195316621495	0.345966828931582	0.668307851256069
8465	F8	0.325217443830867	0.776603478982481	0.887940992653884	0.346035889899377	0.66836229177257
8466	Dyrk1a	-0.156020478706686	7.03213886727128	0.887438689792031	0.346172343720477	0.668471415355208
8467	Ptpdc1	0.195355755618093	5.07437467035177	0.88743201515415	0.346174157419727	0.668471415355208
8468	Ddx24	-0.155183984669716	7.00620090010234	0.886699564777899	0.346373264399728	0.668718936137601
8469	Dopey1	0.189256943076116	6.03842681640537	0.886659577623288	0.346384138847055	0.668718936137601
8470	Pdhb	-0.20107310001483	6.16916581040501	0.886481217763773	0.346432649180467	0.668733626222035
8471	Uba3	-0.158515575844611	6.68876578093347	0.886222305782747	0.346503084472555	0.66879063051898
8472	Trim45	-0.215389334156174	4.38788456185939	0.885680847711516	0.34665044730956	0.668996082803507
8473	Ing4	-0.177893840528207	6.98735657198721	0.885499269679187	0.346699884475731	0.66901252344839
8474	Wwp2	-0.163805027692851	6.23938209219925	0.884824778520687	0.346883607871375	0.66927012309079
8475	Ocel1	0.332096323097384	1.55019978546629	0.884706864022301	0.346915739937233	0.66927012309079
8476	Gbp8	0.808186676637155	-1.58679639654025	0.884558478294693	0.346956181242663	0.66927012309079
8477	Ptpn21	-0.229949337931977	4.56498684148487	0.88405155586188	0.347094387003275	0.669457735932941
8478	Dtnb	-0.172941987704336	5.10854652891131	0.883639721387736	0.347206723251634	0.669470493285383
8479	Clk3	0.166463011510221	7.17003437559361	0.883527031509146	0.347237470306059	0.669470493285383
8480	Zmym1	-0.199288324837669	4.89454925004152	0.88351176603264	0.347241635724032	0.669470493285383
8481	Snx33	-0.267261592117964	3.33636622115976	0.883426928584729	0.347264786150051	0.669470493285383
8482	Gbp6	0.773533992168485	-0.891335831311597	0.883052936518151	0.347366865994033	0.66958833518067
8483	Slain1	0.192216667084619	6.58245852095244	0.882882183819859	0.347413485889829	0.66959925666612
8484	Tmem65	-0.181551490885399	6.2728958188885	0.882312827018097	0.347568996357897	0.669602103188066
8485	2610035D17Rik	-0.229708529722182	4.60849872681308	0.882281151816101	0.347577650692918	0.669602103188066
8486	Rbpms	0.308932893646851	2.72193759474562	0.882233404028594	0.347590696950829	0.669602103188066
8487	D930016D06Rik	0.236764053514842	4.81627733331649	0.882229356676731	0.347591802850343	0.669602103188066
8488	Paf1	0.195373743105017	7.07497296186331	0.882127140318403	0.347619734058734	0.669602103188066
8489	Zcchc10	-0.26857167887973	3.14391727095541	0.881930799293131	0.347673393919266	0.669626574458711
8490	Aamdc	-0.235642035730244	3.64679003354737	0.881514114937486	0.347787310703489	0.669713842880801
8491	Mir331	0.729126337493779	-1.71581626185964	0.881465421317515	0.347800626293632	0.669713842880801
8492	Nav3	0.272796963033552	6.31266324195807	0.880443030638506	0.348080365623264	0.670119534153866
8493	Cend1	0.292776436252101	5.90717743587104	0.879572544396289	0.348318782767207	0.670119534153866
8494	Kcnk9	0.491999420385371	-0.124962661181558	0.879546824710671	0.348325830494734	0.670119534153866
8495	Cdc42	-0.18255248731659	8.40099253595215	0.879469039842604	0.348347146341237	0.670119534153866
8496	Ryk	-0.16277419956722	6.72763803117828	0.879300250260963	0.348393406840444	0.670119534153866
8497	Asah1	0.23927964759441	5.8009528258168	0.879287393842517	0.348396930766823	0.670119534153866
8498	Chrna3	0.277425179775042	3.46156984966288	0.879229680818879	0.348412750422679	0.670119534153866
8499	Rasgef1c	0.301935819910542	3.07828007317624	0.879163405158216	0.348430918377538	0.670119534153866
8500	Vti1b	-0.194514963730825	6.0607840747259	0.879151018370671	0.348434314074455	0.670119534153866
8501	Cyp51	0.237542414082724	7.72233934104613	0.879055210330193	0.348460580277601	0.670119534153866
8502	Txlnb	-0.413949965547201	0.81079414831004	0.878801421616921	0.348530170589803	0.670119534153866
8503	Smurf2	-0.160060999289464	6.56189403297717	0.878764888208146	0.348540189813264	0.670119534153866
8504	Ltbp2	0.480069283116035	-0.911698366702828	0.878750522945973	0.348544129568469	0.670119534153866
8505	Cacfd1	-0.185002959608416	6.74090035783923	0.877967929349836	0.348758851798649	0.670453524621741
8506	Ndp	-0.301110261687245	2.6312275212312	0.876858440537364	0.349063573302334	0.670944398381757
8507	Hspb11	0.305876512416992	3.2602406425505	0.876739474191425	0.349096268931719	0.670944398381757
8508	Uxs1	0.242632341968769	3.67479756830925	0.876008747925096	0.349297186453028	0.671199111484067
8509	Fam229b	-0.343734823700743	2.16816433836559	0.875958887850453	0.349310901505684	0.671199111484067
8510	Dusp3	0.225625803137968	3.94451818211287	0.875737895874432	0.349371698770636	0.671237047579307
8511	Ppm1f	-0.202233761162927	6.00872084328654	0.875130052634319	0.349538997213389	0.671475705202493
8512	Cercam	0.284324050155135	3.35897171591897	0.874763989620569	0.349639802361257	0.671475705202493
8513	Amdhd2	-0.220670382245583	4.11234606338049	0.874696486776067	0.34965839537594	0.671475705202493
8514	Snapc1	-0.19327436287669	4.99127513096389	0.874689960996598	0.34966019291095	0.671475705202493
8515	D3Ertd751e	-0.261676912119731	3.54945770877482	0.874489551766029	0.34971540203314	0.671502856516952
8516	Pygl	0.289008916074439	2.6139989321976	0.874092486792697	0.349824821289176	0.671634080328562
8517	Kctd13	0.244759789588175	6.41137800174892	0.873456263931986	0.350000242458726	0.671891976541055
8518	Rtbdn	0.297664589249615	1.7353942989936	0.872802320493234	0.350180674378713	0.672159430158718
8519	Sfxn1	-0.16340612874104	6.54793234810737	0.872144917616763	0.350362188446157	0.672428897886449
8520	Tcea1	-0.217488301355271	4.84723673131365	0.871952634894831	0.350415303417821	0.672430414527673
8521	Gtl3	-0.162947282127602	6.00055019160483	0.871844303025913	0.350445233161486	0.672430414527673
8522	Igdcc3	-0.272289752734981	4.98553749907644	0.871550045625181	0.350526547663681	0.672507516346068
8523	Yipf5	0.186371042135499	5.72871237315476	0.871329125947984	0.350587613052061	0.672518428628125
8524	Cdc42bpg	0.223316050171992	4.08508512549118	0.871097759966769	0.350651581481968	0.672518428628125
8525	Dhh	0.505794066840093	-0.693666006510503	0.870942941814095	0.350694394725434	0.672518428628125
8526	Ppt2	0.199681528394624	4.89094399674864	0.870934368092493	0.350696765901125	0.672518428628125
8527	Tiam2	0.365170059391937	7.7517391056158	0.870397228160527	0.350845362577896	0.672670328789473
8528	Stam	-0.160791255054069	6.40659222635075	0.870350618957136	0.350858260790007	0.672670328789473
8529	Cope	-0.167350515039557	6.67777407158442	0.870166818673596	0.350909130325591	0.672688976529887
8530	Leprel1	-0.395233593622674	1.4882537265125	0.869302538299966	0.351148467887248	0.673068868693611
8531	Tspan33	0.302766399840769	2.64947841065583	0.86875067197561	0.351301407752631	0.673283087182688
8532	Ntng2	0.184478792990213	5.21009293308721	0.868449802544397	0.351384826567776	0.673364031221653
8533	Sytl5	-0.332550332943247	2.28423847200972	0.867976177526682	0.351516198174856	0.673536838176361
8534	Kif21a	-0.171312557772754	8.05281789946422	0.867494247187381	0.351649942210365	0.67368370385552
8535	Esco1	-0.204258966114631	4.31804785294533	0.867242718559654	0.351719773328773	0.67368370385552
8536	Pms2	-0.187082616131202	4.77618108384125	0.867128698652001	0.35175143455356	0.67368370385552
8537	Hivep3	0.494768638687005	4.54815095592056	0.867106272376304	0.35175766237398	0.67368370385552
8538	Pik3r2	0.18453284002273	7.58207244746351	0.866864587194139	0.351824788363172	0.673733343843741
8539	Ubac1	-0.171000659323684	5.84043169393692	0.866574433220372	0.351905399223204	0.673808792282397
8540	Btf3	-0.200084585121335	6.49804233529229	0.866019489768318	0.352059644337542	0.67395036209708
8541	Fscn1	-0.193097254986901	9.57556566304703	0.865977936467289	0.352071197682524	0.67395036209708
8542	Calr	0.189957726522499	9.50969657705175	0.86573433910155	0.352138937108793	0.67395036209708
8543	Extl1	0.385455136485147	0.232898676103422	0.865707038061478	0.352146530075598	0.67395036209708
8544	Tmem144	-0.414629296991982	1.49454766514294	0.865567158372404	0.352185436927061	0.67395036209708
8545	Slc6a15	0.236564641285354	6.03914346436574	0.865014101997872	0.35233932430678	0.674163266040296
8546	Thumpd1	-0.162346407197159	6.61696410863382	0.864870988844558	0.352379160341307	0.674163266040296
8547	Cyhr1	-0.155859751910643	6.99665232115187	0.864569565737665	0.352463082600552	0.674188138535017
8548	Hnrnpk	-0.183450344468433	8.72429756220026	0.864528096983662	0.352474630470785	0.674188138535017
8549	Fam71d	0.603494337077507	-2.13497032294879	0.863757524185752	0.352689307102081	0.674464595396231
8550	Parp11	-0.156091963984483	6.50577710769536	0.863713170621374	0.352701669152157	0.674464595396231
8551	Fam214b	0.168636033141431	6.45443265791958	0.863165664439208	0.352854316646665	0.674558855894347
8552	Slc22a15	0.259796194567628	3.81886637614984	0.86299945437438	0.352900674702984	0.674558855894347
8553	Mprip	-0.163137702304693	8.39500812192503	0.862964477906715	0.35291043113449	0.674558855894347
8554	Thra	0.270065409000444	9.04080022859554	0.862944546469748	0.352915991028761	0.674558855894347
8555	Fus	-0.193751994471989	9.09509020822644	0.862203459212125	0.353122803004154	0.674822045672687
8556	Exoc3l	0.239236891744557	3.53504019854502	0.86210625047976	0.353149942898892	0.674822045672687
8557	Lenep	0.304205493420725	2.72277264168708	0.862007531607956	0.353177507328513	0.674822045672687
8558	Tgm4	-0.361125019705857	1.90445128204276	0.861402432699975	0.353346528180224	0.675066106069954
8559	Fndc3a	-0.175937742063905	7.06794181988225	0.861185655945928	0.353407106807643	0.675102955521084
8560	Xylt2	0.205853430179041	4.87345737811385	0.8609964292312	0.353459998131389	0.675125113253296
8561	Plxnc1	0.228830196752716	6.75733380749353	0.8607366765472	0.353532619996381	0.675163239534595
8562	Gm8709	0.742058556095882	-2.59212955768095	0.860629652410864	0.353562547822336	0.675163239534595
8563	Tacstd2	0.798041730905524	-2.67974641251207	0.860465004627459	0.353608596068786	0.675172316445715
8564	Fbxl22	-0.34174818550791	2.19824231898983	0.859934189848426	0.353757108734896	0.675352592037113
8565	Slc11a2	0.261814292582928	5.5247029349176	0.859832305640424	0.353785623902011	0.675352592037113
8566	Map3k15	0.331144775653472	0.6924034524292	0.859225291603591	0.353955579036219	0.675580001903787
8567	Pycr1	-0.247533264935936	3.62415945939164	0.85893516697692	0.35403684915594	0.675580001903787
8568	Mgat4a	0.223967677572794	4.27048297969175	0.858870873039039	0.354054862718257	0.675580001903787
8569	Nolc1	-0.176404085074871	7.34430552785082	0.858629275702711	0.354122563487975	0.675580001903787
8570	Tnn	0.76000694483916	-2.17207529390081	0.858579556172202	0.354136498166247	0.675580001903787
8571	Iqcd	0.318672370684768	1.55215710389031	0.858491028918421	0.35416131117403	0.675580001903787
8572	Gm15800	0.181240005523604	8.17016412336373	0.858253146792507	0.354227998139347	0.675580001903787
8573	Caskin2	-0.195846811119679	5.84371440690991	0.858227059795581	0.354235312313221	0.675580001903787
8574	Gal3st3	0.178240397490245	5.17795248719238	0.857908112757599	0.354324754186233	0.675671767080115
8575	Klhl2	-0.171336768640307	6.06679584852954	0.857345343205701	0.35448264622673	0.675882154840198
8576	Dgat1	0.295451023570304	5.04270211315499	0.857220238424475	0.354517759015874	0.675882154840198
8577	Chrnb1	0.363788537644864	0.831866123464557	0.856307327250626	0.354774127228271	0.676229202398402
8578	Slitrk4	0.330557263425021	2.60308099190644	0.856277478978342	0.354782513649755	0.676229202398402
8579	Ube2l3	-0.180943265032114	7.35220869909223	0.855665756638109	0.354954448083343	0.676478054104517
8580	Neurod1	0.275434503668008	6.3972684946875	0.85487722610219	0.355176245641331	0.676663718173307
8581	Gdap1l1	0.190030288586722	7.08137130368361	0.854819200459616	0.355192574566145	0.676663718173307
8582	Ctxn1	0.250678437860747	8.49359456299509	0.854711447670297	0.355222899873269	0.676663718173307
8583	C130021I20Rik	0.887359959680755	2.51084901616486	0.854628215272982	0.355246326733513	0.676663718173307
8584	Nars	-0.161259474812249	7.40067335606728	0.854506475478189	0.355280595821267	0.676663718173307
8585	Gm11468	0.71808538645986	-2.25041322230444	0.85425888274227	0.355350305793153	0.676663718173307
8586	Wdr11	-0.158929627200778	6.23374653543465	0.854171257952968	0.35537498112446	0.676663718173307
8587	Cerk	-0.159691491724545	5.91921755479477	0.854006141806275	0.355421484568623	0.676663718173307
8588	Snrpf	-0.274336946928873	3.2282832780781	0.853995992776028	0.355424343221551	0.676663718173307
8589	Ube2j1	-0.161778437696142	6.25126072852884	0.853291553356911	0.355622837962344	0.676801853250277
8590	Abce1	-0.162350238823188	7.47481460250427	0.853175084668205	0.355655670774942	0.676801853250277
8591	Mrvi1	0.32752728736564	1.11560636502242	0.853166184283598	0.355658179986278	0.676801853250277
8592	Actn1	-0.177825054146934	6.00783706332383	0.852939268761919	0.355722160583229	0.676801853250277
8593	Ralgps2	-0.154550475696273	7.17681752590252	0.852815103909766	0.355757176505165	0.676801853250277
8594	C1galt1	-0.276665988334944	3.01523964998057	0.852770795602261	0.355769673102903	0.676801853250277
8595	Tab1	-0.162740861681085	5.87518007790463	0.852710561604056	0.355786662304962	0.676801853250277
8596	Cpsf7	0.174402444112429	7.5720187075709	0.852466188300227	0.355855600024294	0.676854241553886
8597	Rtn3	0.209254797166538	9.47533132954919	0.851636986971357	0.35608965424765	0.67722064056637
8598	Zbtb40	-0.209733212167741	4.83007559944405	0.851281698759436	0.356190004129083	0.677332701501572
8599	Mir6921	0.671182170251379	-1.76678767386244	0.851074930314102	0.356248422982894	0.67736500939299
8600	Vps26a	-0.191033048438524	6.10850900772942	0.85071926849038	0.356348939826395	0.677386127943301
8601	2610316D01Rik	-0.322580151559495	2.96637245755429	0.850685112626904	0.356358594974182	0.677386127943301
8602	Pabpc4	-0.176178072194542	4.91298775279613	0.850432361341529	0.356430053623462	0.677386127943301
8603	4931440P22Rik	-0.35856895170485	0.068737250429442	0.849956995683096	0.356564503763113	0.677386127943301
8604	Snd1	-0.181899756922713	6.96263395233427	0.84985345223788	0.356593798719355	0.677386127943301
8605	Sapcd1	-0.621206440786223	-0.924924594253363	0.849825156703455	0.356601804787827	0.677386127943301
8606	Coprs	-0.241204552186103	4.36013151566329	0.84966851674719	0.356646129677213	0.677386127943301
8607	Cldn19	0.368377362143235	0.0815391730220866	0.849645583809465	0.356652619715227	0.677386127943301
8608	Khdrbs1	-0.172102709652207	8.74655204054313	0.849642828045802	0.356653399609247	0.677386127943301
8609	Mc4r	0.589178270291743	3.86784191319142	0.849259542912215	0.356761893891444	0.677386127943301
8610	Gtf3c5	-0.162703442408539	5.99214694240266	0.849244312109512	0.356766206121028	0.677386127943301
8611	F730043M19Rik	0.322262042610274	2.06780761774118	0.849228741699456	0.356770614576052	0.677386127943301
8612	Sh3glb1	0.179459006985823	7.79874073171877	0.849123739457298	0.356800345844904	0.677386127943301
8613	Rsbn1	-0.170009793336603	5.54530897046221	0.8489300930807	0.356855185518411	0.677386127943301
8614	Ccdc69	0.605538064994338	-2.02311410416503	0.848735352088316	0.356910346845436	0.677386127943301
8615	Caprin2	0.252096151137725	4.26060610797269	0.848680427737195	0.356925906548483	0.677386127943301
8616	Fxn	-0.237572556156026	3.93327715115631	0.848546519467385	0.356963845771222	0.677386127943301
8617	Fam114a1	0.306238888116931	2.84389272375915	0.8481621968509	0.357072763745993	0.677514179789599
8618	Stard3nl	-0.352762519643288	5.30852923351564	0.847780419862545	0.357181005447249	0.677537677834461
8619	Dbx1	-0.750894580329151	3.06947053466801	0.847611860814478	0.357228809768451	0.677537677834461
8620	Zfp513	0.156585737187473	5.96550555426752	0.847551003993463	0.357246071272785	0.677537677834461
8621	Txlna	-0.192087795034516	7.40323708946009	0.847533957878152	0.357250906459381	0.677537677834461
8622	Zfp572	0.74535940232421	-2.61909720158992	0.84711509783518	0.357369745717564	0.677684451691274
8623	Txn2	-0.184441837993083	7.16950699383957	0.846949571734198	0.357416723858097	0.677694936226359
8624	0610037L13Rik	-0.196205003478666	5.13171906821043	0.846724299366379	0.357480672274087	0.677737591799782
8625	Smim24	0.334997991835575	0.38602350904324	0.846420681986876	0.357566885469068	0.677755640517007
8626	Zfp36l1	-0.262451958947286	6.77299772484281	0.846398806570079	0.357573098171236	0.677755640517007
8627	2700049A03Rik	-0.171210056699016	5.43162041062274	0.845468388757872	0.357837477702162	0.678071379594562
8628	Acer3	0.36800228513046	2.37219796731207	0.845180837114857	0.357919240220115	0.678071379594562
8629	Itgb3	0.421832208197253	1.40059810736826	0.844979141972306	0.357976605591444	0.678071379594562
8630	Acvr2b	-0.336604871158712	4.43221590271792	0.844942728946094	0.357986963393051	0.678071379594562
8631	Slc26a6	0.297140985098911	3.21930524577397	0.844928221179559	0.35799109028829	0.678071379594562
8632	Gsg1	0.485791425373155	-1.57239618174254	0.844731392586004	0.358047086826708	0.678071379594562
8633	Dkk3	0.266429810161205	5.05827291740656	0.84468170178868	0.358061225459169	0.678071379594562
8634	Apmap	0.23479872111226	5.2624265016867	0.844645750867141	0.358071455132688	0.678071379594562
8635	Dnase1	0.29500348139623	2.72442018864228	0.844182471849276	0.358203315040788	0.678242524715331
8636	B430212C06Rik	-0.586660823346697	-1.81583556852868	0.843905299435271	0.358282236618331	0.678243436935066
8637	Ndufb5	-0.194280968237847	6.12320784342398	0.843758896865431	0.358323932670176	0.678243436935066
8638	4933408B17Rik	0.426693921528419	1.48955146178307	0.843743756276107	0.358328245152605	0.678243436935066
8639	Nprl2	0.172006090132268	5.33867218342151	0.843301737454917	0.358454176484939	0.67840326259159
8640	Crat	0.167961357781458	5.59976598539012	0.842504894137939	0.358681351210311	0.678701948136205
8641	Eif4g3	0.190468647278518	8.64609427146655	0.842456980562815	0.358695017360547	0.678701948136205
8642	Zw10	-0.234565158621991	5.55520597585149	0.84229182840572	0.358742128375237	0.678712543269513
8643	Sco1	-0.21581324595393	4.02314410457361	0.84184687335982	0.358869097826398	0.678752203154332
8644	Cyfip1	-0.16445003771012	6.47089502986028	0.841809970709612	0.358879630899811	0.678752203154332
8645	Iqgap1	0.177549168457457	6.04104544168677	0.841781937029456	0.35888763279934	0.678752203154332
8646	Slco4c1	0.541944761741187	-1.59351389765889	0.841377971459595	0.359002967493083	0.678885391236232
8647	Immp2l	-0.36514569981732	0.229645905666482	0.841211742453335	0.359050441720009	0.678885391236232
8648	Suox	0.214148437385255	3.9954480767363	0.841099083098439	0.359082621615348	0.678885391236232
8649	1700009P17Rik	0.545997099021184	2.5669653257389	0.840652968757098	0.359210088204041	0.678976014237153
8650	Brat1	0.169175266318115	5.19621377243917	0.840548227343439	0.359240024602408	0.678976014237153
8651	Eif3l	-0.162033269602905	7.72198697531141	0.840495354705482	0.359255137563646	0.678976014237153
8652	C77080	0.193730011018405	4.79836405990625	0.840222651583727	0.35933310012707	0.678990192276207
8653	Cpeb4	0.188110021793635	6.72151301211815	0.840097319280233	0.35936893894431	0.678990192276207
8654	Cecr5	-0.256148419371024	4.08637469562489	0.840033378575296	0.359387224706929	0.678990192276207
8655	Gm5464	0.437446841622025	-0.939010583176282	0.839529484142969	0.359531373257446	0.679184050001069
8656	Trim12a	0.413851998096267	-0.467558137764725	0.839090978703101	0.3596568808208	0.679314439190322
8657	Eif4g2	-0.202941978297803	11.1908049736538	0.838998028870776	0.359683492359059	0.679314439190322
8658	Sirt6	0.172262184171701	5.96405738928657	0.838763312786551	0.359750703644566	0.679358570339578
8659	Efcab5	0.305327953531617	1.61036442019195	0.838626246073991	0.359789960891156	0.679358570339578
8660	Mcts1	-0.227622851855223	5.00909816651909	0.838263132439092	0.359893988703904	0.679371783626185
8661	Ube4b	-0.156994594034981	7.76966188694934	0.838234103324215	0.359902306994003	0.679371783626185
8662	Pex13	-0.202176783847465	5.31123434754437	0.838166729235155	0.359921614053212	0.679371783626185
8663	Acad10	0.414856034290506	0.776539062990527	0.837486259729669	0.360116692816091	0.679661540752983
8664	Srrm2	0.27750029370633	10.0695991971801	0.836700569727896	0.360342117684957	0.680008497708801
8665	Arhgap39	0.178754176792028	6.54440353022098	0.836417271263727	0.36042344745792	0.680083481354529
8666	Gm5113	-0.254073718957463	3.47322128996832	0.83593485902303	0.360561997353055	0.680204877857355
8667	Zfp36	0.322833130743359	3.23181303198268	0.835903558808436	0.360570989381633	0.680204877857355
8668	Tecpr2	0.159251937327388	5.67537157379113	0.835271885651727	0.360752524606685	0.680468825256033
8669	Rep15	-0.487879334075401	-1.06551048256337	0.834972697647765	0.360838551592332	0.680552580290071
8670	Pde6d	-0.176773966675303	5.75448960792303	0.834157517010907	0.361073088028782	0.680895188882569
8671	Calml4	0.58300152166828	1.32803780907163	0.834051876264198	0.361103497419007	0.680895188882569
8672	Kncn	-0.88417366499255	-3.04094601403676	0.833853691520684	0.361160555742727	0.680924248892249
8673	Grm1	0.242895963389094	4.00245979143415	0.833238949040593	0.361337622140014	0.681156248319189
8674	Tspan15	0.302049661764156	3.61612320887898	0.83313717376079	0.361366948378586	0.681156248319189
8675	Otop3	0.721661798929	-2.20424010752969	0.832968538859323	0.361415547243042	0.681156248319189
8676	Myc	0.234169849194425	5.37011731269091	0.832547347678634	0.361536969656036	0.681156248319189
8677	Ndufb8	-0.217432618194702	6.43989772652701	0.832534608470354	0.361540643034861	0.681156248319189
8678	Spry1	-0.26452453473619	4.21795786789491	0.832479267508191	0.3615566013213	0.681156248319189
8679	Sox8	0.186910107176093	5.26590458584208	0.832311539180086	0.361604973904798	0.681156248319189
8680	Hipk2	-0.306800840364455	6.12666340556393	0.832198819157043	0.361637487198413	0.681156248319189
8681	Kctd10	-0.180000511485958	6.15353953892703	0.831924296850552	0.361716688096658	0.681156248319189
8682	Kmt2a	0.237608740650209	8.1907428207287	0.831849707257916	0.361738211659602	0.681156248319189
8683	Fgfr3	-0.339123080976918	7.19049182689773	0.831837002462038	0.361741877930001	0.681156248319189
8684	Zufsp	-0.223113999757257	3.76311769824579	0.830478637046556	0.362134162631177	0.681816393254231
8685	Gpatch8	0.205674172382042	7.10422325809658	0.829755291469141	0.362343298565848	0.681992679920646
8686	9630033F20Rik	-0.180025636155506	5.10465616534404	0.829719775658479	0.362353571303893	0.681992679920646
8687	Ldb1	0.171107401419993	8.85416524799757	0.829585089852657	0.362392532031889	0.681992679920646
8688	Socs5	-0.175460951237308	5.12910874649608	0.829577794977567	0.36239464239453	0.681992679920646
8689	Tm9sf1	0.242837916130871	5.63536555712594	0.828729270987353	0.362640231070048	0.682376312348404
8690	D930015E06Rik	0.210847319240041	8.24600874402886	0.828484658796384	0.362711071984641	0.682431073296764
8691	Kif16b	-0.237154326050285	3.55542485007659	0.82783777791369	0.362898504109608	0.68270440749648
8692	Nrde2	-0.173297727424698	4.89636945141979	0.82769510952755	0.362939859936355	0.68270440749648
8693	Mageb3	0.547258041321101	-1.54218641713318	0.827524120639391	0.362989433717701	0.682710029702905
8694	Tnfaip1	-0.147220342330097	6.9594409247778	0.827396773645845	0.363026360748444	0.682710029702905
8695	Rgs19	0.178030317069284	4.81827567538686	0.827058527678946	0.363124467743441	0.682748222211126
8696	Scn10a	0.44202736543976	0.265850515047061	0.827038816756499	0.363130185954003	0.682748222211126
8697	Cd1d1	0.36591561197638	4.37921682238729	0.825027174468843	0.363714426215277	0.683496952457099
8698	Foxp2	0.188811035238685	6.31473081980942	0.824997713254518	0.363722992278666	0.683496952457099
8699	C330013E15Rik	-0.391413136057373	-0.300085255670494	0.824852686297023	0.363765163995931	0.683496952457099
8700	Wnt3	0.444308610242678	3.10484531117347	0.824829124870506	0.363772015952868	0.683496952457099
8701	Fam222b	0.207840766167138	6.43557372744306	0.824767139731371	0.363790042857997	0.683496952457099
8702	Diap1	0.170853286972173	5.80517095755675	0.824540974619772	0.363855828092257	0.683496952457099
8703	Gtf2h1	-0.162390156417224	5.82061578084708	0.824519915242326	0.363861954525917	0.683496952457099
8704	Adra1a	0.446593677450556	0.643812410563027	0.824516863051393	0.363862842457895	0.683496952457099
8705	Mettl14	-0.18271833946084	5.77508365932383	0.824065662428133	0.363994137051195	0.683665036276513
8706	Pomgnt1	0.183916524549374	6.32070231209634	0.823727402528014	0.364092610101261	0.68375161820372
8707	Stmn2	0.262076134643982	9.70402925864563	0.823620035982685	0.364123873987755	0.68375161820372
8708	Rprml	0.538033970643321	0.910499768377807	0.82322772367178	0.364238142363839	0.683887646721263
8709	Strbp	-0.155144890095295	7.5008696731785	0.82300864830674	0.364301973807948	0.683928955306
8710	Ghdc	0.316418932455206	2.29548169269238	0.822726350215804	0.364384249140819	0.684004876400962
8711	Atp10d	0.326442600322184	2.33516698386512	0.822386430958119	0.364483352220002	0.684111788100867
8712	Kpna3	-0.158485742422898	7.2718274529711	0.822244007474113	0.364524886723838	0.684111788100867
8713	Ptpra	0.181063433031967	7.50751930426029	0.820952070422411	0.364901949824606	0.684740833195491
8714	Fzr1	-0.161525919706872	7.23023696178834	0.820141130324998	0.365138905878404	0.685050921097649
8715	Coq9	-0.168257320486897	5.11176702958475	0.820099775096548	0.365150995557554	0.685050921097649
8716	Sipa1l2	-0.16241607334384	7.43596051483093	0.819537858922814	0.365315319662125	0.6852443709906
8717	Spns1	0.259096319392958	6.10398461329591	0.819345663652143	0.365371547864569	0.6852443709906
8718	Aldh1a1	0.665646493173747	-0.757219299941519	0.819316900188038	0.36537996386907	0.6852443709906
8719	Mapk8ip3	0.153412757264115	8.05995488009384	0.819174088748305	0.365421753557617	0.6852443709906
8720	Anks1	-0.159231768098821	7.05375390160625	0.818928633775592	0.365493594429004	0.685300489554383
8721	Itga5	0.268038906543996	4.54983144000775	0.818106992309451	0.3657342187307	0.685663472282647
8722	Ltn1	-0.22810622250892	6.1045572068709	0.817872251047447	0.365803004946305	0.685663472282647
8723	Pcdhgb6	0.226922889696909	4.78616736252931	0.817838163777196	0.36581299502884	0.685663472282647
8724	Yod1	-0.30977675598358	2.9373796161124	0.817011741715751	0.366055313474152	0.68601013693865
8725	Adora2a	0.269756490539901	3.4016382493368	0.816906901124947	0.366086070111156	0.68601013693865
8726	Gm5105	0.739605792962751	-2.92078904949794	0.816778239674231	0.36612381987319	0.68601013693865
8727	Phactr3	0.251095969380153	6.75905899814209	0.816320607147645	0.366258134795563	0.686157121448251
8728	Mir1963	0.663599560362812	-1.49443739852636	0.816225016820376	0.366286199143751	0.686157121448251
8729	Scarna6	0.84730146843315	-2.79114485234458	0.814716998028372	0.36672933343583	0.686888427735909
8730	Nudt16	-0.237172078097341	3.61763568702998	0.814610657030788	0.366760610038806	0.686888427735909
8731	Slc26a4	0.803669597722511	-2.77161056774791	0.814398466598304	0.366823029740177	0.686926443872604
8732	Ttc8	-0.179958946772952	4.80197033424368	0.814256037095596	0.366864936262726	0.686926443872604
8733	Usp36	0.16904168757509	5.81442011913574	0.814092865545799	0.366912953816833	0.686937684061057
8734	Mettl21c	0.430140608837341	-0.819418552235439	0.813933638873837	0.366959818902493	0.686946764261021
8735	Fam19a1	0.343518846541931	2.56189988205145	0.81306809750474	0.367214718672477	0.687345237583858
8736	Zfp521	-0.153756526817624	6.65552133875122	0.812913675440278	0.367260221444474	0.687351719392988
8737	March3	0.348839989486761	0.937433453285354	0.81252835192144	0.367373796960474	0.687444823241775
8738	Tor4a	0.378116117261886	1.03591968828379	0.812421634130047	0.367405261051539	0.687444823241775
8739	Dlec1	0.43966449479767	1.03646252582255	0.812317033361323	0.367436104606109	0.687444823241775
8740	Fmo4	0.887339561979711	-2.74452871717	0.81142802449145	0.367698391376523	0.687821384139058
8741	Vstm5	0.321453203395387	2.25588010090143	0.811349700998835	0.367721511850734	0.687821384139058
8742	Zfp939	0.267691806090009	3.20742406580084	0.811083539379773	0.367800095759574	0.687839221821073
8743	Nradd	0.264941581075694	3.85805627470314	0.810927892778729	0.367846061059326	0.687839221821073
8744	Oca2	0.569112972692709	-0.904270682937262	0.810889984691354	0.367857257223454	0.687839221821073
8745	Ghr	0.292211882890789	2.69674818305191	0.810576851265198	0.367949759396877	0.687933512422978
8746	2310022A10Rik	-0.167138922523135	5.53115525706551	0.809873795539707	0.368157565708086	0.68824333401866
8747	Hapln1	-0.538681011074755	0.766617490905427	0.809686712423783	0.36821289046603	0.688268064378598
8748	Mpi	-0.161736791366035	5.4889391021356	0.808772019859438	0.368483552601229	0.688695254347289
8749	Ptprg	0.179682590712844	6.83150402380819	0.808282440066176	0.368628535499255	0.688735193751399
8750	2700099C18Rik	-0.331317240851966	2.8249009881445	0.808230488483398	0.368643924966828	0.688735193751399
8751	Fam175b	-0.160915533585506	5.5083736691652	0.808207702132626	0.368650675183982	0.688735193751399
8752	Mrps17	-0.160137718085528	5.81129716593152	0.807991602937956	0.368714700856061	0.688735193751399
8753	Elovl6	0.167893385030223	6.68175038907037	0.807844658251895	0.368758246336034	0.688735193751399
8754	Ntsr2	0.39752412551507	-0.587441249381758	0.807800537088122	0.368771322566849	0.688735193751399
8755	Lhx1os	-0.545456467540733	1.88309477450484	0.807662111145804	0.368812352183947	0.688735193751399
8756	Fermt2	-0.151862492489433	6.24189870577397	0.807562375708809	0.368841917827966	0.688735193751399
8757	Mccc2	-0.16881008444311	4.85910591835758	0.807386609146983	0.368894030226228	0.688753841977713
8758	Rnf152	0.203200717449651	5.37377449999312	0.807143314129412	0.368966180813856	0.688765066822208
8759	Acsf2	0.249194006299875	3.4846245470917	0.807082243295123	0.36898429481931	0.688765066822208
8760	Sctr	0.386110673920865	-0.232384943311061	0.806744362611329	0.369084534805764	0.688831766121981
8761	Narg2	-0.21266783828643	4.47880351993512	0.806677796443182	0.369104287644934	0.688831766121981
8762	Trib1	-0.178885994109945	4.59996035274303	0.806357255077216	0.369199425683366	0.688930679059922
8763	Cd46	0.408470635644795	-0.139068176890348	0.805970569352178	0.369314241115657	0.689008908780858
8764	Med16	-0.172476593909327	6.24330512301087	0.805932216609364	0.369325631593605	0.689008908780858
8765	Ksr1	0.201451637879696	4.67596002723132	0.805102579397111	0.369572147513777	0.689390143964661
8766	Pstk	-0.280925799213367	2.98609930723915	0.804864736947208	0.369642861598616	0.689443393467645
8767	Irak1	0.157950260788788	6.10193884970997	0.804556001738411	0.369734681282701	0.689535991670145
8768	Rnf32	0.242975681967571	3.1513518768137	0.804337866077582	0.369799575291729	0.689578359491306
8769	Cep41	-0.177870439284751	4.80750967390349	0.803913288332238	0.36992593008175	0.689656268144048
8770	Oxr1	-0.174116352325152	5.97706961608876	0.803727912621669	0.369981116969664	0.689656268144048
8771	Col5a2	0.315156961903414	6.03986679109278	0.803602225390414	0.370018540954389	0.689656268144048
8772	Gm11992	0.466056985433216	-0.74016014133196	0.803464480033863	0.370059561367475	0.689656268144048
8773	Erlin1	0.211996483401252	4.97217436630453	0.803437949614599	0.370067462824979	0.689656268144048
8774	Gm13375	0.208740176160843	4.29235790023141	0.803308763235901	0.370105941292833	0.689656268144048
8775	Cpn1	0.781197821298829	-1.99203404711377	0.802989494896392	0.370201060059237	0.689656268144048
8776	Cdkn2d	-0.354145709599341	0.509739922378913	0.802688104590799	0.370290883759395	0.689656268144048
8777	Evc2	-0.224062813034765	4.31012961945734	0.802661706817169	0.370298752566192	0.689656268144048
8778	Tmc6	0.394061656754489	1.41171155197047	0.80241619329354	0.370371947885372	0.689656268144048
8779	Rasa1	-0.148930117769065	7.02398235955353	0.802366149281781	0.370386870058817	0.689656268144048
8780	Taok2	0.152586870127621	7.76768907350283	0.802308701803511	0.370404000839375	0.689656268144048
8781	Myct1	0.332273021920804	1.02747653870619	0.802289095347699	0.370409847717894	0.689656268144048
8782	Il17c	0.678271162318892	-2.65152255566195	0.802150668443027	0.370451131932771	0.689656268144048
8783	Alg1	0.313197587403338	3.71975840269568	0.802069308068644	0.370475399714008	0.689656268144048
8784	Ier3ip1	-0.187975057833266	5.58980594228356	0.801822677018857	0.370548977192284	0.689656268144048
8785	Tlr4	0.44172350841849	-0.437994959538246	0.801790999290134	0.370558429091466	0.689656268144048
8786	Zfp871	-0.18507452257501	7.09864551559993	0.801489844910918	0.370648303375166	0.689693306183656
8787	Kcne1l	0.220336224651846	3.89733930425098	0.801441626612505	0.37066269611228	0.689693306183656
8788	Tet3	-0.173749683770794	7.7933807530445	0.801124941225439	0.370757243296179	0.68979072916392
8789	Slc39a11	0.20737852545185	4.91788350730364	0.800918718001206	0.370818829833099	0.689826813945975
8790	Arsi	0.377630804150164	1.68835529229786	0.800619752605534	0.370908138266687	0.689914455137695
8791	Cdh15	0.384158936806215	0.320505884964751	0.8004706127026	0.370952701307813	0.689918856373877
8792	B4galt7	0.224281219641593	4.72090175182897	0.800235094082533	0.371023089555445	0.689946073678254
8793	Mir6915	0.672400542733677	-2.43519680908301	0.800081964904486	0.371068864495212	0.689946073678254
8794	Opa3	-0.210921975418059	5.87904032377395	0.799908885309485	0.37112061271168	0.689946073678254
8795	Rbbp6	0.187565749031083	7.70268759715509	0.799856993535741	0.371136129541299	0.689946073678254
8796	Nipbl	-0.172303289526221	7.5075280983389	0.798814016540007	0.371448195778389	0.690422280322781
8797	Myo7a	0.160314230539504	5.52710261811958	0.798718657493865	0.37147674617734	0.690422280322781
8798	C3	0.401980977444599	0.102537389339679	0.798386177532197	0.371576314313403	0.690528840534683
8799	Dhx16	-0.156878098475334	6.25255499419475	0.798064857389434	0.371672575840839	0.690589501923141
8800	Enah	-0.180768290140988	8.45227026848968	0.79799525427741	0.371693432227745	0.690589501923141
8801	Exosc6	-0.200613592719198	4.33635298358964	0.797659699184683	0.371794003368125	0.690626231300905
8802	Dse	0.327134799458228	3.1356057463494	0.797647430462529	0.371797681217772	0.690626231300905
8803	Nkiras2	-0.197113148333908	5.02384953307284	0.797202577010298	0.371931071279772	0.690795526005256
8804	Lhb	0.605430448703256	-1.12140781388108	0.796593638430773	0.372113771026898	0.691006597116112
8805	Acbd5	-0.15403188739094	5.91396849903052	0.796450617597076	0.37215669973972	0.691006597116112
8806	Sult2b1	0.528767210692499	-1.29113242955277	0.79623107065581	0.372222611778559	0.691006597116112
8807	Slc19a1	0.258567518164931	4.62161015882821	0.79618058005461	0.372237772296346	0.691006597116112
8808	Zfp618	-0.210985219593394	4.59221971317281	0.796119774957731	0.372256031033561	0.691006597116112
8809	3632451O06Rik	0.236778891115561	4.23755637538297	0.795655579684187	0.372395462271884	0.691116907019618
8810	Bbip1	-0.165808160864753	5.62183268354826	0.795640486744656	0.372399996993446	0.691116907019618
8811	Atp11c	0.224999215051458	6.0549566577631	0.795163695496461	0.372543290204746	0.691304368953307
8812	Lrrk1	0.327086681216818	2.53540025235809	0.794910049878339	0.372619551422052	0.691358064927162
8813	Srgap3	0.193629366072811	8.62739889898941	0.794786198050673	0.372656796709668	0.691358064927162
8814	Six2	0.521763680684893	0.961340551090801	0.794536391098921	0.372731935647282	0.691419009284441
8815	Myh8	0.559395801718085	-1.72143035259776	0.794269004138861	0.372812385931573	0.691489791262759
8816	Exosc5	-0.201718435883021	4.10558420418799	0.793631170679788	0.373004392774659	0.691767448033765
8817	Aamp	-0.159744313529006	7.37396520181006	0.793476619926622	0.373050937978836	0.691775301798114
8818	Unkl	0.207111605560984	3.87903690709871	0.79292478196047	0.373217198357484	0.691870360080205
8819	Marc2	0.237418745170639	5.03385504249463	0.792796160756552	0.373255964875063	0.691870360080205
8820	Ppm1n	0.627032332910414	-1.86697486497411	0.792781052855624	0.373260518776591	0.691870360080205
8821	Gle1	-0.14964703485467	6.51876736796089	0.792744740330971	0.373271464603516	0.691870360080205
8822	Zfp462	-0.20450651434193	8.58221751173337	0.791833735187708	0.373546219616847	0.692301143814945
8823	Fam76b	-0.178394155953561	5.88047200032652	0.791641864690357	0.373604122994731	0.692329979708019
8824	Dhrs1	-0.165182920468614	5.63260537828985	0.790842183344889	0.373845589201626	0.692678452989244
8825	Gpx3	0.233949423348494	3.8067097965945	0.79061690766851	0.373913651349097	0.692678452989244
8826	Smim22	0.889587751301748	-2.96110748918092	0.790598321105564	0.37391926765034	0.692678452989244
8827	4930448K20Rik	0.989010186359	-3.07217107999044	0.79036614797799	0.373989433360698	0.69272994623852
8828	1700123M08Rik	-0.332871324229975	0.51354597057513	0.789907573318592	0.374128074757557	0.692773722069464
8829	Rragb	-0.187328050384919	5.08913133359789	0.789895199857665	0.374131816638043	0.692773722069464
8830	Ilf2	-0.165513351363554	8.3326489893899	0.789867540317019	0.374140181398983	0.692773722069464
8831	Zfp26	-0.207560999246349	6.1794032486972	0.789602420133118	0.374220371987598	0.692843741591806
8832	Gprasp2	0.244782937011435	6.84731876207014	0.788858613527587	0.374445478963464	0.693129669344495
8833	Spem1	0.391483521072354	0.235552986978132	0.788692166804477	0.374495878697029	0.693129669344495
8834	Fgf9	0.31001090254171	2.05005209966041	0.788671993743337	0.374501987705766	0.693129669344495
8835	Cnga4	-0.591823733808375	-2.22713090622864	0.787926192294381	0.37472793691363	0.693394490827367
8836	Trim33	-0.14884140438031	7.17905750949028	0.787919744472763	0.37472989118964	0.693394490827367
8837	Mir709	0.970812850397624	-3.18693871799308	0.787522525613044	0.374850312184839	0.69353882587101
8838	2010012O05Rik	-0.217825438478236	3.64939818778601	0.786801588843735	0.375069010338527	0.693864937659529
8839	Prkar1a	-0.169795980865478	8.93847840854894	0.786363399179777	0.375202023876619	0.694032479961841
8840	Eif2a	-0.179912165340437	6.20734798438448	0.785831194694826	0.375363664901739	0.694236395529541
8841	2810002D19Rik	-0.239233143113301	3.28517453310561	0.78572087013111	0.375397184885423	0.694236395529541
8842	Smim8	-0.219304351598141	3.74154154612803	0.785152231491199	0.375570021404777	0.694363367889269
8843	Ror2	-0.313636516273973	4.23856272431455	0.784992843845103	0.375618486993798	0.694363367889269
8844	Xpnpep3	-0.244361383677308	3.11840242208171	0.784977885698955	0.375623035823226	0.694363367889269
8845	Parp9	-0.312367881580046	2.00146399377167	0.784936183662381	0.375635717980464	0.694363367889269
8846	Oit3	0.694657844079739	-2.06843096441289	0.784544949411599	0.375754726934771	0.694504836692687
8847	Ptch2	0.280666535234062	3.30477460626819	0.784079998901159	0.375896228404879	0.694581301844864
8848	Irf3	0.172640280231816	5.72318038486923	0.783993493996904	0.375922563274386	0.694581301844864
8849	Arid5b	0.228110652835289	4.05823135559642	0.783990273548056	0.375923543732428	0.694581301844864
8850	Sntb1	0.377619273417589	-0.36313506013065	0.783546639983871	0.376058641266273	0.694749202228794
8851	Cpe	0.270537737932288	8.8425272122304	0.783412840552842	0.376099399934377	0.694749202228794
8852	Col15a1	0.353705515869647	3.97483674869331	0.782562070565527	0.376358711141328	0.695149675458734
8853	Ube4a	0.197083063236916	6.99014985672051	0.782419422261086	0.376402214357832	0.6951514972044
8854	Tatdn3	0.290484733134746	2.59284463431997	0.78222616408333	0.376461163259743	0.695181840896409
8855	Ttc36	0.559966976658414	-1.85590791535039	0.781697616170749	0.376622450784775	0.695401137248003
8856	Plcd3	0.331288818899511	1.59256171934086	0.781136949209939	0.376793645726829	0.695581031320204
8857	Folh1	0.592288299986509	-1.4291436871992	0.781099887649505	0.376804966018535	0.695581031320204
8858	Atp6v1a	-0.156848132908551	7.20843221036071	0.7808865102384	0.376870150522465	0.695622822425187
8859	Rps25	-0.284876243370777	3.03663994061362	0.780534017608291	0.376977867978348	0.695677592805032
8860	Nrm	-0.249375008013368	4.70997332599616	0.78051093958981	0.376984921850311	0.695677592805032
8861	Lrrc8c	0.250602347485114	3.52761183628381	0.780044215444448	0.377127617474882	0.695862379608884
8862	Tep1	-0.299358471104459	2.88628136065759	0.779656968310846	0.377246071596318	0.69588331090306
8863	Zfp932	0.305403131363056	2.82786776496077	0.779623825127194	0.377256212119476	0.69588331090306
8864	Zfp251	-0.150735784583122	6.21700793464485	0.779589723297576	0.377266646351359	0.69588331090306
8865	Milr1	0.505002108633707	-1.03553466408106	0.778815205750306	0.377503737055411	0.696221489379274
8866	Adarb1	0.170795577761824	5.00219390905333	0.778712634224249	0.377535151366156	0.696221489379274
8867	Dnajc5	-0.16601152754997	8.07347802314253	0.778537759043729	0.377588718412816	0.696241744225729
8868	Ttyh3	0.176850534026965	9.8317044603144	0.778237118240895	0.377680834482088	0.696320980175057
8869	Hsd11b2	-0.646981449246069	2.41102918362559	0.778119546835129	0.377716866860708	0.696320980175057
8870	Cox10	-0.181309103802941	4.67550086612336	0.777899169416081	0.377784419475516	0.696366996440213
8871	Brd7	-0.167302380031907	6.97933186057918	0.77770689014843	0.377843373021078	0.696397153522109
8872	9430060I03Rik	-0.449688630883173	-1.01894343860705	0.777272460087362	0.377976618624947	0.696411809873036
8873	C1qtnf3	0.836542381582028	-1.85104124674318	0.77724163916846	0.377986074333764	0.696411809873036
8874	Etfdh	-0.15970987005781	5.39687952271548	0.777204176901151	0.377997568024781	0.696411809873036
8875	Dock6	0.239001563864724	5.21938876905243	0.777125523414345	0.378021701077871	0.696411809873036
8876	2210408F21Rik	0.839067989044272	-2.95339771429696	0.776826240794541	0.378113549061802	0.696502537985631
8877	Pde8a	0.284220181913275	2.51848571683694	0.776399966161321	0.378244424398674	0.696665127736658
8878	Agbl3	0.284513779309538	2.51780705822008	0.776079858738616	0.37834274612031	0.696767729113209
8879	Bloc1s2	-0.277794705583867	2.63139440791188	0.77515431625388	0.378627231310698	0.697089028723725
8880	Gp1ba	0.338877757124943	0.633129707071112	0.775151743416446	0.378628022547257	0.697089028723725
8881	Insm1	-0.184361482641544	7.35860826391761	0.775096159579633	0.378645117070055	0.697089028723725
8882	Kpna6	-0.145778293699482	6.68259698298269	0.774886028198196	0.378709751727217	0.697093206896789
8883	Cisd2	-0.244214923599695	5.68283404832126	0.77464755641472	0.378783122500694	0.697093206896789
8884	Fahd1	-0.249017816280721	3.49103685067055	0.774284484937976	0.378894867438713	0.697093206896789
8885	Ogfr	-0.157891477982964	7.1770873865964	0.77428013644267	0.378896206085917	0.697093206896789
8886	Scube3	0.210235908560339	4.99086930014714	0.774271484765521	0.378898869450797	0.697093206896789
8887	Carns1	0.29058101035605	2.02325477931519	0.774257415662724	0.378903200592769	0.697093206896789
8888	Rpp25	0.315336410673435	3.73496548019341	0.773990096289957	0.378985507534832	0.697102785411621
8889	Dact3	0.213163269028017	5.7966652547453	0.773963559622977	0.378993679481584	0.697102785411621
8890	Papd4	-0.185419876530452	4.46402535020521	0.773595151683569	0.379107156111789	0.697162142431307
8891	Proser1	0.216327013317403	6.67734654249463	0.773492762371802	0.379138702471793	0.697162142431307
8892	Acer2	0.23314775844018	3.19622544893281	0.773307556998807	0.379195774040429	0.697162142431307
8893	Bcl6b	0.247647319477837	3.42044608766187	0.773104181762867	0.379258458667281	0.697162142431307
8894	Tatdn1	-0.27418119666523	3.04792639298181	0.773076883438605	0.379266873711462	0.697162142431307
8895	Nsun4	-0.279181706517139	3.64850916666945	0.773003898286703	0.379289373575884	0.697162142431307
8896	Fam213a	0.185974248018716	5.5009367997429	0.772890196555657	0.379324429300851	0.697162142431307
8897	Thop1	-0.158798017911969	6.34995176793839	0.772544835443135	0.379430936668222	0.697219554292228
8898	Sim2	-0.71510253658384	0.680888204239544	0.77249771412809	0.379445471880553	0.697219554292228
8899	3110070M22Rik	-0.392604837181023	-0.366897680220994	0.772194908126794	0.379538895274105	0.697219554292228
8900	Pllp	0.345747969489238	0.101539093521501	0.772190936547961	0.379540120823394	0.697219554292228
8901	Rpl31	-0.273230331259485	2.65827444401947	0.772016911952839	0.379593826795538	0.697219554292228
8902	Miat	0.39497935618408	10.3081277633278	0.771846750870282	0.379646350816319	0.697219554292228
8903	Lgals7	-0.371750017201506	1.12755637097327	0.771821419600117	0.37965417075619	0.697219554292228
8904	4930404H11Rik	0.686976136756948	-1.84305811439983	0.771450511468826	0.379768698729036	0.697351552585326
8905	Tpmt	-0.207211800392648	3.93566585498965	0.771218824681934	0.379840263076201	0.697404637989432
8906	2900011O08Rik	0.214244149677017	7.03378828996363	0.770666198927984	0.380011037237681	0.697639844917593
8907	Gimap6	0.290105721446227	2.30160930008267	0.770176430017838	0.380162477823489	0.697802292477475
8908	Gdf11	0.195122727076325	4.46912533630105	0.769886130764156	0.380252280987163	0.697802292477475
8909	Rrad	0.328204957246588	0.742815366623276	0.769819328430927	0.380272950320744	0.697802292477475
8910	Mtfr1l	-0.155042311655941	6.53295446699491	0.769637770680998	0.380329134188168	0.697802292477475
8911	Sgpl1	0.241263812910478	7.07179509482606	0.769612977668331	0.380336807408214	0.697802292477475
8912	Use1	-0.180366618690492	5.72002248233913	0.76955226555253	0.380355598199343	0.697802292477475
8913	Mettl25	-0.265279198042662	3.15989732036485	0.769167360470085	0.380474759327963	0.697875044127207
8914	Klf4	0.273709095106461	2.45984265806356	0.769148432920234	0.380480620388375	0.697875044127207
8915	Prkcsh	0.215529548501484	7.15306389284444	0.768920140948154	0.380551322792653	0.697896985205091
8916	Hars	-0.152560955684024	6.72882772134739	0.768627622993037	0.380641943231372	0.697896985205091
8917	Abcd4	0.297893109381124	3.99631854990262	0.768486096992419	0.380685798148775	0.697896985205091
8918	Sct	0.633992907511994	-2.42354961794241	0.768369596009517	0.380721903878079	0.697896985205091
8919	Tenm4	0.212020205847943	7.57676363916952	0.768302141072013	0.380742811577232	0.697896985205091
8920	Dll4	0.287280438755402	3.0418138951493	0.768169546284382	0.380783914143822	0.697896985205091
8921	1110054M08Rik	-0.298671498144249	0.979408688815092	0.768032730461711	0.380826331749001	0.697896985205091
8922	Rab12	-0.163334948260338	6.5677398726376	0.768007801559961	0.380834061284393	0.697896985205091
8923	Notch3	-0.266391942492069	6.65839987966836	0.767467704879152	0.381001579871737	0.698077549179889
8924	Zfp87	-0.180543018182101	4.64792317333532	0.76741483231282	0.38101798464106	0.698077549179889
8925	Dcp1b	0.174531725977406	4.89408100315904	0.766618955477528	0.381265042053241	0.698451925778206
8926	Cpxm2	0.307674956320516	1.25736826028034	0.766264754380463	0.381375066611094	0.698575211639187
8927	Wdr25	-0.256947374490859	2.95291623254503	0.765793194050296	0.381521615881661	0.698724387283873
8928	Als2	-0.154684604601306	6.09282872239454	0.765529856245251	0.381603489423844	0.698724387283873
8929	Pgbd5	0.186862754475802	4.72674678412148	0.76546881303925	0.381622471727809	0.698724387283873
8930	Slc25a51	-0.144246186687689	6.74581148640851	0.765094573744708	0.381738876285945	0.698724387283873
8931	Rbbp5	-0.157953029025019	6.05355802009856	0.764855752151345	0.381813186368909	0.698724387283873
8932	Smyd2	0.168211131492379	5.25896774096756	0.764790170813072	0.381833595789987	0.698724387283873
8933	4930451G09Rik	0.261016855905128	2.63597581084039	0.76453801458012	0.381912083151479	0.698724387283873
8934	Cnpy1	0.572287021406017	-1.0486908940293	0.764514611008554	0.381919369017939	0.698724387283873
8935	Matr3	-0.171613013357651	9.47204125256014	0.764485015829592	0.381928582702067	0.698724387283873
8936	Map3k9	0.162560706589904	6.7889207485387	0.764209104935617	0.382014495480037	0.698724387283873
8937	Bag3	0.305422589228137	2.79784042172081	0.764198165243752	0.382017902431096	0.698724387283873
8938	Ssbp4	0.166522832794317	6.51666430244948	0.764006640503514	0.382077556000902	0.698724387283873
8939	4931403E22Rik	0.527197839095468	-1.55016527721888	0.763951829719843	0.382094630159734	0.698724387283873
8940	Hsd11b1	0.66062951439228	-2.26151975254382	0.763921261933296	0.382104152829008	0.698724387283873
8941	Atp1a1	0.205833012209332	7.57003455127274	0.763792456169426	0.38214428290325	0.698724387283873
8942	Ttc5	-0.234203896849927	5.76868506531775	0.763677076869953	0.382180234963786	0.698724387283873
8943	Rfwd2	-0.164286926539639	5.24965865810974	0.763668175249318	0.38218300889784	0.698724387283873
8944	Rsf1	-0.149618167727995	6.87691070255403	0.763373108152713	0.382274974212373	0.698737442581612
8945	Rnase6	0.619261501423217	-2.10573439471798	0.763371029285582	0.382275622256423	0.698737442581612
8946	Irx6	0.902006250766043	0.130595837910612	0.763093837593878	0.382362045000544	0.698817285463771
8947	Gm16897	0.521483252647617	-1.37481375857549	0.762951327156369	0.382406487635072	0.698820394862348
8948	Capg	0.322228119876578	1.12508955176803	0.762729468217182	0.382475690085082	0.698832942617483
8949	Frs3	0.214994840557923	4.49002451237481	0.76247135833858	0.382556222292082	0.698832942617483
8950	AW495222	0.691364369570399	-2.21390847571485	0.762433304061346	0.382568097542466	0.698832942617483
8951	2410004B18Rik	-0.186927888922593	4.73841318044789	0.762381314526412	0.382584322285571	0.698832942617483
8952	Acvr1b	0.1945161310525	6.9083175247684	0.761859733863467	0.382747149637808	0.699013875509108
8953	Gpr50	0.560473912754696	1.61328361046966	0.761489310501075	0.382862848264882	0.699013875509108
8954	Sfmbt2	0.272338678527059	2.42599804863251	0.761336468738929	0.382910601553166	0.699013875509108
8955	Btbd1	-0.161419382787973	6.26512894570744	0.761203823605257	0.382952051528547	0.699013875509108
8956	Zfp870	-0.196560064289412	4.11333476923807	0.76093034912757	0.383037529022724	0.699013875509108
8957	Plek2	0.380948185045729	-0.777663674980534	0.760887463895634	0.383050935733044	0.699013875509108
8958	Shroom4	-0.29659192302939	2.40107022363089	0.760837868496694	0.383066440994285	0.699013875509108
8959	Creb3l4	-0.293111266607528	1.61115884576421	0.760647427047619	0.383125987940709	0.699013875509108
8960	Zfp423	-0.217016145603387	6.28082649288002	0.760608171606302	0.383138263904678	0.699013875509108
8961	Myt1	-0.191149978860067	7.33121188805509	0.760578532964777	0.383147532871963	0.699013875509108
8962	Emd	-0.170776857262442	6.55058757924671	0.760544852509717	0.383158066231775	0.699013875509108
8963	Irf7	0.366514078766528	0.0145505329396588	0.760389729657779	0.383206585272278	0.699013875509108
8964	Trim25	0.310173638620622	2.91844025817118	0.760285576557632	0.38323916697637	0.699013875509108
8965	5830415F09Rik	-0.249203174828751	2.77092557250741	0.760124855442679	0.383289452284494	0.699027612364916
8966	Gtf2f1	0.197248385254403	7.06499373192701	0.759941686578742	0.383346772298654	0.699054174334486
8967	Ndfip1	0.214647691571394	7.08635336187544	0.759219166110016	0.383572993115067	0.699329966411068
8968	Tnfaip8l1	-0.231523364507182	3.39769506799254	0.759185444730164	0.383583555888346	0.699329966411068
8969	Fignl2	-0.33492223732445	1.40404611426816	0.75887268512661	0.383681543337766	0.699380604930475
8970	Ppil6	0.395434462052857	-0.0476675237663054	0.758823735854215	0.383696882338004	0.699380604930475
8971	Fam163a	0.270137832951239	1.99770088394805	0.758582661054863	0.383772439496764	0.699430690256233
8972	Sema5a	-0.208090606261834	6.94286176918188	0.758374584189607	0.383837671490339	0.699430690256233
8973	Trpc1	0.265945561857669	3.14950855271949	0.758232619727384	0.383882186309542	0.699430690256233
8974	Ubxn8	0.238118811443538	3.54181848478778	0.758137403202847	0.383912046805101	0.699430690256233
8975	Gm19583	-0.632948598523238	-2.06065501025579	0.758053846194161	0.383938253519859	0.699430690256233
8976	Eif2b3	-0.183265603805953	4.64988167047691	0.75771279941463	0.384045245339953	0.699547656117228
8977	Mus81	0.166446212565374	5.08076131470548	0.75718225264159	0.384211770491788	0.699681983290086
8978	Pmpcb	-0.147461792405067	6.44697323698659	0.757140944774989	0.384224740283149	0.699681983290086
8979	Kat2a	0.149794655776676	6.73549005634652	0.75697997515681	0.384275287250967	0.699681983290086
8980	Zfp760	-0.196394950600012	5.3496358457576	0.756932599493432	0.38429016574587	0.699681983290086
8981	Bdh2	-0.385737567974383	0.108600854940464	0.756473082627331	0.384434521105905	0.699866876748863
8982	Ubqln2	-0.176915685943973	8.3826896873748	0.756301503729219	0.384488441668571	0.69988710991774
8983	Creb3	0.190787710545319	5.18042662763309	0.755739921379313	0.384665000265734	0.700118590951379
8984	Erp27	0.734559766880324	-2.5829906595724	0.75539390062343	0.384773844765038	0.700118590951379
8985	Ttc18	0.409338090655703	0.414173217481475	0.755171030865649	0.384843973984316	0.700118590951379
8986	4930453L07Rik	-0.65470727125092	-2.08694765880324	0.755126511504516	0.384857984827013	0.700118590951379
8987	Fan1	-0.217306526481716	3.65604926189557	0.75497869510297	0.384904509839466	0.700118590951379
8988	Mtmr3	-0.150631617570244	7.19132461644318	0.754954696322434	0.384912064177394	0.700118590951379
8989	Aimp2	-0.164673443224467	5.58084786707594	0.754905779273385	0.384927462942253	0.700118590951379
8990	Rbm15	-0.242767236189628	3.97546562478476	0.75480823055311	0.384958173250942	0.700118590951379
8991	Gm16515	-0.165830833932735	6.82677553601763	0.754041200723563	0.385199771144805	0.700375857606097
8992	Rnf121	0.215351961671285	4.91478261177498	0.753979218725604	0.385219303552806	0.700375857606097
8993	Rpl5	0.421237654053672	0.0289963980282067	0.753951179883218	0.385228139905299	0.700375857606097
8994	N4bp2	-0.192904227359004	6.13030974875677	0.753382808386434	0.385407322537763	0.700473246988626
8995	Nek4	-0.183148824569225	4.6226516768192	0.753375443319379	0.385409645198514	0.700473246988626
8996	Mir212	0.900083585940409	-3.07569243327757	0.753373575485114	0.385410234245241	0.700473246988626
8997	Galnt4	0.280554891769969	2.99221726128428	0.752972798695193	0.385536654228886	0.70050342864421
8998	Lrrc36	0.388896420611586	-0.120462603331587	0.752945818857684	0.385545166797112	0.70050342864421
8999	Tnfaip8l3	0.389660815695023	-0.331421129847233	0.752913471182783	0.385555373355917	0.70050342864421
9000	Gtf2a2	-0.188091890226293	5.41417508188408	0.752175296243184	0.385788391848801	0.700848911858655
9001	Fkbp1b	0.346740394975306	3.44732703286398	0.751303804121044	0.38606375238152	0.701018565144833
9002	Lipt1	-0.272285703281303	2.17526734636507	0.751299037022008	0.386065259384478	0.701018565144833
9003	Atcay	0.171123562925763	7.96219861190308	0.751240507699265	0.386083762695498	0.701018565144833
9004	Hax1	0.285726151815077	4.25425109162148	0.751081551433458	0.386134021094433	0.701018565144833
9005	Wnt5b	-0.360075071871874	2.64712261604176	0.751057049623036	0.386141768844622	0.701018565144833
9006	Msmo1	0.212075340703901	6.4944779391405	0.750929813870933	0.386182005790308	0.701018565144833
9007	Appl2	0.223881524883778	5.51298663916435	0.750386410015938	0.386353918649695	0.701018565144833
9008	Wnt5a	0.200123844802819	4.54264835936866	0.750134710346051	0.386433584032113	0.701018565144833
9009	Nlrp5-ps	0.320861332303778	1.78502176475372	0.749770756408642	0.386548820351943	0.701018565144833
9010	Taco1	-0.209165617629318	3.78043543403692	0.749700645651361	0.386571024677656	0.701018565144833
9011	2210016L21Rik	0.185518874419471	6.05481529273119	0.749645241496992	0.38658857265507	0.701018565144833
9012	Rbm26	-0.171655206269668	6.57475741699699	0.749566845279055	0.386613404772532	0.701018565144833
9013	Ptms	0.266426691073835	10.6470441854101	0.749488862894623	0.386638108061718	0.701018565144833
9014	Cep290	-0.211040912281087	4.32687483433777	0.749472262395875	0.386643367064235	0.701018565144833
9015	Cenpc1	-0.152344256853765	6.18524825309366	0.74944472433671	0.386652091287226	0.701018565144833
9016	Cnot3	0.260710139850017	7.25334717105411	0.74944182190788	0.386653010810494	0.701018565144833
9017	Sqle	0.215481583767103	7.68818569733248	0.749236995145253	0.386717910182842	0.701018565144833
9018	Ccdc68	0.507344374835986	-1.2001204899372	0.749188643253976	0.386733232746546	0.701018565144833
9019	Lrrc16a	0.196558659184985	5.36283138076162	0.749175852889536	0.386737286117842	0.701018565144833
9020	Gnmt	0.36261245928337	-0.444829803119162	0.749169516975908	0.386739294043205	0.701018565144833
9021	Taz	0.235149808071249	5.41121984417165	0.748671761708337	0.386897084956699	0.701226841707352
9022	Tnnc2	-0.51874763802897	-0.966789876201905	0.747223822647692	0.387356610856286	0.701916452057178
9023	Mycbpap	0.369443301991173	1.69858226924141	0.74720234157895	0.387363434061891	0.701916452057178
9024	Bivm	-0.160438522563484	5.36147920657915	0.746995599196373	0.387429112079445	0.701957666500324
9025	Med26	-0.182767953140969	4.53565308391302	0.746478851660231	0.387593342143487	0.702177412082661
9026	Hmgcr	0.253748805012698	8.396286716337	0.745555357481834	0.387887089734965	0.702620308244983
9027	Gm10440	0.603764983024987	-2.33916615499245	0.745440133300972	0.387923762845716	0.702620308244983
9028	Tmed3	0.224439001955557	4.30175336666595	0.7450376266574	0.38805190995285	0.702774560005439
9029	Fkbp9	0.213760541940693	5.75113688733243	0.743606189374827	0.388508130273014	0.70351964778016
9030	Katnb1	0.148580210429285	6.13213706044616	0.743263392423387	0.388617498398208	0.70351964778016
9031	Ero1lb	0.256325226190978	2.88899478793845	0.743253856282825	0.38862054149784	0.70351964778016
9032	Ap1s1	-0.17384521898648	6.92643694471885	0.743198838912775	0.38863809888124	0.70351964778016
9033	Dlx1	0.150574259406364	7.47089898322288	0.742982895506188	0.388707022635056	0.70351964778016
9034	Cd34	0.24319468165183	5.28304981136692	0.742937548925703	0.388721498351435	0.70351964778016
9035	Got1l1	0.601326800454133	-2.00503162384461	0.742670946300576	0.388806619878851	0.703595820146012
9036	Mfsd7a	0.81214220264131	-2.05878727621872	0.742446899313041	0.388878174732029	0.703647427718976
9037	B4galt2	0.156315067027918	6.98147189292405	0.742217087148838	0.388951590381864	0.703650375646591
9038	Nf2	-0.161988878623177	7.74513865273369	0.742155453654135	0.388971283146963	0.703650375646591
9039	Ccdc32	-0.183525473152274	4.85375197731986	0.741894541841809	0.389054663909203	0.703650375646591
9040	Gnb2	-0.186484716275356	8.89118345474053	0.741657288286213	0.389130506269541	0.703650375646591
9041	Cyyr1	0.349071726280635	1.0739332534449	0.741470580419778	0.389190205649581	0.703650375646591
9042	Cdc7	0.195531252930392	5.9616214319239	0.741432837502451	0.389202275444849	0.703650375646591
9043	Ranbp2	-0.167322471942559	7.29378753549633	0.741424051225096	0.389205085282396	0.703650375646591
9044	Mrpl46	-0.200918018010132	4.69201484795719	0.740797573076158	0.389405506763441	0.703650375646591
9045	Asap1	-0.153381868216182	6.38155536022227	0.740757602482184	0.389418299072444	0.703650375646591
9046	Rab9	-0.185106688638402	4.69653476948164	0.740692799114267	0.389439040213711	0.703650375646591
9047	Gstt3	0.623573114482586	-1.172727550218	0.740497267768911	0.38950163207842	0.703650375646591
9048	Ccar2	0.149022568953018	8.14358832283009	0.740371157695115	0.389542009014569	0.703650375646591
9049	Mdh2	-0.160411450558709	8.29217002970207	0.740265340161258	0.389575893462129	0.703650375646591
9050	Kdm6a	-0.162690672819258	6.27560552540263	0.74026505514319	0.389575984735112	0.703650375646591
9051	Agl	-0.161358030483892	5.57622886740571	0.740166996774482	0.389607388348407	0.703650375646591
9052	Foxb1	0.817685874520516	2.52257418723447	0.740103948290884	0.38962758180784	0.703650375646591
9053	Socs2	0.190740424055879	5.41022870618774	0.739919754707618	0.389686584753583	0.703650375646591
9054	Mafg	0.167277353547266	4.74243864711121	0.739698499312089	0.389757476648465	0.703650375646591
9055	Dok4	0.16739050918749	6.17875288909539	0.739681848752802	0.389762812359314	0.703650375646591
9056	9330159M07Rik	-0.429940885907399	-1.13484208190711	0.739402033581424	0.389852495421881	0.703650375646591
9057	AW046200	0.420113186669478	-1.34332101036703	0.739284023445391	0.389890327490399	0.703650375646591
9058	Nbea	0.166492593530871	8.38559395541223	0.739237580981182	0.389905217604915	0.703650375646591
9059	Zmynd11	0.153758020577517	8.1590132364876	0.738802354025381	0.390044797100963	0.703650375646591
9060	Elf4	0.309897699507885	2.29115348572041	0.738768451074795	0.390055672950679	0.703650375646591
9061	B3gat3	0.158867641170238	6.60338762125261	0.738768172559034	0.390055762298551	0.703650375646591
9062	Id3	-0.293762808372872	4.80169241362247	0.738759766062817	0.390058459116792	0.703650375646591
9063	Nicn1	0.153210511439024	6.58469990730463	0.73866423125278	0.390089108720363	0.703650375646591
9064	Ak1	0.213103281880427	5.63813356110829	0.738573090268673	0.390118351903069	0.703650375646591
9065	Cdc42ep2	0.270052790110809	3.43248461827472	0.73854343140121	0.390127868821795	0.703650375646591
9066	Ldhb	-0.175314012960754	7.29444853986802	0.738186362504404	0.390242470947165	0.703779439663153
9067	Hspbp1	-0.17976173763345	5.66541728014063	0.738016245323827	0.390297087413174	0.703800306518737
9068	Rad52	0.190692839639776	4.16870659807014	0.736916323392998	0.390650483815329	0.704359882044622
9069	Zfp280d	-0.15266835289939	6.25150753631766	0.736687299626901	0.390724125005191	0.704408726220451
9070	Tnfsf13	0.606832675194765	-2.23898762321037	0.736538145598318	0.390772095260129	0.704408726220451
9071	Frmpd1	0.322901594651815	1.37335723654771	0.736430183012305	0.390806822969157	0.704408726220451
9072	Nme7	-0.178362912830113	4.80606603301044	0.736226220052	0.390872442635779	0.704449342713292
9073	Dleu7	-0.255783617735245	3.34244229862843	0.735903582058268	0.39097627507622	0.704458877119229
9074	9430008C03Rik	0.219101890973754	4.67997926604754	0.735815817639985	0.391004526551519	0.704458877119229
9075	Mettl10	-0.189529397291403	5.06139418019508	0.73560219781951	0.391073303261285	0.704458877119229
9076	Vegfc	-0.348285851674596	2.75105240679648	0.735573340507099	0.39108259544618	0.704458877119229
9077	Rtn2	0.177336323996574	7.27762981066796	0.735540521285287	0.391093163768272	0.704458877119229
9078	Lancl2	-0.151687433739395	6.79207468723659	0.735388011939584	0.391142279622293	0.70446973692713
9079	Rpp21	0.206397284101579	3.95373080064242	0.734878529878873	0.391306423153684	0.704687742985211
9080	Uso1	-0.15424182341881	6.60923181024107	0.734466080069303	0.391439377421321	0.704748245442579
9081	Prrx2	0.314305338963268	1.28876332812411	0.734375476392968	0.39146859242617	0.704748245442579
9082	Bcs1l	0.179901417712987	4.76842561710333	0.734373185382026	0.391469331199358	0.704748245442579
9083	4933439K11Rik	-0.542076912145123	-1.53418034607706	0.734043251972326	0.391575744387748	0.704862206400934
9084	Mgat2	0.193085340534415	5.50216908323567	0.733703943726373	0.391685224497971	0.704981662322966
9085	Fam188a	-0.170911680801707	5.06077858382217	0.733119342735204	0.391873952965128	0.705173705356076
9086	Pm20d1	0.525531617504614	-1.22050094025903	0.732808398797115	0.391974389055374	0.705173705356076
9087	Cyb561	0.307930662683058	4.23932575227314	0.732693816786478	0.392011408796884	0.705173705356076
9088	Sh3gl3	0.252205710086107	4.43913575634775	0.732595557100169	0.392043159033409	0.705173705356076
9089	Fastkd1	-0.227464554626763	4.00440826861111	0.732498349446473	0.392074572961402	0.705173705356076
9090	Cd63	0.321421047846558	3.75026360279507	0.732475168243518	0.392082064804395	0.705173705356076
9091	Adprm	-0.208833043167824	4.02386808439467	0.7324387591455	0.392093832134073	0.705173705356076
9092	B130034C11Rik	-0.270619276250637	1.98675042890112	0.732268484741889	0.392148871123296	0.705195121300691
9093	Urgcp	-0.159156323491721	5.4026535779689	0.732033094505356	0.392224976216469	0.705254411210741
9094	0610005C13Rik	0.358964183874334	-0.2751383237275	0.731841647106089	0.392286889579803	0.705263378936864
9095	Mid1ip1	-0.165064012683516	6.12595674366061	0.731750922912298	0.392316234338274	0.705263378936864
9096	Klhl5	-0.143550058728709	6.46690687621289	0.731542823784238	0.392383555944268	0.70530685352779
9097	Elk4	-0.280352735006574	3.27418856733959	0.730536283772947	0.392709413272314	0.705769095099417
9098	Slc25a17	-0.167499021162835	6.21382487933466	0.730461279245965	0.392733710795191	0.705769095099417
9099	Lrrc29	0.371766934164523	-0.226478722819607	0.730348609759583	0.392770213841566	0.705769095099417
9100	Fancb	-0.268322147810437	3.1135233745422	0.730012696358431	0.39287907313867	0.705846356738877
9101	Ifnlr1	0.363637644978233	-0.318381601941258	0.729949515197053	0.392899553069145	0.705846356738877
9102	Pam	0.203456944458546	6.86662511930938	0.729652914044081	0.392995715690465	0.705941545983202
9103	Gprin3	0.441666817193797	0.523562387864395	0.728742470314987	0.393291106718482	0.706394550680784
9104	Npm3-ps1	0.501832985731576	-1.72074483597006	0.727591494986616	0.393664994432129	0.706848905664397
9105	Chordc1	-0.148269664718513	6.19476973372515	0.727539809698342	0.393681796086273	0.706848905664397
9106	Avpr2	0.641105286225954	-2.12000775886809	0.727389373769984	0.393730705085735	0.706848905664397
9107	Fam65b	0.183164169973195	5.81519638065503	0.7273111760543	0.393756131798887	0.706848905664397
9108	Crip2	0.185285624604684	7.66357456741456	0.72729855946416	0.393760234421488	0.706848905664397
9109	Zfp78	0.272961489623096	2.39211793556273	0.726879530591493	0.393896527826354	0.706888319020154
9110	4930447K03Rik	-0.69504090602336	-2.31533735410025	0.726640723097342	0.393974232746301	0.706888319020154
9111	Snrnp70	0.177743086504001	8.83384410133678	0.726637666697002	0.39397522740297	0.706888319020154
9112	Cntrl	-0.220224161801718	6.35368187085784	0.726635067349854	0.39397607332182	0.706888319020154
9113	Kdelr2	0.20718333757875	6.03069108703301	0.726566575275442	0.393998363989643	0.706888319020154
9114	Dscr3	-0.155538263922789	5.81995048621941	0.726426468262695	0.394043967309012	0.706892568082328
9115	Gap43	0.230507329947009	8.7938166931131	0.725937461058379	0.394203193385634	0.707076210064877
9116	Ppm1h	0.221923089994095	4.20172663917853	0.725722484589796	0.39427322136049	0.707076210064877
9117	Irak1bp1	-0.193623655027787	4.62761659765086	0.725713729048699	0.394276073832507	0.707076210064877
9118	Terf2	0.172494043839482	6.58879900140858	0.72548686843831	0.394349993215803	0.707131211787495
9119	Abl2	-0.158258519430096	6.33200849567327	0.725032264919513	0.394498179504288	0.707285103605305
9120	Col22a1	0.231484813557537	4.89478298752576	0.724958190445005	0.394522333020207	0.707285103605305
9121	Slc22a3	0.673061615712736	-1.12310101421757	0.724581153524131	0.39464530671205	0.707370281705037
9122	Acot13	-0.207418139020961	4.0182255693163	0.724547230524776	0.394656373682774	0.707370281705037
9123	Cds2	0.200080459843777	7.39508750494058	0.724325959574884	0.39472857163338	0.707373219304112
9124	Samd1	0.218289949062981	6.78566803930487	0.724248022393681	0.394754006091901	0.707373219304112
9125	Wasf1	0.213278009499907	7.16472901660626	0.724014399702128	0.394830261976497	0.707373219304112
9126	Fst	-0.310149920309585	3.07036304674331	0.7240119236222	0.394831070297818	0.707373219304112
9127	Gpr62	0.305150275819882	1.06990135017598	0.723865748235561	0.394878793772832	0.707381207207824
9128	Smurf1	0.143732342187586	6.93191308379695	0.723563975899104	0.394977342963938	0.707480231974188
9129	Rfxap	-0.185902349566182	5.27971165060248	0.723428894339218	0.395021467756957	0.707481761181537
9130	Mir93	0.72162120172375	-2.4757511846146	0.722931049492468	0.395184151577069	0.707695605507676
9131	Pelo	-0.192193539038732	4.4895180659434	0.722508140905177	0.395322423848187	0.707865691591048
9132	Plaur	0.367941282751097	0.095073617518557	0.72223488398792	0.39541180376525	0.707948203193369
9133	Npb	0.465867274848641	-1.57717294178209	0.721919342590238	0.395515050796323	0.707980328734649
9134	Klhl40	-0.492070001361552	-1.16422333584678	0.721915372717384	0.395516350009925	0.707980328734649
9135	Chst7	0.34800813294615	1.75382128046656	0.72169456730678	0.395588622311804	0.708016333837336
9136	U2af1	-0.176256775589834	4.87984560756288	0.721522311828515	0.395645016847604	0.708016333837336
9137	Larp4	-0.165953787461029	5.41516569487594	0.721457081151538	0.395666375674112	0.708016333837336
9138	1700003F12Rik	0.428137392413141	-0.630097525869718	0.721244934962362	0.395735851321121	0.708063161424855
9139	Nagk	0.159060628176797	5.23275050174797	0.720821378620712	0.395874614194215	0.708233936106293
9140	Hspa1a	0.523852236439265	-0.265695690039911	0.720573953204159	0.395955706623558	0.70830151020735
9141	Prima1	0.392658394630808	-1.0399109626168	0.720276533967129	0.396053215984434	0.708321470295886
9142	Elk1	0.177154323246731	6.31645705601424	0.720275638647969	0.396053509568501	0.708321470295886
9143	Pax2	0.592878345647241	-1.75744765150349	0.719809042731008	0.396206553736301	0.708517680584985
9144	Mtf1	-0.163286386280783	4.97198029785672	0.718941808624772	0.3964912345902	0.708949221954262
9145	Ets1	0.214428750146733	5.03274179122924	0.718802107439728	0.396537120920092	0.708953737238217
9146	Evi2a	0.348458141606996	0.171114305712436	0.718509255327297	0.396633336167418	0.70904822286653
9147	Rabggtb	-0.164845080011956	5.75542288926766	0.71804907985803	0.396784592847565	0.709241072817065
9148	Epc2	-0.168163389867175	6.8811465314219	0.717267199343013	0.397041782913824	0.709623212794165
9149	Dpp9	-0.172200013514573	6.48293767208688	0.716856337862794	0.397177027294978	0.709777965535453
9150	Aim2	-0.236730059786367	3.02092721927905	0.716740433982004	0.397215191721676	0.709777965535453
9151	Agap3	0.171703327472749	7.92942173962638	0.716540644754495	0.39728099006111	0.709817963883635
9152	Zfp825	-0.3368583269424	1.97259560271258	0.716331816748647	0.397349782053521	0.709836498037501
9153	Pik3r6	0.300161788944051	1.1711479386802	0.71612466938262	0.397418037415619	0.709836498037501
9154	Dus1l	-0.170866273876034	5.28525637514	0.716113832203781	0.397421608748336	0.709836498037501
9155	H2afj	-0.161440894474973	5.41675529237167	0.715838648778607	0.397512309475853	0.709920945923561
9156	2810032G03Rik	0.335953996299712	2.30504281210714	0.715654152713171	0.397573136312839	0.70995202913007
9157	Kifap3	0.168695542176987	7.8274866956309	0.714832027634543	0.397844347807848	0.710358751409666
9158	6430550D23Rik	0.36007774304216	0.012193709700621	0.71460790166361	0.397918331299976	0.710413268918389
9159	C230091D08Rik	-0.164620136014406	5.34667151474047	0.714139949842057	0.398072865316736	0.710611567630597
9160	Pcgf3	-0.155858395633038	7.01346451617021	0.713659428855578	0.398231640452066	0.710817393164986
9161	Abcd3	-0.16587393253555	6.4441164898174	0.713319492257241	0.39834401861962	0.710940367255844
9162	Ankrd34b	0.350643314449335	1.06096996460628	0.712817630990972	0.398510010650897	0.71111362383302
9163	Gm2061	0.274058369285256	2.63798865476963	0.712763013248171	0.398528081662505	0.71111362383302
9164	Ccdc60	0.363549794712189	1.12748249966137	0.712415084993334	0.398643226229763	0.711223516171842
9165	Hspa13	0.237403040256073	6.11786931122516	0.712282500217967	0.3986871169596	0.711223516171842
9166	Gli1	0.256046883424144	3.71617856113435	0.712182673387176	0.398720168148691	0.711223516171842
9167	Sipa1l1	-0.173167697721196	6.76086094573812	0.711999070296258	0.398780966776559	0.711254369673475
9168	Spty2d1	-0.17734080974266	4.65486931363449	0.711425111359235	0.398971115062167	0.711446403612237
9169	Plod2	0.229786651004468	4.73332591492824	0.711306671050682	0.399010369786977	0.711446403612237
9170	Pak3	-0.150224904933743	7.19647667559611	0.711252383028317	0.399028364359999	0.711446403612237
9171	Tagln2	0.210839367792675	5.79263950531118	0.711148838041879	0.399062689145433	0.711446403612237
9172	Zdhhc24	0.191869847559904	4.62784134624088	0.710810807792912	0.399174774711957	0.711568640050206
9173	Trmt11	-0.210279980247551	3.58291991733939	0.710532304728407	0.399267156255224	0.711572585325458
9174	Akap14	0.590926926540827	-1.96377628115763	0.710528973507889	0.399268261433337	0.711572585325458
9175	Ptk2b	0.538324775068003	2.12063633603615	0.710410553713288	0.399307551704041	0.711572585325458
9176	Rmdn3	0.158078624620692	5.44263186786908	0.709914046200447	0.399472347948487	0.711639196926463
9177	Atg101	-0.178439186328271	5.20706803330424	0.709909296730629	0.39947392482498	0.711639196926463
9178	Lonrf3	-0.245302329429072	3.67840298231584	0.709837776809511	0.399497671320152	0.711639196926463
9179	Timmdc1	-0.154735363161319	4.94202351623228	0.709773444938314	0.399519032941162	0.711639196926463
9180	Tex40	0.502423964579586	-1.97860999843503	0.709419645692616	0.399636542797625	0.711740628278541
9181	Nrd1	-0.143822297958935	7.74524757851197	0.709339887840478	0.399663040258427	0.711740628278541
9182	6430571L13Rik	0.254532201395835	2.58843429864201	0.709113968859873	0.399738109755916	0.711796786594339
9183	Zfp960	-0.338220560063904	-0.382643879929892	0.708733551106812	0.399864563078114	0.711944419724182
9184	Rarres1	-0.561712393275376	-1.91899216318997	0.708548656429299	0.399926044208899	0.711976352658482
9185	Tmem200b	0.797594053024843	-1.88612441746151	0.707469436777107	0.400285179718394	0.712538126118207
9186	Hemgn	0.727898630627272	-2.34458551324986	0.706631059227922	0.40056449235661	0.712919268655229
9187	Poli	0.18659034419063	4.01540187809245	0.706497770055821	0.40060892483552	0.712919268655229
9188	Figf	0.434366731584324	0.127662853869669	0.706434236713392	0.400630106446743	0.712919268655229
9189	Taf6	-0.143616192391734	6.83959447995301	0.705808016059304	0.400838971419526	0.713213318392562
9190	Ccdc22	0.157050462181468	4.94791571864709	0.705349297445501	0.400992069329599	0.713408088524369
9191	Yy2	-0.335416293989607	2.92990874397584	0.705072523957398	0.40108448389837	0.713449765492123
9192	Bnc1	-0.609988606440153	-2.13225251077086	0.704956564572295	0.401123211889381	0.713449765492123
9193	Pik3ca	-0.137603829446608	6.89904826809903	0.70488713257398	0.401146403313094	0.713449765492123
9194	Gosr1	-0.142470700569478	5.76531869876493	0.703871366871491	0.401485908465177	0.713911449753806
9195	Clip2	0.151859586919884	7.98656109985155	0.703849206491007	0.401493319907416	0.713911449753806
9196	Zfp964	-0.290034209978432	0.94768435835741	0.703041298969552	0.401763656850812	0.714314461669288
9197	Ap2a2	-0.146708163939994	7.44706147738381	0.702642554429957	0.401897179766201	0.714448811715503
9198	Zfp946	0.156167107500643	5.31995433385928	0.702554674060838	0.401926615911878	0.714448811715503
9199	Cep104	-0.151243276544634	5.28113286174582	0.702304801956242	0.402010329454128	0.71451993549027
9200	Svil	0.253022400279502	4.91077076657515	0.701809244333209	0.402176428943883	0.71470869101884
9201	Mbnl2	0.168198151399897	4.62156731428311	0.701727148796857	0.402203955110969	0.71470869101884
9202	Mir8094	0.700809057557992	-2.04802728899372	0.70141953864645	0.402307119420634	0.714741356876607
9203	Cd164l2	0.592107639649983	-2.17885154214534	0.701411642658756	0.402309768032747	0.714741356876607
9204	Lgi4	0.422215645077769	-0.739209606003043	0.700873156651875	0.402490456422726	0.714976224772002
9205	Galt	0.275062929595157	3.41916200958077	0.700757059772162	0.402529428075002	0.714976224772002
9206	Sart3	-0.145058205593155	7.09286865075994	0.700235426544964	0.402704598826779	0.715149228430302
9207	Edn3	0.630580844140384	1.84965183527847	0.700170448404545	0.402726427042853	0.715149228430302
9208	Sipa1l3	0.240072357970943	6.15952379887181	0.699690978623323	0.402887549385658	0.715149228430302
9209	Dach2	-0.377870307590221	2.49625895078498	0.699645222893068	0.402902930171396	0.715149228430302
9210	Lhx5	-0.327562215283802	4.64392743355192	0.699557210302618	0.402932518001607	0.715149228430302
9211	Mrpl20	-0.168225809602476	5.91031201077827	0.69949820828397	0.402952354908885	0.715149228430302
9212	Has3	0.214535524734497	4.93942907793803	0.699386622044454	0.402989874900722	0.715149228430302
9213	Gtf3c2	-0.147125216334212	7.22757169926759	0.69924455295986	0.403037651869701	0.715149228430302
9214	Casp3	-0.165403329872497	7.71957625551582	0.699228270973194	0.403043127929539	0.715149228430302
9215	Ubac2	-0.248884719954643	5.29652431417963	0.69916553486047	0.403064228745274	0.715149228430302
9216	Zfp51	-0.22861936596223	3.12195987328348	0.698934935969039	0.403141802758579	0.715209252940839
9217	Gmeb1	-0.141439908133189	6.11199602928295	0.698309633191577	0.403352265548126	0.715504995303445
9218	Zswim7	-0.296336875141376	1.29455066715734	0.698071214579296	0.403432554013341	0.715569782829043
9219	Slx4	0.155385195377647	6.28435406988492	0.697852041328073	0.403506382064203	0.71557761385494
9220	Cyb561a3	0.220849782788105	4.34093623019693	0.697588543008298	0.403595166983817	0.71557761385494
9221	Zc3h10	-0.15694969665585	5.01729071297957	0.697538265375228	0.403612111106109	0.71557761385494
9222	Elavl3	0.214871806131085	9.72822418232149	0.697411832660691	0.403654724920351	0.71557761385494
9223	Slx4ip	-0.191451858296053	4.03223598366306	0.697344397963402	0.403677456289115	0.71557761385494
9224	Ppfibp2	0.289731039662074	2.17428072290434	0.697278811673993	0.403699566372965	0.71557761385494
9225	1700001K19Rik	0.318891725361964	0.439509280782013	0.696955773614019	0.403808492920639	0.715648034791723
9226	Tpst2	0.187573206795244	4.33387313334534	0.696901386877803	0.403826836023758	0.715648034791723
9227	Lpar3	0.672150630344831	-2.4046342303463	0.696654328437524	0.403910177119093	0.715718152801255
9228	Scfd2	-0.205175704482079	3.90185627186428	0.69594017911717	0.404151224683453	0.715995791009909
9229	Szt2	0.188054884794977	6.8929515346682	0.695817923042609	0.404192510931402	0.715995791009909
9230	Rbpms2	-0.300109750624039	1.93141266399631	0.695800972885489	0.404198235536481	0.715995791009909
9231	Spag8	0.37086356012077	1.88773442505384	0.695176298648692	0.404409290330342	0.716215414005514
9232	a	0.758211253957707	-2.16794851936331	0.695018059966358	0.404462778966818	0.716215414005514
9233	Irs4	0.468945470305238	2.5478502378013	0.695011706580061	0.404464926785972	0.716215414005514
9234	9330020H09Rik	-0.276476781081953	1.61449807039329	0.694692497514912	0.404572859694924	0.716215414005514
9235	Etl4	-0.242177039393717	6.15229112976017	0.694441297759873	0.404657826434628	0.716215414005514
9236	Herc2	0.152445430669642	7.82987216105363	0.694265005847086	0.404717471618318	0.716215414005514
9237	Ttc33	-0.168381317296916	4.99796746557024	0.694248228313917	0.404723148662172	0.716215414005514
9238	Slc25a28	0.162688751914288	4.92796226561518	0.694244436293905	0.404724431790857	0.716215414005514
9239	Odf2l	-0.257535691191862	4.51163916186454	0.694236201034348	0.404727218425756	0.716215414005514
9240	Fbxl20	0.147742519692666	6.52093432264608	0.694023840562679	0.404799086319388	0.716215414005514
9241	Lsr	0.236409631198281	4.53587553177643	0.693967732173022	0.40481807785942	0.716215414005514
9242	Alox5	0.516596357589426	-1.273010152126	0.693849108608664	0.404858233786613	0.716215414005514
9243	Sirt2	0.167611627630473	6.66697320802526	0.693750300417648	0.404891686339631	0.716215414005514
9244	Zfp931	-0.272844873088551	1.40741010856628	0.693134938307064	0.405100114511181	0.716381206056186
9245	Asap2	-0.161408874821914	6.48444257130726	0.693089154404106	0.405115628153932	0.716381206056186
9246	Crem	-0.234838247442371	3.04375048860816	0.693008868849042	0.405142834600694	0.716381206056186
9247	Otor	0.500398100252305	-1.67275826346436	0.692956230847364	0.405160673541379	0.716381206056186
9248	Stc1	0.250236816929487	3.03286076106957	0.692440867616881	0.405335389988624	0.716510229625067
9249	Slc25a40	0.282657987030269	2.96059976960299	0.692309978208343	0.405379781132624	0.716510229625067
9250	Spryd4	-0.225666511089717	3.37005167386412	0.692228271306956	0.405407495629269	0.716510229625067
9251	9930014A18Rik	0.368703879990859	2.30068359824083	0.692224019551382	0.405408937875321	0.716510229625067
9252	Ino80c	-0.16769418097685	4.88093217383928	0.691981866174615	0.405491091552216	0.716577966588708
9253	Ctnnal1	-0.262343040627	4.38480069725541	0.690791091572272	0.405895431440606	0.717202629869648
9254	Tmem160	-0.239722980982604	3.69007179024862	0.690682594771532	0.405932301945793	0.717202629869648
9255	Nkapl	-0.364077709904219	0.0546156725763818	0.690427705762525	0.406018940230954	0.717271165824161
9256	Znhit1	0.216533293138043	5.85703872782842	0.690275479235844	0.406070695824802	0.717271165824161
9257	Tmem98	-0.201228838373584	5.02065900401393	0.690181354250203	0.406102702265092	0.717271165824161
9258	Rpl4	-0.192127360224343	9.83673252229945	0.690012111012891	0.406160261339834	0.717295341640343
9259	Ppard	0.192992511025689	4.77533156704713	0.689345054343192	0.406387241368281	0.717513549256794
9260	Anxa4	0.275162224502234	1.77893583922486	0.689204589822304	0.406435061016357	0.717513549256794
9261	Trmt10b	0.185447087945442	4.16133488852696	0.689138745059303	0.40645747999748	0.717513549256794
9262	Gm12942	0.301765301459928	2.38634644534473	0.689097138201786	0.406471647331824	0.717513549256794
9263	Nqo2	-0.254415724413855	3.00787572851255	0.688904219780753	0.406537346420415	0.717513549256794
9264	Setx	-0.139259041783104	7.04761985968991	0.688875505146214	0.406547126624767	0.717513549256794
9265	Atp8b1	0.371267398774686	-0.256905586673874	0.688650836899972	0.406623660513862	0.717571165612697
9266	Srrd	-0.211764994148215	3.5546674420888	0.688458077141345	0.406689341489287	0.71760961939886
9267	Ifitm5	0.720016956592258	-2.44674977344534	0.688272450114066	0.406752606733087	0.717643802750186
9268	Cep85	-0.185813555747868	4.81303837244628	0.687877805459419	0.406887157058523	0.717803735207903
9269	Gprin1	0.192716380700519	8.07869340507114	0.687118572116901	0.407146193729962	0.718111978050325
9270	Prpsap1	-0.145464539623193	6.4022025107189	0.687028278966167	0.407177016183005	0.718111978050325
9271	Satb1	-0.154901352785094	6.9537101872369	0.686839583534592	0.407241440253436	0.718111978050325
9272	Naa40	-0.151492453493789	6.67699919322748	0.686350385414414	0.407408530975828	0.718111978050325
9273	Noxred1	0.31761492832353	1.35082129356221	0.686332260549348	0.40741472364172	0.718111978050325
9274	Col4a5	0.278751250852882	4.82193721520106	0.686331998107207	0.407414813310518	0.718111978050325
9275	Brd4	0.246907592251625	8.10151283834759	0.686137093311004	0.407481414558505	0.718111978050325
9276	Galnt16	0.180020035527746	6.25818629015292	0.686086960341627	0.407498548159343	0.718111978050325
9277	Zfp389	0.367126230304743	-0.824153653378072	0.686074210368738	0.407502905798412	0.718111978050325
9278	Ahsa2	-0.144539351445944	6.29821200588629	0.68600597241948	0.407526229075482	0.718111978050325
9279	Snx27	-0.137325845065241	7.15059035229407	0.685802345185337	0.407595839136807	0.718111978050325
9280	Sp4	-0.14768242014062	6.34850088180935	0.685656534750603	0.407645695204133	0.718111978050325
9281	Fbxo34	-0.200483052791959	4.13795912660616	0.685523890973329	0.407691057039662	0.718111978050325
9282	Nos2	0.285898370227083	1.07827505408347	0.685254086521969	0.407783348239153	0.718111978050325
9283	Zfyve21	-0.26643092467687	3.51611851415558	0.685156117936486	0.407816867637313	0.718111978050325
9284	Plxnb2	0.195271242247411	8.75802664762096	0.684992832136885	0.407872743926834	0.718111978050325
9285	Myom1	0.306124171345751	1.20442023475678	0.684795129290154	0.407940412727218	0.718111978050325
9286	Pdzd4	0.161410696161064	7.8967007911223	0.684499825367681	0.408041518620061	0.718111978050325
9287	Gnb5	-0.162645046615781	5.10729672080536	0.6844336696369	0.408064173997104	0.718111978050325
9288	Tuba8	0.545965773146844	-1.85063195454213	0.68437319888691	0.40808488413609	0.718111978050325
9289	Pdpn	0.165382491152083	5.68903687286597	0.684260052796898	0.408123638766904	0.718111978050325
9290	Slain2	-0.152540744181329	6.45574014507941	0.684225489764529	0.408135478321514	0.718111978050325
9291	Crtap	0.308173980518252	3.75809188810288	0.684076758882622	0.408186431780137	0.718111978050325
9292	Lpxn	0.404391219578484	-0.503185373373189	0.68400844279686	0.408209839197716	0.718111978050325
9293	Fam124b	0.3765255273937	-0.648279914576786	0.683983153822097	0.408218504560937	0.718111978050325
9294	4632415L05Rik	-0.170457196111324	5.38722923135616	0.683792432771156	0.408283864543134	0.718111978050325
9295	Rtp1	-0.534724678625074	-2.14841705641826	0.683785575488242	0.408286214815431	0.718111978050325
9296	Zfp808	-0.309080827729481	0.916659076024249	0.68376963376766	0.408291678774057	0.718111978050325
9297	Pacsin3	-0.184289905843508	4.21906815277721	0.683335663482342	0.408440461499979	0.718296390827649
9298	Psmd7	-0.153033624179157	7.42052701332225	0.683095118661257	0.408522964344383	0.718364214565568
9299	Rdh12	0.339687068545696	-0.184162031289944	0.682477170222183	0.408735022434712	0.718653104699212
9300	Chrna4	0.38209925949074	5.46125638282528	0.682360258822172	0.408775160471112	0.718653104699212
9301	Fam196a	0.236554571353534	4.28707188561455	0.681936821521859	0.408920583449751	0.71879663915999
9302	Ormdl3	0.179568300184984	6.41086659778918	0.681523160244573	0.40906272235162	0.71879663915999
9303	Pstpip2	0.33237845064181	1.06749238273463	0.681380047785709	0.40911191437264	0.71879663915999
9304	Zfp930	-0.268218750813023	3.94277932233055	0.68131391197609	0.409134650157762	0.71879663915999
9305	Gpr64	0.278489969374527	1.65562012753405	0.681239859441098	0.409160109710671	0.71879663915999
9306	Pyurf	-0.183842267431985	4.14176006857921	0.68117833462051	0.409181263955507	0.71879663915999
9307	1110020A21Rik	-0.296440477384923	0.107265148005556	0.681150203929204	0.409190936741956	0.71879663915999
9308	Atg4d	-0.167910104536355	5.1263762090194	0.681099103115476	0.409208508703437	0.71879663915999
9309	Tex29	0.665328410352046	-1.45380917239932	0.680669239049477	0.409356369308362	0.71897912108623
9310	Hist1h2be	-0.421808555935369	-0.97729608151856	0.680204187943524	0.409516421613504	0.719182974584403
9311	Tlk2	-0.137967281694853	6.74614427619137	0.67952997459841	0.409748622655438	0.719473230206047
9312	Igf1r	0.180918034372029	7.30382593625297	0.67940594781649	0.409791358909954	0.719473230206047
9313	Mfap1a	-0.195725188668275	4.14904505603827	0.679341083189795	0.409813712104521	0.719473230206047
9314	Dnaja4	0.236327892840052	2.85766557232747	0.678968810321489	0.40994203684683	0.719621247846862
9315	Fam83e	-0.40770663371686	-1.17872216130425	0.678590063657981	0.410072653775552	0.719761522392045
9316	Phactr1	0.264171325171149	7.13645844012845	0.678481832248423	0.410109990373351	0.719761522392045
9317	Tmc3	0.310116399491052	0.152588558545942	0.678343389284132	0.410157756340281	0.719768092321948
9318	Scaf1	0.178952063444376	8.0957130705218	0.67795791767503	0.410290795910722	0.719924287737744
9319	Gm5126	-0.310725795953263	1.01185825481682	0.677667978679143	0.41039090570256	0.720022674990542
9320	Mrs2	-0.216207659392326	4.3860905190851	0.676975589776415	0.410630118334062	0.720342206301209
9321	Gdap1	0.171693920051351	6.66782218304795	0.676885830933118	0.410661144032634	0.720342206301209
9322	Npat	-0.156042323784172	5.51277309312197	0.67671371372723	0.410720647058238	0.720369296224221
9323	Dad1	0.147548231155077	6.20118337260118	0.676284463777534	0.410869099316649	0.720420415728369
9324	Mllt6	0.142146237868984	7.15683020042926	0.676226650719897	0.410889099480477	0.720420415728369
9325	Klhl15	-0.28830703089666	2.2053369241278	0.676054583150271	0.41094863395292	0.720420415728369
9326	Pim3	-0.171848867138068	5.5479749035752	0.675962562743283	0.410980477740462	0.720420415728369
9327	Phf2	-0.159989862645325	7.85378867089497	0.675742706302515	0.411056574071986	0.720420415728369
9328	Krt77	0.436299407481041	-0.90250770782027	0.675304399092206	0.411208342126313	0.720420415728369
9329	Chil1	-0.302697938712312	0.243287727462223	0.67520081796723	0.411244220133594	0.720420415728369
9330	Gm5124	0.194279803936852	4.48682293135126	0.67512785294974	0.411269496226192	0.720420415728369
9331	Gatad2a	-0.158896827701534	6.9759316212332	0.674986181154782	0.411318579832768	0.720420415728369
9332	Map3k10	0.195468029475042	7.27173372730218	0.674945480290909	0.411332682648496	0.720420415728369
9333	Ajap1	0.203390225732314	4.10212903926687	0.674859593538173	0.41136244467472	0.720420415728369
9334	Ifi35	0.371880366225663	0.348622904114172	0.674743368646544	0.411402724717487	0.720420415728369
9335	Gcnt1	0.346364468051451	0.875935308940803	0.674622363868187	0.41144466749855	0.720420415728369
9336	Ina	0.172291093823216	8.72404058415362	0.674617795326128	0.411446251173957	0.720420415728369
9337	Extl3	0.172838970979787	7.19792695930875	0.674607334269936	0.411449877510703	0.720420415728369
9338	Atpaf2	-0.16249406472598	4.74273636775828	0.674402634560866	0.41152084636844	0.720420415728369
9339	Emc3	0.191503185234467	5.96302736956951	0.674289432558249	0.411560100953588	0.720420415728369
9340	Nol9	-0.140355512473507	5.84695397736855	0.67426012316363	0.411570265348945	0.720420415728369
9341	Avl9	-0.14369103472267	7.01325911972022	0.674211931663976	0.411586978796251	0.720420415728369
9342	Bdp1	-0.165230343239483	6.0524414128776	0.67397143048029	0.411670402728025	0.720489304710255
9343	1700094D03Rik	0.305996608200935	3.42015026221267	0.673825614053101	0.411720994986017	0.720500724394882
9344	Zfp758	-0.266189144287886	2.79142619629234	0.673597651046618	0.411800107065291	0.720562045218056
9345	Wnk2	0.187491868911316	8.13338975433414	0.673329690888295	0.411893128370794	0.720647688481806
9346	Rtkn	-0.253546372380183	3.82551041784301	0.673014908241873	0.412002443488523	0.720761818001
9347	Arap2	0.266811198180559	2.39305883556318	0.672461998463702	0.412194557006879	0.720980505374432
9348	Thumpd3	-0.153231774168289	5.42946172108573	0.672401335132683	0.412215643072794	0.720980505374432
9349	Amhr2	0.483048688851713	-1.29922193617839	0.671876595492734	0.412398104594965	0.721222484771384
9350	Slc25a39	-0.147150635930489	6.63699627803631	0.671524894695979	0.412520464053192	0.721359314146491
9351	Tmem59	0.233800613144707	7.04855442827074	0.671281251753165	0.412605260746646	0.721362069064719
9352	Prr32	0.643430067718784	0.477561142145484	0.671266833873993	0.412610279504175	0.721362069064719
9353	Cox8a	0.180549997658288	7.29627427460172	0.670329088046394	0.41293689550381	0.721855900939517
9354	Snx31	-0.671387690399621	-2.65666758215115	0.670189039289665	0.412985707106813	0.721864048663287
9355	Zbed6	0.257116665506694	5.92356701471918	0.669690685983596	0.41315946875158	0.72209057339266
9356	Gprin2	0.29689079098745	1.71678588916394	0.669348821942872	0.413278729471885	0.722155139173845
9357	Cox15	-0.147850280087719	5.33196560852205	0.669243745829935	0.413315395934766	0.722155139173845
9358	Dennd1c	0.214888389472133	3.45168093276133	0.66920500170637	0.413328916965678	0.722155139173845
9359	Pgs1	-0.158058052487611	5.45073724751311	0.668944272308782	0.41341992402373	0.722222532719152
9360	Nat9	-0.218452044155204	3.1920718495956	0.668841412286335	0.413455835244725	0.722222532719152
9361	D930028M14Rik	-0.557627556138777	2.45668396429723	0.66813941759893	0.41370104371819	0.722496955713423
9362	LOC100504703	0.302578998817969	2.24364454918767	0.668138641451416	0.413701314947343	0.722496955713423
9363	Traf3ip2	0.252607016259318	2.58398252983838	0.667800342707976	0.413819560389617	0.722541652655874
9364	Rab4b	0.153507343464495	5.19342037513223	0.667789259789295	0.413823435043351	0.722541652655874
9365	Rhbdd3	0.259878811531084	4.26781290266984	0.667686151615463	0.413859484839282	0.722541652655874
9366	Dtd1	0.207325893043392	4.8043160848978	0.667514746130426	0.41391942375427	0.722548842523407
9367	Snord15b	-0.536724702754667	-1.35633906921607	0.667222542148162	0.414021634378739	0.722548842523407
9368	Gnas	-0.1755611065084	10.3694598471722	0.667170675148583	0.41403978094144	0.722548842523407
9369	Slc30a3	0.330038253473155	1.60688643839355	0.667168981734587	0.414040373431303	0.722548842523407
9370	Osgepl1	-0.205249342381571	3.77799954463428	0.667025189939178	0.414090687722607	0.722559524467944
9371	Sirt1	-0.172718395524792	5.07320179860266	0.666530608578099	0.414263816094028	0.722784483314198
9372	Phax	-0.161897966478104	6.40733396052888	0.666131637000955	0.414403554252903	0.722951142982817
9373	Alox8	0.813202945191347	-2.47836186665	0.665554564865836	0.414605794804847	0.723105410833614
9374	4930402H24Rik	0.133636430184216	6.96001215834882	0.665186291105343	0.414734936281733	0.723105410833614
9375	Cherp	0.194235702813561	7.70782831892554	0.6651269253544	0.414755759466583	0.723105410833614
9376	Caln1	0.513654017653067	2.77958265595019	0.665016938704202	0.414794342573521	0.723105410833614
9377	Atp9b	0.21969099655641	6.370544179675	0.66500511276821	0.4147984914056	0.723105410833614
9378	Rin3	0.285311947481161	3.06238271371602	0.664973646842938	0.414809530732881	0.723105410833614
9379	Tuft1	0.279169096660691	1.95305904471954	0.66492917158094	0.414825134924033	0.723105410833614
9380	Rimkla	0.16107272339996	5.44115032038443	0.664870288846274	0.414845795328398	0.723105410833614
9381	Eef1g	-0.147238079131422	6.85242623145666	0.664605577658511	0.414938694347105	0.723190241186992
9382	Zcchc24	0.175604527965367	5.00883282041224	0.664227692667417	0.415071364499432	0.723344362562962
9383	Zfp81	-0.17966368253426	4.82935271646488	0.663509400660279	0.415323720046366	0.723707004450398
9384	Mcm3ap	-0.151264605612423	6.83091841365961	0.663359453464313	0.415376429250432	0.723721719761781
9385	Coa7	-0.175808381138668	4.50744017832016	0.662900373158656	0.415537866071725	0.723845280406178
9386	Nr3c2	0.377237558378954	1.0603331352134	0.662834359707084	0.415561087523496	0.723845280406178
9387	Swt1	-0.18415769971778	4.18466601117256	0.662780139543258	0.415580161906593	0.723845280406178
9388	Spink4	0.810595593064509	-3.10238580665484	0.66253225401056	0.415667383326628	0.723904658792272
9389	Aptx	-0.145047363132371	5.80266477775706	0.662431610241956	0.415702803755391	0.723904658792272
9390	Itgb1	0.190495854127334	7.65315414479471	0.662252510351372	0.415765846987372	0.723937337406126
9391	Pcsk1	0.317863831774376	1.19308439115085	0.66174185208536	0.41594567672611	0.724120185207561
9392	Trip10	-0.199834761209169	4.17256797947377	0.661702793528066	0.415959436053175	0.724120185207561
9393	Snord49a	0.413292137860466	-0.0837070735561206	0.661459880524264	0.41604502321964	0.724192071717354
9394	Rph3al	0.319889241379112	1.40710912286385	0.660783647014679	0.416283422687695	0.724221899875761
9395	Hscb	-0.280098649949285	2.22911484443192	0.660781904439803	0.416284037277003	0.724221899875761
9396	Ppef1	-0.461811918593199	-1.41696334773381	0.660715052448732	0.416307616344064	0.724221899875761
9397	Trim6	0.475003539472735	-1.30052242272354	0.660633117784583	0.416336517855369	0.724221899875761
9398	Tmem151b	0.150093021020146	6.56301514376565	0.660615246995995	0.416342821966071	0.724221899875761
9399	Slc35b1	0.185337922809842	6.18963954332644	0.660612719507938	0.416343713575788	0.724221899875761
9400	1700021N21Rik	-0.656726956973963	-2.03486062929505	0.660531904517255	0.416372223781783	0.724221899875761
9401	Zc4h2	-0.159460071713292	6.37801504967947	0.66020263263588	0.416488415457822	0.724313572551399
9402	Supt7l	-0.161388025315942	5.2750403063833	0.66013148035286	0.416513529610291	0.724313572551399
9403	Coch	0.315482321179776	2.53080850539815	0.659256682491304	0.416822484997863	0.724743881206441
9404	Wnt3a	-0.431113590103023	1.71279228627947	0.659100134505437	0.416877809471661	0.724743881206441
9405	Lin37	0.172192797164747	4.5321860060463	0.659042408696749	0.416898212676643	0.724743881206441
9406	Taf1b	-0.172511815030697	4.55139208715841	0.658929048472624	0.416938284197418	0.724743881206441
9407	Csrnp1	-0.26297180152296	1.27354910374375	0.658256624788823	0.417176095762482	0.725080170693801
9408	Adss	-0.138125861110151	6.16164599708976	0.657980365846836	0.417273856788364	0.725141078150582
9409	Tcf21	0.976347270036865	-2.77438579717598	0.657906953596083	0.417299841242742	0.725141078150582
9410	Slc9a2	0.521690638065527	-1.6039083122705	0.657642804251234	0.417393357467348	0.725226503144648
9411	Thsd7a	0.244158682873538	5.62775373156755	0.657267956401924	0.417526117494463	0.725380089367174
9412	BC029722	0.266997480013917	3.78518610988513	0.656981068778578	0.417627767000795	0.725479599496705
9413	Hpn	-0.698827983471482	-1.98295789250302	0.656783979682039	0.417697620567289	0.725523860222583
9414	Eif2ak4	-0.15044977051528	5.29414083465438	0.656653705160224	0.41774380282188	0.725526999802182
9415	9330179D12Rik	0.423819500973453	-1.38710989284475	0.656362922001582	0.417846912691052	0.725618014554471
9416	Ccdc87	0.360576744798375	-0.0121334965491898	0.656255628361423	0.417884967892654	0.725618014554471
9417	Tbck	-0.187674169164446	4.29013803320467	0.655868160904989	0.418022438821756	0.725752887750614
9418	C1galt1c1	0.225206808661197	3.89781822541232	0.655706268009212	0.418079897284369	0.725752887750614
9419	Pfas	-0.238811416965438	5.84122375407581	0.655661446307491	0.41809580732251	0.725752887750614
9420	BC068281	-0.228588129765176	3.00941612898918	0.655325082406211	0.418215232743779	0.725883126896049
9421	Hs3st1	0.223787058597842	4.82011859466672	0.655050820357484	0.418312646564707	0.725975137600357
9422	Piwil1	0.488941915323053	-1.38939186848972	0.654686949625156	0.418441940170572	0.726055431594548
9423	Snca	0.268846054353179	5.42850658519727	0.654670668454084	0.418447726722656	0.726055431594548
9424	Tifa	-0.257520308295677	2.06567352429398	0.654393925000293	0.418546103366768	0.726142753690242
9425	Rax	-0.778001557612008	0.426562653345651	0.654279250506633	0.418586877891776	0.726142753690242
9426	Cass4	-0.375140150475447	-0.888310421284914	0.653836598377709	0.418744326074836	0.726296634124939
9427	Atp6v0e	-0.241849381259725	4.74918889718654	0.653681197963657	0.418799621791502	0.726296634124939
9428	Fam173b	-0.283537621584385	2.99924055162317	0.653628957816998	0.418818212705298	0.726296634124939
9429	Pkdcc	-0.20094516890983	5.8031669659577	0.653530457045761	0.418853269918291	0.726296634124939
9430	Relt	0.252428940097022	2.31746692518444	0.652831286140015	0.419102236057828	0.726651278848938
9431	Ccl6	0.456840053416667	-1.17991110313043	0.652062767608	0.419376150379515	0.726968132506805
9432	Zc3h7a	0.204559828144158	6.14767763364476	0.651949278187658	0.419416622721074	0.726968132506805
9433	Arhgef10l	-0.137584282765435	6.33267941752994	0.651924788242971	0.419425357033371	0.726968132506805
9434	Gpr173	0.158045189998559	4.9337699117322	0.651819711544103	0.419462835600562	0.726968132506805
9435	Gm14164	0.416878576015684	0.154768691975833	0.650998683115239	0.419755850458021	0.727398850555236
9436	Zdhhc5	0.140475367740068	6.38396515368777	0.650695070693995	0.419864283237305	0.727509647194779
9437	Tubgcp4	-0.182051198144967	4.71006494160397	0.650410961529413	0.419965788409692	0.727554713402431
9438	Scube2	0.299428298883102	1.08613815871228	0.650372870326215	0.419979400235401	0.727554713402431
9439	Tram1l1	0.242134684899884	5.56078005442103	0.650224734119462	0.420032342707803	0.727554713402431
9440	Cd276	0.151936059274766	6.53635247566561	0.650124175352676	0.420068287126541	0.727554713402431
9441	Manf	-0.165047174444218	6.50622683674366	0.649972961335935	0.420122346743061	0.727571270972254
9442	Guca2b	-0.936901013814698	-3.05654555221027	0.6495086075294	0.420288419962132	0.727640353668569
9443	Echdc1	-0.257614837412191	2.46236672746577	0.64941279419237	0.420322699187144	0.727640353668569
9444	Cdnf	-0.344925476909376	-0.401953213092351	0.64940157762187	0.420326712422527	0.727640353668569
9445	Pm20d2	-0.214620082021234	3.48519998730612	0.649262210056681	0.420376582240482	0.727640353668569
9446	Zfp935	-0.205499096172981	3.6044925435229	0.649239366351959	0.420384757232618	0.727640353668569
9447	Dpysl5	0.18289757481053	9.89506985404052	0.648910939860286	0.42050231623217	0.727766790557423
9448	Nnat	0.197933333588482	12.0275651949916	0.648615303649422	0.420608180036853	0.727804689323887
9449	Polb	0.152277330905066	6.29380918470653	0.648601169882919	0.420613242166447	0.727804689323887
9450	Bhlhe22	0.317477774611396	7.09262036280492	0.648048073792715	0.420811409702372	0.727942654721399
9451	Prcp	0.236727089743854	3.89021012365058	0.647884698058132	0.420869971886954	0.727942654721399
9452	6430584L05Rik	0.457374173133996	-1.12518375819552	0.647690797809082	0.420939491404197	0.727942654721399
9453	Fstl5	0.220689373226074	5.59213628979378	0.647507373305245	0.421005270810957	0.727942654721399
9454	Abcd1	0.162978942077181	4.49578106516601	0.647482673125656	0.421014129923148	0.727942654721399
9455	Haus5	-0.210188887195817	4.67295443194555	0.647411017293429	0.421039832002189	0.727942654721399
9456	1700001G17Rik	-0.280066630284261	0.728195282903278	0.647145164395332	0.421135210694388	0.727942654721399
9457	Nkain2	0.242207121187398	4.85992848803464	0.647084244467171	0.421157071171768	0.727942654721399
9458	Ap4b1	-0.182438901136063	4.74731965863446	0.646902518644303	0.421222291647874	0.727942654721399
9459	Scly	-0.212752645394666	3.42112852464865	0.646514912379254	0.421361451991158	0.727942654721399
9460	Ubr2	0.15024141457037	6.71114125290372	0.646493195172852	0.421369251043357	0.727942654721399
9461	Gm12359	0.313214846506958	0.529486910742032	0.646488780279577	0.421370836539915	0.727942654721399
9462	Aagab	-0.152342943977859	6.14032282858696	0.646359387052108	0.421417308783714	0.727942654721399
9463	Plekha3	-0.159607386449207	4.85800023180889	0.646356594891611	0.421418311686941	0.727942654721399
9464	1700019A02Rik	0.946942741110234	-2.91502736652782	0.646330825050777	0.421427568005345	0.727942654721399
9465	Lpin2	-0.148925255349691	6.11146936696411	0.646314155045594	0.421433555898206	0.727942654721399
9466	Pfn2	-0.159131161445322	8.73482801473206	0.646223444286932	0.421466141577869	0.727942654721399
9467	Stambpl1	0.305080637590365	2.02212819164906	0.646098306329358	0.421511100588819	0.727942654721399
9468	5330417C22Rik	0.229796610763019	3.34618967264619	0.646008841359894	0.42154324756042	0.727942654721399
9469	Asb17os	0.852112146066406	-3.20782643454101	0.645692402667564	0.421656981198209	0.727942654721399
9470	Ccdc110	0.437096136143873	-1.50979807627445	0.645379075591033	0.421769641665188	0.727942654721399
9471	Tial1	0.204717981158128	7.18042087192647	0.645341036110498	0.421783322274708	0.727942654721399
9472	Gm10658	-0.361782904722428	-0.361729780653675	0.64533907711078	0.421784026832002	0.727942654721399
9473	Atp7a	0.192957822820663	5.49671496472054	0.64532646106526	0.421788564254536	0.727942654721399
9474	Calb2	0.231980655277999	5.1951180264151	0.64527787998442	0.421806037359666	0.727942654721399
9475	Eapp	-0.157890038575737	5.22667013403578	0.644900667219773	0.421941745902544	0.728100004802807
9476	Col17a1	0.415044962694662	-0.950125652952706	0.644624232448694	0.422041239350981	0.728136878621256
9477	Wdr17	0.190623888727809	4.26771477451297	0.644511922783118	0.422081671481291	0.728136878621256
9478	Efcab4a	0.255991649565182	2.00658108195397	0.644470132311818	0.422096717772004	0.728136878621256
9479	Nupl2	-0.192337598368478	3.83998629245144	0.64405603700402	0.422245852507734	0.728317300190046
9480	Kcnip2	0.307677133777416	2.9782570282895	0.643671144317938	0.422384540734706	0.728479666773464
9481	Trim13	0.168045997846924	4.85650783511105	0.643490282475849	0.422449734149642	0.728515257182434
9482	Uchl4	0.368726420730798	1.80871956377675	0.64280321742504	0.422697530762576	0.728865706387695
9483	Mir3072	0.500588146713332	-0.719273236536058	0.642638932216197	0.422756814032867	0.728891058677356
9484	Nelfa	-0.156108799424932	6.01288791974341	0.641851288431184	0.423041212853649	0.72921587262657
9485	Rabgap1l	0.254849435071444	6.62691810757291	0.641830023339253	0.423048895127622	0.72921587262657
9486	Ghrh	0.398803559163876	-0.494711634690299	0.641696868312263	0.423097003756987	0.72921587262657
9487	Cnot7	-0.143376288784784	7.51651279622318	0.641605371486122	0.423130066116732	0.72921587262657
9488	Ephx4	0.374042891889346	0.964114391007704	0.641493118931537	0.423170633841586	0.72921587262657
9489	Tmem238	0.301886579453085	1.27066827630283	0.641307692722335	0.423237659060905	0.72921587262657
9490	1700088E04Rik	0.382620962627009	0.482012378355258	0.641156423768994	0.42329234938328	0.72921587262657
9491	3200001D21Rik	-0.364449086646548	-0.584032850956856	0.641129709111483	0.423302008996867	0.72921587262657
9492	4930413F20Rik	0.686094100260369	-2.72750945975603	0.640993380900051	0.423351308347071	0.729223966653457
9493	Cebpa	0.310632932933513	1.14574886596425	0.640695389325712	0.42345909876932	0.729332799418349
9494	Tbrg4	-0.148530694153026	5.81263520879268	0.6401058006368	0.423672487824869	0.729588673644841
9495	Efhc1	0.324908520960913	1.12891654225576	0.640038354914522	0.423696908639619	0.729588673644841
9496	H2-T23	0.291940565131797	1.52356826374661	0.639817652954611	0.423776835379665	0.729632531995368
9497	Gm6904	-0.742857245212852	-2.72478493716646	0.639721141585204	0.423811793868717	0.729632531995368
9498	Spink13	-0.634868701498295	-2.62859842148612	0.639598409799548	0.423856256201346	0.729632531995368
9499	Ank	0.157766831086751	5.42949468246723	0.639422993815222	0.423919816706404	0.729665122976071
9500	Vps72	-0.160783135103963	7.27995037804661	0.639235059341836	0.42398792904214	0.729705541035683
9501	Foxd2	0.568943624780214	0.399163965245963	0.639091100223332	0.424040114669158	0.729718542768206
9502	Guf1	0.236041801613407	5.77598558828045	0.63890150363428	0.424108858721781	0.729760033687763
9503	Zfp454	0.179031668215442	4.3599895059841	0.638740195138279	0.424167359222495	0.729783891748689
9504	Txndc9	-0.152443717114205	5.89918109893287	0.638448746237676	0.424273087434384	0.729888991956248
9505	Snora74a	-0.667612085917811	-2.53220190591675	0.6382560820444	0.424343001467841	0.729910049673541
9506	Fam76a	-0.160133657994801	4.64964111719644	0.638168983210591	0.424374613590011	0.729910049673541
9507	Tnfsf13b	-0.53193628457387	-1.66531195892244	0.637418385060569	0.424647186279195	0.730246083354141
9508	Celf1	-0.145143368921574	8.42238246699547	0.637385009039084	0.424659312570714	0.730246083354141
9509	4930539J05Rik	-0.266451443207086	1.5433447562332	0.637132849951526	0.424750944685605	0.730326842529145
9510	Bex4	0.329111613499887	4.51570418587098	0.636937780025796	0.424821851532097	0.730371952949503
9511	Tbc1d23	0.141416958231943	5.61908295355687	0.636406840128515	0.425014935326779	0.730627083649756
9512	Lrrc17	0.621497068438137	1.60285708766712	0.635924610237247	0.425190419292107	0.730851908686496
9513	Fam195b	-0.150569650701616	6.81057641213626	0.635774024981941	0.425245239728308	0.730852418575286
9514	Rab33b	-0.162811066684898	4.53346693137743	0.63567823686272	0.425280116839466	0.730852418575286
9515	Mlh3	-0.167808512360773	4.47958817561407	0.635250590214621	0.425435878362932	0.730883179560706
9516	Scd4	0.391096710413314	-1.08676349330169	0.635225637240834	0.425444969619174	0.730883179560706
9517	Def8	-0.14113763949762	6.25178367181463	0.635182256536412	0.425460775448473	0.730883179560706
9518	Zpbp	-0.315799987534968	-0.167627418801134	0.635138206988316	0.425476825875156	0.730883179560706
9519	Cog6	-0.13702724403792	6.05710916261222	0.634786557930877	0.425604989623963	0.731026534336778
9520	Wtap	-0.136593391281934	6.36660815209825	0.634246040940605	0.425802102309912	0.731288274450322
9521	Pogz	0.146646114146437	7.69834861433468	0.633925441656968	0.425919081512324	0.731343365389806
9522	Cox7a2l	0.256335053126042	6.6057428671116	0.633719134345455	0.425994383800507	0.731343365389806
9523	Perm1	0.25478948859368	3.32201699674179	0.633713906520622	0.425996292219741	0.731343365389806
9524	Ypel2	-0.179889821233927	4.09649493848296	0.633418257720523	0.426104239848004	0.731343365389806
9525	BC053749	0.211790454073265	4.96108009512497	0.633321974048179	0.426139403935765	0.731343365389806
9526	Tradd	0.265302330616316	2.51574743156452	0.633009700087466	0.426253480620395	0.731343365389806
9527	Hbq1b	0.535915943340345	-2.28474624509297	0.632986526221636	0.426261948088171	0.731343365389806
9528	Rab1b	-0.14691619033016	7.57044094703577	0.632960074089048	0.4262716137068	0.731343365389806
9529	Paqr8	0.188231521167269	5.4234087092799	0.632357982177687	0.426491707532993	0.731343365389806
9530	2510003E04Rik	-0.137490190852876	6.40102084923438	0.632009061405169	0.426619333311509	0.731343365389806
9531	Zmynd12	0.533072196742308	-1.91953996893513	0.631958958976657	0.42663766414505	0.731343365389806
9532	Mybpc2	-0.290527721398452	0.415451256211849	0.631934491921571	0.426646616268116	0.731343365389806
9533	Gpc4	-0.236760405065878	5.6436566365923	0.631933712542114	0.426646901435845	0.731343365389806
9534	Mpp4	0.336982688866225	-0.234846500323414	0.631899380510796	0.426659463493075	0.731343365389806
9535	Krt14	-0.947567726699332	-3.18910503303895	0.631779394373217	0.426703370679924	0.731343365389806
9536	St6gal1	0.15447438016626	6.91153887612278	0.631725375516767	0.426723140318045	0.731343365389806
9537	Abcb9	0.241379709629913	3.20407582930843	0.631697745573238	0.426733252764344	0.731343365389806
9538	Spdef	0.383294689860693	-1.13578346729616	0.631678651781992	0.426740241224682	0.731343365389806
9539	Tomm40	-0.145485537656117	6.45116720544315	0.631582916127485	0.426775283738311	0.731343365389806
9540	C87436	-0.165728686387052	4.57600764212819	0.631524373605593	0.426796714432476	0.731343365389806
9541	Tmod2	0.162520076363418	8.08627869044157	0.63140135859112	0.426841751889561	0.731343365389806
9542	Thap6	-0.264888861580593	2.56351857976446	0.631250792301071	0.426896885982946	0.731343365389806
9543	Dnah9	0.246647080268391	2.54769719556502	0.631054488415294	0.426968784297232	0.731343365389806
9544	Dpf2	-0.144570719772273	6.86728457206025	0.630976793555607	0.426997245875901	0.731343365389806
9545	Sprtn	-0.170983177221193	4.30983800843739	0.630664131378412	0.427111810783597	0.731343365389806
9546	Trpm6	0.353736561736037	-0.243992394371736	0.630591327067898	0.427138494207545	0.731343365389806
9547	Smyd5	0.141534788482579	5.68249090161361	0.630428594840524	0.427198146091127	0.731343365389806
9548	Casc3	0.157334971916129	7.60213649206556	0.630416247923932	0.427202672546733	0.731343365389806
9549	Lmnb2	-0.141600788934668	6.82149950508942	0.630368208039563	0.427220284951638	0.731343365389806
9550	Usp4	-0.131829414047444	7.51167908073186	0.630294693826432	0.427247238885299	0.731343365389806
9551	Sc5d	0.18004798729917	5.76940820324816	0.630185581200224	0.42728724967647	0.731343365389806
9552	Foxo1	0.176392397093077	4.52953433353201	0.630107959958177	0.427315716247954	0.731343365389806
9553	Zfp862-ps	-0.155165376437225	4.72668080755761	0.630045464990502	0.427338637533941	0.731343365389806
9554	Ehd4	0.281141568160446	3.06139837539862	0.630000811916791	0.427355016081603	0.731343365389806
9555	Fbxo18	-0.143806747259389	6.88884464717548	0.629281604303515	0.427618948627164	0.731487609281583
9556	Ccdc104	-0.147798612977539	5.83580681741733	0.629195011854161	0.427650742625756	0.731487609281583
9557	Dph5	-0.203222190521715	3.55968600083741	0.629112514513423	0.427681036346146	0.731487609281583
9558	Rsbn1l	-0.158255330458357	4.99624875980318	0.629080468956538	0.427692804617935	0.731487609281583
9559	Gm13152	-0.408308139317862	-1.02232359549504	0.629030296944733	0.427711230551433	0.731487609281583
9560	Oprl1	0.253220198504065	6.25774222803197	0.628863667550036	0.427772434658083	0.731487609281583
9561	Pdzd9	-0.399696321307479	-0.970295391472037	0.628761524733482	0.427809958937301	0.731487609281583
9562	Angptl1	0.415628759042811	-0.806649652439378	0.628730996752457	0.427821174987014	0.731487609281583
9563	Rhoj	0.217334068425336	3.66162409860422	0.628674433440038	0.427841957648916	0.731487609281583
9564	Hrh3	0.240948839946706	3.31959824096596	0.628539565071769	0.427891517533717	0.731495850238003
9565	Rps2	-0.161251327445414	7.26054498120742	0.628010555279559	0.428085995626028	0.731679830415824
9566	Sdf2	0.20945548464714	5.50135204547867	0.627996364011604	0.428091214550712	0.731679830415824
9567	Ccdc34	-0.166873208050807	5.90849748043061	0.627881688523004	0.428133390678176	0.731679830415824
9568	Hnmt	0.415517981667517	0.598621229673218	0.627672362650731	0.42821039413462	0.731734943990493
9569	Ccdc109b	-0.257465208157168	1.4403751361956	0.627543454547959	0.428257825186248	0.731739517378531
9570	Ddx47	-0.134147358580401	6.25356237775155	0.627238873862112	0.428369925537064	0.731801530050583
9571	A830052D11Rik	-0.335524121620249	-0.0682298811291351	0.62717230737544	0.428394431105333	0.731801530050583
9572	C1ql4	-0.784820517280468	-0.782520170874216	0.627080060057587	0.428428394229002	0.731801530050583
9573	Gem	-0.257266726736257	1.99350964231272	0.626645834642507	0.428588319632551	0.731998226887309
9574	Camkk1	0.208563571483883	4.39270095020605	0.626372257242872	0.428689124592943	0.732093919688178
9575	Yif1a	-0.169535747977808	4.58411461856798	0.625944783605567	0.428846707340985	0.732180380223305
9576	Gramd3	-0.273246412205147	2.55959621745871	0.625913322664846	0.428858308475121	0.732180380223305
9577	Rpl21	-0.248165987638729	2.06623145012746	0.625738446883639	0.428922802073655	0.732180380223305
9578	Pcdhb15	0.283298830080446	1.18179700280399	0.625639440289376	0.428959321867698	0.732180380223305
9579	9430016H08Rik	-0.189472643901597	4.1772274264097	0.625559055813483	0.428988976120869	0.732180380223305
9580	Rsad1	0.204410995357762	3.27559268990777	0.625453949128707	0.429027755198835	0.732180380223305
9581	Tubb5	-0.184786861327647	12.0974508983556	0.625384924639718	0.429053224643394	0.732180380223305
9582	Btbd11	0.182984460620135	4.44120608495496	0.625256847361827	0.429100490113632	0.732184618384249
9583	Chia1	0.459547044143324	-1.13503458788363	0.624965798947314	0.429207927497902	0.732291517749211
9584	Myo5a	-0.14148073845664	7.91321748466216	0.624773470325499	0.429278945844948	0.732336265083983
9585	Sf3b2	-0.15711194370505	9.0717566397449	0.624492977777251	0.429382551026615	0.732436589388123
9586	Xylt1	-0.247012687496596	3.22923969193054	0.624297297261119	0.429454851678916	0.732447331829811
9587	Sox12	0.258946554610028	9.01118000351318	0.62412728452432	0.429517683462965	0.732447331829811
9588	Ccdc14	-0.201109304956802	4.08396412181867	0.623991614806041	0.429567833033755	0.732447331829811
9589	Ercc2	0.144942457919939	6.19055863003473	0.623991053143504	0.429568040667649	0.732447331829811
9590	Zfp948	0.17054475542012	4.44905463444409	0.623722505076115	0.429667334179977	0.73247502072472
9591	Nr1h3	0.283620817531147	0.66968621888269	0.623485414994813	0.429755025204249	0.73247502072472
9592	Zfpm2	0.184575033939249	4.9967293264534	0.623455178755304	0.429766210439018	0.73247502072472
9593	Six4	-0.304219198587423	1.37863066845684	0.623309833031331	0.429819984053592	0.73247502072472
9594	Pick1	0.136771632150144	6.0376260775911	0.62330715425011	0.429820975218847	0.73247502072472
9595	Xrcc1	-0.149548461360098	6.59756241899481	0.623160692299223	0.42987517228937	0.73247502072472
9596	Ccdc121	0.827838700056788	-3.11166286400432	0.62304778628002	0.429916959313377	0.73247502072472
9597	Dnttip1	-0.141557845110026	5.56560371503007	0.622935698138566	0.429958449716228	0.73247502072472
9598	Tktl1	0.65330155585726	-1.96079495740147	0.622857289394155	0.429987476997912	0.73247502072472
9599	Hecw2	0.201312270822511	3.8033455286507	0.622557773085083	0.430098386629966	0.732587625940195
9600	Fxr2	0.13884029454068	7.68649158722181	0.621853821724493	0.430359227383666	0.732932073213464
9601	Nme9	0.70914749994891	-2.32754461078234	0.621770100717935	0.430390265132873	0.732932073213464
9602	Ftsj2	-0.214843277349234	3.37982636376872	0.620893526737581	0.430715439570676	0.733409439385602
9603	Poldip2	-0.138543490852005	7.03732937643585	0.620699478455037	0.430787474144756	0.73341783757004
9604	Gab2	0.191175160064467	6.16747794662139	0.620535003252058	0.430848544895482	0.73341783757004
9605	Tub	0.148991524605936	7.97068348647032	0.620335905272725	0.430922488866468	0.73341783757004
9606	Wipi2	-0.133729243000266	6.61120728812967	0.620331140887446	0.43092425857034	0.73341783757004
9607	Mtdh	0.165129305296772	7.11716247543594	0.620219892512239	0.43096558427871	0.73341783757004
9608	Fibp	0.151409465533811	6.00905223026153	0.620056659400959	0.431026231756117	0.73341783757004
9609	Zfp84	-0.144205150363404	5.72167393225893	0.620034749397561	0.431034373162722	0.73341783757004
9610	A730018C14Rik	0.54087179305832	-2.24532119783728	0.619807467320484	0.43111884129431	0.733485229465345
9611	1700060C20Rik	-0.764189595478262	-3.02568830642157	0.619208192431522	0.431341678831322	0.733700454710494
9612	Tmsb15b1	-0.438670618452622	-0.760803750264389	0.619106989373902	0.431379327943283	0.733700454710494
9613	Copz2	0.316210901806487	2.07867138071595	0.619105269910854	0.431379967653332	0.733700454710494
9614	Cdh12	0.335805567595661	2.62040497446422	0.618920593158768	0.431448683275744	0.733709598704821
9615	Zfp652os	0.375618019822711	-0.750072341449671	0.618690747547066	0.431534228781613	0.733709598704821
9616	Gm2382	-0.281227696490232	0.983566612563086	0.618662036205421	0.431544916571548	0.733709598704821
9617	Etv4	0.290976087306713	2.81530348778667	0.618582835916428	0.431574400940959	0.733709598704821
9618	Mir697	0.73646639150393	-2.45771598882679	0.618487973681873	0.431609719898652	0.733709598704821
9619	Treml1	0.500222147718684	-1.42809134318941	0.61817245461333	0.431727225007253	0.733819472098987
9620	Ccser2	0.14613390251644	6.68247592191193	0.617793750912842	0.431868325326547	0.733819472098987
9621	Golga4	-0.153180266134949	7.08358623532315	0.61768798443951	0.431907745106715	0.733819472098987
9622	Pi4k2a	-0.14714553134941	6.05023101753867	0.617626125716995	0.431930802743002	0.733819472098987
9623	Lrig2	0.223037100639411	5.83983678003024	0.617532244913235	0.431965800073933	0.733819472098987
9624	Ocm	0.798741381516785	-2.95184164224188	0.61750630970087	0.431975469083884	0.733819472098987
9625	Rnf126	0.148485587863369	6.6747337855416	0.617416373029144	0.432009001277508	0.733819472098987
9626	Wash	0.140533617953019	5.80469670686904	0.617350915547418	0.432033409077972	0.733819472098987
9627	Klk9	0.723903166723738	-2.63951523882628	0.617185792629913	0.432094989448057	0.733847831876569
9628	Asb18	-0.773369734208585	-3.01598568244393	0.616706557088593	0.432273789359655	0.734075244706102
9629	Arf1	-0.149496827627533	8.03551702031439	0.61658130727804	0.432320537827816	0.734078387525682
9630	Rnase12	-1.04990662870612	-3.37193085916734	0.615064454196228	0.432887300919484	0.734959686587786
9631	Ttc29	0.537550044377063	-0.893711694431172	0.6149517310186	0.432929464313576	0.734959686587786
9632	4930488L21Rik	0.429180717421098	-1.48210453638915	0.614734178293435	0.433010856186941	0.735021542634601
9633	AF357359	0.518961447943028	2.05310184128698	0.614154671984764	0.43322777740618	0.735313418518742
9634	Rnf180	0.257506366513028	4.65960045663721	0.613776888514252	0.433369278555496	0.735418083399723
9635	Gm16701	-0.265419431413125	1.30524183032599	0.613749866094588	0.433379402663996	0.735418083399723
9636	2310002J15Rik	-0.820951581930606	-3.18616346573688	0.613257388368665	0.433563975372219	0.735654939532563
9637	Muc1	0.314793791294305	3.97071560119599	0.612778072098374	0.433743730224778	0.735838926443187
9638	Morc4	0.231358093141965	2.98160500034247	0.612728252174096	0.433762420370608	0.735838926443187
9639	Fhod3	0.17563728409378	6.15274979179985	0.612191996081883	0.433963676624989	0.736103964396574
9640	Golga5	-0.136542740350403	5.49087188429689	0.611831607472287	0.434099009889069	0.736233089695581
9641	Gm13031	0.611389345291429	-1.5223401943014	0.61174947734653	0.434129860413155	0.736233089695581
9642	Myl3	0.790813861632797	-2.85542176255242	0.611380284563573	0.434268581467358	0.736339734838227
9643	BC024978	0.250841743111533	3.23616039219316	0.611342407388602	0.434282817311622	0.736339734838227
9644	Rras2	-0.169902175744058	4.93062241723319	0.611028956353543	0.434400652746588	0.736444612877692
9645	Wdr19	-0.164665054883892	4.55509540149744	0.61090201372998	0.434448388054558	0.736444612877692
9646	Cars2	-0.198631753094457	4.28227972629183	0.610766768984981	0.4344992540705	0.736444612877692
9647	Hunk	-0.136511668482425	6.48069640832488	0.610698741585004	0.434524842839823	0.736444612877692
9648	Mtus1	0.135646843620704	6.60878325388421	0.610575239510204	0.434571304489739	0.736447017869738
9649	Napg	0.13819730042124	5.83522871273788	0.610445850837968	0.434619988804053	0.736453188615014
9650	1110032A03Rik	0.196337950723596	4.67329201147287	0.61014511410243	0.434733177353488	0.736538312846451
9651	2200002D01Rik	0.430201915953131	-1.57177935209833	0.609747411976419	0.43488292984327	0.736538312846451
9652	Snord17	0.518276666745838	-2.0827732585401	0.609659439248961	0.434916066095611	0.736538312846451
9653	Uqcrc1	-0.144203696788338	7.57897577996214	0.609569340630188	0.434950007086073	0.736538312846451
9654	Ddx50	-0.134023031355799	6.18161356874539	0.609429968165479	0.435002517948012	0.736538312846451
9655	Slc24a2	0.256507904589017	2.53382140131336	0.609423798422352	0.435004842723288	0.736538312846451
9656	Fank1	0.300025675495566	1.4881243464335	0.609376284755614	0.435022746631213	0.736538312846451
9657	Slc9a8	0.183475697293329	5.2083637442437	0.609318667944681	0.435044459072192	0.736538312846451
9658	Nol6	0.129019156087816	6.76516383507715	0.609235882384617	0.435075659050216	0.736538312846451
9659	Lax1	0.58781473086075	-2.55409972761881	0.609097577106604	0.435127790746725	0.736550303210369
9660	Nubp2	-0.146469830404566	5.20020449980174	0.608641050576234	0.435299937867552	0.736685758010526
9661	Grpel2	-0.1374680098141	5.53772067271726	0.608532322086269	0.435340952543022	0.736685758010526
9662	Med14	-0.150157984752118	7.05244201176648	0.608519476690461	0.43534579848604	0.736685758010526
9663	Gpatch4	0.220592627679854	5.36249193952463	0.608407509966014	0.435388041569157	0.736685758010526
9664	Upf2	-0.149873358632587	6.07892945578011	0.608100204997735	0.435504014483231	0.736798913163062
9665	Edaradd	0.268904565217313	1.8045815634647	0.607991510634448	0.435545045609847	0.736798913163062
9666	Reps1	-0.138864441366978	6.50634712331862	0.607746192397137	0.435637672677554	0.736879365640184
9667	Hist2h2ac	-0.470190130712765	-1.57934175901486	0.607356997794142	0.435784686154243	0.73697797526733
9668	Ankib1	-0.142640748798413	6.20861413811227	0.607353202437174	0.435786120176425	0.73697797526733
9669	Igf2r	0.202152826275205	6.85944247033855	0.606882527117733	0.435964014065159	0.736978075237498
9670	Cdhr2	0.397974101141816	-1.22552673171491	0.60684336489275	0.435978820602257	0.736978075237498
9671	Kcnh2	0.208017985098004	5.32591518825828	0.60673676837526	0.43601912672869	0.736978075237498
9672	Agpat3	0.14792498883558	6.61989714623478	0.606725645466023	0.436023332835384	0.736978075237498
9673	Pdk2	0.24073190699183	5.45502015446138	0.606707874698145	0.436030052945561	0.736978075237498
9674	Snord42a	-0.473817976895943	-1.83707817195733	0.60663759810853	0.436056629960095	0.736978075237498
9675	Ap3m2	0.146108523608773	5.96476649062762	0.606441681687841	0.436130734173534	0.737027132169227
9676	Cited4	-0.407016370167005	-1.15341087262049	0.605795658	0.436375225076438	0.73735507476612
9677	Lrrc73	0.213444874109124	3.62156818602396	0.605690643057413	0.43641498828818	0.73735507476612
9678	Fam120b	0.129970589659998	6.54238671123154	0.605383203406895	0.436531430101998	0.73740178792828
9679	Lat	0.420155887151748	0.263902549875531	0.605379486265484	0.436532838248185	0.73740178792828
9680	Havcr2	-0.331415701385169	-0.732655713936899	0.605254857815039	0.43658005464162	0.737405360887446
9681	Dok1	-0.29156074691827	1.49040649185587	0.605097076931653	0.436639842269438	0.737430164353405
9682	Rps6ka3	-0.140346293828544	6.22749629382649	0.604930420096885	0.436703006834277	0.737460665331587
9683	Spry4	0.245797441675524	2.54893509025288	0.60418351685443	0.436986262071705	0.737806606725163
9684	Mief2	0.1805179046281	4.28024567047756	0.604152278641231	0.436998114955748	0.737806606725163
9685	Hgs	0.152307816600265	7.45217304400226	0.604031716589056	0.437043865076698	0.737807660712856
9686	AI450353	0.338474804346423	1.49865090281103	0.603897094762662	0.437094959166688	0.737817735120312
9687	Adamts4	0.219437744569491	3.49850486185821	0.603533528421236	0.437232992041663	0.737974545254588
9688	Glt28d2	0.662417678662199	-0.828338999841515	0.603163945622976	0.437373377493903	0.738064918032815
9689	Mrpl55	-0.162579238665812	4.53702718296157	0.603154887666104	0.437376819010394	0.738064918032815
9690	Usp3	-0.136587359813094	6.64991912762459	0.60293894390461	0.437458877818809	0.738127208703562
9691	Ipo4	0.134640023483327	6.71838216222858	0.60280136914578	0.437511168625651	0.738139263959282
9692	Fancg	0.210150346253399	4.5766158486249	0.602400135317865	0.437663728278096	0.738320466090268
9693	Ccdc162	0.415270186873774	-0.874038311302832	0.602195980933093	0.437741384397999	0.738359552552298
9694	Stard13	0.255948118261706	2.71695608696761	0.601934273908864	0.437840963207829	0.738359552552298
9695	Gm15816	0.374436786980103	-0.286090521226526	0.601926636177362	0.437843869864633	0.738359552552298
9696	C1ql2	0.632533713489792	0.792920415832223	0.601864451022767	0.43786753648606	0.738359552552298
9697	B9d2	-0.184041387858126	3.99299503685584	0.601563460178298	0.437982116214604	0.738372752179122
9698	1110004E09Rik	-0.173479092157107	4.58385435332768	0.601556567947604	0.437984740453049	0.738372752179122
9699	Tbx18	0.469124859239304	2.99174540071506	0.601488009870046	0.438010845466991	0.738372752179122
9700	Zfp800	-0.188881029325455	4.00490602979559	0.60131852515946	0.438075390769656	0.738405426709679
9701	Zc3h14	-0.146679135362499	6.94406342261019	0.601099562118669	0.4381588006017	0.73846988865455
9702	Clmn	0.212747521610066	3.27717200296941	0.60059179154763	0.438352319844485	0.738632822657209
9703	Mtg1	-0.191851863278147	4.08861603313112	0.600543696137207	0.4383706565399	0.738632822657209
9704	Tspan4	0.278692727012101	3.09962151105558	0.600337763692817	0.438449182946212	0.738632822657209
9705	Bcdin3d	-0.189110235399213	3.64863507445993	0.600264151129854	0.438477258206432	0.738632822657209
9706	Erf	-0.164907522220402	5.81825716652917	0.600253406451531	0.438481356373753	0.738632822657209
9707	Dusp5	-0.341247227803178	0.325086529996895	0.599368237142703	0.438819173796684	0.738953589337746
9708	Mthfsd	0.185207936916321	4.89711479941279	0.599333756694911	0.43883234104215	0.738953589337746
9709	Mir1949	0.637226690733133	-2.04324134975604	0.599277863182678	0.438853686703721	0.738953589337746
9710	Fgf23	0.348295583435101	-1.10066817295097	0.599165323006949	0.438896670484479	0.738953589337746
9711	Necab2	0.192440254585671	5.00637065005642	0.599162481855103	0.438897755722254	0.738953589337746
9712	Anapc13	-0.171154295946028	5.17291282500784	0.598967676897271	0.438972175392649	0.739002787033548
9713	Gpaa1	0.242270570541737	6.06164055324364	0.598689971985777	0.439078298084023	0.739105340643857
9714	Pde4c	0.383866237580752	-1.47255498979008	0.598260950710995	0.439242322475833	0.739266619878144
9715	Phactr2	-0.155242731612806	4.96670417359274	0.59820286027947	0.43926453896735	0.739266619878144
9716	AU022754	0.279762383748583	1.91342477316214	0.597829800986194	0.439407255346539	0.739430694207073
9717	Ppdpf	-0.170763043039076	5.70455500418227	0.597544727006401	0.439516360309984	0.739538179589198
9718	Ints9	-0.174552423672673	5.87807155461255	0.597293368881038	0.4396125958677	0.739554585304724
9719	Mir425	0.502677642652958	-1.77332177842655	0.597231879030879	0.439636142939112	0.739554585304724
9720	Krt5	-0.837128603637356	-2.9729627288392	0.597164862773134	0.439661808511432	0.739554585304724
9721	Zfp37	-0.150633787734864	5.54726441650551	0.596807221309202	0.439798815265307	0.739708942453222
9722	Rab9b	0.206757328097208	3.93433947515629	0.596541816147518	0.439900530138868	0.739803915631607
9723	Dmrtc1a	0.384748502775441	-0.982500590901687	0.596115675480256	0.440063921482293	0.739955987302103
9724	Eri3	0.170848640281777	7.2335459144699	0.596069923903677	0.4400814691453	0.739955987302103
9725	Vps13a	-0.18793707510184	4.51001761835957	0.595851553782364	0.440165238125587	0.740020734535049
9726	Atg4b	-0.134179892658494	6.58841964146329	0.595668635380193	0.440235426324975	0.740028050434366
9727	Arxes1	0.29244001522802	4.55896745785307	0.595435365627452	0.44032495995244	0.740028050434366
9728	Foxa1	0.739851207935421	2.23868875277518	0.595419466304577	0.440331063451196	0.740028050434366
9729	Zfp473	-0.274708263737776	1.40058569367708	0.595368482384278	0.440350636249294	0.740028050434366
9730	Adamts9	0.255857343493393	3.29582050086185	0.595099207982841	0.440454033250525	0.740125739326422
9731	5530601H04Rik	0.173386357209984	4.42314667910733	0.594622651171736	0.440637114820386	0.74035729393827
9732	Actg1	-0.424130015554298	2.97679490497214	0.594383112599928	0.440729183917105	0.740435897764557
9733	Lamtor4	-0.171771466272358	4.85114839160194	0.593997978525003	0.44087727616079	0.740608596037082
9734	Retsat	0.277597855097487	2.09055122113504	0.593801080333665	0.440953017269849	0.740659732110338
9735	Rps4l	-0.187309089175222	4.9662704967672	0.593418897694045	0.441100089154743	0.740830658210585
9736	Cstf3	-0.154066880702454	6.06167251494203	0.593078281005134	0.441231229204473	0.740974794319344
9737	Fam120a	-0.139085960426536	7.63379035049958	0.592804664921822	0.441336616964346	0.741075658556747
9738	Oraov1	-0.176303213840441	4.812106334632	0.592652899178482	0.441395088754824	0.74109773065736
9739	Ppp1r1a	0.214143089497998	6.21275784808938	0.592383247808982	0.441499008538606	0.741131338671715
9740	Zfp133-ps	-0.266682263358856	1.88339031661585	0.592365722533885	0.441505763832569	0.741131338671715
9741	Ccdc30	0.197416723639113	3.49689635310744	0.592152878260059	0.441587819507422	0.741192983158439
9742	Ate1	-0.151892567768743	5.92465000122827	0.591804959749524	0.441721999541767	0.74129019236518
9743	Slc22a21	0.358122866090073	-0.113370148604212	0.591767597762203	0.44173641249015	0.74129019236518
9744	Setdb2	-0.21169128003647	3.26639703026801	0.591400517771024	0.441878057640395	0.74143068436744
9745	Mpv17l2	0.209035503736751	4.3115613353639	0.591254968064665	0.441934240272974	0.74143068436744
9746	Arhgdia	-0.162776178719612	8.91003930567941	0.591198152341207	0.441956174302451	0.74143068436744
9747	Spsb2	0.278112796322003	1.58782061118014	0.590947451579165	0.442052978771542	0.741517000401633
9748	Ccdc94	-0.175945204881328	4.09138637547906	0.590786374168445	0.442115193720857	0.741545282861717
9749	Tmem135	0.143773187491354	4.89222371756753	0.590459898445842	0.442241333931433	0.74168076826125
9750	Pcyox1	0.194457374265253	7.12492831911383	0.590196043608067	0.442343319884873	0.74177572103771
9751	Terc	-0.436592074710623	-1.61758075550123	0.589824040481253	0.442487169236842	0.741909586452525
9752	Mir670	-0.793424279954262	-2.45300037752753	0.58965211242151	0.442553676220132	0.741909586452525
9753	Got1	-0.140532832837739	5.80281299752249	0.589637632790449	0.442559278083883	0.741909586452525
9754	Pcbd1	-0.269673664255126	2.44415803311917	0.58934361133098	0.442673052440301	0.741921430953537
9755	Med20	-0.142818824129102	5.26238856218568	0.589327075294154	0.442679452554294	0.741921430953537
9756	Vax1	-0.231741652184761	3.50094826672801	0.589209520976851	0.442724954935713	0.741921430953537
9757	Nfrkb	0.136448100266634	6.3530747791371	0.589150370590186	0.442747853321937	0.741921430953537
9758	Zbtb8b	0.255289207676635	3.1555164548202	0.58876936707627	0.442895391764017	0.742054928710612
9759	Pgls	-0.148927854403932	6.28750495888332	0.588710250956542	0.44291829047626	0.742054928710612
9760	Cnksr2	0.204721395671312	4.96772078691135	0.588465587140064	0.443013080776906	0.742105761957736
9761	Ptpn3	0.250087369138446	2.17751228544874	0.588267671966374	0.443089782117253	0.742105761957736
9762	Pcdhga11	0.174719376688901	4.85596259497006	0.588142422205783	0.443138332817123	0.742105761957736
9763	Fbxo6	0.199374808680512	3.41588814090143	0.58812150130708	0.443146443207879	0.742105761957736
9764	Kirrel	0.206629456688185	5.76156117462795	0.588046358857241	0.443175575520204	0.742105761957736
9765	2310068J16Rik	-0.375677769321984	-1.21859176058847	0.587744734846024	0.44329254323393	0.742159698499285
9766	Slc16a6	0.246667611369601	2.51856181481179	0.58765447048548	0.443327556395703	0.742159698499285
9767	Gpt2	-0.135426990148111	5.74060780917104	0.587480481587886	0.44339505799673	0.742159698499285
9768	Fat3	0.171248388274111	7.0829620910089	0.587472545054709	0.443398137472162	0.742159698499285
9769	Dync1i2	-0.136935292520304	8.40387341778193	0.587378203166679	0.443434745849511	0.742159698499285
9770	Rsu1	0.203450787801008	4.92767882618148	0.587212885864119	0.443498906745139	0.742191108012591
9771	Poln	-0.385710919073701	-0.21563386651623	0.587063440776559	0.443556919851903	0.742212223884824
9772	1110038B12Rik	-0.234286550260248	5.72731236035483	0.58650859386961	0.443772408506961	0.742496815297668
9773	Fam159a	0.349613357286758	0.0366584417228874	0.585953019052244	0.443988341953037	0.742782092595125
9774	Pcsk7	0.16367227692192	5.40162921440218	0.585714077139862	0.444081260657679	0.742861531793845
9775	Fsd2	-0.341728818874235	-0.360794888871141	0.585360426528593	0.444218841962063	0.743004444190953
9776	Uqcrh	-0.136821146321485	6.88134700797235	0.585108109382181	0.444317041615111	0.743004444190953
9777	4933427D14Rik	0.165294080534613	5.81139346086675	0.584840764032169	0.444421126741982	0.743004444190953
9778	Mllt1	-0.143272821245665	7.97193798013472	0.584781480003308	0.444444212803186	0.743004444190953
9779	BC033916	-0.799956840784827	-2.90433275486123	0.584764093553474	0.444450983690771	0.743004444190953
9780	Pdcd6ip	-0.136915430217904	6.57130292577122	0.584724274508787	0.444466491211156	0.743004444190953
9781	Txndc15	0.220682398896071	5.93302699531401	0.584677267128473	0.444484799304692	0.743004444190953
9782	Ankrd34c	-0.890707914205359	-2.65796033746124	0.584080176464839	0.444717451386675	0.74321276905494
9783	Rab6b	0.169957729017289	8.10822678784235	0.584031656467815	0.44473636512982	0.74321276905494
9784	Zbtb10	-0.147730378170886	5.01112695396456	0.583849493275999	0.444807385884654	0.74321276905494
9785	Zfp783	-0.21715059233877	3.41097101340156	0.583797237473543	0.444827762320348	0.74321276905494
9786	Gpr157	0.290753964499453	0.498748634145184	0.583774300054115	0.444836706909581	0.74321276905494
9787	Dnah6	0.421392006633233	1.71753249359634	0.583602791679462	0.444903596487582	0.743214640971334
9788	Zdhhc3	-0.13117169479505	6.49010657607151	0.583285503113864	0.445027382496994	0.743214640971334
9789	Cnot4	0.205957233808743	6.08121896257043	0.583228325457441	0.445049695284991	0.743214640971334
9790	Lrif1	0.163277846362446	4.36682315811703	0.583156590428792	0.445077691334933	0.743214640971334
9791	Bag6	0.148238023823751	9.21357122651842	0.583121733646756	0.445091295885283	0.743214640971334
9792	Phf3	0.168027028473386	7.49751040284653	0.582699520796126	0.445256136073996	0.743214640971334
9793	Fam166b	0.470410436997547	-1.57063357082204	0.582536122482331	0.445319955354381	0.743214640971334
9794	Tex261	-0.206166574908123	4.99202196535142	0.582443262948146	0.445356230270347	0.743214640971334
9795	Enpp3	0.293622322661917	1.52038792489849	0.582345285095937	0.445394509582336	0.743214640971334
9796	Fra10ac1	-0.148398341745448	4.75070624370357	0.582316836964857	0.445405625037347	0.743214640971334
9797	Armc8	-0.132585552483029	6.36553273191927	0.582236892615974	0.445436863759025	0.743214640971334
9798	Csnk2a2	-0.135864717939721	5.77062276274393	0.582212105585824	0.445446550125125	0.743214640971334
9799	Lmbr1l	0.230334338445369	5.60762650625184	0.582078592619411	0.445498730421282	0.743214640971334
9800	Snx8	-0.184451498106806	4.74694919653187	0.581959238691184	0.445545385017221	0.743214640971334
9801	Gab1	-0.179809430196625	6.36213028080693	0.581878205443815	0.445577064647151	0.743214640971334
9802	Crmp1	0.167862916207212	10.5248370973718	0.58187804426484	0.445577127662915	0.743214640971334
9803	Slc5a3	0.280575138849655	4.59739355392467	0.581792464039911	0.445610588712048	0.743214640971334
9804	Zbtb9	-0.148539519906539	4.89389655170924	0.581671998475307	0.445657696192299	0.743217394200743
9805	Agmo	0.581411166047625	-2.18970368269665	0.581335074433591	0.445789489696617	0.743243643800305
9806	Islr2	0.174608398075559	10.5029873594969	0.581299174039032	0.445803536299992	0.743243643800305
9807	Tm6sf2	0.366086794136459	1.35898578683962	0.581251615426025	0.44582214542393	0.743243643800305
9808	1700001C19Rik	-0.399290967888151	-1.58990144588964	0.581109970059763	0.445877576716608	0.743243643800305
9809	Zfp451	-0.142961264647958	5.91801138194367	0.580944489698363	0.445942349092155	0.743243643800305
9810	Lrrc28	-0.151814139186157	4.76319656699728	0.580934687625415	0.445946186280183	0.743243643800305
9811	Ndufb11	-0.152461825862372	6.02904985220083	0.580317117021526	0.446188048028889	0.743499709911095
9812	Emid1	0.211273012003166	3.62325870984915	0.580310159671168	0.446190773923404	0.743499709911095
9813	Erap1	0.288729776546153	2.06395611680871	0.579609044698952	0.446465603733607	0.743610200490834
9814	Tsc2	0.138554212394343	7.62153942512178	0.579589426516804	0.446473297633856	0.743610200490834
9815	Dpysl4	0.1616070237081	7.54403622317564	0.579569702183846	0.446481033371914	0.743610200490834
9816	Ctnnd2	0.195189013686103	7.75360818777411	0.579566406325398	0.446482326003588	0.743610200490834
9817	Arhgap1	0.15138338829649	6.45158253227131	0.579482055550677	0.446515410250588	0.743610200490834
9818	Unc13b	-0.151562133566872	6.65487629214584	0.579406467875785	0.446545060646501	0.743610200490834
9819	Nkiras1	0.206328137882349	3.96536963985283	0.579326516126827	0.446576426240202	0.743610200490834
9820	Alx1	0.36841400030763	-0.828941198657688	0.579154849852017	0.446643783592266	0.743610200490834
9821	5430403N17Rik	0.376719578719422	-1.04729490015633	0.57909719724339	0.446666408502782	0.743610200490834
9822	Krt73	0.336030712850899	-0.0671252474708641	0.578730290119488	0.446810437443267	0.743675688948534
9823	Letmd1	0.131870216830599	6.13470054944222	0.578676717228394	0.446831473446309	0.743675688948534
9824	Nos1	0.380851637751369	4.20609684662771	0.578568331863181	0.446874036890091	0.743675688948534
9825	Git1	0.156998674756785	7.82560414056536	0.578533582035959	0.446887684643385	0.743675688948534
9826	Luc7l2	-0.144744510448905	7.68460786425369	0.578305884727115	0.446977127192269	0.743748832647425
9827	Cers2	0.214921698829137	6.13513371617971	0.576637056638106	0.447633514588382	0.744671537919037
9828	Gpr137b-ps	-0.230889136039792	3.93214491173406	0.576363338510973	0.447741316999047	0.744671537919037
9829	Gad2	0.174427745119391	7.21260644549783	0.576299056609408	0.447766639930973	0.744671537919037
9830	Dmwd	0.135519735551415	7.43917645268481	0.576222200472351	0.447796919224532	0.744671537919037
9831	Cnot11	-0.14766571364664	5.98131242856772	0.576048225102019	0.447865472696591	0.744671537919037
9832	Smg5	-0.129107722860822	7.42067585053435	0.57604181935162	0.447867997137892	0.744671537919037
9833	Snord38a	1.04536700874513	-3.21848904133838	0.575987837318303	0.447889271788792	0.744671537919037
9834	Tmem106a	0.315403090356669	0.611711481945918	0.575970718909665	0.4478960185869	0.744671537919037
9835	Rnf25	0.134839585407812	5.6685997911809	0.575813640544416	0.447957934524186	0.744698752361001
9836	Dock8	0.29460387381293	0.483828046676476	0.575523768535178	0.448072228981732	0.744763750156171
9837	Map3k4	-0.138019073678173	6.09413660844821	0.57547382087391	0.44809192756711	0.744763750156171
9838	Sept2	-0.131436492499818	7.04829327705754	0.575282861017342	0.448167251601639	0.744763750156171
9839	1600012H06Rik	0.163040238357784	4.987220928872	0.575252478508975	0.448179237785111	0.744763750156171
9840	Trpa1	0.500062363205993	-1.42758393196142	0.575087659251098	0.448244269212925	0.744796118051963
9841	Prpf8	-0.15173752482758	9.10277239164362	0.574542825824777	0.448459344319319	0.745068771533079
9842	Dxo	0.140998363673952	5.51905310005102	0.57444114374495	0.448499501494102	0.745068771533079
9843	Cyb5r1	0.222653736358634	3.96251710911961	0.573744412223101	0.44877481140802	0.745274502174024
9844	Cdc20b	-0.455513166567769	0.0958405421488202	0.573728914192465	0.44878093836662	0.745274502174024
9845	Chd3	0.183109232841262	10.0916586259583	0.573711371657055	0.448787873752543	0.745274502174024
9846	Klhdc4	-0.134305139822278	5.71137082883947	0.573626834707715	0.448821297507966	0.745274502174024
9847	Zfp12	-0.130112412558954	6.11901299260282	0.573551072560001	0.448851255223707	0.745274502174024
9848	Hectd2	-0.165900218220551	4.50226338670892	0.573335424331717	0.448936543457719	0.745340422982707
9849	Rab3c	0.172492892359652	7.74617769442878	0.573172679504722	0.44900092526417	0.745371624334367
9850	Zkscan8	-0.161749237299985	5.77765705569322	0.573010706955131	0.449065015836386	0.745402335931464
9851	Slc16a8	0.264363613017172	1.23753318872518	0.572629105107241	0.449216067401962	0.745504907665378
9852	Spata17	0.422651809061244	-1.40510581009756	0.572612272358757	0.449222732224343	0.745504907665378
9853	Grin2a	0.432874874616493	-1.47365102513751	0.572470086260163	0.449279036075763	0.745504907665378
9854	3830406C13Rik	0.189264473443759	4.04341978316142	0.572393932905139	0.44930919633851	0.745504907665378
9855	Rabggta	0.161165027458494	5.01062809118063	0.572206851871833	0.449383302506215	0.745515463201926
9856	Tab3	0.168636055261873	5.65513206271548	0.572022117349476	0.449456497870489	0.745515463201926
9857	Dnajb6	-0.17821773936779	3.71018664226575	0.571952094055498	0.449484247300161	0.745515463201926
9858	0610009L18Rik	-0.286222829945983	1.1034496727883	0.571748229925439	0.449565051526698	0.745515463201926
9859	Foxf2	0.213094170562579	3.58790019305101	0.571706392212093	0.4495816372543	0.745515463201926
9860	Aste1	-0.228643258668233	3.03304658240767	0.571591770429975	0.449627081661997	0.745515463201926
9861	Snx7	0.249470590197666	3.00812607866313	0.571514663125974	0.449657656632311	0.745515463201926
9862	Limk2	0.137830825674956	7.23833172327923	0.57133568672856	0.449728637735471	0.745515463201926
9863	Chmp3	-0.140499380131218	6.17396893184043	0.57124261773042	0.449765555317899	0.745515463201926
9864	Lpar5	-0.389113309019736	-1.31554606783582	0.571227554628417	0.449771530827144	0.745515463201926
9865	Efna2	0.16304040232489	6.24824748752745	0.571016332531002	0.449855335346893	0.745556120040207
9866	Zkscan1	-0.131853823850235	6.85436420901056	0.570935888510661	0.449887258734965	0.745556120040207
9867	Cep135	-0.220211756640122	4.52723596723917	0.570734190114642	0.449967316220839	0.745557238277939
9868	Ube2k	-0.132489127575186	6.96457958819767	0.570704423002754	0.449979133169829	0.745557238277939
9869	6230400D17Rik	0.32267101847606	1.02760209668823	0.570479677808778	0.450068368150635	0.745593839999725
9870	Palm	0.173849476733388	8.63779955689267	0.570419092654902	0.45009242818332	0.745593839999725
9871	Mettl13	-0.160591458543814	4.58154626471722	0.570202099325382	0.450178618675299	0.745661069328451
9872	Rangrf	0.329252137715411	1.46814424062577	0.569945692833185	0.450280497408482	0.745754267891884
9873	Dgkd	-0.12958336557987	7.07176675454461	0.569773390714968	0.450348978921139	0.745792140723247
9874	Chd4	-0.154386468861708	9.41175770833488	0.568747077893249	0.450757224201969	0.746140016836031
9875	Rab10os	-0.216184379908766	3.61924632137084	0.568683007162623	0.450782729328501	0.746140016836031
9876	Cmtm7	-0.297287834562025	2.74508322859106	0.568560708354685	0.450831420009438	0.746140016836031
9877	Mcmdc2	0.32551901645758	0.419695730943058	0.568325451149277	0.450925105786814	0.746140016836031
9878	Idh2	-0.140867799472251	7.65471411683117	0.568314607902636	0.450929424593795	0.746140016836031
9879	2610524H06Rik	0.168461001877841	4.44341694496001	0.56828411193283	0.450941571321427	0.746140016836031
9880	Mkrn1	-0.142361362183203	7.77163773343934	0.568214950448109	0.45096912064964	0.746140016836031
9881	G6b	0.409245934001555	-0.715856417773954	0.568208980560463	0.450971498778457	0.746140016836031
9882	Adcy4	0.301350839713063	2.52801515732967	0.568170693437514	0.450986751074024	0.746140016836031
9883	Qrfp	0.484936704191994	-1.76017052192306	0.568059992385469	0.45103085516511	0.746140016836031
9884	Kremen1	-0.196977665268153	4.57105553521543	0.567984250255577	0.451061035254271	0.746140016836031
9885	Sh2b1	0.127706233017372	7.19903766545747	0.567726363376821	0.451163816116893	0.746234536521112
9886	Prmt2	0.142916366275232	7.36642599681672	0.567340920768359	0.451317502583906	0.746413227518396
9887	Ttc7b	-0.137358085559646	5.21314635440541	0.567034510660639	0.451439735030186	0.746539867274556
9888	AI854517	-0.159353374793615	6.72600284356926	0.566613701185304	0.451607687788461	0.74666214436752
9889	Ugcg	0.183775410778934	6.47692871050251	0.56656356950991	0.451627702770117	0.74666214436752
9890	Ddt	-0.169743630470783	4.64222277348773	0.566506024115847	0.451650679375827	0.74666214436752
9891	Gls	0.195268457317067	6.84308879422196	0.565882719286378	0.451899668434042	0.746965198576969
9892	Cnp	-0.219611927087599	3.94088760068413	0.565766981427481	0.451945925405667	0.746965198576969
9893	Slc35a5	0.191343189375515	4.92690814257161	0.565678352202696	0.451981352873368	0.746965198576969
9894	Rpsa	-0.225331018148155	3.15192896119679	0.565462034733053	0.452067838990434	0.746965198576969
9895	Usp16	-0.145141687865992	5.5219460868622	0.565428663253286	0.452081183582893	0.746965198576969
9896	Iqck	0.265193124296755	0.536823533090533	0.565361330716766	0.452108110404751	0.746965198576969
9897	Chuk	-0.211351270755101	5.8174650742408	0.564744535667927	0.4523548885617	0.747295824561373
9898	Sms	0.134689626302131	5.85972059350501	0.564632747248371	0.45239963740113	0.747295824561373
9899	2700062C07Rik	-0.197219828382895	3.57419198269923	0.564373820456785	0.4525033122696	0.747391570422059
9900	Zfp185	0.268632676727623	0.488130911693871	0.564027317353824	0.452642111112224	0.747486754394992
9901	Gm5803	-0.448453384303961	-1.53965849517053	0.564001697107259	0.452652376468796	0.747486754394992
9902	Psma8	0.441036242862952	-1.9165823595908	0.563867588514548	0.452706116192993	0.747499999975301
9903	Zrsr1	0.188890563834596	4.71241135820438	0.563652942765415	0.452792149406119	0.747566559910132
9904	Zfp93	-0.203780581030926	3.13258195327218	0.563115765432361	0.453007570394311	0.747698746672708
9905	Gm15915	0.6689769717725	-2.77159201569126	0.563101063530077	0.453013468467408	0.747698746672708
9906	Arfgef1	-0.128643743520111	6.66360010005766	0.56297227861365	0.453065139229476	0.747698746672708
9907	Gm3558	0.47824152624706	-1.42652443019816	0.562924520987481	0.453084302772733	0.747698746672708
9908	Ankrd16	0.291968384429485	4.84453386519132	0.562742536101567	0.453157338887165	0.747698746672708
9909	BC003965	-0.162524922532701	5.27066966315761	0.562735277954856	0.453160252186675	0.747698746672708
9910	Asprv1	0.320381190655403	-0.221336454463656	0.562655367086204	0.45319232902303	0.747698746672708
9911	Rab38	-0.441650083087587	-1.43087058925496	0.561794309693521	0.453538190049531	0.748043489236356
9912	Chn2	-0.140483618467388	5.41297107007305	0.561793264024729	0.453538610315066	0.748043489236356
9913	Arhgef39	-0.273958961276357	4.2369367701565	0.56174452223461	0.453558200842671	0.748043489236356
9914	Prss8	0.517249853390261	-2.25543213644963	0.561653359809988	0.453594844832674	0.748043489236356
9915	AI846148	-0.127577637362067	6.25987039683085	0.561413519833749	0.453691273994715	0.748043489236356
9916	Pten	-0.127428049105684	6.60175078592177	0.561377902004597	0.453705597108348	0.748043489236356
9917	Rbm24	0.248451056069219	4.34542655925964	0.561338242507233	0.45372154634599	0.748043489236356
9918	Gxylt2	0.38235793092215	-0.158502713188365	0.560996363426838	0.453859070977387	0.748145142559554
9919	Alg5	0.186239176646131	4.6356154523992	0.560957471520823	0.453874719819463	0.748145142559554
9920	Anxa3	0.29584118381836	2.98928912825269	0.560648649579385	0.453999009821723	0.748173099242165
9921	Sestd1	0.129195784494499	7.50617795680687	0.560518227467782	0.454051516194277	0.748173099242165
9922	Prpf6	-0.126362586852872	6.881891700941	0.560468658431128	0.454071474591955	0.748173099242165
9923	Tmcc3	0.209579739452094	3.50266238263612	0.560460599649039	0.454074719497248	0.748173099242165
9924	Fam124a	0.219504258410294	5.91415952245633	0.560103274158418	0.454218634836318	0.748278427276763
9925	3110040N11Rik	-0.207347836847948	3.34908526095872	0.560074624463217	0.454230176802561	0.748278427276763
9926	Stmnd1	0.754215828259311	-3.10753523769623	0.559303225739553	0.454541119783208	0.74865052436092
9927	Fbxl6	0.212589031451633	5.71556497841465	0.559287083082401	0.454547630295465	0.74865052436092
9928	Kctd8	0.240983612169219	2.57271318337082	0.559138481728676	0.454607569748458	0.748673828101056
9929	Ngrn	-0.150344796434868	5.13010412959164	0.55878488628748	0.454750245025385	0.748833367525939
9930	Grk5	-0.189351601639953	3.63055462382073	0.558514417889696	0.454859426159679	0.748918688819107
9931	Rpl17	0.277135206863045	2.21916856027758	0.558429609418763	0.45489366964297	0.748918688819107
9932	Lypd3	0.562108242591247	-2.60895345221753	0.558178718123228	0.45499499683829	0.748940419561044
9933	Eda	0.228952426498556	2.96884241099899	0.558140442560317	0.455010458267907	0.748940419561044
9934	Podxl	0.158297427879613	6.72069497182537	0.55805669955852	0.455044289169383	0.748940419561044
9935	Prokr1	-0.237640760617071	3.40610071430161	0.557834743753094	0.4551339750812	0.749012631361612
9936	Fbxl7	-0.188400242105992	4.22876249062457	0.557541370963742	0.455252561186622	0.749132384802866
9937	Frem1	0.331710300517563	3.55785908894097	0.557203186601026	0.455389321176684	0.749282016829907
9938	Dnajb2	0.154959847239831	5.77077390875907	0.556697080256804	0.455594108713689	0.749543537680501
9939	Zic3	-0.184472121225835	5.56817354838537	0.556417821940052	0.455707168008211	0.749654109762979
9940	Slc1a2	0.17107454888044	6.93273156150305	0.555865638241585	0.455930852709923	0.749829478374592
9941	Gm2011	-0.37847135031413	-1.1706073606348	0.555815167188233	0.455951306706039	0.749829478374592
9942	Rdh13	-0.172776195651128	5.0642190653715	0.555815045044582	0.455951356207963	0.749829478374592
9943	Vmp1	0.217231807458947	5.50628390323512	0.555304253042056	0.456158442131521	0.750040384562466
9944	Odf3l2	0.549764977634904	-2.45399939283417	0.555054435855882	0.45625977727097	0.750040384562466
9945	Tmem110	0.184479315248112	4.53085009797941	0.554850642635106	0.456342469646329	0.750040384562466
9946	Taf6l	-0.188108822565868	3.75258391200073	0.554766934373071	0.456376442460828	0.750040384562466
9947	Anks3	0.147407829675618	5.73904655063791	0.554757512428507	0.456380266585868	0.750040384562466
9948	G2e3	-0.187278505445115	6.3839163031399	0.554594315149828	0.456446512177349	0.750040384562466
9949	Lrrc27	0.245280940262972	2.14099812180716	0.554588066617013	0.456449048904109	0.750040384562466
9950	Wrn	-0.176606727413286	3.82066052301042	0.554506283547763	0.456482252554604	0.750040384562466
9951	Actl10	0.422323824690266	-0.451688864816731	0.554415952045911	0.456518931264113	0.750040384562466
