## Supplementary material for "A temporal map of maternal immune activation-induced changes reveals a shift in neurodevelopmental timing and perturbed cortical development in mice": Sup Table 12 (part 2 of 2)

	gene_name	logFC	logCPM	LR	PValue	FDR
9952	Gm10033	-0.353293766520234	1.72547542382626	0.553962321890786	0.456703196051106	0.750040384562466
9953	Fam32a	-0.14385743261223	7.27311318200447	0.553933307744529	0.456714985600204	0.750040384562466
9954	Rgs6	0.448670580775631	3.06734886290648	0.553828451982007	0.456757596477696	0.750040384562466
9955	Ppp1r3d	0.281928492297038	1.61773015585132	0.553729990537686	0.456797614563442	0.750040384562466
9956	Tmx2	0.218382937392863	5.13811864167805	0.55370953789339	0.456805927908357	0.750040384562466
9957	Tead4	0.347252694852207	0.156285620653823	0.553489692705198	0.456895303002986	0.750040384562466
9958	Pgrmc2	0.145430898758463	5.96935122035719	0.553344069146615	0.456954519478732	0.750040384562466
9959	Cdan1	0.164338522542228	5.62945272472843	0.55329298377079	0.456975295743035	0.750040384562466
9960	Nae1	-0.141776126944262	5.86697314028654	0.553195824898154	0.45701481406747	0.750040384562466
9961	Cyp4f17	0.267272102605643	2.39990218832539	0.553069350376358	0.457066264292051	0.750040384562466
9962	Tert	0.197631144837462	3.79405783133656	0.553039589327968	0.457078372506003	0.750040384562466
9963	Extl2	0.206210518469354	4.58191999706844	0.553032076979004	0.457081428967845	0.750040384562466
9964	Snx2	-0.138059560699004	5.79923630839176	0.55285178963249	0.457154790051209	0.750040384562466
9965	Mpv17l	0.278874173902423	3.12956971624664	0.552696378721127	0.457218043523426	0.750040384562466
9966	Kcna3	-0.224496753471256	3.63852701718663	0.552607168971475	0.457254358836696	0.750040384562466
9967	Rad17	-0.136385128748503	5.0916357517473	0.552556649920063	0.457274926042075	0.750040384562466
9968	1700101E01Rik	-0.394358996996865	-1.32266517139918	0.552497125576393	0.457299161335585	0.750040384562466
9969	Xlr3b	0.584398454233011	-1.94923320741103	0.552344325182123	0.457361383186213	0.750040384562466
9970	Ascl4	-0.555562165179322	-2.15475051869037	0.55233771436323	0.457364075479375	0.750040384562466
9971	Hp1bp3	-0.134726361780053	8.6068459776091	0.552171926520131	0.457431601690269	0.750075888841229
9972	Mdk	-0.148783598450335	8.05042717371799	0.551914180031019	0.45753661436683	0.75017284846547
9973	Gpkow	-0.127016496778864	5.84275734678784	0.551612740105149	0.457659477182771	0.750270161412619
9974	Klhl33	0.411992116701094	-1.82571843150809	0.551540727585304	0.457688836215205	0.750270161412619
9975	Orc5	-0.154403602802523	4.87866039400191	0.551302189772553	0.457786107762119	0.750270161412619
9976	Pcdhb4	0.264800119432052	2.20722018094078	0.551266409441001	0.457800701170966	0.750270161412619
9977	Cyb561d2	0.223813117886441	3.5131395735239	0.55114528611109	0.457850108130828	0.750270161412619
9978	Shox2	-0.779311991692162	2.80744466264327	0.550926026376338	0.45793956696414	0.750270161412619
9979	Glce	0.181861625686734	5.02274378986026	0.550912127241887	0.457945238796144	0.750270161412619
9980	Polr1d	-0.17642526214618	5.24605930593136	0.550791440192889	0.457994492331599	0.750270161412619
9981	Fbxw4	-0.178505660700602	4.18847193840324	0.550659042854235	0.458048534574429	0.750270161412619
9982	Gpr83	0.345585308059389	-0.0649832131471566	0.550643579325156	0.458054847169466	0.750270161412619
9983	Syna	0.27469345562584	1.45206741105148	0.550050238678303	0.458297167365155	0.750591874829238
9984	Bcat2	0.176235928417227	4.23795874828067	0.549778788601582	0.458408095070445	0.750592993546302
9985	Abcg2	0.210577086074598	4.37377165832076	0.5497726730806	0.458410594658617	0.750592993546302
9986	Etv5	-0.210841511871682	4.49098916808337	0.549466497961198	0.458535764727484	0.750592993546302
9987	Zfp711	-0.14383062542536	5.38957195406727	0.549257328442472	0.458621308178893	0.750592993546302
9988	Gm2762	0.390497513347975	-1.19217141680157	0.549228885057642	0.458632942536545	0.750592993546302
9989	Cyth3	0.160139537107884	5.83132659682454	0.549140505445912	0.458669095924489	0.750592993546302
9990	3110057O12Rik	0.217545556748709	2.80742012906308	0.549062198736581	0.458701132562947	0.750592993546302
9991	Lonp2	-0.130517639103831	6.48179780485741	0.548982770589011	0.458733631616764	0.750592993546302
9992	C130071C03Rik	0.254765149379612	2.78174606399626	0.548885909046031	0.458773268698488	0.750592993546302
9993	Aox3	0.493117772915893	-1.68367693036213	0.548781244545867	0.458816104947734	0.750592993546302
9994	Alkbh4	-0.196695704447517	3.49178903672191	0.548773764518351	0.458819166555777	0.750592993546302
9995	Cpd	0.173456468164234	6.24228233111365	0.548701504962359	0.458848744372801	0.750592993546302
9996	Btbd19	0.245107552103341	1.54886621516839	0.548267338482304	0.459026524143394	0.750808690450629
9997	2810442I21Rik	-0.290243728891397	2.10437138927089	0.547877421353397	0.45918627788057	0.750859476884657
9998	Ptpn9	-0.12756502531378	6.45087721167527	0.547845823676887	0.459199227682774	0.750859476884657
9999	Zfp382	-0.206150817391226	3.20745941925131	0.547750581850867	0.459238264518749	0.750859476884657
10000	Epha1	0.349515570974585	-0.984835559961766	0.547743248979409	0.459241270265845	0.750859476884657
10001	Ergic1	0.13509217801591	7.96445500347933	0.547178924332627	0.459472680634028	0.751162716564979
10002	Cant1	0.166134598324034	6.08187152564398	0.546699992916963	0.459669219019512	0.75139277643633
10003	Ccdc88c	0.157524642134738	7.12245885888273	0.546612061934205	0.459705317595878	0.75139277643633
10004	Kxd1	-0.141815076695195	4.96588146090706	0.546419661078097	0.459784320175356	0.751446784772798
10005	Gnl3l	-0.132342525635792	6.97948930015686	0.546136275437689	0.459900721605148	0.751547135068641
10006	Apbb2	0.13392148477063	6.10440065069246	0.546046386653206	0.459937653424882	0.751547135068641
10007	Slc17a5	0.217535993175156	3.74563898369803	0.545583039500039	0.460128099400975	0.751783194284595
10008	Nexn	0.36355583740665	1.56132895571354	0.545408436729462	0.460199897446682	0.751825372027702
10009	Car5b	-0.301569361124264	-0.549947045302741	0.544906345304141	0.460406460436824	0.752066746775025
10010	Zfp229	-0.161242443896039	4.3575065542988	0.544751494708512	0.460470196432504	0.752066746775025
10011	Mtmr4	-0.128540948489016	7.44269678585582	0.544713980497818	0.460485639263901	0.752066746775025
10012	Selt	-0.153938188193147	6.43743124068743	0.544567732703968	0.460545850427871	0.752089957500568
10013	Dhx38	-0.129277495270139	6.6199405515388	0.544294276588317	0.460658467594324	0.752157967076262
10014	4930455C13Rik	0.714041473816847	-2.13263028239153	0.544086300527349	0.460744147425851	0.752157967076262
10015	Gsn	0.208749316618909	3.86756570616298	0.544042905050379	0.460762028235053	0.752157967076262
10016	Ccdc134	0.200209332784074	4.13434487212151	0.544019893107219	0.460771510595464	0.752157967076262
10017	Fam115a	-0.142753394437981	8.02236209047641	0.543548785173755	0.460965704628676	0.752371781188531
10018	Hint3	-0.328149727773384	1.75190447191767	0.543478891808217	0.460994526235272	0.752371781188531
10019	Rc3h2	-0.152077036329502	6.63952138467735	0.54259230057227	0.461360374266098	0.752893713868719
10020	Mrpl21	-0.170970234312781	4.49512320703613	0.542099779864718	0.461563810072032	0.75315052841095
10021	Apeh	-0.156471984447615	5.70773656639768	0.541517940893176	0.461804322512414	0.753304198502101
10022	Cep72	-0.216670381207336	4.1105668723786	0.541341510602216	0.461877292151671	0.753304198502101
10023	Fbxl5	-0.138279884680372	6.12176701024063	0.541322321835054	0.461885229521029	0.753304198502101
10024	Dennd5b	-0.131801595648391	5.94387487536625	0.541302347603885	0.461893492025281	0.753304198502101
10025	Hfe2	0.405693036314405	-1.53634259823435	0.541028139324304	0.462006944284163	0.753304198502101
10026	Gm2721	0.769304224099733	-3.07468695591458	0.540906305050301	0.462057366802322	0.753304198502101
10027	Abca8b	0.253129675697297	2.56985949521803	0.540599740024391	0.462184280990149	0.753304198502101
10028	Fzd1	-0.183847525204228	6.54289925236995	0.540548911535438	0.462205328723542	0.753304198502101
10029	Znrd1as	-0.235610561139843	2.00880848864064	0.540482109844016	0.462232993170508	0.753304198502101
10030	Tmem60	-0.299078082186472	3.63592775063653	0.540478278615666	0.462234579869071	0.753304198502101
10031	Ascc3	-0.132024585712335	5.39165960915483	0.540449138580829	0.462246648462611	0.753304198502101
10032	Celf6	0.198468994998216	4.86367449722916	0.540237142711948	0.462334463445968	0.753304198502101
10033	Pdhx	-0.139338529125076	5.53481061296206	0.540119571505481	0.462383176371414	0.753304198502101
10034	Dgkb	-0.216315242296075	2.74336280841638	0.540011822524021	0.462427826855054	0.753304198502101
10035	Ctnnbip1	-0.139320551267275	6.69386241377381	0.539946038538872	0.462455090687444	0.753304198502101
10036	Maob	0.316527060942503	0.788874007084426	0.539791572116604	0.462519118551853	0.753304198502101
10037	Zbed3	-0.150305619601682	5.39158901277147	0.539732915915554	0.462543435824521	0.753304198502101
10038	Pnpt1	0.160935960198791	5.35420102519103	0.539644303664419	0.462580175923102	0.753304198502101
10039	3110052M02Rik	0.176239810608265	4.21162663748531	0.539555372226557	0.46261705303144	0.753304198502101
10040	Zfp619	-0.205882479319424	3.36209809084263	0.539509922293572	0.462635901515336	0.753304198502101
10041	Zmym2	-0.133554404205429	7.74786417911348	0.539410874116463	0.462676981893446	0.753304198502101
10042	Dnajc11	-0.120044770093282	6.78630882695917	0.539393672685166	0.462684116804268	0.753304198502101
10043	Rin1	0.256016148730559	2.2126916792921	0.539207459381291	0.462761366665113	0.753304198502101
10044	Dmrt2	0.4007124631084	0.608369319493454	0.539156024469019	0.462782707856132	0.753304198502101
10045	Nipa2	-0.275966967703851	4.09143505571989	0.539090669053813	0.462809827153125	0.753304198502101
10046	D2hgdh	0.180524627056751	3.90546414230262	0.53885085660432	0.462909359255418	0.753391202849501
10047	Map3k19	0.438421402489687	-0.462554037065181	0.538245824619663	0.46316062413666	0.753605416676207
10048	Slc27a6	0.264570554986281	0.388092933336692	0.538242666635028	0.463161936191924	0.753605416676207
10049	Rassf3	0.224564400763674	3.41871464280477	0.538200981443722	0.463179255790777	0.753605416676207
10050	Hfm1	0.245616650029549	3.30802890306501	0.537931678221716	0.463291172283865	0.753712504163303
10051	Irf2	0.233685607155614	4.099884684841	0.537634599571817	0.463414681622942	0.753803468886525
10052	Dok2	0.282237745121608	0.726413860694064	0.53750630154916	0.463468037270571	0.753803468886525
10053	Cryzl1	-0.142771846866009	5.21472497468517	0.537412394909429	0.463507096686218	0.753803468886525
10054	Aasdh	0.185367957726951	4.28926401414115	0.537353723343113	0.463531503130588	0.753803468886525
10055	Qsox2	0.188051291812389	4.39833262345872	0.537042051828908	0.463661187906567	0.75383861444296
10056	4931429I11Rik	0.333946519957514	-0.293297053536365	0.536907154269508	0.463717335963696	0.75383861444296
10057	Rufy4	-0.272433232817367	-0.0287858880389098	0.536896874604416	0.463721615086239	0.75383861444296
10058	Fam167b	-0.544460742823439	-1.77029046166569	0.536858619032561	0.463737540309926	0.75383861444296
10059	4833412C05Rik	0.605575618128487	-2.62771497885932	0.536549638775384	0.463866196152602	0.753972791241181
10060	Gfpt2	0.21715387554208	3.49021268478625	0.536345969117102	0.463951032997176	0.754023477635038
10061	Pcdhga8	0.227038150681437	2.9321431632594	0.536253363637283	0.463989615197928	0.754023477635038
10062	Usp53	0.220024844405372	3.11012814912789	0.5360032077962	0.464093863161413	0.754117935071467
10063	Tbcd	-0.123578016243578	6.32995344152785	0.535218769295369	0.464421006304219	0.754541441733794
10064	Crip1	-0.291346965185952	1.6290276973994	0.535127833313158	0.464458954156644	0.754541441733794
10065	D10Jhu81e	-0.150728826197524	5.14389432857093	0.535041316432299	0.464495062500134	0.754541441733794
10066	Ppil4	-0.122668522300171	6.23522699433738	0.53493583495521	0.464539091895558	0.754541441733794
10067	Ints10	-0.125710951972041	6.26995075523403	0.534697100969426	0.464638767301354	0.75462837442904
10068	Myo9a	0.12938879486886	6.93183629596193	0.534293629972083	0.46480730079864	0.754761552843837
10069	Lamtor1	-0.144769361659668	5.88009974063435	0.5342797667961	0.464813093307926	0.754761552843837
10070	Nle1	0.163624055491853	4.45794839321144	0.53398973492645	0.464934304993151	0.754883404829992
10071	Tmem106b	0.192243355155332	6.14821964921209	0.533860123943981	0.464988489040843	0.754893880380112
10072	Ndufa5	-0.141371194408422	5.33850463689237	0.533598297496678	0.465097976725503	0.754893880380112
10073	Xrcc3	-0.23294329440932	4.07286838040701	0.533432129515159	0.465167484382847	0.754893880380112
10074	Glod5	0.690604952897513	-2.6912520872748	0.533428131401783	0.46516915698834	0.754893880380112
10075	Cd72	0.299004207904945	-0.619600333814541	0.533422264767361	0.465171611304564	0.754893880380112
10076	Cped1	0.423852182721302	2.76340358188941	0.533068492939666	0.465319650599069	0.75492510741289
10077	Frmd4a	0.17003746786883	8.38861205195455	0.532873982502679	0.465401077490974	0.75492510741289
10078	Ccdc71l	-0.146238865109239	5.11445692984223	0.532859017246079	0.465407343262206	0.75492510741289
10079	Zfp110	-0.136564667555623	5.23222175254665	0.532857223295967	0.465408094376389	0.75492510741289
10080	Pi16	0.267726071328996	1.55353929156366	0.532824686597144	0.465421717597671	0.75492510741289
10081	Flt4	0.232863875859651	3.22758608492148	0.532305968843183	0.465638992549011	0.755129507670969
10082	Pcdha2	0.262305868004162	1.94338350489682	0.531999990849274	0.465767233421689	0.755129507670969
10083	Mybbp1a	-0.13758203211542	7.76274241161639	0.531986003438462	0.465773097147128	0.755129507670969
10084	Pmpca	-0.145630242280023	6.61050391488222	0.531852878480095	0.465828910971473	0.755129507670969
10085	Sema3g	0.287934400593982	2.66649450032707	0.531806758379092	0.465848249730248	0.755129507670969
10086	Hist1h3i	0.579788771586292	-2.6147965835811	0.531709155226901	0.465889180238608	0.755129507670969
10087	Habp4	0.160306465923624	4.74053439939354	0.531685756108482	0.465898993664216	0.755129507670969
10088	B4galt6	0.137444576296135	5.90888592438173	0.531633540416003	0.465920893750827	0.755129507670969
10089	Upp1	-0.356605283693069	-0.111307610390621	0.531532203422072	0.465963400788527	0.755129507670969
10090	Gm4792	-0.766118836013366	-3.17168675987172	0.531186763125275	0.466108346579498	0.755289540790365
10091	Hmox2	-0.144889963056583	5.21995384320954	0.531007724783738	0.466183498968226	0.755321234074844
10092	Gphn	0.129938665250564	6.08362074385399	0.530873998861455	0.466239643860182	0.755321234074844
10093	Ttc39c	-0.18295374145941	3.91625300960135	0.530810050677318	0.46626649636192	0.755321234074844
10094	Gga2	0.180834034047965	6.45146261723912	0.530444845868274	0.466419897089963	0.755494879871299
10095	Zfp420	0.168142901996431	4.15193166410374	0.530333356480362	0.466466743225678	0.755495913991068
10096	Rrp9	-0.13897759323862	5.18338065449378	0.530084258548486	0.466571437599438	0.75559063042302
10097	2310015A10Rik	-0.212848220923138	3.14458513784696	0.529902387409463	0.466647900728754	0.755611394963852
10098	Kcnj15	0.332267691079487	-1.03103594701207	0.529820375103957	0.4666823872999	0.755611394963852
10099	4632427E13Rik	0.300655045796846	0.0838108867330966	0.529582504792444	0.466782436017914	0.755611394963852
10100	Spef1	-0.133927640980069	5.5509922957116	0.529529991166406	0.466804527982926	0.755611394963852
10101	Fbxo11	0.14046381767507	8.02745052564314	0.529472831077811	0.466828576573461	0.755611394963852
10102	Gtpbp6	0.215018643199939	3.76569706315964	0.529391510301444	0.466862793554064	0.755611394963852
10103	Uggt1	0.172844368298277	7.18861829496346	0.52928464977224	0.466907762894177	0.755611394963852
10104	Ccdc73	0.225818928804164	2.97908644689894	0.528753970068131	0.467131187869169	0.755869881718079
10105	Tnfrsf13c	0.352116074960413	-0.406361127198903	0.528685687755059	0.467159948303436	0.755869881718079
10106	Bmp2k	-0.177604197381411	4.40033003169454	0.528292167443482	0.467325753970884	0.756044089566845
10107	Rspo2	-0.296550406095295	3.74893998808744	0.528032774868123	0.467435097936039	0.756044089566845
10108	Zdhhc2	-0.260871487188983	4.80729366034815	0.528025196552932	0.467438293104869	0.756044089566845
10109	P4htm	0.256497620730412	3.80840499357639	0.527991309176429	0.467452581127293	0.756044089566845
10110	Nxf1	0.149318250260958	8.12793937152853	0.527491934384042	0.467663215085336	0.756220491258067
10111	Hspa2	-0.251488821882797	2.12547330104227	0.527354410583043	0.467721248729742	0.756220491258067
10112	Uhrf2	-0.124595543544855	6.94714341272067	0.527156497075367	0.467804786503463	0.756220491258067
10113	A930011G23Rik	-0.326510377480576	-0.393777110250493	0.527017636442567	0.467863412808717	0.756220491258067
10114	1810024B03Rik	0.395100422246489	-1.61402905824944	0.527011419909079	0.467866037675692	0.756220491258067
10115	Rpl31-ps12	0.696326734308366	-3.14015889227233	0.526998439275436	0.467871518690223	0.756220491258067
10116	D330045A20Rik	-0.2575526967805	0.991734032837632	0.526965536490391	0.467885412205908	0.756220491258067
10117	Klhl23	-0.137004403681203	6.93929388823317	0.526650977547046	0.468018271170614	0.756360456028421
10118	Rbm15b	-0.140936447246423	7.4044786944253	0.526094781975786	0.468253337509349	0.756665553298859
10119	Tcfl5	0.32219288837736	0.291210817524444	0.525783953263966	0.468384786446441	0.756803168139077
10120	Pigk	0.226083601946032	5.10253759849216	0.525402630753334	0.468546128091131	0.75698905081917
10121	Dph7	-0.15301676356199	4.77504715649251	0.525224016605982	0.468621732370098	0.75703639208093
10122	Scamp4	0.132799223760721	5.58627094322874	0.524827144184252	0.468789791809375	0.757233066200679
10123	Eif4e2	-0.125478344131722	6.81703177749382	0.524451799308967	0.468948824377326	0.757415121858074
10124	Mir3101	0.310657382887773	-0.392175011252453	0.524057961022837	0.469115785850471	0.757609946528567
10125	Klhl8	-0.143964811382707	5.53079850836278	0.523634495870709	0.469295413870053	0.757825186842011
10126	Dlx5	0.199742217451824	6.29806803150182	0.523495802485115	0.469354269731972	0.757845379233434
10127	Troap	-0.176022399344793	4.86432631620456	0.523093273191019	0.469525154165528	0.757999313932783
10128	Pias3	0.143919705691134	5.04207279121772	0.522997675924994	0.46956575247338	0.757999313932783
10129	Acadvl	0.131002081374389	5.45276687517617	0.522943674986986	0.469588688123863	0.757999313932783
10130	Myo6	-0.13603762935116	5.20753037549789	0.522566533099861	0.469748920722603	0.758135158865042
10131	Nt5c2	-0.127926719120386	6.15460278658561	0.522527324949579	0.469765583759128	0.758135158865042
10132	Dusp26	0.208926764066707	5.47444864465598	0.522416977529872	0.46981248531929	0.758136018058664
10133	Ccdc3	0.238081207548141	2.90997149773863	0.522255984410537	0.469880926623644	0.75814760154524
10134	Prkaa2	0.145403048091672	5.17942041846718	0.52208620663696	0.469953119854009	0.75814760154524
10135	Afap1l1	0.179271154452402	3.86215360089017	0.522040631563915	0.469972502415776	0.75814760154524
10136	Parp2	-0.132064843550747	5.55511813958766	0.521955729233891	0.470008613848224	0.75814760154524
10137	Tceal1	-0.173994516224784	4.0846134255096	0.52177951849604	0.470083575672298	0.75814760154524
10138	Rab8a	-0.154257353446254	6.86273517433455	0.521705610175044	0.470115022751179	0.75814760154524
10139	Ginm1	0.19837403690814	4.16509656070662	0.52163691973383	0.470144252725822	0.75814760154524
10140	Zfp474	0.642519302354377	-2.82951852675181	0.521462402848403	0.470218528402623	0.758192597572277
10141	9130227L01Rik	0.751630080860728	-2.74705723115662	0.521279120382948	0.470296555136448	0.758222207945842
10142	Snapc2	-0.137737174132648	5.50059351683166	0.52120141709586	0.470329641161268	0.758222207945842
10143	Rsg1	-0.279760710897984	0.590216090003018	0.521051734495798	0.470393386521116	0.758250208973701
10144	Snhg8	-0.214641225158341	4.08502205794217	0.520736469844326	0.470527693912717	0.758304334518319
10145	Isyna1	0.163070403929516	6.29849276426751	0.5206493869553	0.470564803405843	0.758304334518319
10146	Elmo1	0.145247529656014	6.51233755858876	0.520646338331961	0.470566102631368	0.758304334518319
10147	Stx12	-0.141260518634746	7.42883359868761	0.52040996113638	0.470666856628299	0.758373767630741
10148	Bmp8b	-0.427951534549777	-1.69114242185777	0.520262681700717	0.470729650969876	0.758373767630741
10149	Dnajc21	-0.150357742028133	4.702900561267	0.520120084853742	0.470790461710019	0.758373767630741
10150	Prom1	-0.283672243870948	6.0492874670585	0.520110090620953	0.47079472424783	0.758373767630741
10151	Gng7	0.210631177315211	5.43913499964761	0.519536209334341	0.471039588948155	0.758677074493156
10152	Gm3002	0.383753196674583	-0.860464346457999	0.519451336232491	0.471075820199053	0.758677074493156
10153	Slain1os	0.338614026498481	-0.308250476756588	0.519142118909532	0.471207859204407	0.758814980596086
10154	Neurod2	0.275734259655825	8.81592532786845	0.518798601727212	0.471354614668398	0.758855049740101
10155	Clec18a	0.648232202216128	-2.22687410605712	0.518796036412276	0.471355710885284	0.758855049740101
10156	Ankfy1	-0.11732831492589	7.02358839576582	0.518757963590996	0.471371980743759	0.758855049740101
10157	Egr2	0.492478706419864	-1.96966725968098	0.518019476479179	0.471687741805696	0.759172336668031
10158	Zfp292	-0.130965223147009	7.36703248026601	0.517808062471047	0.471778200758152	0.759172336668031
10159	Pag1	0.151036166818399	5.79835722754514	0.517779214570162	0.471790546252014	0.759172336668031
10160	Zfp710	-0.131444253753709	6.18002307086596	0.517727954778046	0.471812484229526	0.759172336668031
10161	Ptprv	0.682270035726618	-1.82501094035036	0.51756516562865	0.471882165062412	0.759172336668031
10162	Tufm	-0.176287257791012	3.62300041736769	0.517327006666382	0.471984137419023	0.759172336668031
10163	Gm6297	0.235928131591035	1.60899540262941	0.517296788893754	0.471997078287703	0.759172336668031
10164	4930503L19Rik	-0.191366308977627	4.92480662443741	0.517267613960041	0.472009573101063	0.759172336668031
10165	Pus10	-0.195358913000795	4.59625484738305	0.517211046212529	0.472033801018673	0.759172336668031
10166	1700008J07Rik	-0.199717430598404	3.52171360530346	0.51711102362956	0.47207664552492	0.759172336668031
10167	Rapgef1	-0.128776480012463	8.07511660396843	0.517078731164396	0.472090479290816	0.759172336668031
10168	Ccdc28b	0.144711728881243	5.32538589152822	0.516886937850501	0.472172655116005	0.759172336668031
10169	Slc30a7	0.161138329026862	5.56744782080689	0.51681692616377	0.472202658107854	0.759172336668031
10170	Polr2e	-0.136289432221189	6.53067349326473	0.516741942893027	0.472234795054141	0.759172336668031
10171	Hexim2	0.213998918444422	3.50708676636591	0.516574017574145	0.472306778697431	0.759172336668031
10172	Mir7030	0.509701879726914	-2.56331084663007	0.516477781582561	0.472348039661076	0.759172336668031
10173	Mxi1	-0.129074997756756	6.48185969915431	0.516453570906048	0.472358420851613	0.759172336668031
10174	Ccnl2	0.257327616318123	7.20496691291591	0.516314011160375	0.472418269262076	0.759193896445345
10175	Dlx6os1	-0.159936774432622	6.97811977341836	0.515984011779011	0.472559834073829	0.759306041287405
10176	Ankrd32	-0.1580312659206	5.41074223944347	0.51593166053528	0.472582298283446	0.759306041287405
10177	Tpsb2	-0.811785725734238	-3.12930590796655	0.51574072402285	0.472664244846461	0.759306041287405
10178	Efcab14	-0.163415963482722	5.03922606848239	0.515718427090357	0.472673815793468	0.759306041287405
10179	Tstd3	-0.207418802417669	3.41453787282585	0.515361306607183	0.472827152329643	0.759477742468776
10180	Mir7674	0.917094638487868	-3.11667648097367	0.514698516037802	0.473111947662543	0.759819186897651
10181	Gcnt2	0.183742769359004	3.80583648365562	0.514597385881913	0.473155426831709	0.759819186897651
10182	Kat6a	-0.166800215887339	7.97487405327278	0.514542233570722	0.473179141345069	0.759819186897651
10183	Scamp1	0.200240811815524	7.03191459849559	0.513864408731585	0.473470751274698	0.760104755768044
10184	Pcmtd1	0.13798392279136	5.48838944833326	0.513750703696648	0.473519697322061	0.760104755768044
10185	Fsbp	-0.279084954170826	0.0263079312930547	0.513706037275948	0.473538926899668	0.760104755768044
10186	Lmtk2	0.140547416676632	6.36538512042892	0.51369671982566	0.473542938364116	0.760104755768044
10187	Adam10	0.155340462278349	7.43933724556908	0.513527612751815	0.473615754013426	0.760116607417473
10188	Rbm11	0.267915251986683	0.822818579966912	0.51346364505853	0.473643302530227	0.760116607417473
10189	C130050O18Rik	0.417053991091639	-2.01756186805299	0.513103940222338	0.473798262462258	0.760135093305337
10190	St8sia1	0.130987081402666	6.10133929294264	0.513078571775065	0.473809194227449	0.760135093305337
10191	Mir7013	-0.503698999613673	-2.36203932655395	0.513006489637515	0.473840258076593	0.760135093305337
10192	Atg12	-0.139293412163193	6.70688394204383	0.513005261863782	0.473840787215168	0.760135093305337
10193	H2-Q10	0.687400097244644	-3.02643949092131	0.512782867979771	0.473936649006729	0.760142233879473
10194	Iffo2	0.14388592584451	4.94996574321809	0.512401982227185	0.474100901012399	0.760142233879473
10195	Lgr6	0.363241093399185	-0.430855984322582	0.512249612147196	0.474166634476143	0.760142233879473
10196	Dcaf17	-0.160460859233525	4.83925149659031	0.512204460872269	0.474186115875413	0.760142233879473
10197	Snai2	0.30638616219824	0.290664895259219	0.512041306204557	0.474256522967646	0.760142233879473
10198	Bcas1	0.308778150777927	1.99153476188488	0.512006707091604	0.474271455905863	0.760142233879473
10199	0610031J06Rik	0.180994644355896	4.90874345709674	0.511975288527907	0.47428501678353	0.760142233879473
10200	Dennd4b	0.13201001569732	5.21678711666869	0.511701894115927	0.474403045817695	0.760142233879473
10201	Sat1	-0.257537488001076	2.99309505595303	0.511599302613767	0.474447348619878	0.760142233879473
10202	Zfp687	-0.138364213666759	6.12351800378855	0.511574007123002	0.474458273179555	0.760142233879473
10203	Gm19705	0.515705530243508	-2.09782949502539	0.511430708256638	0.474520168480147	0.760142233879473
10204	Gm11413	-0.452104504868099	-2.1389365875421	0.511380530635769	0.474541844875555	0.760142233879473
10205	H2-Eb1	0.417575746463967	-1.32780291027906	0.511378929888894	0.474542536413916	0.760142233879473
10206	Nfxl1	-0.205843104382404	5.07283288206489	0.511364053596239	0.474548963196591	0.760142233879473
10207	Nhlrc1	-0.20501414419429	3.21603271630049	0.511218794105514	0.474611724912469	0.760142233879473
10208	Cblc	0.594633739945169	-2.52066764860397	0.511196290095613	0.474621449339962	0.760142233879473
10209	Xrcc6	-0.126233756047238	5.36298983558637	0.511163543550648	0.474635600347128	0.760142233879473
10210	Il1r1	0.264411878582676	0.858793063676094	0.51095323710325	0.474726497959453	0.760213343940946
10211	D430020J02Rik	0.21930194910657	3.57446617185428	0.510638180774551	0.47486272294865	0.760239705610881
10212	Ammecr1	-0.228663033244276	3.15662752818408	0.510610741035409	0.474874590429613	0.760239705610881
10213	Larp1	0.13048334850136	7.45961544648416	0.510592561010171	0.4748824534192	0.760239705610881
10214	Donson	-0.210154535244377	4.95459568547509	0.510184332304931	0.475059070929035	0.760441192929283
10215	Zbtb24	-0.154569381993499	4.42107856483884	0.510086686747833	0.475101332463157	0.760441192929283
10216	Rln1	0.377607950714756	-0.472505219513619	0.509608196076096	0.475308514200757	0.760677810268893
10217	Nespas	-0.317383423632712	0.348122111391833	0.509457413868734	0.475373831834995	0.760677810268893
10218	Hhip	-0.331726783029234	1.73406113758736	0.509418760627508	0.475390578456405	0.760677810268893
10219	Tle3	-0.135335549902929	7.81499175859363	0.509152325205896	0.475506038418024	0.760677810268893
10220	Stx11	0.359153399978458	-0.565855316610182	0.509107441359145	0.475525493348945	0.760677810268893
10221	Srp14	-0.138788615990175	6.67039645568958	0.509047705169308	0.475551388044627	0.760677810268893
10222	Amotl2	-0.128113846625085	7.16067858529083	0.508923120347649	0.475605400976997	0.760677810268893
10223	Dcaf12l1	-0.223256870263535	3.26988729767141	0.508882296401207	0.47562310210128	0.760677810268893
10224	AI839979	0.448701554349929	-2.07994233351746	0.508686685938956	0.475707932999842	0.760677810268893
10225	Hacl1	-0.21734083490633	2.53358016932789	0.508486393829044	0.475794819702355	0.760677810268893
10226	Tcap	0.4054553091753	-1.5262729771201	0.508461452976066	0.475805640849831	0.760677810268893
10227	Pnma1	0.213910664220781	2.49389261819556	0.508400038124423	0.475832288764992	0.760677810268893
10228	Fam184b	-0.200855549885466	3.13894752559587	0.508298937559791	0.475876161606554	0.760677810268893
10229	Nkd1	-0.160901179517982	6.04148302033299	0.508241649669003	0.47590102475043	0.760677810268893
10230	Rbm42	-0.129020337250557	6.68540255937551	0.508135652229782	0.475947033581087	0.760677810268893
10231	Mirlet7i	0.712961891963241	-2.91723578254366	0.507842945084274	0.47607412248682	0.760771764554554
10232	Arntl	0.182731823511703	4.34386056742682	0.507785938186462	0.476098880423376	0.760771764554554
10233	Gga1	0.128905623594692	6.86735379427491	0.507651274978834	0.476157372600688	0.760790876773306
10234	Cnpy3	0.149889716443088	5.57049511033131	0.507318689918055	0.476301884047893	0.760840307696156
10235	Epm2a	0.251350520910407	1.34063088315513	0.507318332924682	0.476302039203348	0.760840307696156
10236	Tom1l2	0.139841669477295	6.72857646440612	0.50725880149776	0.476327913735648	0.760840307696156
10237	Mir6236	0.261180397511696	8.39029295260356	0.506906864192047	0.476480925311538	0.761010367182148
10238	Grb2	-0.129501210038321	7.00796131580936	0.506698019870967	0.476571762281284	0.761015083086615
10239	Ranbp6	-0.170836544356675	5.617022336533	0.506631231814993	0.476600817740989	0.761015083086615
10240	Myo1h	0.489978076849841	-1.11395016316042	0.506248970328256	0.476767172223383	0.761015083086615
10241	Strn3	-0.116627015459533	6.9588616375366	0.506115540044147	0.47682526136241	0.761015083086615
10242	Ccdc102a	-0.209429502954823	3.54094882420082	0.50608540262292	0.476838383345152	0.761015083086615
10243	Usp2	0.210492801896229	2.70464175163784	0.506079897745286	0.476840780259747	0.761015083086615
10244	Dlx6as2	0.392591274865459	-1.12666651287864	0.505982697061998	0.476883106276083	0.761015083086615
10245	Cartpt	-0.623827253239796	0.805620607641223	0.505868772433725	0.476932722524582	0.761015083086615
10246	Sept8	-0.132358863036911	6.25941194444537	0.505846501712313	0.476942422812065	0.761015083086615
10247	Rgs7bp	0.267699784260023	3.61156281513786	0.505812553437476	0.476957210020695	0.761015083086615
10248	Ces2b	0.557549536762382	-1.85228387772471	0.50572379286711	0.476995875930986	0.761015083086615
10249	Ppap2a	0.180536151384414	4.03878739569571	0.505446259209291	0.477116808209697	0.761133751022397
10250	Bex1	0.185026789326848	6.44492604632385	0.504778331840871	0.47740805532141	0.761355179338402
10251	Rnf44	0.146524794909643	8.26940081341311	0.504677809507172	0.477451912793095	0.761355179338402
10252	Helz	-0.189167231183928	5.50386767654081	0.504675942640674	0.477452727361262	0.761355179338402
10253	Gpr21	0.208546397081293	4.15004969138673	0.504545140681419	0.477509805705977	0.761355179338402
10254	Ccbl1	0.165657484427327	4.10972324409169	0.504509796134564	0.477525230995644	0.761355179338402
10255	Slc22a13b-ps	-0.462469859378163	-1.35158150674294	0.504487397018984	0.47753500697953	0.761355179338402
10256	Ddx26b	0.253117590687701	5.63272927202481	0.504289721366451	0.477621295704611	0.761381181313528
10257	Usp15	-0.119502682627682	6.14895804549232	0.504236685267884	0.477644451176321	0.761381181313528
10258	BC022687	-0.223411737946099	3.32617704592337	0.504104280724578	0.477702266773715	0.761399109158728
10259	Fsip1	-0.231343368020042	2.02064147988115	0.503854045452103	0.477811565379454	0.761438877639912
10260	Gimap9	0.274222280541885	-0.0197393887138154	0.503833914740128	0.477820359913486	0.761438877639912
10261	Spata20	0.417849610961904	-0.876900429691236	0.503370649864433	0.478022820161641	0.761687273135449
10262	Ptpmt1	-0.156618753321068	4.39784351053611	0.502915822538945	0.47822172925842	0.761886031121064
10263	Ccrn4l	0.150800493682674	5.10900835588508	0.502872335255351	0.478240754580763	0.761886031121064
10264	Gpr27	0.206562623373964	4.30023797016304	0.502747401785363	0.478295418806032	0.76189887933346
10265	Zfp354a	0.195449605241086	3.45116519294574	0.502524683748558	0.478392893665048	0.761979913436292
10266	Sufu	-0.131864051109238	6.22306766980157	0.502374514406135	0.478458635156179	0.762010392051776
10267	Zfpm1	0.217493636979383	3.59408923277121	0.501371448131415	0.478898138850947	0.762636073849515
10268	Lpar6	-0.300570140893906	3.63341480921079	0.501065567452347	0.47903229492883	0.76264342452825
10269	Srd5a2	0.827867896521851	-3.12062174968359	0.500948649436173	0.479083590190481	0.76264342452825
10270	Acsbg1	-0.170926705171684	4.38072526691487	0.500884328474056	0.479111813458544	0.76264342452825
10271	Dqx1	0.353574022483374	0.457431799759269	0.500700516489713	0.479192482951019	0.76264342452825
10272	Gm10190	-0.395182856593253	-1.49579798924181	0.500420088473335	0.479315597103863	0.76264342452825
10273	Atp6ap2	0.225456865584254	6.27678838390675	0.500330542152795	0.479354920838275	0.76264342452825
10274	Loxl2	0.267012526825465	4.03855156170969	0.500171291580873	0.479424867825866	0.76264342452825
10275	Fam135a	-0.139121785861456	6.24148940444798	0.500097774880736	0.47945716390615	0.76264342452825
10276	4930547E08Rik	-0.482009436534306	-2.1522990855292	0.500040432799937	0.479482356905573	0.76264342452825
10277	5830403L16Rik	0.464736122853867	-2.05235236846951	0.500032053223006	0.479486038618531	0.76264342452825
10278	Zadh2	-0.159124782336319	4.32635354801432	0.500028562413563	0.479487572380066	0.76264342452825
10279	Asb12	0.647068190959818	-3.03087484496138	0.499955105841829	0.47951984895322	0.76264342452825
10280	Arrb2	0.124821459229672	6.33936345777961	0.499950057237935	0.479522067423589	0.76264342452825
10281	C230035I16Rik	0.348204741058244	1.35193253071669	0.499873335560153	0.479555782726296	0.76264342452825
10282	Serhl	-0.243575919539638	1.92338219686553	0.499472716402576	0.479731897674705	0.762780059455971
10283	Kcnb2	0.238898293389722	2.78464864801249	0.499361039600055	0.479781010445099	0.762780059455971
10284	Ptger1	0.130103348210906	5.18910397719579	0.499359564040932	0.479781659415609	0.762780059455971
10285	Recql4	-0.225520356187723	4.22619266350082	0.499108220308045	0.479892224713058	0.762881660093194
10286	Msl2	-0.126694906063033	6.54666677749843	0.498248000993109	0.480270948500854	0.763409489402
10287	1110006O24Rik	-0.253124735430356	0.721458962500532	0.497930238620274	0.48041097181024	0.763557829211376
10288	Wbscr27	0.229258443259836	2.93911178899439	0.497799704636835	0.480468511546608	0.76356467559454
10289	Ndc1	-0.18578822059353	4.96465373716907	0.49766664043598	0.480527178241088	0.76356467559454
10290	Arfgap1	0.127411232603036	6.42725192225111	0.497602677637374	0.480555382988857	0.76356467559454
10291	Chac1	0.255803635201135	1.39267896862986	0.497487475566825	0.48060618882398	0.76357119689749
10292	Ccdc183	0.450707846737323	-1.77172925743863	0.497326386724586	0.480677246184127	0.763585597093285
10293	Gm20748	0.2840987776242	-0.369259109685689	0.497255188816605	0.480708657546249	0.763585597093285
10294	Cox4i2	0.247267779547934	0.612213920768068	0.497148628154325	0.480755676673273	0.763586100020208
10295	Rasl10a	0.425350223108085	-2.15706542981905	0.496939187985354	0.48084811263368	0.763658731574616
10296	F3	0.220960319337488	2.51656724289068	0.496646130827457	0.480977501725803	0.76379003042122
10297	Card6	0.265027464611059	1.17810399423404	0.496444502923603	0.481066556624401	0.763857259474502
10298	Atg14	-0.148878444877261	4.65341816089385	0.496118901508666	0.48121042522644	0.764011502471577
10299	1700086L19Rik	0.280747350798453	1.55607899228877	0.495717230973531	0.481388002690039	0.764219229438016
10300	Batf3	-0.357962834012281	-0.72529721449371	0.495472100183705	0.481496427235265	0.764226151908288
10301	Srl	-0.156229955598713	5.4482446558282	0.495396023304542	0.481530085187092	0.764226151908288
10302	Ficd	0.199507561937551	3.39343638155712	0.495317269319051	0.481564931616283	0.764226151908288
10303	Klhl35	-0.281012437288619	2.4278748404888	0.495284731598971	0.481579329853889	0.764226151908288
10304	Lgi2	0.24260123380862	2.44639168801737	0.494988133582079	0.481710609792134	0.764360294070399
10305	Zfp108	0.22028703875648	2.51514507896508	0.494473817872239	0.481938395178716	0.76461969249275
10306	Supt20	0.134313278960405	6.06509807944848	0.494320282566402	0.482006428776049	0.76461969249275
10307	Bbs10	-0.203140807237156	2.92899891037169	0.494302332971527	0.482014383518212	0.76461969249275
10308	Tuba1a	0.183421942791857	11.5023004875926	0.494142352044946	0.482085291980943	0.764657986407491
10309	Golgb1	0.146330533621415	6.83148108084056	0.493931230041426	0.482178893995455	0.76473226470324
10310	Elac1	0.156475368264568	4.12691667890763	0.493591327692807	0.482329654237597	0.764853778619991
10311	Hmox1	-0.224819027109106	3.14758990458553	0.493461794717039	0.4823871276804	0.764853778619991
10312	Dguok	-0.154043487483537	4.36725829636264	0.493345673729028	0.482438659836498	0.764853778619991
10313	St6galnac6	0.197908810687908	4.25115700631606	0.493336725793611	0.482442631125869	0.764853778619991
10314	Rbm12b1	0.210707980608202	3.14360470031809	0.492952806856656	0.482613073420437	0.764919260984962
10315	Ntn3	0.184242960647153	3.94160848915311	0.492914575555331	0.482630051779133	0.764919260984962
10316	Gm6559	0.437001454918676	-1.67738516718105	0.492840299547151	0.482663040249398	0.764919260984962
10317	Fert2	-0.141619284152417	5.07050531746183	0.492822218324463	0.48267107128941	0.764919260984962
10318	Sacm1l	-0.156198701987248	5.69519412624187	0.492659198581364	0.482743488828957	0.764959880049762
10319	Ism1	0.255186566599266	0.345496363040913	0.492515311366683	0.482807422070475	0.764987048246174
10320	5730507C01Rik	-0.347305492764426	0.0410844044059497	0.492191403155402	0.482951394855897	0.765081516927943
10321	Spink10	0.297295559872023	0.171746572930088	0.492170626554568	0.4829606321843	0.765081516927943
10322	Wwc1	-0.140588555471524	6.70013977481205	0.491912184314877	0.483075560570465	0.765189441515899
10323	Apoc1	0.436871066017241	-1.7168576783311	0.491766787999931	0.483140237617571	0.765192801054897
10324	Pigb	0.23862307728689	2.48694537466319	0.491674473583502	0.4831813094994	0.765192801054897
10325	Dync2li1	-0.157068374482861	4.61522730692914	0.491591829404783	0.483218083846594	0.765192801054897
10326	Wfikkn1	0.286490591120572	-0.507264142940039	0.491429433140951	0.483290359073845	0.765233136825234
10327	Lztfl1	-0.145189050218409	4.55196119719109	0.491268370943287	0.483362058162439	0.765272552624759
10328	Parp12	0.233451205816896	2.30606456073755	0.490956858716117	0.483500781930646	0.765418065895242
10329	Chchd1	-0.139250333036333	5.65695827842562	0.490832527661478	0.48355616781414	0.765431633629701
10330	Il1rapl1	0.271828890425745	0.774414984262887	0.490565664200426	0.483675083077487	0.76548735694161
10331	Brd1	-0.117730508067586	7.24244288874837	0.490494362793573	0.48370686338781	0.76548735694161
10332	Sec22c	-0.118289502458658	6.19932484518851	0.490323697188249	0.483782946080857	0.76548735694161
10333	Ncoa1	0.153830238408644	6.70601891119656	0.490305746704223	0.483790949549979	0.76548735694161
10334	Myo5c	0.383051290305225	-0.711030320921719	0.490186732499279	0.483844019186459	0.76548735694161
10335	Mapk12	-0.239239118460725	3.59244161637527	0.490123355777602	0.483872283424559	0.76548735694161
10336	Zfp236	-0.128850496805942	6.42376080995219	0.489714977750248	0.484054473885879	0.765701494585345
10337	Fam189a2	0.303146252466645	2.23529506593106	0.489524226878236	0.484139612711734	0.76576208453486
10338	Gm12657	0.738456154532982	-3.16234021740477	0.489350089626336	0.484217357870923	0.765810969354768
10339	Snord88a	0.513865792564052	-2.00507487118444	0.489109757319867	0.484324690258563	0.765906633690638
10340	Paqr3	0.165205025322547	4.26487059816517	0.488824714857405	0.484452041114272	0.765939785901425
10341	Mvp	0.273780102963121	1.57778678384669	0.48875370065022	0.484483777340045	0.765939785901425
10342	Dync1h1	0.154813981151327	9.77063910106147	0.488702786965291	0.484506532761739	0.765939785901425
10343	Cklf	0.220169806340942	2.59509483469661	0.488643483611789	0.484533040096541	0.765939785901425
10344	Eme2	0.179800481602123	3.92915779586793	0.488332054287151	0.484672281681854	0.766085828064415
10345	Zfyve19	0.142012306400329	4.95158575218415	0.487912283668146	0.484860067793422	0.766234802154086
10346	Tspyl3	0.175743477076188	4.15812389688	0.487853933365845	0.484886180555661	0.766234802154086
10347	Spen	0.184289792461548	8.09418646278863	0.487807135120505	0.484907125253109	0.766234802154086
10348	Ribc2	0.309210360428683	-0.879827029111838	0.487574011314554	0.485011482797668	0.766325642031492
10349	Cd300lf	0.57820377683477	-2.85286156388775	0.487193199480657	0.485182032533055	0.76652103893279
10350	Tceb3	-0.131340294159256	6.10092588534131	0.48684454747959	0.485338266167987	0.766645394905847
10351	Hist1h2bp	-0.814230981574762	-3.11382669391303	0.486685260938986	0.485409671371822	0.766645394905847
10352	Pth2r	0.291539468281786	-0.0999056448114384	0.486642772308808	0.485428721172204	0.766645394905847
10353	Pgbd1	-0.22611774652039	2.59210372608122	0.486599097272211	0.48544830418717	0.766645394905847
10354	Auts2	0.221184721962812	8.77022523337652	0.486394136515401	0.485540221956197	0.766716498839465
10355	Dynlrb2	-0.415798718833541	0.730829956628883	0.486093314559932	0.485675182280937	0.7668555509699
10356	Gm10785	0.227944440514314	1.32209330137673	0.485759892387648	0.485824840851208	0.766893850680281
10357	Cyp2b19	0.433886083359085	-1.36020193675581	0.485734027994203	0.485836453430863	0.766893850680281
10358	Aga	0.262111704168324	2.39279056643264	0.485706744135123	0.485848703819203	0.766893850680281
10359	Rdh11	0.168259873246925	5.02939620542028	0.485581625325812	0.485904888417316	0.766893850680281
10360	Hipk4	0.274766654378443	0.249158555657497	0.485488049700603	0.485946915578484	0.766893850680281
10361	Nthl1	-0.215042204002784	2.62270640192622	0.485139535308986	0.486103495086526	0.766893850680281
10362	Zbtb34	-0.131566913050172	5.3046651108704	0.485067953662329	0.48613566541518	0.766893850680281
10363	Dip2b	-0.13912602179891	6.60659630663737	0.48506001837022	0.48613923192285	0.766893850680281
10364	Lysmd2	0.213995382369205	3.35042899928445	0.48499593403047	0.486168036141499	0.766893850680281
10365	Ankrd40	-0.129233685806599	6.25876345736363	0.48499493101953	0.486168486990894	0.766893850680281
10366	Ddit3	-0.16715376794337	3.87675583323242	0.484724624670473	0.486290013850768	0.766972947161747
10367	Mertk	0.289670649037485	1.09761908652868	0.484674735197168	0.486312449126962	0.766972947161747
10368	9830166K06Rik	0.445103692066734	-1.386361884533	0.48405399250288	0.486591740317362	0.767331603875006
10369	Zfp449	-0.179019651393914	3.4782429960068	0.483960730304336	0.486633724806112	0.767331603875006
10370	Ak3	-0.118369658281184	6.0588055602599	0.4834820559498	0.486849307468666	0.767592414151614
10371	Rab32	-0.234023374203386	1.44359275773965	0.483368901627675	0.486900292411554	0.767592414151614
10372	Heca	-0.129056601536723	5.20878818208004	0.483280854703446	0.486939970616547	0.767592414151614
10373	Dnah11	0.325989703288565	0.709135126954563	0.483131876762736	0.487007119497861	0.7676242556435
10374	Nfatc4	-0.146681439975134	5.26155013635028	0.482941809363432	0.487092810940558	0.767685315102961
10375	Msra	0.190176883918919	5.09819540283067	0.482735612478441	0.487185802607885	0.767754695882835
10376	Tbc1d31	-0.157110998694215	4.73078751605532	0.482546645769866	0.48727104959008	0.767754695882835
10377	Clec9a	-0.363998514556774	-0.936002577280191	0.48253189472345	0.48727770514839	0.767754695882835
10378	Bmpr1a	-0.159970786427703	6.85717383972275	0.482333842942374	0.487367079192596	0.767769528710275
10379	Trmu	0.154777067349334	4.45258960749264	0.482302920284791	0.487381035992902	0.767769528710275
10380	Ifitm7	-0.474003223457894	-2.25154521616595	0.481907876636564	0.487559395518056	0.767909143630181
10381	Raet1d	-0.580902348852143	-2.79798274844613	0.481898572551412	0.48756359755504	0.767909143630181
10382	Celsr1	-0.148752229102684	7.71257188094105	0.481700154534984	0.487653224100883	0.767976325760878
10383	Tmem28	0.24322223576968	2.84280108017429	0.481442508108717	0.487769645280614	0.768008769828457
10384	Tspan31	0.140970306858221	6.51142690803654	0.481436179546051	0.487772505511791	0.768008769828457
10385	Spata24	-0.259133794817213	2.09419891308423	0.48118813513168	0.487884632588533	0.768008769828457
10386	Sulf1	0.3281787769568	5.94994649712907	0.481084437875509	0.487931521036622	0.768008769828457
10387	Cox7b	-0.156579280029152	6.37972763862668	0.481001737800327	0.48796892062326	0.768008769828457
10388	Pfkm	0.116135173658873	7.19341663489688	0.48099325184333	0.487972758510461	0.768008769828457
10389	Vmn2r1	0.355672653960032	-0.806204136620528	0.480926383517651	0.488003002356645	0.768008769828457
10390	Alx4	0.369485915040697	2.46643164005019	0.480823349430509	0.48804960969527	0.768008769828457
10391	Gm5868	-0.455820049278033	-0.341963617212733	0.480317573576968	0.488278504055482	0.76820176091925
10392	Bcl9	0.165526697141919	8.07380987272213	0.480195585328602	0.488333737866478	0.76820176091925
10393	Mtmr6	-0.117963481151537	6.57302218435768	0.480184123319155	0.48833892816618	0.76820176091925
10394	Erp44	0.14752413017005	5.76045027852842	0.480137172290024	0.488360189785608	0.76820176091925
10395	Hemk1	0.202594665224071	3.62526704848044	0.479715026602476	0.488551426214408	0.768428650178506
10396	Zic2	0.184538999174966	6.40320261763251	0.479302154954468	0.488738581879295	0.768641045403989
10397	Ap1s2	0.14677041627641	6.22274298822291	0.479182094915956	0.488793027750013	0.768641045403989
10398	Fggy	-0.240976250617765	1.96876666278495	0.47901754630623	0.488867665076923	0.768641045403989
10399	Tle6	0.271533099660666	0.493733221182488	0.478950933838719	0.488897885105408	0.768641045403989
10400	Ino80dos	0.275515881100967	1.43561322172344	0.478805301492957	0.488963964849786	0.768641045403989
10401	BC005537	-0.119562379751205	8.07905647437144	0.478795235188002	0.488968532920299	0.768641045403989
10402	Sec14l1	-0.120685678872474	7.56753870195479	0.478387020992763	0.489153839618386	0.768763036040625
10403	Gdf7	0.495929020551041	-2.17717678133958	0.478363179313445	0.489164666036411	0.768763036040625
10404	Ski	0.146103631925406	7.60003243353587	0.478313570902742	0.489187194309887	0.768763036040625
10405	Stx5a	0.127000985376405	6.40118483700515	0.478138220980973	0.489266838420386	0.768814301602433
10406	Rab7	-0.136640201680118	5.371815982398	0.477739730993124	0.489447913272324	0.769024926196665
10407	Mfsd12	0.224828269426353	2.96909398257799	0.477496770131333	0.489558370069955	0.769124565258362
10408	Rpgrip1	0.262112383115174	0.0303165475962039	0.477297176033546	0.489649142193937	0.769125070139033
10409	2900092D14Rik	-0.147856080129606	5.48899069337255	0.477283764462229	0.489655242562001	0.769125070139033
10410	Pqlc2	0.224604363427373	2.99670024209771	0.477185780387602	0.489699815299531	0.769125070139033
10411	Itpkb	-0.153361128381707	4.28886235016766	0.476625103093417	0.489954996232473	0.769451943943995
10412	Polm	0.169189301353118	3.96105787042579	0.476408932025778	0.490053441325588	0.769460595647863
10413	C4b	0.7662504359727	-2.74952277295842	0.476406324732018	0.490054628897933	0.769460595647863
10414	Ube2e1	-0.167440952522199	5.17913861135342	0.476161669630379	0.490166085961317	0.769474674317482
10415	Stx18	-0.144414145831746	4.7387497586333	0.476132122036331	0.490179549763624	0.769474674317482
10416	Sel1l3	0.142651390021212	5.96060164955279	0.47607674818811	0.490204783345009	0.769474674317482
10417	Zdhhc18	0.131616146609782	5.66370019538947	0.475842101537088	0.490311734674882	0.769568672548174
10418	Dmtf1	0.122136209787265	7.02018618305782	0.475701947373664	0.490375635142689	0.769595088748605
10419	Tacr3	0.270696639919985	0.686392091061768	0.475226155465596	0.490592666549762	0.769827693053073
10420	Sbds	-0.140789994668857	5.57482909613139	0.475137722188958	0.490633022852728	0.769827693053073
10421	Flna	0.187772745384729	9.24228628626994	0.475004691334561	0.490693741584398	0.769827693053073
10422	Tlx3	0.442002236157017	-2.25622835969922	0.474960164910217	0.490714067400476	0.769827693053073
10423	BC003331	0.130984329608473	5.16742008780715	0.474861156245478	0.490759268788513	0.769827693053073
10424	Alad	-0.12442121605243	5.29319013477582	0.474685709965833	0.490839384055834	0.769879502044598
10425	Aph1b	0.16183811637656	5.71372202895459	0.474542682714459	0.490904711750802	0.769908109076798
10426	Neat1	0.335268910595029	2.87625143313032	0.474259111223963	0.491034275957976	0.7699414773441
10427	Lzts2	-0.124893905191695	5.96187908058456	0.474195224702058	0.49106347368035	0.7699414773441
10428	Dram1	0.279759661120365	-0.178209627941615	0.47418693714102	0.491067261513412	0.7699414773441
10429	Masp1	0.146796117778896	6.12527616610072	0.47386058158687	0.491216461256868	0.770084564578313
10430	Mrpl37	-0.119656423621327	5.81909119723656	0.473781290296113	0.491252722235584	0.770084564578313
10431	Hmgb1-rs17	-0.678023851770935	-2.21179324454596	0.47345352128111	0.491402662899878	0.770138694453515
10432	A530058N18Rik	0.283641716148864	0.593574322626918	0.473445834205502	0.491406180334343	0.770138694453515
10433	Slc43a3	0.24255202206063	2.91555773098516	0.473322499741002	0.491462621190077	0.770138694453515
10434	Ndst3	0.154167023142306	5.16840373887065	0.47319524769074	0.491520866185293	0.770138694453515
10435	Daxx	-0.120862094758629	5.99299440911351	0.47314520932426	0.491543772587087	0.770138694453515
10436	Degs2	0.240676658294297	4.28829017273127	0.472963404092319	0.491627013820721	0.770138694453515
10437	Capn7	0.111824592461242	6.74430826257831	0.472832843172483	0.491686806904198	0.770138694453515
10438	Trabd	-0.13837446667036	5.75696724472205	0.472803190741615	0.491700388544723	0.770138694453515
10439	Cd59a	0.229943346544858	1.81872783576291	0.472680255036187	0.491756703219078	0.770138694453515
10440	Map2k4	-0.120167461195289	6.78612152801675	0.472635540699358	0.491777188741414	0.770138694453515
10441	Trim65	0.224958131580941	1.22127845997882	0.472573992463043	0.491805388916767	0.770138694453515
10442	Pcdhga9	0.208200203448014	3.11965899162972	0.472357359657678	0.491904667265263	0.770156418273047
10443	Slc39a5	-0.37992104421028	-0.932444311793431	0.472343726972437	0.491910915964858	0.770156418273047
10444	LOC106740	-0.209695994944803	3.44592032262128	0.472090098498587	0.492027193739415	0.770229485239575
10445	D6Wsu163e	-0.133471255179088	4.79205602261559	0.472024222005655	0.492057402807785	0.770229485239575
10446	Wdr93	-0.414076991231447	-0.850159871876724	0.47185571889726	0.492134687617505	0.770229485239575
10447	Med12l	0.165363159901151	4.9757179224751	0.471831014060509	0.492146020324027	0.770229485239575
10448	Acot7	0.156975401494933	7.03368356177284	0.471699814788229	0.49220621192374	0.770249958360753
10449	Ceacam16	0.302644972174315	0.0487551048786208	0.471494434707166	0.49230046093472	0.770323718660414
10450	Vamp4	-0.144073656266483	4.50528955989762	0.471044817655356	0.492506895887613	0.770572990216505
10451	Fhl4	-0.248541280802771	0.50988378449936	0.470612237085356	0.492705645637237	0.770810191002662
10452	Tmem8	0.199744306156952	2.72300793376912	0.469974367338254	0.49299896100352	0.771059439926538
10453	Shmt2	-0.125514978761174	6.63053397186335	0.469920707930367	0.493023648863283	0.771059439926538
10454	Pax3	-0.708577425224707	0.27057157409392	0.469857390075738	0.493052783089309	0.771059439926538
10455	Hpcal1	-0.154307462037842	4.77451626919	0.469746173897605	0.49310396359151	0.771059439926538
10456	Itpripl2	0.229357327648356	3.06015664271721	0.469675465759409	0.49313650735519	0.771059439926538
10457	Rab40c	-0.134287506390592	5.71814678876064	0.46965066177669	0.493147924361579	0.771059439926538
10458	Pdcl3	-0.141261753583367	6.12537595517265	0.469436839930921	0.493246362633582	0.771074691301976
10459	Aifm1	-0.1354059462988	5.58633949891745	0.46940005528355	0.49326330069354	0.771074691301976
10460	Epb4.1l4b	0.23239898899653	1.11087412013756	0.469322138344854	0.493299181974189	0.771074691301976
10461	Mgll	0.24225910685082	3.94388250019052	0.469219789773378	0.49334632083853	0.771074691301976
10462	Capn15	0.140978930317824	5.50085619262242	0.468994795500487	0.493449973411518	0.771162976990854
10463	Inhba	0.458235599577038	0.4364170804527	0.468659323044411	0.493604590007038	0.771330884699902
10464	Prss41	-0.531222737945335	-2.00025358535542	0.468319071833417	0.493761492132969	0.771403831068372
10465	Il21r	0.392355515991793	-0.571207715326783	0.468262429412414	0.493787620125262	0.771403831068372
10466	1110065P20Rik	-0.24663623864652	2.63009606023048	0.468251172016235	0.493792813208659	0.771403831068372
10467	4930479D17Rik	0.454762500934087	-2.32864302004237	0.467914648918735	0.49394809504129	0.771572690735176
10468	Bicc1	0.256229939330664	2.95000575190482	0.467627892868748	0.494080477562776	0.771693035111392
10469	Casd1	0.191467256368522	6.2565014917899	0.467294402581089	0.494234510148788	0.771693035111392
10470	Mad2l2	0.131021795860339	5.6582801780512	0.46724271980943	0.494258388619131	0.771693035111392
10471	Thoc1	0.12705484051829	6.08401172780847	0.467240404486233	0.49425945838993	0.771693035111392
10472	Fgd3	0.157321474107674	4.09695058016649	0.467065953856788	0.494340072660914	0.771693035111392
10473	Gpr149	0.242646010015109	2.10066219880858	0.466953378793583	0.494392105733368	0.771693035111392
10474	4930404I05Rik	0.462117727830319	-0.337774862566658	0.466932461399832	0.494401774929582	0.771693035111392
10475	Bcas3	0.149244619011913	4.99410093542271	0.466930407597328	0.494402724329776	0.771693035111392
10476	Homer1	-0.141340664282848	5.33722984251433	0.466399482234834	0.494648255123524	0.771983279363283
10477	Nipal4	0.466174981162761	-0.542367591787201	0.466324153473147	0.494683108127775	0.771983279363283
10478	Calca	0.536062791634483	-0.526309195427019	0.466221534165882	0.494730594525161	0.771983701134413
10479	Hgfac	0.276532480598462	-0.017534895915962	0.46598647468917	0.494839395608576	0.772055214386255
10480	5031425E22Rik	-0.139194360561087	4.55810836828547	0.465774998702247	0.494937315074654	0.772055214386255
10481	Josd1	-0.124158300241151	5.64287176679257	0.465726128659981	0.494959947945034	0.772055214386255
10482	Kti12	-0.14579286380845	4.63364232242407	0.465714559284928	0.494965306250564	0.772055214386255
10483	Mapk13	-0.390231548978501	-1.13890057827653	0.465337632978257	0.495139931405369	0.772200156053649
10484	Gata2	-0.351777316212017	1.88045586568493	0.46531010846582	0.49515268722119	0.772200156053649
10485	Gm608	-0.156145865576326	6.23191852767438	0.465149796214824	0.495226992479096	0.772242377399448
10486	Prmt8	-0.140379985730839	5.62953715344936	0.464756826706907	0.495409214530256	0.772452856911089
10487	Chchd5	-0.164098082907059	3.9257970389416	0.464501959955982	0.49552745793402	0.772563548891125
10488	Mettl20	-0.23843845799605	1.54314988057306	0.464185734461477	0.495674234297002	0.772686811610241
10489	Senp2	-0.11762623215837	6.3882963499911	0.464128004239914	0.495701037735769	0.772686811610241
10490	Sec14l2	-0.214517243144979	2.25917387236834	0.463995224511822	0.495762695009788	0.772697033191391
10491	Nom1	-0.123839978621934	5.36164654622719	0.463910348295439	0.495802114691797	0.772697033191391
10492	Plxnb1	0.181663795540126	8.48721548152174	0.46361716995321	0.495938318275168	0.772835637037647
10493	Ggps1	-0.132826520398458	5.16757976811629	0.462983070885052	0.496233121117512	0.773060590012174
10494	4930481A15Rik	-0.250053099528182	0.873537973330137	0.462909699001715	0.496267251947882	0.773060590012174
10495	Snora31	0.262989958011953	1.07307600031935	0.462889641455865	0.496276582923134	0.773060590012174
10496	Rhbdd2	0.154367300453399	5.68809132220736	0.462819505013961	0.496309213437745	0.773060590012174
10497	Trim34a	0.381468608539245	-0.937535701012397	0.462784627015215	0.496325441541936	0.773060590012174
10498	Irf1	-0.232318919942463	1.55030367412869	0.462696680635752	0.49636636537907	0.773060590012174
10499	Cerkl	-0.307052087713735	-1.05421270663503	0.462263803640465	0.496567877738558	0.773258318990701
10500	Ncs1	-0.11925182409129	7.31786122053791	0.462101192870421	0.496643611751995	0.773258318990701
10501	Stx17	-0.139404919220748	4.89789020574701	0.462042599669584	0.496670905606652	0.773258318990701
10502	Anapc2	-0.121040164834956	7.35704486213728	0.461765868502255	0.496799846580497	0.773258318990701
10503	Tbc1d5	-0.151525913702035	4.71686514636263	0.461733795671071	0.496814794346447	0.773258318990701
10504	Ywhah	0.179057872829381	7.15821080813066	0.461679016098003	0.496840326502316	0.773258318990701
10505	P4ha1	0.173462896423617	5.27659099395571	0.461617956419879	0.496868788355477	0.773258318990701
10506	Dnm1l	0.115871572627881	7.59810642699019	0.461611762269563	0.496871675799162	0.773258318990701
10507	Mrpl12	-0.136795302637074	6.15265640919783	0.461420841910005	0.496960688462946	0.773323237495876
10508	Clip4	0.146004262225754	4.23872401287563	0.46100954179362	0.497152540097953	0.773378317786326
10509	Hsd3b3	0.402515970935673	-0.695002958751125	0.460999226690623	0.497157353202295	0.773378317786326
10510	Fam105a	0.235750477660562	2.40582262094561	0.460962358927889	0.497174556619723	0.773378317786326
10511	Ccar1	-0.127991744282572	7.81360082460721	0.460929255038167	0.497190004576581	0.773378317786326
10512	Zc3h11a	0.14656863659634	7.28972957888959	0.46083800250951	0.497232591839135	0.773378317786326
10513	Ccdc112	0.135405979055051	4.71415553048325	0.460564124168695	0.497360446978072	0.77341378220675
10514	Syn2	0.150579886064531	5.75377831817295	0.460468600345621	0.497405053603776	0.77341378220675
10515	Pid1	-0.132232726926999	5.56097218758793	0.460415585018342	0.497429813012734	0.77341378220675
10516	Vps37c	0.168298917670559	5.80208720046085	0.460383908763333	0.497444607564904	0.77341378220675
10517	Tyk2	0.137897625691353	4.82566354331542	0.46007888935392	0.497587106444252	0.773552853863077
10518	Lrriq3	-0.387981512570048	-1.43676363336757	0.459870253479011	0.497684616619339	0.773552853863077
10519	Rab14	-0.119769121934991	7.88654990979208	0.459758239512055	0.497736981924464	0.773552853863077
10520	Usp34	-0.126940001618822	7.26040623975072	0.459710931657511	0.497759100626267	0.773552853863077
10521	Zfp647	-0.135586830665132	4.79323893549419	0.459686303277966	0.497770616238131	0.773552853863077
10522	Psmg1	-0.138065457738439	4.88468558460726	0.459575998449462	0.49782219753143	0.773559487705653
10523	Snora7a	0.275471996938337	-0.416379738737547	0.458756387308212	0.498205751388437	0.774043228013673
10524	Mpdu1	0.133716581616336	5.84910473018783	0.458578906684143	0.498288872922151	0.774043228013673
10525	Klc1	0.137887906486318	9.13155322897633	0.458478946854086	0.498335698582979	0.774043228013673
10526	Rexo1	0.11900178621128	7.15654014370965	0.458393100285188	0.498375918903054	0.774043228013673
10527	6530411M01Rik	-0.278519669933355	0.054720911058671	0.458364438134258	0.498389348745335	0.774043228013673
10528	Vps45	-0.127979885296041	5.21177207929229	0.458299842119295	0.498419617884953	0.774043228013673
10529	Nedd4l	0.144935835592149	7.96892779582409	0.458169411455572	0.498480746060628	0.774043228013673
10530	Aen	-0.147686106218249	5.28628730178329	0.458102213902181	0.498512244096879	0.774043228013673
10531	Fam102a	0.131199912460236	4.96908457767192	0.457669568068249	0.498715122267387	0.774284706967219
10532	Slc30a6	0.169925867467923	4.11755942570064	0.457360173994005	0.498860290425468	0.774371755075626
10533	Ccdc113	0.346680634391252	0.1593324953405	0.457348191345103	0.498865914141381	0.774371755075626
10534	Gm9767	-0.449971972008189	-1.94069645836676	0.457084153545303	0.498989860038433	0.774469297715919
10535	Clasp2	0.122552573738088	8.03407653169927	0.456974560227053	0.499041321181768	0.774469297715919
10536	Jak1	0.115831584355975	6.53527939535767	0.456901288372026	0.49907573206669	0.774469297715919
10537	Dydc2	0.516474539776488	-2.24298589275604	0.456810817574041	0.49911822569007	0.774469297715919
10538	Gm15997	-0.420254183614371	-1.64865662177776	0.456592532675075	0.499220778119051	0.774554917654818
10539	Gm6225	0.330692092527006	-1.00962967369999	0.456348092335733	0.499335661024722	0.774560149115882
10540	Xkr7	0.179866527792832	4.17138781703209	0.4562832968892	0.499366121323302	0.774560149115882
10541	Car14	-0.288051590180099	3.59048098346507	0.456282978384436	0.49936627105997	0.774560149115882
10542	Ifngr1	0.248289122315742	3.51424600291988	0.45568512311857	0.499647471277293	0.774910233212102
10543	Trio	0.128503553699001	8.05632482485586	0.455601629265828	0.499686763838238	0.774910233212102
10544	Terf2ip	-0.129059149690099	6.25087480491425	0.45527456535714	0.499840731988955	0.775075490138413
10545	Kdm4a	-0.115970495320796	8.12744503768665	0.455106648792395	0.499919811427803	0.775124600933577
10546	Otx2os1	-0.399083607709268	-1.00384707157758	0.454989618922736	0.49997493859458	0.775135439136931
10547	Cd27	0.407274106344985	-1.98162389102694	0.454844943880504	0.500043102338379	0.775135439136931
10548	Gpr176	0.218468252051325	2.91743949574468	0.454745754669962	0.500089844515592	0.775135439136931
10549	Spice1	-0.176878723813406	4.65316880148104	0.45467133062567	0.50012492116246	0.775135439136931
10550	Lgals1	0.23409542321684	4.720339062313	0.454588751931979	0.500163846048601	0.775135439136931
10551	Vwa5a	-0.192855666271475	3.18882926730285	0.454245253713513	0.500325815041031	0.775242573375646
10552	Phlpp2	-0.127562801630242	5.3973347115703	0.454241031732726	0.500327806376747	0.775242573375646
10553	Acsl4	0.189480710374291	4.64083746553594	0.45411545633322	0.500387041312222	0.775250946009263
10554	Mphosph8	-0.118414755120543	5.89335269220888	0.454028551828261	0.500428041845979	0.775250946009263
10555	4930509E16Rik	-0.655833705856745	-2.92772609244588	0.453596975467169	0.500631739106723	0.775385712463811
10556	Serpinb9b	0.43827048727611	-1.88444892199848	0.453542896975116	0.500657273235749	0.775385712463811
10557	Mob3c	0.207451178795839	2.39803846649804	0.45354282585387	0.500657306818376	0.775385712463811
10558	Fhdc1	0.215061648832799	2.61877138016412	0.453261826970255	0.500790021121563	0.775517791753888
10559	Tmem176b	0.154705534365869	5.69376022082015	0.453063237640876	0.500883849883856	0.775578099869663
10560	BC035044	-0.336158974698553	-1.38424489866484	0.452978623844689	0.50092383698004	0.775578099869663
10561	Mmab	0.127708026743983	5.23213124941603	0.45239469517011	0.501199940149408	0.775907664965079
10562	Rbm47	0.385422188521357	1.07432310371722	0.452327760342085	0.501231605954811	0.775907664965079
10563	Eif2s3y	-0.514054741962732	-2.43955830865015	0.452211226812196	0.501286744239162	0.775919555837385
10564	Cdc42bpa	0.134505079737135	7.16924706624536	0.451393997043056	0.501673709737793	0.776445016491189
10565	Ghrl	0.368080423150935	-0.922175573492565	0.451237120691884	0.501748050235805	0.776461523194991
10566	Smc2os	-0.36794053452437	-1.01342968921721	0.451171071962635	0.501779354989497	0.776461523194991
10567	Epn2	0.117026460375934	6.5819666511415	0.450821517150814	0.501945086952329	0.77664447541124
10568	Fez2	-0.143340944202596	4.78290740337113	0.450553226450907	0.502072352976504	0.776763841018934
10569	Narfl	0.128001837732284	4.93969356006344	0.450458606481831	0.502117249891689	0.776763841018934
10570	AF529169	0.330476929457182	1.34189487151786	0.450326781681953	0.502179811800181	0.776787126105295
10571	Polr2a	0.214093256885921	8.9627265248089	0.450191756699837	0.502243906232719	0.776812777117108
10572	6820408C15Rik	0.30158714410333	0.755344578495249	0.449920350734855	0.502372780950347	0.776938608450451
10573	Wdr63	0.465565631195604	0.601709708793678	0.449150968520531	0.502738421842992	0.77743054924174
10574	4930413G21Rik	-0.185599914504498	4.15093765522798	0.448654466478173	0.502974620282487	0.777722247174075
10575	Spta1	-0.444391621527494	-1.0088471544339	0.448531130099692	0.503033323840196	0.777739465228104
10576	Dclre1a	-0.150888458592273	3.99923986017464	0.448107219510023	0.503235178797302	0.777977985375935
10577	Ralgds	0.126605225404597	7.81743846635357	0.447980342006758	0.503295621377264	0.777991584587959
10578	Zfp770	-0.134466412718313	4.98376399020644	0.447704511617833	0.50342706569605	0.777991584587959
10579	Rps12	-0.367068728643072	1.469642555192	0.447603742749555	0.503475100751104	0.777991584587959
10580	Tmem205	0.231673564426612	3.3971189073533	0.447578927751664	0.50348693090106	0.777991584587959
10581	Sart1	-0.119501244911438	6.91933558000131	0.447508863257827	0.503520335580938	0.777991584587959
10582	Atp2a2	0.173682731223674	8.55256787627151	0.447489691121277	0.503529476948611	0.777991584587959
10583	Nrg1	0.186477481937068	4.04024534301919	0.447281938278939	0.503628552692963	0.778040436052737
10584	Zfp276	0.143213810016675	5.2425710660855	0.447170699892958	0.503681615119665	0.778040436052737
10585	Alkbh3	0.149226493579424	4.05958622275307	0.447099176551209	0.503715737902536	0.778040436052737
10586	Slc37a3	0.146112752918765	6.45871319720852	0.446952225014677	0.503785858814443	0.778040436052737
10587	Ethe1	-0.188143339849618	3.33846602698609	0.446797154936672	0.50385987174295	0.778040436052737
10588	Slc39a10	0.171351303436252	7.1595043275909	0.446752963992566	0.50388096690733	0.778040436052737
10589	Apobec2	-0.351678792055459	-1.10535933726578	0.446725243482693	0.503894200450302	0.778040436052737
10590	C4bp-ps1	0.561178634391076	-2.78726288708579	0.446409087328933	0.50404517282729	0.778061746710135
10591	Ripk4	0.286114598700306	-0.273338547727458	0.446362096065323	0.504067618917595	0.778061746710135
10592	Pex11g	-0.276631929580318	1.12700601985387	0.446334994939591	0.504080564958647	0.778061746710135
10593	4732490B19Rik	0.468166461988456	-1.66685142698067	0.446199191380218	0.5041454460461	0.778061746710135
10594	Lamc3	0.313482484753019	3.73352146130451	0.446105684488568	0.504190127909951	0.778061746710135
10595	Gm13889	-0.145299226271849	5.38469472861278	0.446098566592743	0.504193529443051	0.778061746710135
10596	Pappa2	0.175673346984522	4.30805636329995	0.445620129581439	0.504422257157467	0.778341251842638
10597	Mettl23	-0.185776630395649	4.09793885847047	0.445387404141872	0.50453358103531	0.778439563077033
10598	Tspo2	0.261853270634722	0.302736930458106	0.445051997124309	0.504694096472124	0.7786104676274
10599	Tmed4	0.169957148270984	6.52917237136266	0.444811084630572	0.504809443694521	0.7786104676274
10600	Pgm1	0.137252744507825	5.39824281494856	0.44479341932184	0.50481790349708	0.7786104676274
10601	Zfp597	-0.160414635789427	4.66035929377114	0.44475806345794	0.504834835921595	0.7786104676274
10602	Rps15a-ps4	0.325340121115474	-0.897369288231833	0.444114151167732	0.505143384874591	0.778916540339461
10603	Zfml	-0.11463564785384	7.82190673503821	0.444056128477769	0.505171203966025	0.778916540339461
10604	Zfp658	0.132142696692501	4.75279107752984	0.444045692969094	0.505176207569398	0.778916540339461
10605	Rpn1	0.167056148471088	7.59622349534277	0.44391112917333	0.505240735640527	0.778939937270822
10606	Aqp9	0.326431903844213	-1.18739028363946	0.443728749779718	0.505328215515985	0.778939937270822
10607	Erh	-0.259777914016638	0.733697365656149	0.443633375704166	0.505373972863721	0.778939937270822
10608	Ndufb2	-0.165656616146131	4.77681071048879	0.443450144041007	0.505461901323447	0.778939937270822
10609	Snord55	0.351667839662185	-1.02624289116421	0.443434108504645	0.505469597638696	0.778939937270822
10610	Insl6	-0.40738476042857	-0.855149520924378	0.443317769925214	0.50552544078779	0.778939937270822
10611	Gm16712	-0.300004790177826	-0.987471400990795	0.443285792179219	0.505540792132285	0.778939937270822
10612	Kctd18	0.132811765637	4.73233188536212	0.443158071300433	0.505602114218964	0.778939937270822
10613	Slc25a47	-0.194180696264372	3.00015878449372	0.443120498694064	0.505620156223561	0.778939937270822
10614	Uprt	-0.242313543787186	2.10551222927147	0.442928961058444	0.505712147915982	0.779008254986462
10615	Fign	-0.248540691780013	4.19069240114178	0.442633590136495	0.505854064927337	0.779153458460853
10616	Adpgk	0.184003778977665	4.89208588893395	0.442497304585508	0.505919569144992	0.779155720053662
10617	Mtcl1	0.116252719511257	6.43185689485694	0.442432248495602	0.505950842801818	0.779155720053662
10618	Arv1	0.19233285303323	3.41631427815042	0.442140408983422	0.506091176235251	0.779298430160704
10619	Impg2	0.239344488230342	1.2744874553563	0.441342004584741	0.506475437144579	0.779556189451794
10620	Dnajc27	-0.127020819875595	4.98107374015771	0.441192905192002	0.506547252114566	0.779556189451794
10621	Akap13	-0.14067512731296	5.47000350284405	0.441192410147238	0.506547490586147	0.779556189451794
10622	Zfp335	0.113828656560374	6.58266286607455	0.441086099031988	0.506598706946975	0.779556189451794
10623	Rab26os	-0.295746029818966	2.35301601590026	0.441081274978281	0.506601031190322	0.779556189451794
10624	Cers5	0.159356387954437	5.93335437430641	0.441054349799909	0.506614004157329	0.779556189451794
10625	Plekhh2	0.206856992930738	3.02435786098259	0.440767289704454	0.506752349630278	0.779556189451794
10626	Usp32	-0.110853789459051	6.56065699240722	0.440758254419713	0.506756705140494	0.779556189451794
10627	Zfp287	0.128617710504478	5.06077333512342	0.440586570537494	0.506839478553672	0.779556189451794
10628	Rps26	0.281360469665921	8.15844607552322	0.440581955672542	0.506841703824706	0.779556189451794
10629	Nup214	-0.140146867156998	6.44612184564288	0.440480068415841	0.506890837765554	0.779556189451794
10630	Fut11	0.174009494273881	5.00219436913494	0.440384468856202	0.506936946981913	0.779556189451794
10631	2810403A07Rik	0.126945968127931	7.14260994050589	0.440309130453798	0.506973288993129	0.779556189451794
10632	Ttc21b	-0.121537658448482	4.97409184293856	0.440294501808381	0.506980346131227	0.779556189451794
10633	Snord16a	0.691259710545454	-1.69142801584968	0.440216267094986	0.507018090918509	0.779556189451794
10634	Dtx4	-0.147575711948098	6.6715686673613	0.440209329056302	0.507021438448341	0.779556189451794
10635	4930474N09Rik	-0.365956107722481	-0.887182319155225	0.439891895557207	0.507174637381383	0.77966512720216
10636	Myo5b	0.237845123869337	3.10852839777066	0.439856262721214	0.507191839376771	0.77966512720216
10637	Slc20a2	0.157150339388948	5.17304038821457	0.439766144346841	0.50723534911617	0.77966512720216
10638	Trp53i13	-0.193213819428128	3.77445115306791	0.439314494177012	0.507453505504909	0.779851341065479
10639	1110046J04Rik	0.474595168364089	-2.13374440795416	0.439242768189712	0.50748816549385	0.779851341065479
10640	Zbtb20	-0.26064380176404	3.20702229230776	0.439181263056708	0.507517889725993	0.779851341065479
10641	Prkrip1	-0.13315513366296	4.84187881687024	0.439066817280311	0.507573207112855	0.779851341065479
10642	1700025F24Rik	-0.482165455887911	-1.97494282670542	0.439021771232749	0.507594982973629	0.779851341065479
10643	Psmd8	-0.126279404912472	7.59483219029226	0.438748079043368	0.507727323998674	0.779909121218556
10644	Evc	-0.189327462790414	4.79042026419384	0.43868819982773	0.507756285891349	0.779909121218556
10645	Tubgcp6	0.140665183716311	6.07896046293414	0.438648076709402	0.507775693906516	0.779909121218556
10646	Tmem67	0.213120233132207	4.65116958005607	0.438452259173644	0.507870431434992	0.779963687413346
10647	H2-M3	0.33846724655373	-0.566317860370871	0.438377457834417	0.507906628739443	0.779963687413346
10648	Ippk	-0.153675366136306	4.04574510674276	0.437903847176746	0.508135918016456	0.780242511229249
10649	Gm10865	0.437104073357254	-1.42735072058875	0.43778036712205	0.508195727756157	0.780261071350659
10650	Ccdc33	-0.282493310376669	-0.0849828820723183	0.437596456934847	0.508284830381448	0.780324598754618
10651	Uimc1	0.131064492615692	5.26877497822125	0.437247358700894	0.508454039009295	0.780403414863853
10652	Slc22a18	0.428657376805935	-1.52749130541839	0.43710970985433	0.508520784374981	0.780403414863853
10653	Scamp2	0.168206269400718	5.53465352974624	0.436987955743874	0.50857983503671	0.780403414863853
10654	Sdccag8	-0.127737232471359	5.00487395709383	0.436938841086434	0.508603658958724	0.780403414863853
10655	B3galnt2	-0.194623264441294	5.16379636308098	0.436890949614174	0.508626891406236	0.780403414863853
10656	Nfu1	-0.143586163363281	4.74877359207953	0.436806026009386	0.508668092868046	0.780403414863853
10657	Rnf41	-0.121363934943161	6.81978589231582	0.436801503873397	0.508670286984959	0.780403414863853
10658	Fgf8	-0.601124510015608	-0.24265722644919	0.436454233750641	0.50883882940865	0.780524127273564
10659	Metap1d	0.205552282698526	4.91544140051476	0.436335343234481	0.508896553296957	0.780524127273564
10660	Mir1839	-0.549133587636339	-1.71194763336875	0.43628033122639	0.508923266626034	0.780524127273564
10661	Tnrc6b	-0.127418960683755	6.75839066875152	0.436246035039879	0.508939921765349	0.780524127273564
10662	Gapvd1	-0.117734803729185	7.232173913929	0.436074247387964	0.509023360566126	0.780529895039356
10663	Itga9	0.210757413593186	2.95871838877692	0.436041723650421	0.509039160293863	0.780529895039356
10664	Fam63b	0.120994820220336	5.46067115961563	0.435670357463529	0.509219626532352	0.780733392142156
10665	Tmtc3	0.167060699527293	4.58920153279257	0.435534295310294	0.509285773885163	0.780761594282458
10666	Fam131b	0.129884347975204	6.23209332260937	0.435179586818894	0.509458287099881	0.780923079250289
10667	Laptm4a	0.166548510058145	8.08243326246216	0.435121319354181	0.509486635251549	0.780923079250289
10668	Adam4	-0.40046391589494	-1.76088071064841	0.434872242187383	0.509607846414115	0.780928848330227
10669	Fam207a	-0.127949692965167	5.8880903844342	0.434867409130186	0.509610198870502	0.780928848330227
10670	Csnk1g2	-0.121834822541081	7.51478723274988	0.434819151851748	0.509633688787983	0.780928848330227
10671	Kcmf1	-0.116107685007784	6.40653733467261	0.434542074525218	0.509768596330264	0.781062369974681
10672	Pmel	0.35335454089406	-1.36107034858712	0.434110907042798	0.509978652346762	0.781263898078355
10673	Secisbp2l	-0.11086722459304	6.85818715152408	0.43407594187309	0.509995693222647	0.781263898078355
10674	Tshz1	-0.132133398759477	6.58565331092112	0.433849358835759	0.510106146217604	0.781314458937362
10675	Fbxo33	-0.164954804217403	3.90504639087391	0.433812183500462	0.510124272119654	0.781314458937362
10676	4933413G19Rik	-0.27611408529084	-0.024950220379801	0.433434478461201	0.510308496213204	0.781477401801843
10677	Dzip3	0.110747108866216	6.88181046050143	0.43339808730288	0.510326251928946	0.781477401801843
10678	Lrrc61	-0.139434343545783	4.69652863661968	0.433029926672167	0.51050594236103	0.78167935546009
10679	Chrnb4	0.251868572042354	0.87349185491366	0.432889436240663	0.510574541250674	0.78171118545262
10680	Tspyl4	0.138277290759688	7.92847869439675	0.432614791552737	0.510708691273266	0.781814306871434
10681	Traf5	-0.23895652116725	0.952945543718432	0.432555766949292	0.510737529767204	0.781814306871434
10682	Tti2	-0.129446828422091	4.79083749820737	0.432357542578693	0.510834399712737	0.781833424796253
10683	Scx	0.276495875426228	0.709944243009287	0.432334512940159	0.510845656091643	0.781833424796253
10684	Setd6	0.14053971304563	4.36547963509222	0.432140493207647	0.510940505705447	0.781905397630481
10685	Oxld1	-0.215983373157184	1.68669689478624	0.431609255394511	0.511200365844935	0.781954630834719
10686	Commd3	0.152287470170176	6.31903848186755	0.431533884775661	0.51123725265997	0.781954630834719
10687	Prdm11	-0.21575005526919	1.58081833665106	0.431512690386799	0.511247626146656	0.781954630834719
10688	Abat	0.113930913579453	6.6659387488396	0.431461712354755	0.511272578580773	0.781954630834719
10689	Dhrs2	0.5400055317965	-2.00328596180204	0.431350026388287	0.5113272533621	0.781954630834719
10690	Wdr59	0.12150242789859	5.08937528685366	0.431246948616782	0.51137772307607	0.781954630834719
10691	Chchd7	-0.15844176516509	4.13782033694343	0.431241603370477	0.511380340491217	0.781954630834719
10692	Pabpc1	-0.160655081591435	8.66526378899586	0.43112610530369	0.511436902282214	0.781954630834719
10693	Atxn10	-0.122293243888503	8.70100800645142	0.431096538268278	0.51145138361384	0.781954630834719
10694	Rspry1	-0.120429894549261	5.9134889481128	0.430917477116401	0.511539099305991	0.781954630834719
10695	Rdh10	0.177577017757095	3.99676948708347	0.430908720509633	0.511543389525117	0.781954630834719
10696	Gfod1	0.180514435126018	4.72319974032954	0.430902190106206	0.511546589076951	0.781954630834719
10697	Gm17769	-0.216869844446293	0.861339242949412	0.430733813306648	0.511629096772535	0.7820076406685
10698	Syde1	-0.157027457068697	4.30307669298789	0.430613873472453	0.511687883546282	0.782024387360414
10699	Dock2	0.26067411151417	0.884509287535211	0.43036966267384	0.511807616145433	0.782071784245944
10700	Hcrt	0.563256432505265	-2.84199504594558	0.430355498365754	0.511814562167071	0.782071784245944
10701	Myoz1	0.665608071168315	-3.17048591676084	0.430070418867613	0.511954396803813	0.782164990535809
10702	Map2k3os	-0.230545666823468	0.313071489143918	0.429882849430049	0.512046437835456	0.782164990535809
10703	Pik3c3	-0.12811779686112	6.09659344738619	0.429870407142694	0.512052544328297	0.782164990535809
10704	Rapgef5	0.138250450389053	5.10382368874319	0.429829363497046	0.51207268884587	0.782164990535809
10705	Rnf113a2	-0.169405797391357	4.05550194382497	0.42974286694972	0.512115146478905	0.782164990535809
10706	Ptx3	-0.228186315402107	4.74995515530045	0.429646222400606	0.512162592579594	0.782164990535809
10707	Sgtb	0.155468394690034	5.68738880016464	0.429379132102781	0.512293755989622	0.782225142369214
10708	1700125H20Rik	-0.408254066344971	-1.67867091282367	0.429285105902878	0.512339944502115	0.782225142369214
10709	Hgf	0.347855707580726	-0.861024352462115	0.429273782021669	0.512345507622747	0.782225142369214
10710	Ifit3	0.49524701647035	-1.59210420866503	0.429103144817121	0.512429349826675	0.782280099875455
10711	Agpat4	0.174466224673409	5.24288177623402	0.42863187451546	0.512661031238398	0.782354820522623
10712	Fam216a	-0.119514022744507	6.07600876301988	0.428607005233481	0.512673262291494	0.782354820522623
10713	4732491K20Rik	0.208150544056374	1.8460321159181	0.428374721384071	0.512787527152069	0.782354820522623
10714	Sox30	-0.255228811734077	-0.163285981569504	0.428356938906946	0.512796276515488	0.782354820522623
10715	Tubg1	-0.129559115881635	6.44163790267128	0.428137992695959	0.51290402405163	0.782354820522623
10716	Dbnl	-0.1149074663754	7.23319984466808	0.428087851482999	0.512928705019894	0.782354820522623
10717	1700001C02Rik	-0.638796611492908	-1.72782338274493	0.428050332116721	0.512947174497094	0.782354820522623
10718	Oxa1l	-0.115545750253058	6.36995751966851	0.427965385018508	0.512988995266387	0.782354820522623
10719	Mpped1	0.296148628368792	8.53187544253659	0.42793684748932	0.513003046063042	0.782354820522623
10720	Gm5577	0.305685901234073	3.26793855439202	0.42790758704316	0.513017453491225	0.782354820522623
10721	Adra1d	0.693955910569399	-2.56424114153409	0.427828116472751	0.513056587221277	0.782354820522623
10722	Tfrc	-0.292280130827521	6.64755469497849	0.42770848469695	0.513115507339721	0.782354820522623
10723	Stk11ip	0.127121348959436	5.55004136218439	0.42766357363312	0.513137629627391	0.782354820522623
10724	Mir688	0.725279133711712	-3.1625832748616	0.42764211247864	0.513148201546459	0.782354820522623
10725	Car3	0.247032284682791	-0.0930132767044642	0.427409586476401	0.513262769814617	0.782456530206898
10726	Rbm12b2	0.147232104025318	4.5472470832663	0.427032141735233	0.513448835976813	0.782590050655996
10727	Vps52	0.110250453967853	6.51934440015215	0.426962902961517	0.513482980843578	0.782590050655996
10728	Zfp512	-0.116330111695007	7.03113871855589	0.426873608416704	0.513527021979296	0.782590050655996
10729	Tssk6	-0.302424341198983	0.650854942728778	0.426843620871365	0.513541813669002	0.782590050655996
10730	Gm4787	0.369585250683373	-1.32227862453195	0.42668401180104	0.513620555091457	0.782596122641615
10731	4933430M04Rik	-0.407357736992433	-1.81729373419271	0.426641505692856	0.513641528566799	0.782596122641615
10732	Ccdc148	0.22001663759575	2.04150449380004	0.425966270218385	0.51397490508178	0.782942398252442
10733	Ndnl2	-0.150446890061258	4.4295711836661	0.425962635146131	0.513976700805125	0.782942398252442
10734	Pigf	-0.2865714550223	2.9293645114632	0.425890254870538	0.514012458889402	0.782942398252442
10735	Fam49b	-0.114813609440443	6.96388182882845	0.425481264814382	0.514214594012046	0.783084336092659
10736	Ulk2	-0.117109059229208	7.55717533203448	0.425470312540035	0.51422000885743	0.783084336092659
10737	2610002M06Rik	-0.137008174261225	5.3651786091499	0.425349751556222	0.514279621225216	0.783084336092659
10738	Irgm1	0.254531753089983	0.812222862695747	0.425314157500646	0.514297223300488	0.783084336092659
10739	Rcan1	-0.125265517685059	6.14925989527672	0.425053390623998	0.514426210517665	0.7832077979294
10740	Gm711	-0.383656242453495	-1.59921849063781	0.424934541436281	0.514485017465019	0.783224398096188
10741	Cdh26	0.501582084566519	-1.95682109236125	0.424729264044354	0.514586616961241	0.783282048936325
10742	H2-M10.2	0.46936276992118	-1.79212632933692	0.424664453281567	0.514618701509114	0.783282048936325
10743	A930019D19Rik	0.444303377817747	-1.91627998365584	0.424249378942917	0.514824266669975	0.783435302704589
10744	Klf8	0.152838526618539	4.34055720844171	0.424181251776002	0.514858020265216	0.783435302704589
10745	Dram2	0.18552270587424	4.45970202522008	0.424170920361121	0.514863139300356	0.783435302704589
10746	3110062M04Rik	-0.20320304951024	2.72789959531935	0.423845929028826	0.515024212153784	0.78360746963655
10747	Psmf1	-0.122095670124409	5.86916038045423	0.423437257326469	0.515226883685745	0.783773475053499
10748	A930005H10Rik	-0.209930035482668	2.03109534649136	0.423432601853793	0.515229193264527	0.783773475053499
10749	Akt1	-0.1248598994169	8.90205444037645	0.423151025740367	0.515368916714262	0.783913088499227
10750	Mir421	0.564409712180239	-2.69980760465788	0.422974762715238	0.515456415470584	0.78397324585526
10751	Dhdh	-0.201293918117048	2.73199822562671	0.422736611532573	0.515574677351062	0.784080176233826
10752	Akap11	0.130846674185094	7.48606357909379	0.422545200849328	0.515669763043159	0.784091961658741
10753	Ccdc157	0.153429051980473	4.53964243752625	0.422368800183248	0.515757419449525	0.784091961658741
10754	Bmpr2	0.134086306875905	7.24853493933155	0.422346354402976	0.515768574995887	0.784091961658741
10755	Gfm2	0.127411441359988	5.44541322549392	0.42203869265169	0.515921525309758	0.784091961658741
10756	Mir9-1	0.442904869314977	-1.98543663683229	0.421983820389049	0.515948812721061	0.784091961658741
10757	Manbal	-0.126894982519177	5.27864576740776	0.421942486957469	0.515969369077017	0.784091961658741
10758	Nr2c1	0.14101971758508	4.41700543928703	0.421708995320355	0.516085518368959	0.784091961658741
10759	Zfp85os	0.293730862913823	1.3524059739839	0.421640572213207	0.51611956377569	0.784091961658741
10760	Abhd2	0.157652397495757	5.41116328986248	0.421635660452608	0.516122007880191	0.784091961658741
10761	Dhcr24	0.152890657151743	7.27247862112471	0.421471073971162	0.516203918233196	0.784091961658741
10762	Pak7	0.151775197275032	6.31089737375614	0.421383890686304	0.516247316266915	0.784091961658741
10763	Snora70	0.390014873111195	0.201813042731968	0.421305971355023	0.516286108296927	0.784091961658741
10764	Elf3	-0.478268802104143	-1.75234125317459	0.421281372199166	0.516298356011132	0.784091961658741
10765	Zfp738	-0.14639466077047	4.16345447008659	0.421177675220026	0.516349991458183	0.784091961658741
10766	Zfp458	0.216352027559914	2.67809343516821	0.42114500849854	0.516366259577235	0.784091961658741
10767	Srcrb4d	0.243741212390468	-0.0534064562252705	0.421047706112152	0.516414721752513	0.784091961658741
10768	Pklr	0.37127333374613	-1.4112029761827	0.421029128594043	0.516423975327875	0.784091961658741
10769	Fgf14	0.159040745160001	3.98981209226772	0.42093690438012	0.516469917067967	0.784091961658741
10770	Bace2	0.279997160966052	0.0368793843967083	0.420889360242123	0.516493604101813	0.784091961658741
10771	Men1	0.106434562638806	7.23403785036498	0.420650861311437	0.516612455692354	0.784199577622318
10772	Epcam	-0.31260577936585	1.00962773840611	0.420327150111403	0.516773847859175	0.784218675121552
10773	Pon1	0.616350546049068	-2.62945747853155	0.420273803906923	0.516800453061198	0.784218675121552
10774	Mansc1	0.234811060239342	0.877406883498905	0.420186431046202	0.516844033462407	0.784218675121552
10775	Mad1l1	-0.136050962066099	5.53020216252795	0.420082455619479	0.516895903384961	0.784218675121552
10776	Mesdc1	-0.13352124454938	5.37453918177184	0.419969126398261	0.516952449991944	0.784218675121552
10777	Arpc4	-0.120433009578121	6.40332482377964	0.419931507908817	0.516971222461518	0.784218675121552
10778	3010001F23Rik	-0.235297121051822	1.56487773223511	0.419839344309315	0.517017219210008	0.784218675121552
10779	Rela	0.141900644561335	5.91518199804402	0.419824317333678	0.517024719510149	0.784218675121552
10780	Rps6ka5	0.144997518500095	4.73764277579242	0.419730940884023	0.51707133005985	0.784218675121552
10781	Gorasp1	-0.13587005747884	4.76292285231642	0.419436140175584	0.517218533502782	0.784218675121552
10782	Tesk2	-0.17663938911945	3.13939007412694	0.419413265754615	0.51722995850401	0.784218675121552
10783	Acad8	-0.148899156282814	4.82698726189266	0.419400677202759	0.517236246249433	0.784218675121552
10784	Thnsl1	-0.154773657299615	4.56022905064787	0.419225960586417	0.517323527753249	0.784218675121552
10785	Srprb	0.148479076710206	6.22451958997241	0.419221857213785	0.517325577945967	0.784218675121552
10786	Fam92a	0.131034015991207	5.98328336627091	0.419153998648262	0.517359484593799	0.784218675121552
10787	Wdr83os	0.151267470204049	5.34442834575716	0.419033377393431	0.51741976460321	0.784218675121552
10788	Arhgef10	-0.143474436260443	4.55036616777331	0.41894845523208	0.517462211513179	0.784218675121552
10789	Trmt13	0.238055977123477	2.44851426639882	0.418802288425145	0.517535284823733	0.784218675121552
10790	Mogat2	0.277352671431854	0.707665758646923	0.418800135775164	0.517536361135263	0.784218675121552
10791	Tymp	-0.263246737912651	0.364509284084037	0.417869228502995	0.51800217715589	0.784851783569531
10792	H2-K1	0.243577062666594	3.06624373682544	0.41767489161751	0.518099514067399	0.784926524740731
10793	Ehd3	0.157112572436269	4.93655931096196	0.417568953817478	0.51815258832455	0.784934199861614
10794	Mmgt2	0.153247540237166	4.07737176885111	0.417472733290799	0.518200802552482	0.784934511926356
10795	Ccdc115	-0.140219996226494	5.15995403919628	0.417057105598044	0.51840915600301	0.785177369212525
10796	Gtf2ird1	0.109623906187788	6.57991326174775	0.416586521936821	0.518645236443523	0.785406061636746
10797	Pcsk4	0.243523054743774	1.32914885294341	0.416469644671006	0.518703900223422	0.785406061636746
10798	Dio3	0.230756149670973	3.15077401091673	0.416468927639965	0.518704260156182	0.785406061636746
10799	Ppp2r2d	-0.118984748980604	6.50411552270709	0.416357826096181	0.518760035827821	0.785417778107684
10800	Dffa	-0.13559440170479	4.50153661099229	0.41575076210093	0.519064982946169	0.785801500918307
10801	Vti1a	-0.130840461282755	5.25386231601445	0.415436764764905	0.519222837272704	0.785801500918307
10802	Faf2	0.112247211123438	6.7348554966406	0.415408332849911	0.519237134877374	0.785801500918307
10803	B4galnt3	0.350882131287734	-1.20390530194954	0.415394575877034	0.519244053117961	0.785801500918307
10804	2610307P16Rik	-0.167755882254041	3.47944874886672	0.415301062800983	0.519291084182546	0.785801500918307
10805	Rbm22	-0.111723790804497	6.90689420408946	0.415279662601975	0.519301848160386	0.785801500918307
10806	Rabgap1	-0.108140610876139	7.2935241255006	0.414984278524912	0.519450462016494	0.785939194373767
10807	Vps4a	-0.117732794074091	6.93553109938157	0.414834940416483	0.519525625602292	0.785939194373767
10808	Ier5	-0.127741225598669	6.96751989121498	0.414812239778579	0.519537052770133	0.785939194373767
10809	Usp31	-0.123062983476873	5.71698819749587	0.414286591758676	0.519801780059096	0.786224059118649
10810	Tm7sf3	0.153086102092016	5.23573978861092	0.4139740207622	0.519959309957617	0.786224059118649
10811	Scml2	0.188980175268433	2.81753861514908	0.413968931002089	0.519961875796646	0.786224059118649
10812	Scrib	0.136825611785401	7.79228955506432	0.413962906416018	0.519964912926972	0.786224059118649
10813	Zfp1	-0.128481533254967	4.63523987403571	0.413939443908417	0.519976741206429	0.786224059118649
10814	Mbp	-0.126676695824825	4.82821987245265	0.413661749279584	0.520116772899453	0.786224059118649
10815	Kcnip1	0.16312388523997	5.17460728055709	0.413592491157875	0.520151707701318	0.786224059118649
10816	Mlec	-0.137604874138749	7.73997941141531	0.413564682745886	0.520165735831364	0.786224059118649
10817	Rnf135	0.254266737365254	0.954108334696511	0.413465818706618	0.520215613822741	0.786224059118649
10818	Ifit1	0.715894614672379	-2.67701153530702	0.413183623009276	0.520358031024591	0.786224059118649
10819	Foxo6	0.201474992494356	6.80540377733089	0.41314132593277	0.520379383237463	0.786224059118649
10820	Aipl1	-0.410716986107773	-1.6660529886531	0.413110744408753	0.520394822221891	0.786224059118649
10821	Itga2	0.242856834616528	1.75978929482122	0.412976872013619	0.520462416777903	0.786224059118649
10822	Cry2	0.110737536668175	5.51205511726747	0.412963526408821	0.52046915605991	0.786224059118649
10823	Cdh2	0.141719070119379	8.82763577286138	0.412900448698792	0.520501011211748	0.786224059118649
10824	Klhdc8a	0.230774935119957	3.11315798104052	0.412565134966732	0.520670407208465	0.786224059118649
10825	Paqr6	0.395737083848994	-1.79901882094873	0.412465835023911	0.520720590869143	0.786224059118649
10826	Tmem141	0.221685637973664	2.8769179894064	0.412463750468066	0.520721644441983	0.786224059118649
10827	Smim6	0.518697775881519	-2.55809683415265	0.412445675469666	0.520730780036079	0.786224059118649
10828	BC031361	-0.186112660683112	3.04816388228506	0.412415992496911	0.520745783228474	0.786224059118649
10829	Esrrg	-0.145546690370925	5.04219553970196	0.412239543452376	0.520834984747768	0.786224059118649
10830	Il15	-0.48642151566285	-2.13591435117098	0.412223958764118	0.520842864679924	0.786224059118649
10831	Dll3	-0.247052862865057	5.04515909583929	0.412223235577642	0.520843230342674	0.786224059118649
10832	Bckdk	-0.115791675596897	6.02848921609209	0.412095805000467	0.520907669781119	0.786224059118649
10833	Slmo1	-0.134671840717788	4.61235236311101	0.412056522395627	0.520927537151824	0.786224059118649
10834	Mrpl38	0.117240162605958	5.70987979141716	0.411766422066465	0.521074298236469	0.786347221672275
10835	6330403K07Rik	-0.135578712481223	8.12310250552743	0.41170510037874	0.521105330080679	0.786347221672275
10836	Neil3	-0.172888502237844	4.6794834910739	0.41156243233111	0.521177539882495	0.78638074970943
10837	2210018M11Rik	0.158878789750344	6.92510168633103	0.411471166754126	0.521223742177437	0.78638074970943
10838	Car8	0.24935797994165	1.6281001086082	0.411220267023669	0.521350794962657	0.786499861380276
10839	Sys1	-0.161549396125284	5.19854709956062	0.411080038761881	0.521421828798824	0.786534449751894
10840	Uckl1	0.14092530303123	4.88959815093363	0.410944586585739	0.521490459502012	0.786565407090212
10841	Prex1	-0.12782015395319	7.32770184230977	0.410657927079363	0.521635756346316	0.786663836377287
10842	Copg1	-0.113569321234985	7.63953594700794	0.410582920165467	0.521673786317655	0.786663836377287
10843	Sh2d1a	-0.583674786346113	-2.99120998777919	0.410506258303435	0.521712660443731	0.786663836377287
10844	Tcta	-0.195875593308226	4.0877005180927	0.410436232878354	0.521748173802771	0.786663836377287
10845	Tube1	-0.197837140137837	3.74674074809837	0.410328613043188	0.521802761478507	0.786673596143253
10846	Prg4	0.341086685064664	-1.13122813227668	0.409834621129211	0.522053457065843	0.78697898054827
10847	Tor1aip1	-0.14585910629806	5.27949892581907	0.409619232066028	0.522162831392775	0.787071290981089
10848	1700086O06Rik	-0.199358859645437	2.1594328143372	0.40948338279529	0.522231836348954	0.7871027400724
10849	Dnajc15	-0.143737342478011	4.25837128728104	0.409358235028273	0.522295419729949	0.787126012773958
10850	Gnpda1	-0.163242481077133	3.66482639784141	0.40921961409822	0.522365864364288	0.787128046907626
10851	Parp6	0.122266203681154	7.90290749112604	0.40882968021242	0.522564111876857	0.787128046907626
10852	Map3k1	0.15192949299687	5.02347611990841	0.408786001134258	0.522586327189372	0.787128046907626
10853	Fam159b	-0.439399687946405	-1.92537224809845	0.408688977317373	0.522635679781511	0.787128046907626
10854	Invs	0.144946373814417	4.38649580711886	0.408662431125896	0.522649184330264	0.787128046907626
10855	Ucn3	-0.535919369507562	-2.29408445845585	0.408620058448445	0.522670741391483	0.787128046907626
10856	Pgap1	0.181172885007951	7.13345719149801	0.408599658792852	0.522681120259215	0.787128046907626
10857	Alyref2	0.189282523303373	3.87198114481376	0.408598109379168	0.522681908579578	0.787128046907626
10858	Epor	-0.241165133976793	0.314937013501654	0.408502944335963	0.522730331280377	0.787128469002962
10859	Ndufa13	-0.124128917012643	6.23544495601122	0.408264687019951	0.522851598281262	0.787238570024739
10860	Araf	0.122245591127633	6.73726178996553	0.407873664901324	0.523050726778218	0.787350174305198
10861	Acacb	0.23792916274228	1.55815983315787	0.407863271820522	0.523056021300629	0.787350174305198
10862	Sepw1	0.199829560884207	9.0313524156727	0.407835461343439	0.523070189192848	0.787350174305198
10863	Hsd17b1	0.308411192402515	-1.44109945109436	0.407474409614106	0.523254186731128	0.787554630677891
10864	AI464131	0.198792876954934	3.51983891479844	0.407155722670854	0.523416689874966	0.787726700980826
10865	Nr2c2ap	0.230427588589379	1.58059028571325	0.406837770115851	0.523578907749516	0.787797598131114
10866	Tnpo2	-0.11652776933681	7.57623671176495	0.406716603324696	0.523640749936011	0.787797598131114
10867	Pigz	0.227748626474622	0.313156995834345	0.406677384637997	0.523660769494769	0.787797598131114
10868	Cav1	0.16266269816246	4.3724847546971	0.406547687279578	0.523726984440304	0.787797598131114
10869	Tsc1	0.10605546722557	6.85960693299168	0.406510744643064	0.523745847640501	0.787797598131114
10870	4930528A17Rik	-0.363489370488839	-1.35669744721539	0.406496936347711	0.523752898574019	0.787797598131114
10871	Sec61a1	0.148916981707225	7.71413836963122	0.406150258329802	0.523929978084722	0.787932342519045
10872	Plgrkt	-0.150581947792305	4.85681344812216	0.406132867202853	0.523938864089728	0.787932342519045
10873	Krtap17-1	0.64332209893413	-2.9186839502553	0.405905307396296	0.524055160544977	0.78802193945269
10874	Phb2	-0.114662351499135	7.55980005018011	0.405765494768874	0.52412663575886	0.78802193945269
10875	Sgsh	0.219970039636882	2.51526279177986	0.405590485150118	0.524216128829331	0.78802193945269
10876	Cnot8	-0.116150164363423	6.64957476450957	0.405456311437618	0.524284758396276	0.78802193945269
10877	Slc35g1	-0.297833804697849	2.23809772680061	0.405447282256501	0.524289377376222	0.78802193945269
10878	A830080D01Rik	0.147711781855785	4.69297953258159	0.405443622785475	0.524291249440691	0.78802193945269
10879	Ncor2	0.169694446928307	8.23294873632322	0.405345910019037	0.524341240455411	0.78802193945269
10880	Ccdc91	-0.137209449878362	5.2427427794922	0.405262309057711	0.524384018424787	0.78802193945269
10881	Acot4	-0.529585158702448	-2.38852994515029	0.405094334485753	0.524469988470304	0.788071085548008
10882	Rps7	-0.230823598328233	2.2151743584433	0.404965728766334	0.524535826311796	0.788071085548008
10883	Nhs	-0.175045483624456	3.36902759621779	0.404629442625891	0.524708052587928	0.788071085548008
10884	Gm20063	0.283990394763991	-0.89665848113797	0.404605487867552	0.524720324662372	0.788071085548008
10885	Nadsyn1	0.218174953086411	3.02309608055789	0.404584975510732	0.524730833592637	0.788071085548008
10886	Fbln1	0.171676744173431	5.9002196890046	0.404468024541256	0.524790757288585	0.788071085548008
10887	Maml3	-0.123699275808535	5.3143022501798	0.404455024733988	0.524797418921047	0.788071085548008
10888	Tsnaxip1	-0.286356235278031	0.247838628476106	0.404381097069336	0.524835305336409	0.788071085548008
10889	Fdxacb1	-0.212569846271222	2.80225194250822	0.404351405614607	0.524850522968334	0.788071085548008
10890	BC049762	-0.532678692232356	-2.71922613832387	0.404162504977792	0.524947357768108	0.788086278602454
10891	Tcof1	-0.13112346855123	6.75493047056718	0.404143614045722	0.524957043440937	0.788086278602454
10892	Mogs	0.163933411770503	5.73059184484739	0.403642409889315	0.525214134713855	0.78835897577613
10893	Mapre2	0.152411256106545	8.26487164983669	0.403601504714189	0.525235126796904	0.78835897577613
10894	Zfand2a	-0.133733373349346	5.29761927973787	0.403150944063899	0.525466448385233	0.788616697918279
10895	Mepce	-0.10996860843702	6.19036521273888	0.403079202006746	0.525503298092945	0.788616697918279
10896	Cpne1	-0.146605094490715	6.47360927924315	0.402784552504851	0.525654690616278	0.788690924816399
10897	Tfip11	-0.10871576605107	6.09032137691706	0.402692203181783	0.525702156191388	0.788690924816399
10898	Pcyt1b	0.131820604466317	6.69557865012769	0.402652240659563	0.525722698438971	0.788690924816399
10899	Nxt2	-0.162889552178956	4.14728880190946	0.402607473985132	0.525745711900546	0.788690924816399
10900	Fgf18	0.304447587030963	2.33743884551512	0.402196200450597	0.52595722166518	0.78893583249777
10901	Homez	-0.137391237678396	4.45273781706682	0.402082085275385	0.526015935695039	0.78895152266892
10902	Zfp791	-0.225033007640457	2.06114925483945	0.401944165946844	0.526086912924753	0.788951812414105
10903	Gcn1l1	-0.132660336112068	7.23497957103771	0.401857020738085	0.526131769142635	0.788951812414105
10904	Pigl	0.181260479472682	3.09326901890379	0.401715756651532	0.526204496434784	0.788951812414105
10905	Sntg1	0.192369119083351	2.90197154399608	0.401706729309041	0.526209144610141	0.788951812414105
10906	Tlcd1	0.249991087680024	1.57745405337013	0.401577201653284	0.526275846415195	0.788979468997657
10907	Cyld	-0.11687829952584	5.08691193438458	0.401135222135306	0.526503562570617	0.789248487029392
10908	Aqp6	0.438841954448696	-2.18650005214748	0.400773140799592	0.526690244702321	0.789398164604388
10909	Klhl20	0.11458641050651	5.5507321374644	0.400736900181114	0.526708936166974	0.789398164604388
10910	5930412G12Rik	-0.292515183408814	0.0215172954113804	0.400660672159191	0.526748255402683	0.789398164604388
10911	Ywhaz	0.172017401827652	8.60576557077705	0.400537652592448	0.526811721272917	0.7894155838666
10912	Tmem219	0.157469930697995	3.76371873922883	0.400450980810167	0.526856443495556	0.7894155838666
10913	Car2	0.193062976030424	3.16201117645328	0.400269601690222	0.5269500561864	0.789465401385574
10914	Fancc	-0.207883320836448	3.58064378425642	0.400199465769838	0.52698626242949	0.789465401385574
10915	Ankle1	-0.256383633551647	4.31287938970625	0.399910825738644	0.527135313752867	0.789616342634849
10916	Rubie	0.674530606767792	-2.88651743391938	0.399809238052978	0.527187790708553	0.789622607006673
10917	Phlda2	0.717613747064556	-2.92997056541546	0.399579307531095	0.527306599950686	0.789683970816623
10918	Tmem66	0.177499548784508	6.85263763511836	0.399543014871853	0.527325357393021	0.789683970816623
10919	Tmem39b	0.131893824030392	5.16589241179671	0.399259819576557	0.527471764578688	0.789765184640586
10920	Pi4ka	0.105928958554873	7.43784308412246	0.399251248691659	0.52747619671408	0.789765184640586
10921	Snord96a	0.397431222203756	0.997177305192489	0.398768851350241	0.527725759111422	0.790066492214243
10922	Carkd	0.121024002727739	6.27090851357563	0.398524947091445	0.527852020391087	0.790077718640162
10923	Shpk	0.219113621344361	0.992097604982333	0.398444213056517	0.527893825671171	0.790077718640162
10924	Ccdc137	0.119346875927198	4.94716567556245	0.398310133255743	0.527963267267684	0.790077718640162
10925	Vpreb1	-0.342028130813167	-1.31903055719686	0.398299143019902	0.527968959972211	0.790077718640162
10926	Ccdc42b	0.370797890512425	-1.83536211934774	0.398287729980916	0.527974871795866	0.790077718640162
10927	Nit1	0.115473312970673	5.13113700318499	0.398087485729406	0.528078615301036	0.790160644291382
10928	Meig1	0.360363861862969	-0.414773462543338	0.397977485094771	0.528135620483842	0.790173626913508
10929	Rara	0.14716619118524	4.64314449929424	0.397838955565362	0.528207425750452	0.790190276494971
10930	Cdkal1	-0.149077024769679	3.86098029533886	0.397653341532632	0.528303664153089	0.790190276494971
10931	Bhlhe40	-0.167577571609433	3.65470408952977	0.397623849200971	0.528318958424248	0.790190276494971
10932	Pdcd5	-0.1606903469826	3.87484118043182	0.39758314666043	0.52834006743994	0.790190276494971
10933	Actr5	-0.158129329057372	4.43308538742898	0.397338720121596	0.528466862887651	0.790307619885951
10934	Gdpgp1	-0.185620128090507	2.88775234516981	0.396529395412699	0.528887086665158	0.790833658617829
10935	1700101I11Rik	-0.382610854592785	-1.45374860118243	0.396474993410109	0.528915355167337	0.790833658617829
10936	Pnn	0.145200228173787	7.93794307132557	0.39634295375582	0.528983977202323	0.790863938117958
10937	Capn3	0.247016128921777	0.0803747048603444	0.396185713349723	0.529065717088074	0.790913822290392
10938	Tesc	0.263122055706046	1.66095659350761	0.396050773845482	0.529135882127263	0.79094639539045
10939	Hhipl1	-0.204825592471733	2.22250941983136	0.395666102936621	0.529335992640122	0.791097257976394
10940	Slc35e2	0.130848854394303	5.54933546624217	0.395553378876315	0.529394658796955	0.791097257976394
10941	Atxn7l3	-0.113047204865416	7.8439097471813	0.395473819473168	0.529436071748647	0.791097257976394
10942	Snord23	-0.735581086300943	-2.89033487957072	0.395389870955553	0.529479775663708	0.791097257976394
10943	Spag6	0.203965341247858	2.60329793349131	0.395331145414865	0.52951035225045	0.791097257976394
10944	Efcab2	-0.207602270974323	2.58787967759753	0.395254168466761	0.529550436584424	0.791097257976394
10945	Srsf11	0.117651403271413	8.22575391159997	0.395135281748646	0.529612355364617	0.791097257976394
10946	Nrtn	-0.368133152022698	-0.0629536341965922	0.395113139352127	0.529623889040343	0.791097257976394
10947	Actrt3	0.421854454458945	-2.15601802564229	0.394681779993365	0.529848668306081	0.791360713145559
10948	Unc5b	0.147993634823939	5.29429186359944	0.394442301033944	0.529973533594842	0.79140674592209
10949	Ly96	0.306874803728197	-0.624385327010672	0.394414977090479	0.529987783767708	0.79140674592209
10950	Inhbb	0.133770889728497	5.02558158961071	0.394344195650277	0.530024701397363	0.79140674592209
10951	Kirrel2	-0.256787489192812	-0.142953959529797	0.393841367468204	0.530287095642164	0.791549674694071
10952	Mei4	0.321891447420951	-0.875592334166117	0.393812032562081	0.530302410882244	0.791549674694071
10953	A730017L22Rik	0.194414373833181	2.27225242022146	0.393756655832575	0.530331324268804	0.791549674694071
10954	Lacc1	0.23987583526986	1.52679004649563	0.393528833170137	0.530450305219097	0.791549674694071
10955	Klf6	0.129056955300205	5.93178617247462	0.393429530709156	0.53050218119501	0.791549674694071
10956	Kcnn2	0.150323374283772	4.12038210306126	0.393351169480134	0.530543123833343	0.791549674694071
10957	Snord57	0.458661685320618	-0.729670692662772	0.393326743050235	0.530555887460594	0.791549674694071
10958	Dmxl1	-0.121207133236875	5.76833477839176	0.393247539153958	0.530597277946212	0.791549674694071
10959	Efr3b	0.107555576964059	7.47730738073522	0.39315537430118	0.53064544889828	0.791549674694071
10960	Rinl	0.256064121115051	0.332072702807355	0.393099670796793	0.530674566748163	0.791549674694071
10961	Abhd3	0.331967020173553	0.631114084508778	0.393084347408184	0.530682577235321	0.791549674694071
10962	E530001F21Rik	0.338586277446893	-1.33041778241024	0.393029340712537	0.530711334444232	0.791549674694071
10963	Fbxo8	-0.136973061461944	4.32848386403976	0.392948552618165	0.530753575114168	0.791549674694071
10964	1700023L04Rik	-0.451648132953653	-2.14442752802097	0.392863209707962	0.530798203874361	0.791549674694071
10965	Fbxo38	-0.10669205122836	6.48125209192268	0.392561277176869	0.530956149056591	0.79171299927727
10966	Pdgfa	0.190988639141098	3.10676499087862	0.392445299995746	0.531016840848499	0.791731291981849
10967	Sec31a	0.123451011093902	7.36324452693108	0.392067622135301	0.531214569292299	0.791921885157649
10968	Chrdl2	-0.470818277754523	-2.11974926667684	0.392016118741322	0.53124154351126	0.791921885157649
10969	Rnf223	-0.228187434454076	1.31325486240954	0.391536516196148	0.531492847473125	0.792142703366511
10970	Arhgef7	-0.110215232373393	8.32286616431595	0.39143642751327	0.531545319332539	0.792142703366511
10971	Ubb	-0.128584722385544	8.12561370705511	0.391395607128473	0.531566722248946	0.792142703366511
10972	Gm3435	0.2791455235481	-0.151571847781052	0.391337326442323	0.531597282630214	0.792142703366511
10973	Twf2	-0.124342936972212	5.07059597486309	0.39119158207782	0.531673719808252	0.792142703366511
10974	Exoc8	-0.121993690813593	4.97448958672362	0.391178906457299	0.531680368608201	0.792142703366511
10975	Kir3dl2	0.567229950611358	-2.73195976796229	0.390794041524583	0.531882314919135	0.792371375756525
10976	Ylpm1	0.172907927295411	8.02405302886705	0.390685530359121	0.531939277887391	0.792384037304923
10977	Psmb10	0.180919514091532	3.15338628642291	0.390527537322148	0.532022236051623	0.792435415818898
10978	Pla2g2c	-0.496118767520664	-1.87724817423393	0.390268033307601	0.53215854572586	0.792437657071649
10979	Phf8	-0.117122180610982	6.34387366223053	0.390175209926674	0.53220731836276	0.792437657071649
10980	Bsdc1	0.129861670535843	6.45667026653614	0.390119400879996	0.532236646261856	0.792437657071649
10981	Hsdl1	-0.120441119043184	7.07343718251547	0.390108660350261	0.532242290792005	0.792437657071649
10982	Gm19395	0.498117606941054	-2.3607343099342	0.390035129184515	0.532280936934603	0.792437657071649
10983	Gm4980	0.244496064356959	0.330273050885335	0.389778903215142	0.532415642475615	0.792437657071649
10984	Nedd9	-0.138368146264003	5.85303702173617	0.389771163993004	0.532419712169993	0.792437657071649
10985	Pcif1	-0.106105676211717	6.65067278335856	0.38971281476618	0.532450397102714	0.792437657071649
10986	Sln	0.396614603199929	-1.56561721657727	0.389694660127837	0.532459944990161	0.792437657071649
10987	Pgd	-0.108660720222001	6.92809688604157	0.389387588162634	0.532621487121419	0.792605926498153
10988	Prr14l	-0.116831369471377	5.85872119304744	0.389125363173726	0.532759506560088	0.792739163838501
10989	Jund	-0.145559410080767	7.9149384711403	0.388852456201732	0.53290321696966	0.792838691359774
10990	Ranbp17	-0.18509550448056	3.40060880954631	0.388678810755196	0.532994693598374	0.792838691359774
10991	Cd2ap	0.129294784685042	4.86487624452148	0.388489559778797	0.533094423560561	0.792838691359774
10992	Paxip1	-0.11426310852637	6.60411739529024	0.38848456884859	0.533097054097394	0.792838691359774
10993	Purb	-0.117677014771217	6.22775858866897	0.388467660938838	0.533105965812812	0.792838691359774
10994	Rasgrp3	0.174257117480165	3.32227763461598	0.388393723489013	0.533144939465552	0.792838691359774
10995	AA474331	0.249089158502162	0.923633984738567	0.388354085234738	0.533165835565793	0.792838691359774
10996	Zranb1	-0.112234605331397	5.90560212641904	0.388055808024951	0.533323125880938	0.792889127071623
10997	Tmem38a	0.132529952256752	4.48050138112009	0.387951666103092	0.53337806273168	0.792889127071623
10998	Abhd13	-0.166458738298339	5.37949405858675	0.387874034931556	0.533419021314175	0.792889127071623
10999	Atp8b3	0.281436336103061	0.091225494978641	0.387757595290335	0.533480466099887	0.792889127071623
11000	4931403G20Rik	0.468374522672663	-2.01604755348205	0.387747832624902	0.533485618405517	0.792889127071623
11001	Ap1m1	0.111661966577372	7.88534449394188	0.387738164487288	0.533490720912228	0.792889127071623
11002	Gadd45g	-0.11975369918273	6.38744630639973	0.387434557965904	0.533650998803703	0.793018395791372
11003	Rab27a	0.214484782092218	1.35358025925393	0.387389668558725	0.533674703907796	0.793018395791372
11004	Endov	-0.105115888037739	6.21785364283434	0.387158167568507	0.533796984726478	0.793076164908214
11005	Osbpl9	-0.109051428149713	6.34423359813289	0.387104409370664	0.533825387525434	0.793076164908214
11006	Apc	0.132439751926693	8.88617251982753	0.3870406098508	0.533859099142496	0.793076164908214
11007	Ifrd2	-0.172871307527608	3.90590248009966	0.386892075200244	0.533937599670398	0.793120719052512
11008	Micu3	0.139348887058842	4.68056404156779	0.386756463793676	0.534009288519563	0.793155147828384
11009	Fstl4	0.219478554841637	1.26930382830219	0.386327336768293	0.5342362547047	0.79341345552599
11010	Mtfmt	0.134940740016205	4.21865235113816	0.386244185988144	0.534280253537685	0.79341345552599
11011	1110034G24Rik	-0.186800403186252	3.0784354486207	0.385990807679359	0.534414367939344	0.793526221171164
11012	Ppp2r1a	-0.119812065595567	9.05555364345883	0.385916893875617	0.534453502378652	0.793526221171164
11013	Lyrm1	0.218502322831956	2.535532805304	0.385825704999096	0.534501790443916	0.793526221171164
11014	Sh2b3	0.153513116267185	3.69745960978384	0.385608078138662	0.534617064315708	0.793625295220794
11015	Grtp1	-0.164528205084604	3.58373509431713	0.385210207449811	0.534827927369631	0.793866238083838
11016	Atpif1	0.135296239634064	7.82123379523184	0.384969661408036	0.534955484866228	0.793983494695246
11017	Srsf6	-0.175385598581652	8.77978068136278	0.384558230961261	0.535173787461562	0.794193464488905
11018	Plxna4	0.144087716972765	7.85725697014925	0.384519957285193	0.53519410347026	0.794193464488905
11019	Kansl3	0.109768986364122	6.76510269894954	0.384072618131142	0.53543165893684	0.794473874545542
11020	Clrn1	0.266403382117875	-0.598420386681276	0.383812902909697	0.535569666257653	0.794583589928132
11021	Tdrd7	0.148011989336227	4.36018897813322	0.383750570869786	0.535602797834736	0.794583589928132
11022	Leng9	0.205596357508628	2.33999079194163	0.383212010510393	0.535889215955158	0.79493637097322
11023	AF357426	-0.493196254359488	-2.1114691433831	0.383117115211457	0.535939712186785	0.794939153973867
11024	Cystm1	0.245710811385627	1.49220919443096	0.382964167115748	0.536021118014515	0.79498777934845
11025	Camk1d	0.178676649480704	5.15828040852664	0.382768408518144	0.536125342316146	0.795070235543673
11026	Zfp867	-0.136449357174951	4.53704233360025	0.38249352405419	0.536271756433574	0.795149416560407
11027	Fam78b	0.153040296827653	6.35086983706912	0.382485557142843	0.536276001003768	0.795149416560407
11028	Zfp341	0.137987180005058	4.6993640624473	0.382375764714067	0.536334501876469	0.79516404657964
11029	Ap2m1	0.130067644831039	5.95909783922172	0.382199751242261	0.536428311642242	0.795191264036817
11030	Rian	0.210028060393145	8.38447958738309	0.382158819971664	0.536450131029119	0.795191264036817
11031	Gas2l2	0.371996880303573	-0.54980182467742	0.381920919497134	0.536576981514453	0.795264556865569
11032	Nudcd3	-0.106319265280875	7.08857705085708	0.381883655855422	0.536596855739508	0.795264556865569
11033	Cdcp1	0.494551627591043	-2.63157661876387	0.381536443932887	0.536782102502811	0.79533299390799
11034	Snx19	0.139532494897158	6.02377409810716	0.381423082581046	0.536842609005802	0.79533299390799
11035	Jag1	0.190494072233124	4.95519651825075	0.381407815975621	0.536850758489482	0.79533299390799
11036	Ankrd54	-0.124664556188814	5.40647318733565	0.381372403896208	0.536869662718583	0.79533299390799
11037	Mypop	0.161518597781107	4.15807146252279	0.381341326285648	0.536886254052751	0.79533299390799
11038	BC037704	-0.215083686582645	0.81167784071073	0.381072562494947	0.537029777347144	0.795473533214877
11039	Gapdhs	0.16142917758584	3.33548750130061	0.380965996804823	0.537086704138777	0.795485787903705
11040	Plekho2	-0.165265941588255	3.85939372653589	0.380741143232311	0.537206855735521	0.795504615997445
11041	Cyp4f16	0.181008342253842	3.8195166201426	0.380536286148816	0.53731636476514	0.795504615997445
11042	Zswim1	-0.135953750454908	4.73311506453895	0.380388778137502	0.537395242302004	0.795504615997445
11043	Hcst	0.501727504872156	-2.64281127660175	0.380340915611344	0.537420840554546	0.795504615997445
11044	Kcne2	0.452518447346795	3.61318370035069	0.380275282969627	0.537455946389732	0.795504615997445
11045	Gm9079	-0.229736608608342	0.404289101318949	0.380178692366895	0.537507618742005	0.795504615997445
11046	Dennd4c	-0.141363789518523	4.50236048578794	0.380126559548955	0.537535511610251	0.795504615997445
11047	Msc	0.36756458158976	-1.36426351041505	0.380040554514548	0.537581533060901	0.795504615997445
11048	Snord104	-0.270662230426358	2.07470747705488	0.380008471375531	0.537598702647519	0.795504615997445
11049	Gm5779	-0.59227325125656	-2.98141656946898	0.379951587479763	0.537629147045962	0.795504615997445
11050	Plcl1	-0.124142716559987	4.88138052157557	0.379865908054628	0.537675008817591	0.795504615997445
11051	Mctp2	-0.275566817585606	-0.665293894778385	0.379850470490188	0.537683272867754	0.795504615997445
11052	Crb2	-0.233814162096445	5.48944508676775	0.379705325720117	0.537760983222965	0.795547600044832
11053	Ptpn22	0.355386230756527	-1.61714529541491	0.379581183781887	0.537827464944992	0.79557396651141
11054	Filip1l	0.206122476451264	2.05512432966478	0.379433617448659	0.53790651064409	0.79561542963835
11055	Fzd2	-0.154357292277771	6.60305090997814	0.379301454951911	0.537977323091826	0.79561542963835
11056	Mycbp	-0.172402549162527	3.23194087100259	0.379028085564315	0.538123847974363	0.79561542963835
11057	Bak1	0.168883387482181	5.26676081693862	0.379006093029375	0.538135639050542	0.79561542963835
11058	Tmem231	0.141430702928173	4.33451681235419	0.37876671274033	0.538264010904357	0.79561542963835
11059	Prtn3	-0.221483105444699	2.1252892865015	0.378742698917717	0.538276891822076	0.79561542963835
11060	Tmem115	0.152693721173957	5.18619553628062	0.378736240418306	0.538280356231217	0.79561542963835
11061	Tspan13	0.167812936510531	7.72454661569736	0.37865344076809	0.538324774470043	0.79561542963835
11062	Uchl3	-0.122061021384055	5.20069024521849	0.378478255002101	0.538418775722642	0.79561542963835
11063	Ap1g1	-0.105100902751849	7.64461293059879	0.378290882725643	0.538519349214718	0.79561542963835
11064	Tmem175	0.169695591992247	4.10644906658628	0.378243343171811	0.538544871891184	0.79561542963835
11065	Tdp1	-0.108179840472556	5.91110330498628	0.378038500924148	0.538654871339294	0.79561542963835
11066	Vcam1	0.145567410674689	5.5406361815845	0.377990887313768	0.538680445535399	0.79561542963835
11067	Hist1h3d	0.562445629692126	-2.42270137556285	0.377929505831755	0.538713417998375	0.79561542963835
11068	Cyp7b1	0.21302188710866	1.6042515424316	0.377882783067652	0.538738518669901	0.79561542963835
11069	Mrm1	-0.17677613147296	3.29275287382036	0.377877372935508	0.538741425270269	0.79561542963835
11070	Rmdn2	0.196294060261064	1.7036572077926	0.377851400566412	0.538755379357767	0.79561542963835
11071	Slco5a1	0.149743605339524	6.47058789220465	0.377697939025259	0.538837842613938	0.79561542963835
11072	Rae1	-0.107339629146855	6.4340323602876	0.377639629062017	0.53886918178857	0.79561542963835
11073	F630042J09Rik	-0.434113547666481	-2.26342006286439	0.377601229562315	0.538889821739332	0.79561542963835
11074	Aldh18a1	-0.107495216202392	7.10301542420649	0.377542972411115	0.538921138052079	0.79561542963835
11075	Nup62cl	-0.474163216318849	-0.319794336358535	0.377517152300303	0.538935018797412	0.79561542963835
11076	Zfp599	-0.149331020151669	4.13326449576754	0.377443328989242	0.538974709399044	0.79561542963835
11077	Kremen2	-0.285654463702585	-0.836630239992465	0.37728457264908	0.539060081781564	0.795669616062884
11078	Rasa3	0.108180807017671	5.81626457677412	0.377132202509614	0.539142043206948	0.795718758479293
11079	E030019B13Rik	0.274814704104042	3.61994721650089	0.376867934450807	0.539284249727301	0.795791517347867
11080	6430503K07Rik	-0.538140195565381	-1.8036701317621	0.376825350381417	0.539307171262048	0.795791517347867
11081	Rasl11a	-0.208925717239452	2.38161620079988	0.376769273882227	0.539337358026405	0.795791517347867
11082	Usp8	0.121140212798254	6.3480723525118	0.376666443484464	0.539392721105345	0.795801388745027
11083	Oasl1	-0.43605647486408	-2.17110690719944	0.376557107465481	0.539451598172548	0.795816442309949
11084	Ttc28	0.217912713718298	8.78766802713945	0.376304295242335	0.539587781748809	0.795920394319888
11085	6430573F11Rik	0.25631024246595	2.17829064050973	0.376245572344942	0.539619423304951	0.795920394319888
11086	Kctd9	-0.20990264774637	4.02061623460932	0.376038225557311	0.539731174802211	0.796013414037178
11087	Ighmbp2	0.124320462144826	4.60358083727734	0.375851515687661	0.539831840120872	0.796090068185827
11088	Reps2	0.161047140034626	4.48938280480554	0.375728367705953	0.539898254641355	0.796116203407842
11089	Yipf2	0.145944767988841	3.86823909809005	0.375564227595281	0.539986799770882	0.796174964041296
11090	Syt9	0.136358151410476	4.2672169435596	0.375470898517613	0.540037157868008	0.796177414891066
11091	Ccdc15	-0.201646043011662	2.89397439223394	0.37534570146355	0.540104724670331	0.796177524586232
11092	Hnrnpul2	-0.123054508777945	8.63206947900575	0.375228961305709	0.540167741388664	0.796177524586232
11093	Pqlc1	0.175274042885305	4.67672386864513	0.375200105560552	0.540183319892053	0.796177524586232
11094	AI837181	0.124909756349192	5.57006405661154	0.374974553120157	0.540305118472604	0.796285261134583
11095	Zfp467	0.120390594837209	5.40471882815116	0.374633080424239	0.540489610008598	0.796366549514883
11096	Becn1	-0.103216564646538	6.40023396083568	0.374521524784257	0.540549906555677	0.796366549514883
11097	Tmem198b	0.158255185976485	4.23070164524209	0.374495207858448	0.540564132824192	0.796366549514883
11098	Htr2a	0.282125245865278	1.38090424359004	0.37440569261838	0.540612527656223	0.796366549514883
11099	Gmpr	0.165683619192707	3.47337837906319	0.374247269226426	0.540698195954142	0.796366549514883
11100	Siah3	-0.220161015360914	3.80284976164182	0.374244343380816	0.540699778355169	0.796366549514883
11101	Rnf19a	-0.114887119671115	6.06272152840052	0.374241664329844	0.540701227288362	0.796366549514883
11102	Zfp961	-0.130889991713216	4.82818572678157	0.373940627979382	0.540864084667884	0.796518807777819
11103	Hectd1	-0.107742733736311	7.5627971842186	0.373870496275856	0.540902038089121	0.796518807777819
11104	Stc2	0.216419298335311	1.34369311583058	0.373476175904307	0.541115524930217	0.796761422245051
11105	Slc38a2	0.182824329916071	8.47826424495205	0.373125147038024	0.541305703827272	0.796906331727858
11106	Rabepk	-0.15558282817731	3.7846126648881	0.373114599377399	0.541311420193858	0.796906331727858
11107	Prdm1	-0.251905560459412	0.498093757898344	0.372948245860195	0.541401591135385	0.796967319263846
11108	Snhg5	0.149146335055972	5.67083348471322	0.372802540745408	0.541480592417727	0.797011855062103
11109	Ptpru	-0.155695226761654	6.40505094239167	0.372401928367168	0.541697913658286	0.797259959340442
11110	Cdk7	-0.111471797901511	5.59671510486243	0.372281149030599	0.541763464613555	0.797284666645511
11111	Edar	0.248562030263798	1.19472130196718	0.372147905344828	0.541835797315535	0.797319348943299
11112	Klf11	-0.126615809512801	4.62574646752508	0.371886942551521	0.541977515137474	0.797386595324014
11113	Sacs	-0.215416001082821	2.77937725510444	0.371804584944408	0.542022254221241	0.797386595324014
11114	Lpo	0.336496505417401	-0.974713166194337	0.371760011573872	0.542046470627151	0.797386595324014
11115	Tm2d2	0.13787171349518	6.05261783658874	0.371704605112498	0.542076575353297	0.797386595324014
11116	Gin1	-0.163368755687999	3.20745856039318	0.37152691246599	0.542173144218411	0.797456900681092
11117	Zc3h8	0.169643676892443	3.32807686522903	0.371435292280676	0.542222948510729	0.797458415773178
11118	Tmem208	0.189345763720133	4.66367005565963	0.371084086413465	0.54241394040162	0.797646505596967
11119	Thoc2	0.116776731596106	7.1935640499105	0.370867718878321	0.542531666547305	0.797646505596967
11120	4833419F23Rik	0.557885638872359	-2.80857245693921	0.370632435381435	0.542659738360382	0.797646505596967
11121	Hspb6	0.246401824156437	3.38388660857785	0.370605976774312	0.542674144053033	0.797646505596967
11122	1500015A07Rik	-0.205590429600745	2.78957538441065	0.370524771683034	0.54271836149951	0.797646505596967
11123	Ppcdc	-0.175343066153084	3.73558659405766	0.370377115935968	0.542798779388918	0.797646505596967
11124	Slc15a3	0.245657781505867	-0.10871871677521	0.370372044953728	0.542801541592924	0.797646505596967
11125	Jarid2	-0.117326214484733	6.96735836157786	0.370360281021391	0.542807949599403	0.797646505596967
11126	Fars2	-0.137248932782093	4.07620491504291	0.37021510731684	0.54288703957418	0.797646505596967
11127	Chid1	0.140165074207022	5.213778068536	0.370129607374306	0.54293362949702	0.797646505596967
11128	Mir7669	0.47587675223406	-2.64701056800293	0.370085096502992	0.542957886911865	0.797646505596967
11129	Nudt6	-0.207095610561771	1.30813345076264	0.370003644698262	0.543002281472591	0.797646505596967
11130	Megf9	0.137882941164106	6.38550516155164	0.369984384608017	0.54301277998715	0.797646505596967
11131	Cwc27	-0.128117830204333	4.9520227823116	0.369924727716324	0.543045300837023	0.797646505596967
11132	Cttn	-0.10776694474935	7.83863952746988	0.369830034211024	0.543096928625324	0.797646505596967
11133	Snora17	-0.531159216919994	-0.766362993334553	0.369766799930382	0.543131409590889	0.797646505596967
11134	Syt11	0.128681963250917	8.85302032548863	0.369596736359064	0.543224163446644	0.797711071704027
11135	Ptpn1	-0.0994796476210085	7.08417579959169	0.369051776595184	0.54352158530489	0.798076149055675
11136	Sult6b1	0.360202864958378	-1.88252238986481	0.36836629861218	0.543896124777698	0.798434164195566
11137	Snord91a	-0.284030863935645	0.17084017098675	0.368327370303617	0.543917409188391	0.798434164195566
11138	Setd5	-0.119614027440597	7.93588487063505	0.368222854367659	0.543974561851457	0.798434164195566
11139	Supv3l1	-0.111686236814985	5.03034388562702	0.368200919384887	0.543986558011908	0.798434164195566
11140	Fntb	-0.113894671648552	5.51160505468106	0.368104296646781	0.54403940644844	0.798434164195566
11141	Lpar1	0.152779680183183	4.78172052564817	0.368014227403656	0.544088678954477	0.798434164195566
11142	Scrn1	-0.135043025727839	7.43731953987637	0.36798029272947	0.544107245105015	0.798434164195566
11143	Pkd1l3	0.277891762815741	-0.506450098316168	0.367766978097802	0.54422397944718	0.798454316389482
11144	Abhd11os	0.223988070151068	-0.0717989548795915	0.367732001125536	0.544243124671194	0.798454316389482
11145	Bclaf1	-0.117008943186836	8.3200265355102	0.367462803362059	0.544390516206977	0.798454316389482
11146	Ttpa	-0.269830847258785	-0.600963996172618	0.367447296685846	0.544399008692674	0.798454316389482
11147	Asun	-0.111886369735035	6.0711229700593	0.367331392888744	0.544462493070951	0.798454316389482
11148	Rpl28	0.205986739810644	0.478221559395133	0.367286466086694	0.544487104663028	0.798454316389482
11149	Braf	0.113449176438385	6.34370998635162	0.367256583641868	0.544503475864941	0.798454316389482
11150	Ube2d2a	-0.113680181752233	6.16388580046889	0.36723109718443	0.544517439429353	0.798454316389482
11151	Gabarapl1	0.150664226404872	7.46306099263028	0.367152520525373	0.544560494315542	0.798454316389482
11152	Pex3	0.119759427784013	4.77859262177721	0.366673679736818	0.544823004076573	0.79873880770305
11153	Fbxo7	-0.165026168488921	3.33193825158804	0.366612597309412	0.54485650748772	0.79873880770305
11154	Ggh	0.182778570960109	3.80827223135703	0.366466992418708	0.54493638644	0.79873880770305
11155	Map2k5	-0.118244601908371	5.60664345593647	0.366405261418734	0.544970258658516	0.79873880770305
11156	Mir378b	0.552521332432853	-2.45568665597073	0.366353278170264	0.544998785243745	0.79873880770305
11157	2210408I21Rik	-0.147530162768277	3.63731066275227	0.365465868555458	0.545486191565933	0.799372534428963
11158	Ccdc171	0.175932320674679	3.09984227085064	0.365177878729462	0.545644542542846	0.799372534428963
11159	Srrm4	0.171339903768315	7.69482595667768	0.365107531293461	0.545683235978602	0.799372534428963
11160	Mageh1	-0.164234312828882	5.86933270655763	0.365019017562133	0.545731928712666	0.799372534428963
11161	Plb1	0.395918241135409	-2.28725482114878	0.364898745641251	0.545798105020383	0.799372534428963
11162	Fam20b	0.112355893676616	6.70264665222788	0.364796630562367	0.545854302711923	0.799372534428963
11163	Galnt13	0.217062952982665	2.29550733962932	0.364765016085237	0.545871703500105	0.799372534428963
11164	9830147E19Rik	0.18084797707097	2.51981207936692	0.364567417229805	0.545980486358727	0.799372534428963
11165	Snn	-0.113445839752773	8.5859070508806	0.364480584718009	0.546028302440501	0.799372534428963
11166	Supt6	0.126100644870538	7.92977343542591	0.364291655793977	0.54613236683655	0.799372534428963
11167	Mtrf1	-0.170531151211281	2.79754535602062	0.36429112984431	0.546132656587537	0.799372534428963
11168	Guca1a	0.448515782557359	-2.28922666866724	0.364279890637966	0.54613884844811	0.799372534428963
11169	Ist1	0.122998448744167	7.25758589309709	0.364246091290234	0.546157469840734	0.799372534428963
11170	5730508B09Rik	-0.186780031623316	2.89108647763728	0.364163511605947	0.546202971201369	0.799372534428963
11171	Prrg2	0.167121658429359	3.28699151288775	0.364135605605398	0.546218348983319	0.799372534428963
11172	Gm15408	-0.389363017945344	-2.14653900191382	0.363997369661475	0.546294536648659	0.799372534428963
11173	4930414L22Rik	0.165597280988124	3.84588898156978	0.363955332686879	0.546317708913016	0.799372534428963
11174	Ssfa2	0.120993240234417	4.72465824350682	0.36389371598413	0.546351677513403	0.799372534428963
11175	Snord43	-0.659374324929904	-2.58281523687792	0.36387839076864	0.546360126742731	0.799372534428963
11176	Syne2	-0.145562801840159	7.98802996768896	0.363750051145068	0.546430893572328	0.799404537393304
11177	Dfnb59	-0.317922360715812	-1.02646460460787	0.363485558033604	0.546576789532817	0.799546435435408
11178	Gpx4	-0.135762707090477	4.40807802482054	0.363259299742101	0.546701652390349	0.799657543083038
11179	Champ1	-0.103886253087599	6.86953620298014	0.362984771831307	0.546853224512209	0.799764358637847
11180	4932438H23Rik	0.300557446824481	-0.936305915334576	0.362949853026348	0.546872509453892	0.799764358637847
11181	2410004P03Rik	0.293268836078916	1.02143026536884	0.362472325066143	0.547136365331334	0.800003799887876
11182	4930429F24Rik	0.352041853182901	-0.853387179502654	0.362466631501587	0.547139512712536	0.800003799887876
11183	Bre	-0.133793358666239	4.87218364057742	0.362367973034868	0.547194056092868	0.800003799887876
11184	Zfp408	0.111936821863472	5.370074726937	0.362299428258408	0.547231957060918	0.800003799887876
11185	Pnrc1	-0.117757324077451	6.03787218975829	0.361970613701281	0.547413838856345	0.800147402455986
11186	Pnpla2	0.139218508967538	4.35245360581512	0.361875360407173	0.547466548661253	0.800147402455986
11187	Yipf3	0.151450058746382	5.71198710454161	0.361732105177737	0.547545838831283	0.800147402455986
11188	Id1	-0.178146480026009	3.75941471029684	0.361631888167736	0.547601320538349	0.800147402455986
11189	Sgcd	0.248761253315607	-0.167841760266697	0.361590994514351	0.547623962912852	0.800147402455986
11190	Hist1h2bc	-0.190505205433856	3.12758185618503	0.361565919184027	0.54763784771485	0.800147402455986
11191	Mfsd4	0.195437810556866	1.7757842450416	0.361502879374299	0.547672757240669	0.800147402455986
11192	B130024G19Rik	0.275904178426893	1.94416932352714	0.361261235774919	0.547806610502808	0.800271451190218
11193	Il18rap	-0.350123508685755	-1.31948174847488	0.361091093939425	0.547900893468434	0.800337676066193
11194	Gm1673	0.144096276394496	5.90066446032148	0.36084264381984	0.54803862477057	0.800467349919495
11195	Ptk7	0.167328384364522	6.65109842330066	0.360411824139327	0.548277607851524	0.800550391435869
11196	Sh3bgrl2	-0.172015300751522	4.55020614589737	0.360338169618935	0.548318484728726	0.800550391435869
11197	Trp53cor1	-0.318658032707361	-1.32484798574618	0.360262976463917	0.548360221382099	0.800550391435869
11198	St8sia5	0.201292912455947	1.7542296590107	0.36020413889155	0.548392883850683	0.800550391435869
11199	Tmem123	-0.166533932929985	5.75801366296647	0.360173772844171	0.548409742357159	0.800550391435869
11200	Apex2	-0.142296106095014	4.11060069993277	0.360141889049245	0.548427444521273	0.800550391435869
11201	Megf6	0.195988691556853	4.7881308252857	0.360098370530068	0.54845160810712	0.800550391435869
11202	Agrp	0.26484369313103	-0.809625641054637	0.360034302086626	0.54848718561863	0.800550391435869
11203	Sox13	-0.137280133940345	5.23925771405929	0.359910950904982	0.548555695242151	0.80057891789781
11204	Tead3	0.167957370994254	4.53149415963902	0.359753697137871	0.548643057619533	0.800634951095981
11205	G3bp2	-0.113295808162467	8.57908967174347	0.359536296104068	0.548763877596056	0.800695942129743
11206	Galnt1	-0.171156308679503	6.2756872078553	0.35950226137798	0.548782796789352	0.800695942129743
11207	Eepd1	0.188492452303925	3.3554462656086	0.359277418090905	0.548907813074227	0.80075823591588
11208	Pcnxl4	0.150868950312658	5.17784105611207	0.359249312545472	0.548923443923253	0.80075823591588
11209	Glp1r	0.545258857269358	-2.68039790015043	0.359057735369788	0.549030011373371	0.80084224158753
11210	Ppapdc1a	0.291862557703109	0.296125432736611	0.358821787439931	0.549161313778367	0.800962308677637
11211	Rala	-0.125645190156198	7.53834525933441	0.358461105590848	0.549362142642313	0.801183750976881
11212	Tmem39a	0.157317904815146	4.63068788369332	0.358305306900242	0.549448934327873	0.801238858032529
11213	1700012B09Rik	0.411263209484772	-0.716854468680949	0.358155863834885	0.549532209534972	0.801241922135
11214	Hspa1l	-0.16894344981383	3.38053312162797	0.358125653393584	0.549549046778097	0.801241922135
11215	Nod2	0.263665972795311	-0.857013678083626	0.357850402735981	0.549702497196591	0.801365500375524
11216	Tlr6	0.349131611385229	-1.53291700403908	0.357797800097036	0.549731831939565	0.801365500375524
11217	Pex11a	-0.192441234362209	2.27560669345627	0.357576295814243	0.549855389645834	0.801429283599325
11218	Rpl12	0.200310538889765	2.84235628219295	0.357543619989588	0.549873621004112	0.801429283599325
11219	Spo11	0.459700345220899	-1.2941843699866	0.357387010879437	0.54996101619386	0.801485213902274
11220	Dnah1	0.178505867001395	3.95651801265838	0.357269498030888	0.550026610916198	0.801509366174674
11221	Mcemp1	0.385036268872699	-1.91971958892078	0.356889676607147	0.550238724354384	0.801698564195181
11222	Picalm	-0.103887716889941	7.89765597069209	0.356861415609359	0.550254512990723	0.801698564195181
11223	Cog3	-0.108267790012733	5.86892074650052	0.356695539987756	0.550347200208656	0.801708407336008
11224	Arhgap9	0.278248539064809	-0.703292132149425	0.356673823085622	0.550359337243997	0.801708407336008
11225	Gm3604	-0.215682967203053	0.409158786031495	0.356078804082257	0.550692073711526	0.801962456799581
11226	Lat2	0.190654437655329	2.2471769265969	0.356046550646423	0.55071012070231	0.801962456799581
11227	Usp20	0.107988701598468	5.87044384247772	0.355909491951017	0.550786822479115	0.801962456799581
11228	Tspan2	0.172785507090638	3.59354019058971	0.355894909530952	0.55079498437692	0.801962456799581
11229	Gmpr2	-0.108648657218144	5.2494271647032	0.355861073645048	0.550813923467813	0.801962456799581
11230	Tnrc6a	0.11416914241984	7.46257558357215	0.355770062702391	0.550864871432329	0.801962456799581
11231	Itsn1	0.139129381502095	8.54420537015379	0.355741260302466	0.550880996868548	0.801962456799581
11232	Lrrc34	0.279354543756344	-0.229977151982983	0.355574422240212	0.550974420962294	0.801962456799581
11233	Tbc1d22a	-0.13264863006688	4.37864770263945	0.355573057758802	0.550975185151664	0.801962456799581
11234	Tpgs2	-0.10356272124131	6.64980231697794	0.355441408850099	0.551048925586797	0.801982406883259
11235	Dcaf8	-0.100845214079078	7.42248619024973	0.355373459339546	0.551086993353726	0.801982406883259
11236	Fam221a	-0.200340727078493	1.29236369917393	0.355142342684182	0.551216510173302	0.802032100002438
11237	Slc25a44	0.106674058833369	6.09501142815241	0.355137457941705	0.551219248179045	0.802032100002438
11238	Serpina3n	0.643659525475842	-2.81707105917039	0.354995246897806	0.551298971788843	0.802050042252139
11239	Rspo4	0.48777214050784	-2.44316949637468	0.354940462747908	0.551329689594605	0.802050042252139
11240	Tmem30a	0.192338865477035	7.23362918272637	0.354842285661796	0.551384746120122	0.802058772158719
11241	Birc2	-0.12610923099705	5.76925778437804	0.354449581459193	0.551605073138768	0.802307885937093
11242	Myh14	0.211423436864276	1.97619751495474	0.354159044394535	0.551768185621606	0.802406924545859
11243	Ndrg3	0.135512111805293	7.03466841403532	0.354079072433194	0.551813099151317	0.802406924545859
11244	Zbtb22	-0.108954493013566	5.84272181496651	0.354066082626936	0.55182039508218	0.802406924545859
11245	Setd1a	0.134399026292548	7.15590785797098	0.353955115153866	0.551882729112343	0.80242078634865
11246	Dnajc28	-0.164526192325034	3.48726146114182	0.35382880594793	0.551953697193305	0.80242078634865
11247	Gbf1	0.108296558645547	7.27872983350463	0.353787051519639	0.551977161104787	0.80242078634865
11248	Cadps	0.104630189652766	7.09757892632883	0.353113993750746	0.552355644952654	0.802775994672332
11249	Gm2694	-0.230172340126969	2.04454781785095	0.353110403968799	0.5523576649204	0.802775994672332
11250	Mpp2	0.118167218016673	6.36361829576754	0.35309060919754	0.552368803673623	0.802775994672332
11251	Elmsan1	-0.142248081588128	5.42795626960961	0.3529168578388	0.552466593763068	0.80281321951861
11252	Dusp8	0.133065481917716	7.49569598224321	0.352870623739435	0.55249262055189	0.80281321951861
11253	A330035P11Rik	-0.198823406598607	1.3059438519552	0.352526432428299	0.552686450397181	0.802998184069444
11254	Hist4h4	0.411653216502154	-2.33043939665016	0.352470184319705	0.552718138441439	0.802998184069444
11255	6330549D23Rik	-0.212918756101281	0.610422065715628	0.352268882953138	0.552831571997417	0.803091621693271
11256	Il18	-0.192866869933223	2.17668398780926	0.352148974616167	0.552899161316256	0.80311845127228
11257	Cyp4f15	0.232560069340236	0.413304858865241	0.351464970525605	0.553285015039673	0.803552267389998
11258	0610007P14Rik	0.110723924664549	5.44424267204595	0.351445312737594	0.553296111698874	0.803552267389998
11259	Npc2	-0.143621865172965	7.15235612803696	0.351030986578508	0.553530093030599	0.803754746728423
11260	4732471J01Rik	0.23889197750751	0.606991038101585	0.350890950543794	0.553609217399176	0.803754746728423
11261	Osbpl2	0.118590861715444	6.37984650439137	0.350764865216988	0.553680477467998	0.803754746728423
11262	Klf3	-0.167931161379533	4.89567698218734	0.350741170648391	0.553693870938131	0.803754746728423
11263	Hist1h1b	0.480682597395502	-2.21678186531782	0.350710143608746	0.553711410047207	0.803754746728423
11264	Lyrm4	-0.141803556002269	4.25191448648134	0.350601784976648	0.553772671739719	0.803754746728423
11265	Zfp592	0.10789404484101	6.1462642000428	0.350589449398633	0.553779646599125	0.803754746728423
11266	Dab2ip	0.113780401614855	7.82557674920817	0.350439106186904	0.553864667916081	0.803768940658817
11267	Tcaim	-0.156386079562045	3.2265416986319	0.350398303930303	0.55388774644666	0.803768940658817
11268	Tmem42	0.196412882570621	2.9523730376119	0.35022728591729	0.553984497225408	0.803837995175313
11269	Snora44	0.357800377912987	-0.550006624384321	0.350008258131281	0.554108455379257	0.80393577532558
11270	Gm867	0.349810380729028	-1.65931299637957	0.349884142208304	0.554178721677755	0.80393577532558
11271	Suv420h1	-0.0966323946234307	7.11451412078566	0.349772743403848	0.554241802705135	0.80393577532558
11272	B4galt1	0.183278111465165	4.20836692070844	0.349760800511717	0.554248566328437	0.80393577532558
11273	Mss51	0.280558706390721	1.07619071790913	0.349550839840729	0.554367498910211	0.804006218463605
11274	Ntf3	0.270800483719002	0.977729552670889	0.349436980733142	0.554432014756487	0.804006218463605
11275	Chfr	-0.0969682900647878	6.80483420543012	0.349414675437533	0.554444655240192	0.804006218463605
11276	Rptor	-0.0992862764257921	6.4196406150234	0.349285001257112	0.55451815280556	0.8040414861982
11277	Dmap1	-0.114010479929452	5.5158117811294	0.348786514799224	0.554800859669402	0.804257874057559
11278	2410004N09Rik	0.169978406775896	3.36214460292867	0.348781735999822	0.554803571190581	0.804257874057559
11279	Dcun1d2	-0.106430167381854	5.55598288398479	0.348761668502702	0.554814957889615	0.804257874057559
11280	Asxl3	0.124310031610973	6.16810150348671	0.348656168979851	0.554874827696269	0.804273353974645
11281	Slc25a29	-0.143830213508214	3.96626550118741	0.348560288667133	0.554929249305142	0.804280934858529
11282	Tpk1	-0.194048940781323	2.05218377781396	0.3484100955442	0.555014519126724	0.804333219971809
11283	Arid1a	0.146680435951498	8.9878862789204	0.348174345513101	0.555148412551618	0.804395450781536
11284	Phc3	0.114203677485907	6.14507623508905	0.34802209653667	0.55523491431891	0.804395450781536
11285	H3f3b	-0.132901344347148	9.33874658751111	0.347998703489111	0.555248207571596	0.804395450781536
11286	Snord33	0.413277628411951	-1.14589270340242	0.347988063028156	0.555254254282594	0.804395450781536
11287	Psmd3	-0.106308040918459	7.74442329259986	0.347769328299131	0.555378583442645	0.804504282740076
11288	Fbxo31	0.119368772533044	6.00096076373183	0.347428606240697	0.555572355405152	0.804660647952515
11289	Ero1l	0.184456412455513	4.27700928290635	0.347406454978344	0.555584957476205	0.804660647952515
11290	Cnksr1	0.376539475707364	-1.9209763802522	0.347265803538522	0.555664988097555	0.804705275057133
11291	H2-Ab1	0.331041203950576	-0.69846923302714	0.347170936247817	0.555718979885197	0.80471218856815
11292	Scd2	0.143634865270951	10.3679313183007	0.346486655520982	0.556108718960868	0.805129776559415
11293	Herc1	0.113240047697703	8.10276474906289	0.346382724014688	0.556167959535899	0.805129776559415
11294	Hadha	-0.107177994190446	6.67118728663122	0.346192284776407	0.556276540256695	0.805129776559415
11295	Ttc19	0.108285015864993	5.36571220271306	0.34607538561681	0.556343211326248	0.805129776559415
11296	Chst14	0.210535423163213	3.09456840811661	0.346049400306207	0.556358033581269	0.805129776559415
11297	Aldh1b1	0.132533189658431	4.51008913311864	0.346042796144662	0.556361800773832	0.805129776559415
11298	Eml3	0.136539351570133	4.26177655021989	0.345997478003878	0.556387652773719	0.805129776559415
11299	Ddr1	0.131452142507997	8.41650878009429	0.345931999396953	0.556425009455296	0.805129776559415
11300	Ccni	-0.128390310430742	7.82878722068512	0.345887238719207	0.556450548937088	0.805129776559415
11301	Scaper	0.107498002542772	6.16924696569921	0.345486320009357	0.55667940377492	0.805389633812931
11302	Six5	-0.17555505655427	4.37502959046477	0.345069453385412	0.556917551640336	0.805575051663706
11303	Wnt7b	-0.107003597951217	7.51952939269912	0.345050305937525	0.556928494855238	0.805575051663706
11304	Gm15850	0.588778900014365	-2.846415498849	0.344934262165101	0.556994825328025	0.805575051663706
11305	Gm5088	-0.331412632480318	-1.22302982168368	0.344831753649014	0.557053431549458	0.805575051663706
11306	Sp5	-0.237000805837036	2.39012447290071	0.344830905575538	0.557053916459319	0.805575051663706
11307	Sar1b	-0.159820032551125	5.4559802313739	0.344676954205832	0.557141955773144	0.805582983685505
11308	Hdx	-0.194390116302516	2.17242692100995	0.344649001615871	0.557157943701265	0.805582983685505
11309	Dyrk2	-0.115754919394485	5.0766675141153	0.344484073049912	0.55725229496695	0.805600348374786
11310	Hltf	-0.107404272906398	5.40503148059743	0.344455755282127	0.557268497866595	0.805600348374786
11311	Lrp4	-0.169064438644555	6.12220798571723	0.344279618783432	0.55736930000364	0.805671280448949
11312	4933411K20Rik	-0.113084611300175	4.88942733562191	0.344053305895086	0.557498868759629	0.805671280448949
11313	Camsap2	0.113939806196375	7.89695907414483	0.343863436520451	0.557607617049933	0.805671280448949
11314	Trim63	0.561198272975828	-2.54783948873407	0.343804144158744	0.557641585206557	0.805671280448949
11315	1700092M07Rik	-0.248987417438597	0.0650023164273667	0.343796700553032	0.557645849871442	0.805671280448949
11316	Abcg3	0.325015990670963	-0.59549621205903	0.34376484503383	0.557664101554382	0.805671280448949
11317	Msrb1	-0.145826631118403	3.99656357970102	0.343600261061248	0.557758418374342	0.805671280448949
11318	Dcaf6	0.118397630177845	5.49729220247699	0.34358080462602	0.557769570123903	0.805671280448949
11319	Sh3yl1	0.147766340557394	4.47294941594215	0.343539058486691	0.557793498985585	0.805671280448949
11320	Spata18	0.432790154564727	-0.514965041380185	0.343509697334987	0.557810329949975	0.805671280448949
11321	Gne	0.113866939098929	5.25271720348831	0.343113825024169	0.558037353898196	0.805927986594427
11322	Srebf1	0.138021730859695	6.54839064759438	0.343015636723663	0.558093689925008	0.805938158476761
11323	Nr5a2	-0.310651517353171	-0.0594030259490721	0.342921911004632	0.558147475626174	0.805944645984981
11324	Brms1l	-0.103300121503736	5.99911714144117	0.342764683975478	0.558237724537133	0.806003779246037
11325	Mapk1ip1l	-0.127272429647442	6.9270613396123	0.342525233431942	0.558375223467836	0.806033222890554
11326	Skap1	0.197462093703509	0.904037526906198	0.342500507111632	0.558389425659994	0.806033222890554
11327	Atf7	0.178526972805418	3.41552236052287	0.342471629381404	0.558406013191517	0.806033222890554
11328	Hexb	0.191268921076021	4.00288565067583	0.341993046467449	0.558681050721499	0.806317532636875
11329	Nsfl1c	0.126790992590133	6.78637217750623	0.341957289647326	0.558701610228939	0.806317532636875
11330	Ydjc	0.191618101662505	3.28096742869962	0.341798517091204	0.558792918926245	0.806378131018898
11331	Tmem88	0.251355202299411	1.48569032684678	0.341196963123057	0.559139125656293	0.806466969065681
11332	Map7	0.170378619862191	2.71941195576187	0.341086326505207	0.559202843874392	0.806466969065681
11333	Asl	-0.155469774943105	3.9041589806151	0.34106028249081	0.559217845247099	0.806466969065681
11334	Tlr13	0.250641263709777	-0.541480888455351	0.341057933971159	0.559219198034015	0.806466969065681
11335	Gm17801	-0.435411141301203	-2.70936912986295	0.340955301170417	0.559278322359374	0.806466969065681
11336	Abcb7	-0.167270788802092	5.56854127589448	0.340613228289149	0.55947546864506	0.806466969065681
11337	Ctso	0.19609866908601	2.8092842117451	0.340545102245393	0.559514747459527	0.806466969065681
11338	Fam228b	0.203870260568544	1.153448124086	0.340450337899957	0.559569393637185	0.806466969065681
11339	Egfl8	0.242262575547147	1.67366865281294	0.340273051713947	0.559671653693092	0.806466969065681
11340	Zfp622	-0.118221754718928	5.47005206458294	0.340261996661734	0.559678031516046	0.806466969065681
11341	Xaf1	0.333458419089099	-0.930586077293134	0.340210325185711	0.559707843395434	0.806466969065681
11342	Zar1	0.313742709668801	-0.592134280912356	0.340154968803365	0.559739784649654	0.806466969065681
11343	D830030K20Rik	0.41453633757998	-1.92405624296217	0.340146155159463	0.559744870542585	0.806466969065681
11344	Smpd2	-0.18414627777005	4.61333745513805	0.340119486572434	0.559760260127211	0.806466969065681
11345	Ankrd39	-0.211012363002556	2.64880164824581	0.340117341207922	0.559761498183272	0.806466969065681
11346	Cd40	0.25561684699391	1.46971195430333	0.340010414380814	0.559823210601288	0.806466969065681
11347	Skiv2l	0.131036601278057	6.91412594804071	0.340008993834573	0.559824030551751	0.806466969065681
11348	Pifo	-0.311270845605265	0.0629413108188211	0.339928722622123	0.55987036745667	0.806466969065681
11349	Srf	0.124260480359649	6.22606367738563	0.339847989667362	0.559916978299089	0.806466969065681
11350	Mxd4	-0.108995446270086	5.19599459332328	0.339837920965574	0.559922791943277	0.806466969065681
11351	Sfxn5	-0.124587995723829	4.56240010472259	0.339834669579314	0.559924669310528	0.806466969065681
11352	Itpk1	0.172649944590672	6.534185615873	0.339773795704218	0.559959820422782	0.806466969065681
11353	Cldn12	-0.147869239839934	5.36198956831926	0.339723337600287	0.55998896023258	0.806466969065681
11354	Glcci1	-0.104486593418366	6.23534219993137	0.339629064202231	0.560043411365341	0.80647065370868
11355	Glrx	-0.170039174798572	2.94381966184604	0.339548123818797	0.56009016959401	0.80647065370868
11356	Tmem240	0.223401385516355	3.00051909476378	0.339446367037045	0.560148963784197	0.806484286533253
11357	Gm5544	-0.593646050182431	-3.12960362648206	0.339301065816985	0.560232938039589	0.806534167205008
11358	Zfp383	-0.184122775731983	4.78397399354534	0.338955358027818	0.560432830554886	0.806585207699838
11359	Fam46a	0.211012579327506	2.64398687596744	0.338921582930154	0.560452367051801	0.806585207699838
11360	Ldlrap1	0.212485044500889	2.12507910008646	0.338920123753097	0.560453211111539	0.806585207699838
11361	Mecp2	0.109869041264691	7.60307576316355	0.3388862706922	0.560472794069032	0.806585207699838
11362	Mpp7	-0.174340386160631	3.67181984182497	0.338718440042187	0.560569898296949	0.806585207699838
11363	Kansl1	-0.100799971272523	7.52896536891964	0.338599577123321	0.560638690033557	0.806585207699838
11364	Thtpa	0.137887032399917	6.22225172037668	0.338529163888659	0.560679449211563	0.806585207699838
11365	Katnal2	-0.175935589313443	2.8820402530433	0.338466244463856	0.560715875347491	0.806585207699838
11366	AU023762	0.353876878276768	-0.836411479772743	0.33844101985135	0.560730479982486	0.806585207699838
11367	Snord37	0.365841842548361	-0.863703702638828	0.338387074393417	0.560761715958658	0.806585207699838
11368	Sec1	0.418451556515386	-2.40205948374934	0.338192602162074	0.560874348656707	0.806592923892246
11369	Pdcd11	-0.13035019923657	6.31106874573472	0.338181047033387	0.560881042417285	0.806592923892246
11370	Slc39a3	0.144889027113539	6.29380445413616	0.338015514762718	0.5609769502666	0.806592923892246
11371	Vmn2r87	-0.386999091767586	-1.87593983378057	0.337980885036809	0.560997018380161	0.806592923892246
11372	Dok5	0.192248286333668	4.95545568706467	0.337952023263696	0.56101374498487	0.806592923892246
11373	Rpusd3	-0.167520749103878	3.05072208260413	0.337678041476987	0.561172576501457	0.806750340789486
11374	Akt3	-0.12909824179147	8.13968362320028	0.337567525080544	0.56123666897821	0.806771543678014
11375	Arg1	0.378326411860233	-1.88161255835684	0.337093880421154	0.561511511786507	0.806985329045026
11376	Ccdc13	0.207028398788001	1.72230079848993	0.337046600138937	0.561538961388285	0.806985329045026
11377	Pitpnc1	0.129239364972341	6.77278182206359	0.336982553703862	0.56157614905236	0.806985329045026
11378	Bche	0.278166457307365	1.80535831329353	0.336968061032513	0.561584564674206	0.806985329045026
11379	Fam49a	0.234995244970103	7.8380168982953	0.336886078622541	0.561632174874823	0.806985329045026
11380	Samd14	0.120268456906261	8.65184306251338	0.33679200454813	0.561686816692916	0.806992922050016
11381	Traf7	0.0946940077021863	7.34289847886705	0.336683079335577	0.561750097365557	0.807004463548909
11382	Git2	0.105028672548184	6.15461872089139	0.336608270285893	0.561793566000837	0.807004463548909
11383	Atp6v1b1	0.293323436140036	-1.48123246984648	0.336470750049735	0.561873490518295	0.807048367739095
11384	Emc9	0.230355868722332	1.65255014604193	0.336216700855256	0.562021197192876	0.807050409660747
11385	Hmgxb3	-0.0983741533830141	6.08955203052139	0.336149424541068	0.562060324784528	0.807050409660747
11386	Gfra1	0.169584388429342	4.92275762262063	0.335831221612498	0.562245461049235	0.807050409660747
11387	Batf	0.367031786206177	-1.54107528189012	0.335813246794192	0.562255922621999	0.807050409660747
11388	Slc25a25	-0.102678151012441	5.96997189575378	0.335800888125088	0.56226311574151	0.807050409660747
11389	Smpd5	0.214890335264839	0.457522058520617	0.335762063008012	0.562285714285173	0.807050409660747
11390	Gucy1a2	-0.125929018417897	4.94074840456342	0.335673161173837	0.562337467051898	0.807050409660747
11391	Mtf2	-0.12214630134967	6.72678500596544	0.33560033934782	0.562379865922021	0.807050409660747
11392	Tmem19	0.166968951495518	5.2449443286402	0.335393719350936	0.562500199222654	0.807050409660747
11393	Zfp595	-0.190536269735923	2.15137928054789	0.335306977864481	0.562550731298946	0.807050409660747
11394	Fhl3	-0.211086697598231	2.00738606993033	0.335123023772634	0.562657924388523	0.807050409660747
11395	Mir99a	0.737979966322339	-3.26739479538454	0.335038186782072	0.562707373540336	0.807050409660747
11396	Olfr543	0.304370148187971	-0.678271649416442	0.335006941861298	0.562725587452548	0.807050409660747
11397	Pld5	0.272725583310841	0.948136603379652	0.334822649632322	0.562833041827652	0.807050409660747
11398	Rev1	-0.126545843556282	5.34507708895637	0.334773379845945	0.562861776009985	0.807050409660747
11399	Mycl	-0.109229136886067	7.42073841090853	0.334738755398469	0.562881970706573	0.807050409660747
11400	Trim24	-0.10253474398892	6.87986539215089	0.334724152982062	0.562890487978652	0.807050409660747
11401	Btbd10	-0.113687493817811	5.58691610954096	0.334614778259753	0.562954291762464	0.807050409660747
11402	Alas2	0.188820168735921	4.21651776703113	0.334577334048724	0.562976138054301	0.807050409660747
11403	Dnaic1	0.24873855074043	0.527392330596651	0.334573145922617	0.562978581658297	0.807050409660747
11404	Sertad1	-0.205376144731272	1.83534447532755	0.334495048760113	0.563024151967002	0.807050409660747
11405	Gltpd1	-0.119821921581443	4.55684693574655	0.334486091456608	0.563029379077873	0.807050409660747
11406	Mobp	0.415157928819938	-2.34174543392149	0.334442737741078	0.563054679828497	0.807050409660747
11407	Ispd	-0.177310144647332	2.42122085400788	0.33443435308798	0.56305957327218	0.807050409660747
11408	8430427H17Rik	0.116984850523709	7.70477250683921	0.334136680084524	0.563233353983646	0.807228728754612
11409	Chrna6	0.516238754255978	-2.38233309897307	0.334004138020784	0.563310764920763	0.807268911074982
11410	A630001G21Rik	-0.327934601804165	-1.16809513291329	0.333912116987501	0.563364521679868	0.807275191013659
11411	Gm10364	0.24364957926358	-0.693372836469357	0.333742751829366	0.563463487088786	0.807290120134227
11412	Krt7	0.48624855962497	-1.88883930813888	0.333670141323129	0.56350592595754	0.807290120134227
11413	C030016D13Rik	0.278502375861952	-0.163875763829248	0.333517787919753	0.563594992404589	0.807290120134227
11414	Lsp1	0.198129048343413	2.23382742291271	0.333442888250915	0.563638789016234	0.807290120134227
11415	Mfi2	-0.367718020256175	-1.96161384958678	0.333406791010253	0.563659898752694	0.807290120134227
11416	Ptgis	0.282428096138692	1.81611346525034	0.333336711944803	0.563700885477305	0.807290120134227
11417	Smarce1	-0.122077804919279	7.80356166466488	0.333222746851419	0.563767551829881	0.807290120134227
11418	Ppp1r18	0.108650170813449	6.54975463271984	0.333218657194209	0.563769944446031	0.807290120134227
11419	Chpt1	-0.199600179405024	3.11100891930693	0.332966905791937	0.563917266981574	0.807430363004531
11420	Prap1	0.500345535127977	-2.45680424928408	0.33281534817143	0.564005992868224	0.807486688563525
11421	Tmcc2	0.121339904296572	6.95104231845453	0.332708394697029	0.564068622500751	0.807505645555317
11422	Nppa	0.247535170394494	-0.0413853400967601	0.3326180075113	0.564121561734893	0.807510727925539
11423	A330050F15Rik	0.405055549959413	-2.05772565031931	0.332454659923091	0.56421725775956	0.807552648267111
11424	Adipor1	-0.106827362506434	6.32380427138293	0.332399414133512	0.564249630202047	0.807552648267111
11425	Casp8	-0.198263776663201	2.21762931933896	0.332233905644805	0.564346634871525	0.807620786008703
11426	Scnn1a	0.269311724987451	-0.100956522838071	0.332112563695208	0.564417773947086	0.807651899530445
11427	Akt2	0.122737258392671	6.04290011523996	0.331846411149456	0.564573871698315	0.807675974890052
11428	Got2	-0.0987646633177686	6.05157276868131	0.331818016067295	0.564590530258947	0.807675974890052
11429	Mmgt1	-0.132970696960883	6.56800281136217	0.33178978966259	0.564607090802338	0.807675974890052
11430	Tcf7l2	0.395045791146011	7.40686685876824	0.331747003691106	0.564632195290109	0.807675974890052
11431	Sphkap	0.175852561220289	5.13579309974466	0.331654364643519	0.564686558247737	0.807679131190686
11432	Bicd2	-0.0938338400264114	6.83562905825358	0.331511448242338	0.564770445073323	0.807679131190686
11433	Tagln3	-0.12750659949338	8.10990673167619	0.331490743847439	0.564782599810588	0.807679131190686
11434	Cyp2u1	0.229548266952183	1.07779929510831	0.331334861379522	0.564874128517343	0.807739373907517
11435	Jazf1	0.140916852958696	4.81838481411502	0.331178769826273	0.564965808718388	0.807799822697477
11436	Bcl11a	0.152488111293104	8.68465244504069	0.330906155698131	0.565125997326249	0.807958207090256
11437	9530052E02Rik	0.445925203657831	-2.43831325229025	0.33081633851161	0.565178793318423	0.807963038450312
11438	Sh3rf1	-0.105372744895815	6.81081991395436	0.330257985367773	0.565507216421846	0.808220815664714
11439	Dnase2a	0.217366265154763	2.1994053177976	0.330246503927428	0.565513973674954	0.808220815664714
11440	Nlk	-0.0958227754564129	6.45778133974551	0.330138285327642	0.56557767200953	0.808220815664714
11441	Rab3il1	0.13857162293159	3.8732157101783	0.330111954152282	0.56559317285071	0.808220815664714
11442	Ptdss2	0.161352734515914	5.6124956832923	0.330089701140537	0.56560627356793	0.808220815664714
11443	Pgm2	-0.122242897094802	4.9640879248059	0.329511461591611	0.565946898878486	0.808530603039404
11444	Sugct	-0.448373185107582	-2.22304839251613	0.329502408650672	0.565952234880088	0.808530603039404
11445	Usp30	0.102101858358918	5.62585092855098	0.329469857361971	0.565971422127583	0.808530603039404
11446	Tcf25	0.108647669428825	8.49113302251598	0.32908415473446	0.566198869220905	0.808719346564249
11447	Numbl	0.112982046617491	6.91807696120877	0.329027531210158	0.566232274768191	0.808719346564249
11448	Arl4d	0.116953311277236	5.40483826108982	0.328994215473401	0.566251931465904	0.808719346564249
11449	6030408B16Rik	-0.433088342057087	-2.03117542185273	0.328601818768676	0.566483549976475	0.808933192368957
11450	Gm16677	-0.306221745308068	-1.55624581310191	0.328554898474183	0.566511257737517	0.808933192368957
11451	Snx15	-0.122460703986045	4.56362164258766	0.328488268890212	0.566550608908359	0.808933192368957
11452	Ribc1	-0.194223678986334	1.34929113862595	0.328405385503196	0.566599566911884	0.808933192368957
11453	Pdzd8	0.123362528636443	6.35341327720015	0.328134548979904	0.566759603326834	0.808972664050638
11454	Igsf9	0.1369862134072	7.57591154055829	0.328000807326958	0.566838663186924	0.808972664050638
11455	Hist1h3e	0.391425398058586	-1.89993504250381	0.327891646716027	0.566903208109998	0.808972664050638
11456	Nvl	-0.130066675957443	6.08914031955085	0.327819324015266	0.566945979223928	0.808972664050638
11457	Nynrin	-0.105591231963477	6.7582204048708	0.327749433181197	0.566987318102431	0.808972664050638
11458	Mark2	0.112929264045033	6.77567288127833	0.327731600003673	0.566997866968606	0.808972664050638
11459	Me1	-0.155005560312519	3.52607821974443	0.327703547993872	0.567014461355651	0.808972664050638
11460	Dlx2	-0.116401371848357	7.60547334196451	0.327666706351252	0.567036256751697	0.808972664050638
11461	Zglp1	0.211868178334006	0.753684306067974	0.327605415133092	0.567072520041857	0.808972664050638
11462	C130080G10Rik	0.454327341204418	-2.16758908886018	0.327445563382737	0.567167118412806	0.808981226754545
11463	Caprin1	-0.114366528394085	9.80152196024042	0.327372400166308	0.567210425762311	0.808981226754545
11464	Lrch2	-0.101952759007511	6.10361011753346	0.32734447146116	0.567226959236337	0.808981226754545
11465	Derl1	0.186971721038541	5.89444473710966	0.326807223528448	0.567545186225037	0.809289753632927
11466	Kcnk12	0.225896292598077	0.702542772981263	0.326720834629538	0.567596389174332	0.809289753632927
11467	Mboat1	0.205789010717125	1.42909778724552	0.326680743727235	0.567620154218736	0.809289753632927
11468	Khsrp	-0.111260972157068	7.92456366798124	0.326518140964396	0.567716561559419	0.809289753632927
11469	Map3k8	-0.260461276966985	-0.893313530408806	0.32646859576402	0.567745943287763	0.809289753632927
11470	Dctn6	-0.101983617529309	5.68604060595012	0.326425035340431	0.567771778314588	0.809289753632927
11471	Foxr2	0.222773914355149	0.0684774511661329	0.326320368337044	0.567833864076194	0.809289753632927
11472	9030624J02Rik	-0.0931700592053317	6.75411483114364	0.326311256953904	0.567839269338039	0.809289753632927
11473	Cars	0.0983841613603223	6.0537300784034	0.325936384540048	0.568061746493057	0.809414873579632
11474	Stx2	-0.151487815402277	4.60286394475064	0.325882488706995	0.568093746233276	0.809414873579632
11475	Sppl2a	0.137747787896304	6.04116284084154	0.325839681643089	0.568119164704217	0.809414873579632
11476	Rnf39	-0.278865499179258	-1.15199772290662	0.325788941167542	0.568149296834895	0.809414873579632
11477	Ddx39b	-0.122078169764727	9.07514495223716	0.325746357596501	0.568174587405103	0.809414873579632
11478	5430417L22Rik	-0.105968039225119	4.90567501877175	0.325625600337546	0.568246317593546	0.809426162625279
11479	Zhx2	-0.12572816865716	5.84800977947778	0.325552735396192	0.568289608125554	0.809426162625279
11480	Tph2	-0.446341833439943	-2.08381694400867	0.325259203097241	0.568464066655869	0.809426162625279
11481	Angel1	0.132209788902708	4.3636548782335	0.325194304328898	0.568502652792425	0.809426162625279
11482	Psme2b	0.374460008221402	-1.96152309502491	0.325088042377877	0.568565842793113	0.809426162625279
11483	Zfp830	-0.125342319615746	4.65229228863375	0.325082659695809	0.568569044036597	0.809426162625279
11484	Pter	-0.223159011949216	1.69423838658999	0.325005708890151	0.568614812843362	0.809426162625279
11485	Hook3	0.115054888357319	6.96275323018212	0.324999450302698	0.568618535642232	0.809426162625279
11486	Gm10433	-0.233195995898973	-0.033326456914721	0.324983426143659	0.568628067517673	0.809426162625279
11487	Arpc5	-0.106004878904052	7.40267826478151	0.324746914674467	0.568768791180054	0.809512851508133
11488	Zfp955b	-0.131248686373729	3.97151742480302	0.324587919578167	0.568863430979898	0.809512851508133
11489	Nkx2-2	0.425042074434675	2.64000346715427	0.324424774760701	0.568960572768733	0.809512851508133
11490	Klc3	0.212531785319342	-0.0562321828287735	0.324398255475489	0.568976366279615	0.809512851508133
11491	Snhg3	0.160149818731679	3.22230815168295	0.324382404550105	0.568985806676926	0.809512851508133
11492	Zfp691	-0.148260056227146	3.51758766322044	0.324382019415287	0.56898603605697	0.809512851508133
11493	Pias4	-0.10307970927255	5.47494149536646	0.324282350852707	0.569045403097422	0.809526872064984
11494	Fam193a	0.133438858942447	7.42358276168708	0.324176669096317	0.569108365062859	0.80954600389575
11495	Calhm2	0.267101265603156	-0.0477477920890668	0.323876060647391	0.569287532737733	0.809679997372934
11496	Mir6992	-0.635175668077864	-2.22460344150526	0.323852457126566	0.569301605492309	0.809679997372934
11497	Gnb4	0.121134693081952	5.19880195934148	0.323765860811875	0.569353241261069	0.809683003793901
11498	Dctn4	-0.0950949743051243	7.02098444760501	0.323357311241523	0.569596975121679	0.809959170572225
11499	Ppp1r1b	0.253792943887813	4.36314181082937	0.323166859088047	0.569710665341054	0.810050385105334
11500	Klf2	0.198835497377728	2.82988415185871	0.323018498889633	0.569799259529126	0.810053178540341
11501	Gsx1	-0.233746603827816	2.5611188205212	0.322997637746049	0.56981171904541	0.810053178540341
11502	Syde2	-0.16946163835227	2.64967503341472	0.32288255152083	0.569880464957593	0.810080473140032
11503	Pnoc	0.227632050256435	3.58893542054445	0.32239798416779	0.570170095612453	0.810341533813131
11504	9430041J12Rik	-0.198984241903463	2.13266165208777	0.322344055456821	0.57020234712832	0.810341533813131
11505	Arl13b	-0.123135871960333	4.77278897332773	0.322320375655888	0.570216509719049	0.810341533813131
11506	Cirbp	0.109458631035196	7.24090817540328	0.322218997732733	0.570277150356191	0.810341533813131
11507	Gm20605	0.310594082741923	1.64771123664966	0.322044643390232	0.570381472376647	0.810341533813131
11508	Pitx2	0.685256802449703	3.05286516158306	0.322030195877481	0.570390118480466	0.810341533813131
11509	Rnf144b	0.210039656276424	1.43112128159743	0.321995216774718	0.570411052761793	0.810341533813131
11510	Ganab	0.156618916090849	8.11203304533239	0.32190872834714	0.57046282078014	0.810344667224612
11511	Igsf8	0.128007157380951	7.74766949145813	0.321776275375356	0.570542118895614	0.81038690330495
11512	Edc4	0.109213808729257	6.9242957952809	0.321593336681328	0.570651677730062	0.81047211004921
11513	Col18a1	0.200729998249039	6.69452257786653	0.321348752689659	0.570798219226788	0.810609822318942
11514	Sfpq	-0.12462488006666	9.93193114946153	0.321221113823043	0.570874722794895	0.810648056079254
11515	Gpld1	0.116334991160549	5.02326214013152	0.321114166321209	0.570938839936798	0.81066869587205
11516	Epb4.1l3	0.100074043168188	6.72939222018299	0.320828164705752	0.571110372885308	0.810841837154809
11517	Tbp	0.112137011546395	6.02625823793866	0.320702336302105	0.571185871991343	0.810878614835327
11518	Aars2	0.113727169766968	5.01705664200937	0.320505536254343	0.571303994479485	0.810890561938086
11519	Fam174b	0.14218965013805	4.3811287353897	0.320482830938195	0.5713176256489	0.810890561938086
11520	Notch4	0.138504513912879	4.34923837131978	0.320440443302931	0.57134307483344	0.810890561938086
11521	Zfp266	-0.100985058600087	7.42876438174712	0.320150760294936	0.571517057630009	0.811067085517806
11522	Rit1	-0.115417104563914	5.19542242070766	0.319977285911087	0.571621295607184	0.811144608850673
11523	Mturn	0.146804941594069	8.05376516113998	0.319555351729747	0.57187498486168	0.811387502758122
11524	Sik3	0.115647496780719	6.21172418625408	0.319527534969716	0.571891717540343	0.811387502758122
11525	Poll	-0.130580266120965	4.23015536708089	0.319330668230165	0.572010166713334	0.811485138894839
11526	4933407L21Rik	-0.22421570592752	1.12960031145868	0.319035680887753	0.572187742489213	0.811613357540186
11527	Mir3535	-0.445549706326176	-1.98643848541685	0.318856941340387	0.572295392386977	0.811613357540186
11528	Nfam1	0.211848964688026	1.20883274226229	0.318775433138933	0.572344495738969	0.811613357540186
11529	Dlg5	0.107009167795839	7.52842842817046	0.31877174565642	0.572346717401362	0.811613357540186
11530	C1qtnf7	0.43825666091745	-1.16977839139956	0.31876837708578	0.572348746938125	0.811613357540186
11531	Arrdc2	0.152400045164616	3.56188982459609	0.318607375852523	0.572445765382911	0.811672680577088
11532	Slc45a3	-0.242396911672884	2.12641588836259	0.318534204609524	0.572489868649234	0.811672680577088
11533	Pbrm1	-0.104283129672791	7.76888705484369	0.318433954027753	0.572550304573225	0.811687980557723
11534	Plekhg2	0.121932276581066	6.93677332614192	0.318349352687058	0.572601316133375	0.811689918396106
11535	Sgk3	-0.166432549594607	2.76023444959139	0.318249206508314	0.572661712221754	0.811705157765555
11536	Kif21b	0.156750669290938	10.0619604503402	0.318160581543452	0.572715170553394	0.811710561593966
11537	C030046E11Rik	0.107504174958862	5.66373154475224	0.318043401581381	0.572785868248863	0.811740395758768
11538	Fam65c	0.394083897528181	-1.23519380899333	0.317838589630403	0.57290947781796	0.811825059471797
11539	Sp9	0.107618490303541	6.38898070093436	0.317779888763127	0.57294491506086	0.811825059471797
11540	1700049G17Rik	-0.152029397870179	3.69073292135018	0.317537311170263	0.573091402963357	0.811882505410274
11541	Tubd1	-0.156724750457994	2.88212447219592	0.317517554450359	0.573103336909585	0.811882505410274
11542	Il27ra	0.269224768639636	-0.846120418344643	0.317446246147178	0.573146414397048	0.811882505410274
11543	Psg16	0.266373687441366	0.210746914977578	0.317278961894031	0.573247496168183	0.811882505410274
11544	5330413P13Rik	0.327387741872427	-1.33350318671487	0.317264092733632	0.573256482580183	0.811882505410274
11545	Sec11c	0.160100141251815	4.00073198441491	0.31721956377011	0.573283396022117	0.811882505410274
11546	Zdhhc13	0.131081094464097	5.10923655400375	0.316852846835641	0.573505135533455	0.812126187941451
11547	Nup153	-0.103906902658868	7.10336805339902	0.316545539596468	0.573691082474435	0.812319147696978
11548	Lefty1	0.525352373685782	-2.86794359403339	0.316389716316612	0.573785414181376	0.812323884406592
11549	Zswim3	-0.135201018548203	3.71443021129134	0.316375875506344	0.573793794557293	0.812323884406592
11550	9230102O04Rik	-0.578811336680738	-2.41645788950775	0.316113390344151	0.573952770571628	0.812328614809906
11551	Snora34	0.572209738353957	-2.47987369185367	0.316053841922749	0.573988848587203	0.812328614809906
11552	Sh3tc1	0.207566430921071	1.89697244989472	0.315920700053676	0.57406953012365	0.812328614809906
11553	Creb1	-0.0936861658250008	7.2484552660841	0.315854290581782	0.574109781411286	0.812328614809906
11554	Smarcal1	-0.0989680444320386	6.19614406807729	0.315788986222463	0.57414936831193	0.812328614809906
11555	Atf4	-0.10400472745734	7.74161214945107	0.315782311446014	0.574153414803256	0.812328614809906
11556	Slc35a2	0.163731277187011	4.51729392273798	0.315733904428594	0.574182762575047	0.812328614809906
11557	Dhx34	-0.109680706318173	4.90532036770317	0.315714371622256	0.574194605587651	0.812328614809906
11558	Nyx	0.286568482656331	-1.32682471988124	0.315399636889499	0.574385500129043	0.81248447059455
11559	Dusp11	0.109775342582632	7.12334169903861	0.315368884818881	0.574404158752441	0.81248447059455
11560	Aldoa	-0.105165258603004	7.60399267718357	0.315014130657289	0.574619490153374	0.812718742561216
11561	St5	0.126741491116677	4.53858918612439	0.314885195646388	0.574697791621583	0.812759181127314
11562	Otud7a	-0.147415027473694	3.61982335704713	0.314574758678866	0.574886404660892	0.812955605968308
11563	1700026L06Rik	-0.334273728281569	-1.52492500788146	0.314090181456049	0.575181065248942	0.813301947316458
11564	Serpinc1	0.407351588491522	-2.02366665171809	0.313818553470639	0.575346366827866	0.813338413717836
11565	Cep164	0.116030999532927	5.54231693835005	0.31380417447307	0.575355119911358	0.813338413717836
11566	Snap29	-0.118468855305232	6.05115304868192	0.31380257873483	0.575356091318684	0.813338413717836
11567	Mxd1	-0.0997575400916451	5.43660209904883	0.313653671741459	0.575446752889704	0.813396248789372
11568	Wdr62	-0.156688709326901	4.84848008861962	0.313506951018077	0.57553611101238	0.813420499233625
11569	Meaf6	0.113360554124622	6.67617693672947	0.313462136480254	0.575563410130508	0.813420499233625
11570	Wdr81	0.100056790977563	5.13904420913102	0.31332096205017	0.575649424371519	0.813421060192572
11571	5830418K08Rik	-0.113880386149839	6.31254713829702	0.313298178715638	0.575663308103257	0.813421060192572
11572	Lrrc8b	0.132471771695775	5.35809003880266	0.313153408735259	0.575751543675954	0.813475435456434
11573	Osbpl7	0.119087683707611	4.39825506523317	0.312631010200191	0.576070162190229	0.81385527968636
11574	Aph1a	0.15133905449315	3.59283570635717	0.312320259005332	0.576259859681923	0.814008951033143
11575	Hebp2	-0.196033123483901	1.60561344173141	0.312289721140978	0.576278508147317	0.814008951033143
11576	Snhg1	-0.159023924785679	5.11903352487005	0.312166611537073	0.576353699254238	0.814044832654354
11577	Tspan5	0.118221725248252	6.63967765645002	0.31183289859257	0.576557617518376	0.814233947097155
11578	Dmd	-0.112409545188015	5.10519414933317	0.311782120633353	0.576588658388235	0.814233947097155
11579	Zfp316	-0.0957680797942924	6.59551997924683	0.311703059852075	0.576636995317306	0.814233947097155
11580	Dusp6	0.120182071116376	4.87689910157374	0.311545251165541	0.576733501934425	0.814247668980178
11581	Snupn	-0.129945759542511	4.07246965996873	0.31152430261911	0.576746315257458	0.814247668980178
11582	Pacs2	-0.0959729566948763	7.94889489424393	0.311311919979573	0.576876252477444	0.814360795027302
11583	Fam154b	0.222056314775052	0.477985344106558	0.310911482251862	0.57712140132824	0.814575814735013
11584	Crocc	-0.120787043781509	6.2802833953062	0.310900365028756	0.577128210268526	0.814575814735013
11585	Gpr125	-0.132516443374857	7.21050747313041	0.310794785612899	0.57719288220827	0.814596773768253
11586	Entpd1	0.152226910662144	3.85227430048437	0.310507911670645	0.577368677596127	0.814734881567629
11587	Nr1d2	-0.134942079705701	3.61118090134154	0.310472472474444	0.577390402001475	0.814734881567629
11588	Plau	0.272985485881698	0.730039832010856	0.310273583333526	0.577512352199926	0.814836637769139
11589	Igsf10	0.142770810235945	3.78444071940172	0.309609029042893	0.577920199865136	0.815341726447059
11590	Zc3hav1	0.272136163103115	0.418852374778326	0.309292657212987	0.578114563788915	0.815545566691006
11591	Pcyox1l	0.155816653004589	5.34228362448555	0.309040732288764	0.578269427680083	0.815693653918501
11592	Trim7	0.206005240364543	0.205155432209625	0.308941229775485	0.57833061686631	0.815709591594563
11593	1700003G18Rik	0.414809154296292	-2.43348257879688	0.308660290425024	0.578503450491874	0.815757032586462
11594	9930104L06Rik	-0.140350220285447	4.3625888966708	0.308621762108008	0.578527161102044	0.815757032586462
11595	Zdhhc12	0.151231488364616	3.39986982157521	0.308546538502115	0.578573459846076	0.815757032586462
11596	Btla	-0.402093267544076	-1.70564240316771	0.30847711896215	0.578616192847328	0.815757032586462
11597	Cst6	0.307557200499898	-1.34308540385954	0.308427627910397	0.578646662191711	0.815757032586462
11598	Agpat9	0.278231114464173	-1.10641014646912	0.308395905899678	0.578666193644112	0.815757032586462
11599	Fbxw2	-0.099742198466534	6.22783201364404	0.308319072590239	0.578713505869748	0.815757032586462
11600	Ppef2	0.408062769460847	-2.14261871096888	0.307980001196691	0.578922390581847	0.815981128104586
11601	Pja1	-0.103837851973474	8.14234461429132	0.307862923981077	0.578994550856418	0.816012490863067
11602	Mir6948	0.623878831621545	-2.80697064267705	0.307759804299103	0.579058123302102	0.816031745904963
11603	Snord73a	-0.647003516847773	-3.16342541237397	0.307451180436772	0.57924847066217	0.816085845357336
11604	Kcnip3	0.158172351691257	5.30890175364623	0.30733345745665	0.579321110592054	0.816085845357336
11605	Myl12b	0.127263969028493	7.41956373581299	0.307309211949018	0.579336073328011	0.816085845357336
11606	9130011E15Rik	-0.107266315733892	5.07132154585011	0.307258171777374	0.579367574494107	0.816085845357336
11607	Smad7	0.146994799948211	3.57622413412338	0.307156929768399	0.579430069542264	0.816085845357336
11608	Epg5	-0.102613466446547	5.24566771144298	0.307003465005584	0.579524826524115	0.816085845357336
11609	Tmem161b	0.158851202920863	4.64018424610745	0.306929904010204	0.579570257814644	0.816085845357336
11610	Trp53	-0.120940537318975	6.98120392495411	0.306912719448832	0.579580872029597	0.816085845357336
11611	Ube2e2	0.147754396483421	5.47556795416993	0.306911396632509	0.57958168909633	0.816085845357336
11612	2900097C17Rik	0.116623040683513	6.40856201244276	0.306888798837122	0.579595647479473	0.816085845357336
11613	Acaa1a	-0.130249039736155	5.26811181440297	0.306653198864126	0.57974121473225	0.816220516737474
11614	Ercc6l2	-0.10781536465082	5.00929969966294	0.306407602681932	0.579893036023451	0.816333463647737
11615	Kcnn4	-0.292485022455915	-1.19255878977297	0.30632270053496	0.579945538853113	0.816333463647737
11616	5730408K05Rik	-0.316110821629015	0.589128960768382	0.306281170637771	0.579971224081475	0.816333463647737
11617	Pnliprp1	0.397410809732462	-1.3964591628849	0.306058037183993	0.580109265636052	0.816457475522893
11618	Zc3h6	-0.120607646890649	4.43230738042716	0.305706353637208	0.580326968210377	0.816619668315374
11619	Wsb2	0.124054879364729	7.17334739594266	0.305638827950645	0.58036878732814	0.816619668315374
11620	Ermp1	0.1286527984641	4.77435863409374	0.305629854162397	0.580374345310376	0.816619668315374
11621	Zfyve26	-0.115123581894081	5.22574798552932	0.30551689463497	0.580444316742808	0.816647842590561
11622	Asna1	-0.0999381988240773	6.70565717073405	0.305298981886486	0.580579347922228	0.816767539023269
11623	Hyou1	0.140069197425936	7.21150243940922	0.305163033563957	0.580663621130133	0.816815813944564
11624	Mtrr	-0.124469583833059	4.01009781934499	0.305021377631891	0.580751458505127	0.816869093819582
11625	Dbndd1	0.108872470978512	5.98705809469541	0.304706921416582	0.580946540271617	0.817011359323396
11626	Hcfc1	-0.117936317519269	8.80414445493126	0.30469725028837	0.580952542109712	0.817011359323396
11627	Tmem200c	0.187125783423246	2.65029039896639	0.304461759298316	0.581098724626303	0.817146654136067
11628	Ndn	-0.162872975417208	9.17795031807333	0.304233740873372	0.581240338790874	0.817213237831148
11629	Synj2bp	0.103021832254809	5.14864555089576	0.304224564578321	0.581246039311218	0.817213237831148
11630	Slc44a1	0.157721976124911	4.12997081784908	0.303931779276996	0.581427982998757	0.81739875511863
11631	Trim12c	-0.22774235915644	1.15351333718273	0.303424110948787	0.581743731086243	0.817567946346848
11632	Xpnpep1	-0.0960040930008296	6.48456973487334	0.303419457097149	0.581746627176002	0.817567946346848
11633	Jak2	0.0953941413244218	6.66083798066648	0.303399891374191	0.581758803233212	0.817567946346848
11634	Ogfod2	0.146161927389129	4.00465119357309	0.303297550069353	0.581822500177115	0.817567946346848
11635	Synpo2l	-0.279118316550056	-1.37647852544456	0.303260904262371	0.581845311831134	0.817567946346848
11636	Cenpt	0.10054816013427	6.02393947620871	0.303256013868349	0.581848356189108	0.817567946346848
11637	Gm8580	0.522367780085881	-2.89064839274615	0.303068535421078	0.5819650890126	0.817570170559118
11638	Vgll2	0.415870688508186	0.690032753229909	0.302969749030289	0.582026616953787	0.817570170559118
11639	Zfp2	-0.116001822209988	5.38035787800805	0.302955074017813	0.58203575822762	0.817570170559118
11640	Tmem222	0.111354188171341	5.78732134372096	0.302932281973408	0.582049956287959	0.817570170559118
11641	Cmya5	0.270334966630796	-0.0964540076366745	0.302768976732789	0.582151705902751	0.817642847823209
11642	Kif5c	0.111773555503091	9.60788673089795	0.302413179503759	0.582373514192533	0.817884122749348
11643	Ankfn1	0.198924074978314	1.5211695396815	0.302134364906678	0.582547449375594	0.817918253840768
11644	Morn4	0.135453526335742	7.14034113919993	0.302095539067533	0.582571678704143	0.817918253840768
11645	Ptbp3	-0.100330595287384	5.57528584285779	0.302069768041902	0.582587762274392	0.817918253840768
11646	Neurod6	0.27208836980031	9.36355215142693	0.302002638468366	0.582629661705414	0.817918253840768
11647	Upf3a	-0.108083357262305	5.58491230627281	0.30191460162186	0.582684619759569	0.817918253840768
11648	Prrg1	-0.170726793152484	2.60361632354902	0.301893217405077	0.582697970687295	0.817918253840768
11649	Snhg18	-0.158491836258702	3.68958698453504	0.301729776684856	0.5828000328847	0.817991290039046
11650	Ssbp2	0.118607878555011	7.10254976295864	0.301527462427629	0.582926419902498	0.818085309195191
11651	Lingo4	-0.211030570685996	0.135307923945341	0.301437611615019	0.582982567980527	0.818085309195191
11652	Mrps15	0.124412035142937	5.45325513851019	0.301382317661762	0.583017126773233	0.818085309195191
11653	Wnt10a	-0.246243944231095	-0.628873502465821	0.301061718908207	0.583217582758035	0.818296359572116
11654	Wisp2	-0.451018647474809	-2.48864388660711	0.300724312946101	0.583428697566406	0.818409411663347
11655	Gp5	-0.335655679724965	-1.20607310033675	0.300704972411358	0.583440803600724	0.818409411663347
11656	Rab20	0.367381470261466	-2.14573098568862	0.300650132221625	0.583475133079615	0.818409411663347
11657	Sik2	0.158889216186202	4.52778512898676	0.300612999861855	0.583498379924137	0.818409411663347
11658	Grhl2	0.346096734762711	-1.84779149201917	0.300493050799378	0.583573487217946	0.818444545892384
11659	Srpx	0.222008485573969	1.13671801722709	0.300252604780628	0.583724103601191	0.81853102315571
11660	C1ql3	0.189327728575177	1.95635129597194	0.300234777180907	0.583735274005846	0.81853102315571
11661	Cep250	0.12822622752787	6.69026850153798	0.299912083043807	0.58393754204826	0.818742863883963
11662	Otub1	-0.0977735971349597	7.34720584277679	0.299810403504186	0.584001305149056	0.818742863883963
11663	AU019823	-0.101495719102606	5.1653742884242	0.299684944357002	0.58407999978102	0.818742863883963
11664	Entpd5	0.147011668133609	4.20119633014364	0.299674340197772	0.584086652253367	0.818742863883963
11665	Plet1os	0.403022438835587	-2.53035896290047	0.29953060370066	0.584176839801484	0.818769236558439
11666	Cd38	0.263522129186191	1.0108938061777	0.299425738155412	0.584242655492077	0.818769236558439
11667	2410004I01Rik	-0.255331982891776	0.679664191700696	0.299404958071502	0.584255699261609	0.818769236558439
11668	Ppif	-0.107108043331205	5.03542132424103	0.299121451759643	0.584433716464343	0.818948514243402
11669	Slfn3	-0.443558595422419	-2.05764876187531	0.298927368572734	0.584555646960449	0.81897174534865
11670	Snora23	-0.372726935112971	-2.32379472494774	0.298907709680528	0.584568000297451	0.81897174534865
11671	Plcz1	0.347925696807132	-1.74482002512056	0.298837742089547	0.584611971106625	0.81897174534865
11672	Arl15	-0.122702636903966	5.91406012008238	0.298776195744153	0.584650655150425	0.81897174534865
11673	Notch1	-0.141180561578321	8.07582680127645	0.298373958721982	0.58490360277543	0.819088544061027
11674	Rnf123	0.102863333102216	6.16607781665991	0.298353455970869	0.58491650190343	0.819088544061027
11675	Cirh1a	-0.101415597094282	5.47442909738486	0.298326953519833	0.584933176543288	0.819088544061027
11676	Usp7	-0.101471332384375	8.02597784972565	0.29830234260892	0.584948661937371	0.819088544061027
11677	Kctd11	0.187687097360417	1.63095674455854	0.298163048951922	0.585036322322782	0.819088544061027
11678	Asb5	-0.333515163765091	-1.44419953979039	0.298074315278718	0.585092178123438	0.819088544061027
11679	Erv3	0.460522323075333	-2.66074626581212	0.29806017744491	0.585101078560432	0.819088544061027
11680	Ppp2r2a	-0.104369766295166	6.96573877141199	0.29800659597052	0.585134813127388	0.819088544061027
11681	Peli3	0.165176391368623	2.83000781290619	0.297892214918315	0.585206839907872	0.819119239148507
11682	Inpp5k	0.100833480648291	5.63813635576238	0.297735367465535	0.585305637348642	0.819187396905521
11683	Glis3	-0.199246700397396	1.13291485559011	0.297501432977488	0.585453054299998	0.819263015567227
11684	Irf2bp2	0.100156831424731	5.8148073663509	0.297456940057961	0.585481100620529	0.819263015567227
11685	Tnfrsf19	-0.150794097806599	6.82491460941656	0.297371983801469	0.585534660755597	0.819263015567227
11686	Pxmp2	-0.187242746693372	1.54994838934297	0.297331641382932	0.58556009785435	0.819263015567227
11687	Tmem192	0.165061681288186	3.21345892707228	0.297183997059448	0.585653211100009	0.819323179728343
11688	Zcwpw1	-0.152522138563631	3.00713701702242	0.296924488021949	0.585816945591963	0.819390752005921
11689	Tmem229a	-0.179784403696333	2.38278600955753	0.296914180442688	0.585823450966352	0.819390752005921
11690	Ssr3	0.109961237309219	8.10387191123307	0.296825985140398	0.585879119243946	0.819390752005921
11691	Pcdhgb5	0.145376457315203	3.30747420443519	0.296789780590141	0.585901974415977	0.819390752005921
11692	Fam83g	0.216470028417552	-0.23515526314019	0.29669676572647	0.585960701034772	0.819402793527072
11693	AI987944	0.152353346951388	2.96256677355286	0.296607211365433	0.586017254082431	0.819411793743928
11694	Rcan2	0.137985094777973	6.01678833395948	0.296475652778554	0.586100352628444	0.819457907086973
11695	Snx13	-0.107285549254524	5.5586712005393	0.296174816411131	0.586290464787208	0.819653621143297
11696	Uvrag	-0.110055066227915	4.78921737202668	0.295817180157538	0.586516634263671	0.819899706755388
11697	Mest	-0.151932023925867	8.11484136492258	0.295582432279957	0.586665185350543	0.820037255747746
11698	Cdo1	-0.12950135349622	5.45994079284934	0.294849386941154	0.587129557115313	0.820544490194105
11699	Tst	-0.182137411954197	3.00860623173667	0.294849312654458	0.587129604212535	0.820544490194105
11700	C1qtnf9	0.301804890228312	-0.945987911031252	0.29477199688607	0.587178626010461	0.820544490194105
11701	Lysmd3	-0.119129521483494	4.36575026860267	0.294679613823618	0.587237212091125	0.82055622747542
11702	Usp5	-0.0968170524552874	7.91935804636419	0.294411852744631	0.587407083922006	0.820707108475843
11703	Cnot10	-0.111006128215795	6.35113370114754	0.294351189519595	0.587445583516378	0.820707108475843
11704	Arhgap42	-0.106171176879518	4.74311359936777	0.294193769747814	0.587545513097645	0.820776584000896
11705	Ubtd1	0.147909789084109	3.24108152231836	0.293934234293681	0.587710340970464	0.820936700116795
11706	Stamos	-0.29529598071211	-1.28015128343495	0.293713840808157	0.587850384190591	0.821062171665484
11707	2310034G01Rik	-0.228302070431592	-0.0651340024322204	0.293607066962138	0.587918255255628	0.821086826123645
11708	Med13	-0.107090671637882	7.09007481620712	0.293474422988282	0.58800259297147	0.82109036568007
11709	9030617O03Rik	0.184322366995478	2.03737088497631	0.293445118230013	0.588021228853085	0.82109036568007
11710	Smad1	0.107369548132915	6.48212076671924	0.293289220330848	0.588120389809462	0.821158699691264
11711	Fam45a	-0.120263725020414	4.59357376498349	0.293185574877172	0.588186333759019	0.821166729194459
11712	BC023829	0.123291639703806	5.30600183245782	0.293122316325832	0.588226589133058	0.821166729194459
11713	Onecut1	0.401319112236433	0.756752005428375	0.293019028946702	0.588292329429319	0.821188387788728
11714	Gnpda2	-0.117463202367866	4.14764258558306	0.292916299947138	0.588357729190456	0.821209567377835
11715	Ccdc88a	0.0972320647770976	7.54077166800788	0.292765298716972	0.588453887139615	0.821217046332412
11716	Abi2	-0.094877345386776	7.2298100738218	0.292698497193653	0.58849643673989	0.821217046332412
11717	Cdk5rap1	-0.16474746469899	3.47723747860198	0.292657981545307	0.588522246464467	0.821217046332412
11718	Dctd	-0.107768902161845	4.57951414719184	0.292592450163422	0.588563996876037	0.821217046332412
11719	Amz1	0.179963683109652	1.59687467250703	0.292481095774416	0.588634955244501	0.821245969643109
11720	Ipcef1	0.200195093322446	2.30319317716634	0.29217015559424	0.588833188166884	0.821452442536566
11721	Cacng7	0.122225903701021	6.49839052797837	0.292029163719121	0.588923119285509	0.821507806528289
11722	4932416H05Rik	-0.147983911275402	3.29778994760328	0.291836213303275	0.589046237426896	0.821609450770325
11723	Rps19bp1	-0.115700867840254	4.67829284350742	0.291672437890536	0.589150780791914	0.821685171538667
11724	Scyl1	0.0926949735612626	6.65339918483354	0.291406183969471	0.589320820587199	0.821808141709272
11725	Zfp937	-0.153475320073898	2.97070579808824	0.29137697949594	0.589339477770105	0.821808141709272
11726	Gm4432	-0.447471445553166	-2.53776651315991	0.291061649262206	0.589541002403524	0.822019050767322
11727	Sytl1	0.247322191868877	0.134534709591511	0.290556494335814	0.589864136172263	0.822399473558156
11728	Prr24	0.125525660664269	4.55683963493732	0.290367913595108	0.589984859036171	0.822497650515126
11729	Trim10	-0.226947791647586	-0.0493954974411619	0.289721668064748	0.590398947126096	0.822757978200414
11730	Eif4g1	-0.103936543490178	9.3817556540478	0.289721205417464	0.590399243785115	0.822757978200414
11731	Atrnl1	0.132723334790648	6.72388842377344	0.289517706523881	0.590529761119025	0.822757978200414
11732	Fam149b	-0.0930381738954411	5.74380068663158	0.289495546546942	0.590543977352602	0.822757978200414
11733	Tead1	-0.127858296134637	6.73998678793849	0.289445463463974	0.590576109610229	0.822757978200414
11734	Uck1	-0.111889259742636	4.45799539709529	0.2893977434515	0.590606729106341	0.822757978200414
11735	Phtf1	-0.128266367807801	6.10217919112284	0.289391024642242	0.590611040484688	0.822757978200414
11736	Cd14	0.348681448961404	-1.54716694726926	0.289386375185011	0.590614024022738	0.822757978200414
11737	Panx1	0.151365506284998	6.5255330158843	0.289370067733117	0.590624488693472	0.822757978200414
11738	Nbr1	-0.0946349807445107	8.19746264991587	0.289261494747763	0.590694170862734	0.822784945783412
11739	Crebbp	0.130809051709311	6.76701651222381	0.289158025408753	0.590760593202314	0.82280459345261
11740	Tspan18	0.0948814183523156	6.62282596044829	0.289059685703805	0.590823736764864	0.82280459345261
11741	Zfp300	0.168223806072956	2.07821366006345	0.288873292293649	0.590943457289223	0.82280459345261
11742	Cck	0.186538766859565	3.37911194780105	0.288805223253995	0.590987190456584	0.82280459345261
11743	Ddx27	-0.100926346162916	6.1511449846766	0.288647204389993	0.591088740426124	0.82280459345261
11744	Chmp2b	-0.118898164551573	4.90995016423416	0.288583473051334	0.591129707163595	0.82280459345261
11745	Sdsl	-0.25615458286442	1.07658478645171	0.288392908543537	0.591252237508446	0.82280459345261
11746	Gcc1	-0.104045641841609	5.03497984634152	0.288350885062419	0.591279265044962	0.82280459345261
11747	Cnbd2	0.198363381640993	1.13479625407331	0.288326552579992	0.591294915718948	0.82280459345261
11748	Amotl1	-0.102128794749389	6.60305252284697	0.288314532973228	0.591302647054477	0.82280459345261
11749	Cox6b2	-0.242223729301849	1.40910860816099	0.288175820517072	0.591391885677859	0.82280459345261
11750	Jkamp	0.118672997689106	5.62915552089492	0.288137021446289	0.591416851442285	0.82280459345261
11751	Sept6	0.0958489458299999	6.79435888167865	0.288131609579027	0.591420333950409	0.82280459345261
11752	Trip12	-0.102618446882531	8.43538389295664	0.287983587268286	0.591515601867329	0.82280459345261
11753	Bsx	0.377462370879038	0.756368623559296	0.287975113428566	0.591521056628192	0.82280459345261
11754	LOC101056043	0.167632721111797	4.50025606921549	0.287909802908727	0.591563101636527	0.82280459345261
11755	Neurod4	-0.173643901839343	3.02386051836403	0.2879087309144	0.591563791806448	0.82280459345261
11756	Med25	0.105627044495621	7.43016416971688	0.287726405909183	0.591681200124446	0.822893929105716
11757	Hdac5	0.0977962381277119	7.48081865149573	0.287652694252063	0.591728680397303	0.822893929105716
11758	4930412O13Rik	0.360201761746979	-0.115085915430803	0.287269394335054	0.591975703713881	0.823100085786338
11759	4930426L09Rik	-0.258106487235816	-0.853257600439461	0.287266439075689	0.591977609098566	0.823100085786338
11760	Zfp790	-0.0958925035607097	5.21182732569422	0.287062286351995	0.592109265818869	0.823213137426744
11761	Ubap2	0.137458618419581	7.91378528780281	0.28694381565353	0.592185694407564	0.823230612395434
11762	Thg1l	-0.124259234736797	4.47667217499684	0.286886719404317	0.592222535963003	0.823230612395434
11763	Ywhab	-0.104208067287543	8.87548672703812	0.28674396949588	0.592314666490237	0.823288684614076
11764	Tstd1	0.264257310425926	0.936305904286653	0.28649816221632	0.592473379230969	0.823439285143348
11765	Lef1	-0.1546439773264	5.17201556118555	0.286391348024017	0.592542374276152	0.823445717636087
11766	Dusp12	-0.125981585704079	4.08547297484387	0.286335067069475	0.592578734783253	0.823445717636087
11767	March11	0.165192540126326	2.16760057252127	0.286217699190612	0.592654575501425	0.823481117485196
11768	Nob1	-0.100287232742194	5.65717474073038	0.28587785708234	0.592874287362737	0.823716400270288
11769	Exoc3	-0.0885420520617798	7.08571525079406	0.285702027978735	0.592988028840396	0.823769532951203
11770	Tet2	0.124484704000114	5.96728413825688	0.285662976520189	0.59301329680952	0.823769532951203
11771	1700065D16Rik	-0.2882910353979	-1.35743199861822	0.285412206294108	0.593175608837497	0.82378616302672
11772	Atrx	0.110715620611101	8.5803151066809	0.285322574037934	0.593233645907995	0.82378616302672
11773	Gpank1	-0.124704280631918	3.9200500896953	0.285212194806418	0.593305132788962	0.82378616302672
11774	Kcnh8	0.163974996813881	3.19594842463204	0.285155685902815	0.593341737544358	0.82378616302672
11775	Tgm1	0.326799340796394	-1.11374263558943	0.285110902451525	0.593370750217969	0.82378616302672
11776	Ercc5	-0.102482988160919	5.95342687593036	0.28510321410031	0.593375731361826	0.82378616302672
11777	Pus3	-0.119174255961928	4.58780935280763	0.285061663833908	0.593402652522553	0.82378616302672
11778	Gm4832	-0.647204136638332	-2.47436495717976	0.285012406539904	0.59343457047066	0.82378616302672
11779	Map2k6	-0.146299805815202	5.67308149027351	0.284944268474931	0.593478728702858	0.82378616302672
11780	Wasl	0.10135031062127	6.46000530281404	0.28461938416485	0.593689369797071	0.823925118945762
11781	Frmd5	0.0893933980206205	6.55658509545288	0.284594062701148	0.593705793637992	0.823925118945762
11782	Ptplad1	0.154524255254969	7.23527175438713	0.284556721464867	0.593730015377307	0.823925118945762
11783	Dolk	0.174787321264847	3.90283193517659	0.284391220137845	0.593837393930116	0.823970569897943
11784	Dock7	-0.110434641502094	7.99168475152317	0.284350901018115	0.593863559368646	0.823970569897943
11785	Dhx58	0.230402068412584	0.81412555903174	0.283913292249162	0.594147702702716	0.824230504797693
11786	Gng2	0.142482928099778	9.68987311352355	0.283907098191776	0.594151726577713	0.824230504797693
11787	Mocs1	-0.126739579946061	3.72829411355806	0.283710388521889	0.594279545341342	0.824337877859586
11788	Stox2	-0.110911454321263	8.32237606513325	0.2835644312797	0.594374422764898	0.824399542942492
11789	Pou3f1	-0.114911129202021	5.7708060077728	0.282916222377793	0.594796160774694	0.824809670873878
11790	Ddx41	0.0900364073426079	6.42914922786979	0.282882771803477	0.59481794121784	0.824809670873878
11791	Fam69a	0.161652513456859	4.1679212190273	0.282877371787734	0.594821457447945	0.824809670873878
11792	Zfp639	-0.0939066048186471	5.47797496036523	0.28263445379917	0.594979678489957	0.824858348359943
11793	Ppp1r3e	0.190138100311272	3.34413402962329	0.282610805707783	0.594995085982639	0.824858348359943
11794	Lbr	-0.224138127473704	6.10508664462797	0.282591120805439	0.595007911960683	0.824858348359943
11795	S100pbp	-0.116421219986642	4.3053226812077	0.282293225727051	0.595202079712173	0.825046253114427
11796	Yif1b	0.114210774623248	5.00502172046083	0.282228355769682	0.595244379311179	0.825046253114427
11797	Oaz2	0.106371030852202	6.00051029195275	0.281916630599866	0.595447732189491	0.825214292602553
11798	Erich1	-0.139546367205274	3.81301309971413	0.281838364434233	0.595498811496935	0.825214292602553
11799	Cdc37l1	-0.101188057292771	5.54511173006501	0.281712650316681	0.595580876072196	0.825214292602553
11800	Ncoa6	0.149907025280408	7.91209392744038	0.281610919511934	0.595647301828056	0.825214292602553
11801	Cdc40	-0.108587531463272	6.02858298309864	0.281586515259718	0.595663239021715	0.825214292602553
11802	Smn1	-0.112844422147477	5.81316219276329	0.281578543241153	0.595668445339164	0.825214292602553
11803	Nfe2	-0.271145323755324	-0.792829406879392	0.281201987348616	0.595914471839637	0.825485182968573
11804	Rpusd1	0.106724631537237	4.70236583298163	0.280990193076182	0.596052942461791	0.825578394288712
11805	Lman1	0.139173055479676	5.8237767119299	0.280944616747433	0.596082748903868	0.825578394288712
11806	Fam53c	-0.0918971915988619	6.41390609413139	0.280655128004426	0.596272143853173	0.825703002022114
11807	Glyr1	-0.0957793979105597	8.37732861387314	0.280644337128543	0.596279206087633	0.825703002022114
11808	Lman2l	0.120901833227849	5.47478795410681	0.280524251262234	0.596357809641159	0.825703002022114
11809	Unc45b	0.261450839183481	-0.227944693388046	0.28049841354693	0.596374724824412	0.825703002022114
11810	Egln2	-0.096144542166836	6.9133440741258	0.280251694944438	0.596536294413392	0.825801501622406
11811	Jtb	-0.140622298726658	4.96974374961733	0.280235531034013	0.596546882915121	0.825801501622406
11812	Nfkb2	-0.174802690080299	2.22219224712455	0.28009392591155	0.596639660979335	0.825841855128902
11813	St3gal2	0.0933533914558951	6.31270861102846	0.279993932719253	0.596705193466863	0.825841855128902
11814	4833417C18Rik	0.307822940245706	-1.44183119555314	0.279959803245232	0.596727564311489	0.825841855128902
11815	Mir3068	0.594578474217108	-3.04138282047003	0.279752444358396	0.596863519358757	0.825889446881272
11816	Rbp4	0.322277522766249	-1.33471828287411	0.279701017801356	0.596897247207621	0.825889446881272
11817	Nsd1	-0.0992946521889432	8.14292196013667	0.279676250740977	0.59691349197529	0.825889446881272
11818	Tubb3	0.130170119842417	11.1184987753218	0.279440510471886	0.597068160614072	0.826033544257918
11819	Alg11	0.119491741934375	5.11420513896301	0.27885906324158	0.597450003924903	0.826434358286951
11820	Snord35b	-0.519902682338235	-1.93845751720463	0.278822802632881	0.597473833557885	0.826434358286951
11821	Odf2	-0.104625197477589	7.23730077373626	0.278697610481698	0.597556122176636	0.826434358286951
11822	F2rl3	-0.278435953474685	-1.07350231300378	0.278637642862267	0.597595547177328	0.826434358286951
11823	Prkar2b	-0.111364953565072	7.26216109867722	0.278614738809267	0.597610606607132	0.826434358286951
11824	Jpx	0.153267645153912	2.57842528713433	0.278520050813265	0.597672872426916	0.826450563614689
11825	Kdm4c	-0.0963612794108121	5.23439172786154	0.278417338220946	0.597740430438758	0.826459313409799
11826	Nemf	0.0974133306045767	6.22898037443429	0.278356739449194	0.597780296047969	0.826459313409799
11827	Phkg2	-0.13497739133225	4.27282435186318	0.278255026987914	0.59784722124885	0.826481953785297
11828	Arid4a	0.128953238548563	6.13541626034344	0.278123892161602	0.597933528981143	0.826531383060678
11829	Bnip2	-0.102747556033016	6.71710787515891	0.278005822600846	0.598011259926088	0.826568949175039
11830	Cenpb	-0.0953484645191993	7.89611962378849	0.277764059067536	0.598170490484501	0.82665628519345
11831	Cep85l	-0.171438540787678	3.63617260982086	0.277643768843053	0.598249749151726	0.82665628519345
11832	Mir6942	0.517237652074218	-2.57072393365248	0.277578135494419	0.598293003908994	0.82665628519345
11833	Cmpk2	0.142805256998831	3.41002052598732	0.277546220252756	0.598314039571719	0.82665628519345
11834	Csrp1	-0.113752601238285	5.15555317842309	0.277505404876404	0.598340943656053	0.82665628519345
11835	Mterfd1	0.12379834023642	4.92433562694959	0.277367848498487	0.598431634680099	0.82665628519345
11836	Pald1	0.142834842391141	4.99554285492495	0.277316934870981	0.598465209357143	0.82665628519345
11837	Slc20a1	0.146997622884087	7.04014124684095	0.277166654146669	0.598564334016723	0.82665628519345
11838	Zfp184	-0.101423009504968	5.10048918760425	0.27708044260753	0.598621214350542	0.82665628519345
11839	Hps1	0.135615121808141	4.60441866992372	0.276900308679663	0.598740098938343	0.82665628519345
11840	Sp2	-0.129442300188649	5.43386935481228	0.276900013526159	0.598740293773936	0.82665628519345
11841	Ktn1	0.111508288321306	7.35214760570518	0.276872208242608	0.598758649085201	0.82665628519345
11842	Surf1	0.102222399375158	5.10629068764417	0.276800244391322	0.598806160589517	0.82665628519345
11843	Gnpnat1	-0.188103398315023	2.14765568922793	0.276798933117419	0.598807026383367	0.82665628519345
11844	1700024F13Rik	-0.253408468084145	-0.652957305209035	0.276759829360858	0.598832846595182	0.82665628519345
11845	Ccdc132	-0.0996378403021573	5.83201977848952	0.276552201653505	0.5989699822025	0.826775788012737
11846	Ubxn10	0.232585269346733	2.04011241463927	0.276319841767771	0.599123531062032	0.826781230441481
11847	Slc31a1	0.120772756480324	6.07665486079894	0.276240486929026	0.599175989475567	0.826781230441481
11848	Zfp13	0.117636014716652	5.48891957918825	0.276147505162314	0.599237468360296	0.826781230441481
11849	Cbln2	0.197672802357985	4.87493245829041	0.276133993383958	0.599246403351455	0.826781230441481
11850	Mok	0.134329952841143	3.58638434206547	0.276117349617072	0.59925740982946	0.826781230441481
11851	Fam198a	-0.191402961634377	1.20915298686756	0.27608722685512	0.59927733100685	0.826781230441481
11852	Capns1	0.095356934343976	7.0773960846697	0.27585806181845	0.599428930838886	0.82692060573876
11853	Fn3krp	-0.119301504940713	4.20012465672075	0.275522643523018	0.599650965437477	0.827157115068147
11854	Tram1	0.139277898691828	5.21841495453711	0.27531891632939	0.599785909525682	0.827211486235035
11855	Rpgr	-0.0981459419861066	5.45002769154974	0.275310372739983	0.599791569988767	0.827211486235035
11856	Prrc2a	0.144385206259314	10.23142706017	0.275146240042659	0.599900336090188	0.827291708423969
11857	Dynlt3	-0.116298999995136	4.67779126282743	0.274678529561029	0.600210501667607	0.827611276861587
11858	Commd7	-0.0942462354472555	5.46120300082159	0.274644165011082	0.600233304038208	0.827611276861587
11859	Pros1	0.205815359663906	3.20806591063664	0.274564049695217	0.600286471089907	0.827614790650138
11860	Numa1	-0.106933452762848	8.44742107370796	0.27428535061793	0.600471501643385	0.827800088690501
11861	Atp6v0d1	-0.0979479764671233	7.29609534649763	0.274094163038765	0.600598501896219	0.827839507792201
11862	Ndufb3	0.124414822479384	5.08648720076831	0.274089860895049	0.600601360332176	0.827839507792201
11863	Ucp1	0.291879282660423	-1.57369838807366	0.273955662177551	0.60069053917428	0.827892633861543
11864	Sik1	0.0963318534298277	5.89223923830529	0.273706827265171	0.600855970668752	0.828050836179543
11865	Ctage5	0.101295177076151	5.88008764687021	0.273477412924734	0.601008575777459	0.828128057434734
11866	Stard10	-0.162198944975027	3.16358469827878	0.273470306010378	0.601013304557832	0.828128057434734
11867	Snord42b	0.261380818446994	-0.661965211896962	0.273333790940653	0.60110415379448	0.828183442701588
11868	Gm20300	0.142858267255786	3.54013573352213	0.273144527712495	0.601230154134536	0.828203727642738
11869	Eefsec	-0.110586680418825	5.14231882548549	0.272908208737011	0.601387559471937	0.828203727642738
11870	Crebzf	0.145398660480614	6.90907942931069	0.272904730019604	0.601389877194314	0.828203727642738
11871	Sphk2	0.100611229485938	5.77344860631237	0.27286104834857	0.601418982046054	0.828203727642738
11872	Slc38a1	0.107276497946964	8.4477880001587	0.27278151670853	0.601471981145913	0.828203727642738
11873	Vps13b	-0.101189433695467	5.33059966283686	0.272751113351593	0.601492244241035	0.828203727642738
11874	Nat14	0.124905023556448	4.19086743250245	0.272734120022599	0.601503570506158	0.828203727642738
11875	Cxxc1	0.0898316804829869	7.0283881152104	0.272696169170459	0.6015288668426	0.828203727642738
11876	Gimap1	0.215328830361813	0.509071812796157	0.272507304747902	0.601654788724159	0.828203727642738
11877	Itprip	-0.184438348177028	4.52712478495597	0.272399201495148	0.60172688956991	0.828203727642738
11878	Elmo3	0.230607055023452	1.61029883825936	0.272199994385835	0.601859800991034	0.828203727642738
11879	Apba3	-0.115799094950818	4.47038432167687	0.272149741283974	0.601893339743798	0.828203727642738
11880	Rbm10	-0.0942366151862182	6.16690576028754	0.27210228884511	0.601925012959633	0.828203727642738
11881	Zfp85	-0.162506913065933	2.60722532320592	0.272037836500457	0.601968038778616	0.828203727642738
11882	Nupr1l	-0.264026415044708	-0.146742227902959	0.272033872044128	0.601970685503466	0.828203727642738
11883	Tgfbi	0.238867803823446	2.96594881519579	0.271974094253864	0.602010596941613	0.828203727642738
11884	Fam71e1	0.1546075209284	2.35981259256381	0.271951302900662	0.602025815361306	0.828203727642738
11885	Dok6	-0.199596147327812	1.8859369166184	0.271944046643513	0.602030660736021	0.828203727642738
11886	Tapbp	0.109922249009497	4.66313473453159	0.271792680775626	0.602131754234114	0.828273109685997
11887	Acsl5	0.129013586943356	4.13346462986362	0.271675207173068	0.602210236608572	0.828285015385628
11888	Rpl36	0.16944762185782	2.59334303972339	0.271628078536133	0.602241728618003	0.828285015385628
11889	Gpx7	0.157053066241304	3.63291769957614	0.271152102518146	0.602559977279093	0.828653009379524
11890	Zfp524	0.153099154245044	3.09657835576895	0.270425276448183	0.603046635879633	0.82919640695177
11891	Pcsk9	-0.250197059141238	1.32623818893215	0.270410493278231	0.603056542817339	0.82919640695177
11892	Klf10	0.114146431372683	4.0569662020484	0.270329695763871	0.603110695331078	0.82920113258183
11893	Shroom2	0.0987413088331888	6.04694804590503	0.269568919387247	0.603621091443673	0.829782627047278
11894	Tdrd9	-0.246333935154919	0.0246380329234347	0.269547995940647	0.603635141657512	0.829782627047278
11895	Ass1	0.221904168531135	-0.103824211199611	0.269446326992793	0.603703422793	0.829806722376254
11896	Rbm43	-0.165610236445631	2.08997269540127	0.269304739323379	0.603798540697979	0.829867698420642
11897	9530068E07Rik	0.123289266458551	7.18212367101802	0.269153642332512	0.603900081932079	0.829919327598451
11898	Zic4	0.150943467765022	6.07640638457346	0.269095890253141	0.603938902435138	0.829919327598451
11899	Eif3a	-0.113723482031275	8.82600609336378	0.269022289373531	0.603988384042445	0.829919327598451
11900	Gpatch1	0.102931204320901	5.10490275560596	0.268859297222129	0.604097993662417	0.830000184569792
11901	Evl	0.135419944770363	8.69842984528684	0.268732687932536	0.604183165484541	0.830032509256569
11902	Zfp511	0.103310573225555	4.58614778202104	0.268667039877892	0.60422733786159	0.830032509256569
11903	Hsf4	0.265744227348908	-1.14761599429782	0.268512510449891	0.604331342570256	0.830032509256569
11904	Grap	0.175655380511443	2.27727934199843	0.26844297839052	0.604378152912084	0.830032509256569
11905	Kctd7	-0.136026810292219	3.85352121730213	0.26843364559122	0.604384436520373	0.830032509256569
11906	Ttll9	0.175297306690409	1.08502773325228	0.268371740565268	0.604426119584631	0.830032509256569
11907	Map2	0.118861504062483	10.0586629762541	0.268036040779691	0.604652265570614	0.830273330148614
11908	Wnt9a	-0.229453401654671	1.95833284109248	0.267710373735497	0.604871824616953	0.830435548552923
11909	Rhod	-0.191915735382557	1.32530255728755	0.267710136572438	0.604871984569833	0.830435548552923
11910	Map1s	0.0990958770213275	6.27755938122969	0.267384561466166	0.605091651047513	0.830443462974577
11911	Cib2	-0.135273551191769	4.35926426472727	0.267343768269311	0.60511918628444	0.830443462974577
11912	Dtx2	0.106879073916925	4.93272520569619	0.267308214693706	0.605143186970463	0.830443462974577
11913	Gemin8	-0.15094731271336	2.9327031585557	0.26725572684645	0.605178622950832	0.830443462974577
11914	Fbxl12os	-0.158944859185337	2.315393358256	0.267218688387546	0.605203631280719	0.830443462974577
11915	Hpgds	0.181491418641887	1.55726698238274	0.267191177203693	0.605222208225734	0.830443462974577
11916	Sssca1	-0.101944765096377	4.87067676771224	0.267174765504189	0.605233290813765	0.830443462974577
11917	Napa	0.0844799141611677	6.83501459399743	0.266884806375987	0.605429167268677	0.830596708524759
11918	Mdfi	-0.156116070658546	2.92974492696958	0.266859040654998	0.605446579339332	0.830596708524759
11919	Usp47	-0.0905584271080201	8.14788434520445	0.266419600213423	0.605743710392892	0.830934614055187
11920	Tatdn2	-0.0951445824180728	5.71737741655346	0.265965021344154	0.606051404145454	0.831286951155886
11921	Slc37a2	0.214662214687782	1.02044524657845	0.265832883915616	0.606140907308494	0.831339974372441
11922	Asb2	0.247498923975362	-0.50564981713983	0.265612269137712	0.606290403292327	0.831357627721544
11923	Mfsd9	0.186182743212162	2.31329404564951	0.265602331144079	0.606297139459924	0.831357627721544
11924	Dctn5	-0.0906806533766457	6.63063112071462	0.265534002771101	0.606343458094002	0.831357627721544
11925	Nudc	-0.121812683915595	6.9801368348676	0.265513779067604	0.606357168842777	0.831357627721544
11926	Rb1	-0.0874481747565036	6.57922090772349	0.26535376904932	0.606465671642326	0.831436670413553
11927	Nudt17	0.196366210415621	1.36599078609933	0.265124497174357	0.606621213082115	0.831518892769459
11928	Hspb2	0.482176615778123	-2.73840969342476	0.265087470156883	0.606646340739344	0.831518892769459
11929	1110012L19Rik	-0.134361826716664	3.70661477038403	0.265001332389602	0.60670480503208	0.831518892769459
11930	Tom1l1	-0.137172606340695	3.65577819643427	0.264965578376096	0.606729075886217	0.831518892769459
11931	Ppp5c	-0.0852863857845011	6.82135016505463	0.264754503304459	0.606872401949905	0.831536304612296
11932	1700019G17Rik	-0.207028236762935	2.84652978504845	0.264693801476305	0.60691363362083	0.831536304612296
11933	Samd8	0.0978672104089449	5.92488142760957	0.2646396163834	0.606950443855378	0.831536304612296
11934	Rpl19	0.210844790236462	-0.0998856177867947	0.264575431336848	0.606994053649777	0.831536304612296
11935	Rnmt	-0.103034923316874	6.36441518562665	0.264470029821439	0.60706568201572	0.831536304612296
11936	Fam63a	-0.0892160000178033	5.84240840236649	0.264461616481452	0.607071400299486	0.831536304612296
11937	Zdhhc17	0.146778523669318	6.53597793008109	0.264329559883095	0.607161170108551	0.831536304612296
11938	Pcdhga5	0.13877467204814	3.45143207615833	0.264252016749076	0.607213895812676	0.831536304612296
11939	4933405L10Rik	0.29628694183612	-1.48683656387821	0.264215947908468	0.607238424269921	0.831536304612296
11940	Plekhm1	0.0943484756741899	5.56220297853709	0.264198389477464	0.60725036557008	0.831536304612296
11941	2810474O19Rik	-0.097679489513327	5.3634442194667	0.264072337497719	0.607336106896946	0.831584067311369
11942	Tbc1d12	-0.109947832294233	4.57757701623135	0.263917349752691	0.607441565971763	0.831640411139728
11943	Gcnt4	-0.297228524255263	-1.45557786671195	0.263862368473616	0.607478986559129	0.831640411139728
11944	Oas1c	0.204544379191448	-0.372753483951869	0.263540218556534	0.607698342790234	0.831720233385063
11945	Cdk19	-0.103413711672961	6.57305700532535	0.263526167342171	0.607707914306848	0.831720233385063
11946	Galnt11	0.10220404327107	5.36182319257032	0.263385372140423	0.607803840094594	0.831720233385063
11947	Vav3	-0.172417711585525	3.85686324848413	0.263345611306111	0.607830935585902	0.831720233385063
11948	Slc26a5	0.264292404378606	-1.49929437419998	0.263341149417499	0.607833976353988	0.831720233385063
11949	Zic1	0.131009788521184	7.99690189111763	0.263328625065924	0.607842511848203	0.831720233385063
11950	Setd1b	0.140314481129505	7.14360884202618	0.263202301613592	0.607928617119985	0.831768442670439
11951	Fzd3	-0.129468027720628	7.66256387842036	0.263077580928297	0.608013655515811	0.831815184309556
11952	Ept1	0.141787492314193	6.29428175125806	0.262659280050116	0.608299051930444	0.832063517095124
11953	Adck3	0.209762319544298	1.21654569413967	0.262654333947081	0.608302428251163	0.832063517095124
11954	D130017N08Rik	-0.143614385987394	3.30104801349763	0.262587805330128	0.608347846076765	0.832063517095124
11955	4930507D05Rik	-0.249708126318483	-0.756334011148576	0.262327826751987	0.608525398212226	0.832076201051234
11956	Mrpl41	0.122305114641332	5.37689633701333	0.262247853756683	0.608580038033528	0.832076201051234
11957	2610528A11Rik	0.456975627789224	-2.8884717465367	0.262199582290061	0.608613023559851	0.832076201051234
11958	Agfg2	-0.104389559303842	4.64861803606478	0.262111973700508	0.608672899264185	0.832076201051234
11959	Zfp651	0.0963206464649883	5.82428575803526	0.262089162451261	0.608688491584195	0.832076201051234
11960	Agap1	0.103403259056438	7.70727756250944	0.262057160569483	0.608710367479926	0.832076201051234
11961	Mpl	-0.447833042514838	-2.34707099278697	0.262052782626576	0.608713360291976	0.832076201051234
11962	Cemip	0.162973348889852	3.93651659289378	0.261881176241715	0.60883069725194	0.83216702057091
11963	Vmn2r29	0.198245262366605	0.312088162311018	0.26137291328433	0.60917851014558	0.832396915771959
11964	Nbas	0.1286940456919	5.63328884593162	0.261357168787491	0.609189291179326	0.832396915771959
11965	Atp6v1c2	-0.28339229006371	-1.29130315098437	0.261355015731778	0.609190765514631	0.832396915771959
11966	Mrpl23	0.322977196866048	-1.52850029555387	0.261337824297043	0.609202537867111	0.832396915771959
11967	Gstk1	-0.189149052429557	2.04913124715395	0.261196193922451	0.609299542120499	0.832413242048341
11968	Zfp623	-0.0961854366290415	5.00477708524576	0.261149026147865	0.609331855228074	0.832413242048341
11969	Il13ra2	0.539317438564206	-3.17866701281868	0.261043547816001	0.609404128320051	0.832413242048341
11970	Dsel	0.13186737645797	4.1783505526878	0.261023108991386	0.609418135004198	0.832413242048341
11971	Mau2	0.103477046296513	7.26485131358087	0.260674188418221	0.609657356285443	0.832670434823073
11972	Vps28	0.103048932269856	6.7071576138914	0.260475380477772	0.609793750048769	0.832787154468541
11973	Fyttd1	-0.0967841993344693	6.6646601017407	0.260339117050307	0.609887272553303	0.832845310803182
11974	Sap130	0.116059803213214	7.00514098911427	0.260188704421523	0.609990541989754	0.832847229443651
11975	4931428F04Rik	0.0899612875788889	6.7421481154312	0.260153096751338	0.610014994805273	0.832847229443651
11976	Gpr37	0.161684201925301	2.16761863547069	0.260072328761492	0.610070468334241	0.832847229443651
11977	Plvap	-0.206133102634991	3.57813994286904	0.260040354269492	0.610092432235266	0.832847229443651
11978	Pate2	-0.19148395373358	0.416539308714059	0.259911030991399	0.610181284274172	0.832898981289257
11979	4930579K19Rik	-0.217415259534652	0.0819158940075492	0.259732523094713	0.610303974551997	0.832996909919455
11980	Akap5	0.126404334070667	4.52464774689345	0.25944564752311	0.610501258334548	0.83312808279875
11981	Cage1	0.178529662920958	0.708976252268788	0.259413538531046	0.610523348174097	0.83312808279875
11982	Tmbim6	0.1235190505546	7.76647497603235	0.259262392177789	0.610627354599741	0.83312808279875
11983	Scaf4	0.12730422114184	6.88396968904607	0.259239672219337	0.61064299189748	0.83312808279875
11984	5830416P10Rik	0.224685130390104	1.16660859220652	0.259101654564413	0.610738002834171	0.83312808279875
11985	Sec16b	0.203443594477079	0.801943695497648	0.259101626962515	0.61073802183842	0.83312808279875
11986	Acaa1b	0.244786485351534	-0.30539589878829	0.25907439693956	0.610756770668246	0.83312808279875
11987	Tmem81	-0.168301197298914	0.992637973531691	0.258853406957559	0.610908975960122	0.833163669267944
11988	Zfp169	0.151785884617491	3.42642738203187	0.258852867624838	0.610909347521765	0.833163669267944
11989	Rnf214	0.103747166728895	6.78352169185643	0.258814570458881	0.610935732773907	0.833163669267944
11990	Fnip2	-0.0909825986672667	5.43898687404778	0.25854393264244	0.611122261739044	0.833327275102139
11991	Tceanc2	-0.118363654061079	5.20194642420202	0.258485750986857	0.611162377738451	0.833327275102139
11992	Cxx1b	-0.128398890127786	4.40003725358988	0.258418716942662	0.611208604466352	0.833327275102139
11993	Cxcl10	-0.46154859248163	-3.0365038732197	0.258002589994666	0.611495734842415	0.833600847034547
11994	Wdr33	-0.0854027488839278	6.9277343009109	0.25798014999156	0.61151122687048	0.833600847034547
11995	Gm20554	0.523697445926568	0.345941350662689	0.257866676096832	0.611589579448251	0.83363815122792
11996	Grk4	0.173042917037618	0.89583483193406	0.257779221202795	0.611649980966915	0.833650982728331
11997	Rock1	-0.0961444642332558	5.97628778403929	0.257621213971908	0.611759142782454	0.833707169139038
11998	Fbxl19	0.0893089791428206	7.96459888248514	0.257519036542107	0.61182975610649	0.833707169139038
11999	Fgl1	0.223174077754805	-0.869152069515056	0.257498170127079	0.611844178746136	0.833707169139038
12000	Baz2a	0.104342061634625	7.12805692167565	0.257257596221763	0.61201051391703	0.833746863529559
12001	Styk1	0.174924069704024	0.899381525754056	0.257143611178646	0.612089358442477	0.833746863529559
12002	Chkb	0.28422764066511	0.391294175633068	0.256992866308551	0.6121936638306	0.833746863529559
12003	Pccb	0.0901283297423201	5.90471214204529	0.256977721849399	0.612204144910956	0.833746863529559
12004	Plcxd3	-0.174655964053134	2.59397131280814	0.256923094484621	0.612241954293849	0.833746863529559
12005	Ppp3ca	0.107681104148931	7.11191809950607	0.256895105347041	0.612261328447376	0.833746863529559
12006	Adck1	-0.117339143564589	4.54440869361394	0.256787660714313	0.612335714223166	0.833746863529559
12007	Alpk3	0.282302659435475	-1.83239651099405	0.256754409055465	0.612358738884169	0.833746863529559
12008	BC017643	0.158140628855707	5.6241849816056	0.256748338412052	0.61236294262128	0.833746863529559
12009	Lrrc51	-0.168792883790859	2.16083449159751	0.256719018381753	0.612383246735564	0.833746863529559
12010	Gm16938	0.252733586236204	-1.13330619398144	0.256637426211278	0.612439756965505	0.833754373554205
12011	Slc46a3	0.191463096393354	1.42309984316102	0.256450748047249	0.612569091573158	0.833861014671645
12012	4932443I19Rik	0.283737972877576	-1.10008584458951	0.256358734870037	0.612632862023933	0.833878396111497
12013	4930549G23Rik	0.314480760826285	-1.53908672640059	0.256144004980953	0.612781738198564	0.834011605722677
12014	Hilpda	-0.13607921442646	3.66506850333759	0.25558659530007	0.613168566739644	0.834468625453069
12015	Pcdh18	0.125932881139293	5.64882336777549	0.255366865158734	0.613321199574757	0.834606875825824
12016	Gpatch3	-0.139904491838434	3.10222780157327	0.255197733122984	0.613438741216127	0.834679159849002
12017	Ptgir	0.279489932359228	-0.580049865524876	0.25514353183925	0.613476419810731	0.834679159849002
12018	Dbp	0.158400311874167	2.18040822815623	0.255056087894461	0.613537217982742	0.834692420870181
12019	Calb1	-0.153478069163413	4.3760857451445	0.25495264073329	0.613609159790205	0.834720838885918
12020	Eif4ebp3	0.163330435975863	3.60764671416073	0.254578020444685	0.613869840948845	0.834875364253742
12021	Lrp2	-0.234241853572472	3.34429639799927	0.254574459711165	0.613872319854947	0.834875364253742
12022	Ssr1	0.143795994138539	7.3102859261744	0.254553417640903	0.613886969335801	0.834875364253742
12023	Clgn	0.146809308999798	3.3673688634696	0.254458226653823	0.613953250755227	0.834875364253742
12024	Lypd1	0.185068871029729	1.84414868207535	0.254422593578239	0.613978066042018	0.834875364253742
12025	Nipsnap1	-0.0888740576412277	6.59810138208634	0.254268960899466	0.614085082586868	0.834951442851999
12026	Slc18a1	0.307071222460881	-1.7039762109152	0.253843959172671	0.614381339180568	0.835218226711632
12027	Srm	-0.0944642383365893	6.46021965581499	0.253840914655711	0.614383462548061	0.835218226711632
12028	C130036L24Rik	-0.183159098284052	0.0604163271580597	0.253638811373198	0.614524453155502	0.835248693058985
12029	Sec24c	-0.0898557005438707	7.66385641621244	0.253590964636263	0.614557842142727	0.835248693058985
12030	Farp2	-0.156752287342504	2.53315371365488	0.253531329806933	0.614599462766988	0.835248693058985
12031	Epha4	0.122214468919119	8.188012967429	0.253515924271071	0.614610215669275	0.835248693058985
12032	Iqca	0.265318305646365	-1.25350837945451	0.253440322084669	0.614662991138848	0.835250989454801
12033	Tmem2	-0.155379949904309	7.50250355938303	0.253306477913952	0.614756447676457	0.83530856141528
12034	Nova1	0.133772420531148	6.88151015291809	0.253153975779412	0.614862969839591	0.835368221134946
12035	Ostf1	0.146977879771288	3.55655799448825	0.253097338854857	0.614902540755907	0.835368221134946
12036	Bach2os	-0.43791431158214	-2.48340986323191	0.252802790683111	0.615108424289281	0.835475633887944
12037	Focad	0.0971479404219101	5.08365377024164	0.252782817334165	0.615122390717122	0.835475633887944
12038	Med24	0.0858738358142112	7.47487573471929	0.252764922933295	0.615134904020982	0.835475633887944
12039	Soga1	0.120235606805157	8.6892406421617	0.252585199144107	0.615260613132933	0.835576960272735
12040	Fam219b	-0.0930015438764624	5.02536493216448	0.252470374374965	0.615340957484806	0.835616665687424
12041	Nme5	0.223267841140989	1.23267714460378	0.252145101567132	0.61556867930008	0.835814927273766
12042	Zfp697	0.0982244674587718	5.16850930582843	0.252115808891066	0.615589195977413	0.835814927273766
12043	Fam78a	0.198785178792376	0.386506122416997	0.252019665295822	0.615656545726419	0.835836961108275
12044	Xkr8	0.143572953433978	3.04663145600811	0.251912186797412	0.615731854755118	0.835869796184505
12045	C130060K24Rik	-0.296074502540724	0.316846810153109	0.251831012427713	0.615788746095955	0.835877625460263
12046	Heph	0.202689917399435	3.30328797843546	0.25166948449532	0.615901987665647	0.835961937434279
12047	Rgs9bp	0.20275428468156	0.0827105156904489	0.251485243003189	0.616031208459673	0.83606290962264
12048	Add2	0.0920669985619511	8.80900415215809	0.251413526233534	0.616081524210511	0.83606290962264
12049	Otud6b	-0.108686883106366	5.62287235177994	0.251312498833649	0.616152419237677	0.83606290962264
12050	Mctp1	0.168056807205789	2.3999297759336	0.251224816743637	0.616213963774174	0.83606290962264
12051	Cep350	-0.0965321000014839	6.57123868785508	0.251199043791203	0.616232056505347	0.83606290962264
12052	Arhgap21	0.102355399157676	8.37262448103734	0.25105972740397	0.616329877360312	0.836070940586176
12053	Rnu73b	-0.518500411316371	-1.91001114399104	0.251044961070518	0.616340247515913	0.836070940586176
12054	Prrc2c	0.131049531494461	8.49107548733637	0.250742398821785	0.616552816108684	0.836224462434359
12055	Clvs2	0.182920650268747	2.94390159048649	0.250705228271235	0.616578941769432	0.836224462434359
12056	Cyp1a1	0.358443829155828	-2.16646464873397	0.250665514777291	0.616606857437837	0.836224462434359
12057	March6	0.156913913805834	8.08094158215343	0.250548050049019	0.616689442702726	0.836267009999513
12058	Pkia	-0.119222583516579	7.91189404647254	0.250433877713704	0.616769736408058	0.836267009999513
12059	Adad2	0.404964044840892	-2.23453659224628	0.250402689248379	0.616791674225329	0.836267009999513
12060	Lgals2	0.576665229096238	-3.1610235455604	0.250226352220045	0.616915740991419	0.836316479691575
12061	Gpr56	0.112453671268965	8.92683826855905	0.250109394730032	0.616998059800132	0.836316479691575
12062	Tmem178	0.104569217436995	5.3238838319079	0.250073114110272	0.617023600270138	0.836316479691575
12063	Ap4e1	0.113973845915923	4.87447272611859	0.250017772041643	0.617062563890664	0.836316479691575
12064	Klhl1	0.246647019848518	2.35755084493234	0.24998744912588	0.61708391504582	0.836316479691575
12065	Tsga13	0.304557642700147	-1.89988842962747	0.249908314245225	0.617139643602589	0.836322683207819
12066	Rab4a	-0.0966294914258466	5.17744371358844	0.249519443499141	0.617413655460908	0.836624669881141
12067	Phykpl	-0.155124645657879	2.72285151944164	0.24941410614586	0.617487925746285	0.836655969665349
12068	Tnfrsf12a	-0.209537552425197	0.252298811224781	0.24914875713007	0.617675102462999	0.836799011614938
12069	Gm1976	0.137799033922241	3.10681467699243	0.249119344753772	0.617695857564568	0.836799011614938
12070	Bad	-0.11220927176725	4.84667278708814	0.249005864972403	0.617775949915047	0.836838175734136
12071	Eva1a	-0.25015542394809	-0.825659612526249	0.248837017249442	0.617895162340479	0.836930320956576
12072	Nars2	-0.123152800439481	3.79369265411508	0.248406693040659	0.618199214919644	0.837272793566615
12073	Fam83c	0.23761510737478	-0.704421104142055	0.24826011508556	0.618302857029554	0.837329979039094
12074	F8a	-0.139223942287783	3.90855871837193	0.24820213587487	0.618343863420062	0.837329979039094
12075	Morn5	0.272534716636635	-0.737708184014592	0.248001737741967	0.618485643108903	0.837444688220492
12076	1810043G02Rik	0.106138730036539	4.42233439567752	0.247937631776005	0.618531012535208	0.837444688220492
12077	Klhdc9	0.126448398715272	4.00614334254922	0.247825080890237	0.618610685375875	0.837483208238433
12078	Srpr	0.0980662214519964	5.79838840298282	0.247476838040857	0.618857343585737	0.837747770129724
12079	Msl1	-0.0833494709471847	7.79089955794396	0.247120999223583	0.619109605701942	0.838019873601022
12080	Ndufa8	0.107085308740322	6.26633320006073	0.246942660576536	0.619236119182452	0.838121734158368
12081	Tpcn2	0.186404607941127	2.80057630287192	0.246830652844689	0.619315606621757	0.838159934464509
12082	Ilf3	-0.0893418577738169	8.62727924214612	0.245545342615172	0.620229353666564	0.83914859418993
12083	Carm1	0.0934796424733379	7.22063745331974	0.245416062657192	0.620321425573148	0.83914859418993
12084	Maoa	-0.091556488658938	4.98266298177974	0.245372828692581	0.620352223113856	0.83914859418993
12085	Wdr6	-0.136706844813712	8.74692548624951	0.245368229351357	0.620355499634917	0.83914859418993
12086	Zfp324	-0.0904374770071726	4.97991996627523	0.245366961003138	0.620356403199229	0.83914859418993
12087	9530027J09Rik	-0.266440540595653	-0.800663277525588	0.245275743232143	0.620421393866208	0.83914859418993
12088	Aldh4a1	0.0959267088941535	5.27716801129003	0.245274532249118	0.620422256766344	0.83914859418993
12089	Tmem56	0.144064386795524	3.10772950406515	0.245226171475794	0.620456718970157	0.83914859418993
12090	Atad1	0.127999578562776	7.09467540969144	0.245128871520421	0.620526068378762	0.83917297088443
12091	Trafd1	0.0830766031448105	6.9624272807696	0.244983755307992	0.620629530113492	0.839243471785262
12092	Polg2	-0.180250749766071	2.01177607378736	0.244907720387582	0.620683755034548	0.839247386273144
12093	Tmem143	0.128442351099308	3.51030377176666	0.244803755065564	0.620757915710777	0.839278253689837
12094	Serpinb9	0.213174656988496	0.0905125141356475	0.244502061574335	0.620973231131887	0.839391768113195
12095	Mlst8	0.0861097214255414	5.59884173957741	0.244329719950608	0.62109630371013	0.839391768113195
12096	Cyth2	0.0957696766265474	7.90429628069309	0.244324343794666	0.621100143798537	0.839391768113195
12097	Afmid	-0.154957847573272	2.6808977855763	0.244310977819623	0.621109691094263	0.839391768113195
12098	Atp6v0a2	0.109350058131068	6.30257361167637	0.244283518495351	0.621129306267627	0.839391768113195
12099	Mill2	0.472300925508614	-2.22262988442718	0.244194687988179	0.6211927704609	0.839391768113195
12100	Zfp963	0.127931206829457	3.60876391122391	0.244182824451624	0.621201247349826	0.839391768113195
12101	Gapdh	-0.210483765859501	1.67058636586758	0.244099754889818	0.621260610475857	0.839402609807475
12102	Slc26a11	0.202094977080845	2.30492119110645	0.243934092116106	0.621379033848759	0.839462515484107
12103	2310047M10Rik	0.137466606261267	4.15922958963471	0.243894093004575	0.621407634550712	0.839462515484107
12104	0610011F06Rik	-0.104594763895371	4.56135662229486	0.243533253551046	0.621665778778188	0.839741860791753
12105	Ptpn2	-0.0934758393451597	5.62937668772596	0.243255454512614	0.621864678035987	0.839941138859015
12106	Il33	-0.3090328593214	-1.33941966881742	0.242925208062261	0.622101312510706	0.840191348054687
12107	Ntn1	0.126112356315435	6.17610596764642	0.242822976154795	0.622174606185794	0.840219456887488
12108	Hist1h3g	0.394209401494313	-2.29253222432234	0.242752834631898	0.622224904219798	0.840219456887488
12109	Rhpn2	-0.190737857698466	0.89508454865847	0.242442904205848	0.622447261501429	0.840450303538555
12110	Cxxc4	0.110468240434779	6.02125846009821	0.242209506704739	0.622614827394214	0.840603840553218
12111	Scnm1	0.111671730777881	5.55707562345541	0.242115593362236	0.622682280033278	0.840603840553218
12112	Otud5	0.0835387743259082	7.27540945480754	0.242065601103574	0.622718193270899	0.840603840553218
12113	2010308F09Rik	-0.31400874603558	-2.16836900199823	0.2419981927384	0.622766625114442	0.840603840553218
12114	Rnf157	0.116548400326192	7.71200822815912	0.241833747755976	0.622884811389431	0.840693962870827
12115	Psmb9	0.261658291845941	-1.66357114584277	0.241569275289409	0.623074991918439	0.840775146313938
12116	Zfp286	0.0929399196165045	5.06834800377254	0.241557183583436	0.623083690079432	0.840775146313938
12117	Irf2bpl	0.0931201391203042	7.60988105206488	0.241535578595631	0.623099232286604	0.840775146313938
12118	Snhg4	-0.169928210101068	3.24974500751065	0.241363893162536	0.623222770128693	0.840851055488184
12119	Cmtr1	0.0901764513972249	6.52325623617287	0.241239069546413	0.623312622363847	0.840851055488184
12120	Ebp	0.142334229985011	3.83299104552455	0.241180279477877	0.623354951427006	0.840851055488184
12121	Bambi	0.175374111353034	2.8879078058618	0.241171599699147	0.623361201441729	0.840851055488184
12122	Taf2	-0.0840813582375766	6.76093598075369	0.240710107100654	0.623693707835684	0.841105602588242
12123	Zfp940	0.103504572240214	4.27084386277011	0.240705281017863	0.623697187127342	0.841105602588242
12124	Cir1	-0.166961530872936	2.4465511297706	0.240688649816324	0.623709177472994	0.841105602588242
12125	Tmem128	-0.162779589573123	5.22307976670645	0.240624149882308	0.623755683876602	0.841105602588242
12126	Tars2	0.0978389317454855	5.48384052755198	0.24054429272276	0.623813274019477	0.84111389000647
12127	Cox18	-0.134140652951415	3.0995393369109	0.240276744523573	0.624006306727934	0.841128172399246
12128	Fas	0.396594902779253	-2.16264808785197	0.240232305318544	0.624038381970731	0.841128172399246
12129	E2f4	-0.104396239728374	6.54441102331748	0.240204497360002	0.624058455016463	0.841128172399246
12130	Gjc1	-0.11064938166696	6.23319421378245	0.240178926537382	0.624076914467833	0.841128172399246
12131	Apbb1ip	0.193063700109769	0.950785741374559	0.240173139436697	0.624081092316529	0.841128172399246
12132	Ldb3	0.187477706675363	0.339610251819236	0.23990824763303	0.624272391006097	0.841316649600205
12133	2310036O22Rik	-0.109166678454157	7.4544511329181	0.239432461481641	0.624616321759007	0.841638110697166
12134	Gpr107	0.136458559260526	6.09159883968143	0.239397285100893	0.624641766461482	0.841638110697166
12135	Tram2	-0.176607326496401	0.934341186815922	0.239334817741545	0.624686957701579	0.841638110697166
12136	Stxbp5	0.0856094358423448	5.48060878080025	0.239289604564252	0.62471967117644	0.841638110697166
12137	Mypn	-0.27812242444438	-1.16992351133804	0.239222400858464	0.624768302723639	0.841638110697166
12138	Rgs22	0.25211867563937	-0.573846461400676	0.239073652267502	0.624875973835464	0.841713805586574
12139	Mdc1	-0.125702225637346	7.32624300149447	0.238978819591949	0.624944639779958	0.841736952006121
12140	4933402D24Rik	0.21094785873304	-0.897071208506366	0.238781093161921	0.625087862798629	0.841842642090265
12141	Gpr26	0.134697837681443	3.59790921991809	0.238728340314799	0.625126086704459	0.841842642090265
12142	Rilpl1	-0.116673886695233	4.40639808211362	0.238435099641507	0.625338659827538	0.84202156406246
12143	Oxsr1	-0.0858976050947768	6.5122856430856	0.238390713646815	0.625370849787544	0.84202156406246
12144	Enkd1	-0.15607780863628	4.10566770674096	0.238331983887633	0.625413447949511	0.84202156406246
12145	Pmaip1	-0.192766568803746	0.755939715175047	0.238227557446312	0.62548920711212	0.842030241176179
12146	Deptor	0.186546880013195	1.21617061041278	0.238181133173625	0.62552289353675	0.842030241176179
12147	E130112N10Rik	0.308252530349716	-1.94722335230351	0.23805405554165	0.625615124524967	0.842085065117577
12148	Sox14	-0.581087936528003	2.12555778136219	0.237960449052807	0.625683082168348	0.842107210524571
12149	Ntpcr	-0.139518281463291	3.2881485290769	0.237825463645595	0.625781109752813	0.842160983244317
12150	Pfkfb4	0.101403322773436	4.83158365695782	0.237763593685361	0.625826051768712	0.842160983244317
12151	Neu3	-0.168921160004727	1.50284600854747	0.237651631124095	0.625907399191262	0.842201133797805
12152	Pcdhac1	0.189111094019652	1.32211104208726	0.237500435100173	0.626017289691254	0.842279681241936
12153	Pkn3	-0.165744491267702	3.0691395752014	0.237387823229746	0.626099165044324	0.842311891721286
12154	Max	0.118455386818424	6.59980630043637	0.237325806647959	0.626144264952936	0.842311891721286
12155	Saysd1	-0.138666789664586	3.30946424215001	0.23701815674136	0.626368103020407	0.842454761851241
12156	Kcng1	0.134805900150292	4.19723537728573	0.236977386515503	0.626397779859374	0.842454761851241
12157	AA543186	-0.213859803277152	-0.353405530026937	0.236967401737774	0.626405048307373	0.842454761851241
12158	Prkg1	0.147125724321653	2.40014064786322	0.236793615552347	0.626531586816324	0.842555637806128
12159	Gm16675	0.348692215648151	-2.08994592847292	0.236595293670334	0.626676060625261	0.842635439480976
12160	Igtp	-0.21041508638423	-0.181231244392558	0.23657067142778	0.626694002696555	0.842635439480976
12161	Zfp704	0.100562181708468	7.23697300689505	0.236321514410236	0.626875626815042	0.842772126180933
12162	Xrra1	0.202709381640996	-0.30297192472135	0.236289802000023	0.626898752208716	0.842772126180933
12163	Ush1c	-0.17674347794776	0.811749547551543	0.236020448358276	0.627095248255205	0.842924639509785
12164	Ankrd44	0.0872983648638893	5.36975856554078	0.235992959014567	0.62711530978575	0.842924639509785
12165	Lamb3	0.208479744280794	0.105239312038365	0.235657556455241	0.627360200606847	0.84318448663559
12166	Rad51d	-0.102779104826107	4.29593832717361	0.235583456455464	0.6274143330201	0.843185507669352
12167	Zfp810	0.110535928138037	5.25272424367027	0.235515341767773	0.62746410225156	0.843185507669352
12168	Eif2d	-0.088168521630436	5.48387480589404	0.235246304169352	0.627660766415183	0.843335484209342
12169	6330419J24Rik	0.150763538403032	3.48536868084628	0.235114452867484	0.627757199304724	0.843335484209342
12170	Gpr84	0.267023709030683	-1.36404781103906	0.235090657117223	0.627774606504865	0.843335484209342
12171	Casr	-0.40107486849977	-2.32492057963857	0.235080510624828	0.627782029254551	0.843335484209342
12172	Zscan20	-0.107409161900322	4.07035493043766	0.234852163583958	0.627949130756595	0.843490657892732
12173	Rabac1	0.143278854083662	5.39154595622731	0.234552724691984	0.628168408475416	0.84370833847348
12174	Mlc1	0.111200818884372	5.04188773999725	0.234489960637879	0.628214392206492	0.84370833847348
12175	Dcaf11	-0.0855297514195364	6.64580192278607	0.234181344941128	0.628440608342434	0.843874204189185
12176	Cwc22	-0.105239223450355	5.14266392187422	0.234139742481456	0.628471117126541	0.843874204189185
12177	Ankrd6	-0.0896519916864969	6.33867861092032	0.23411026936548	0.628492732991542	0.843874204189185
12178	Ppip5k2	-0.0979906924163187	6.84857612487284	0.233993980185005	0.628578036975101	0.843919437062153
12179	1700007G11Rik	0.245751596263271	-0.644601729959265	0.233782118364379	0.628733515574069	0.844058870156501
12180	U2surp	-0.0888388442786567	7.38214265100004	0.23370589876432	0.628789471955607	0.844064685260606
12181	Bckdha	-0.0912896815068249	5.73431154017751	0.233470567838054	0.628962310485951	0.844195483845482
12182	Casq1	0.145325330294636	2.83234336824155	0.233432640261602	0.628990176404016	0.844195483845482
12183	Creb3l2	0.167105513235101	2.938506563118	0.233297832941538	0.629089243822952	0.844225726563166
12184	Crybb1	-0.230449769486045	-0.151968253768737	0.233261461268564	0.629115978742851	0.844225726563166
12185	Tpm3	-0.0940625771968494	6.77754847576206	0.23285113194143	0.629417768656609	0.844294445656896
12186	Zdhhc20	0.140554069912527	5.93662399315351	0.232728442922618	0.629508067906272	0.844294445656896
12187	Itgb8	-0.169608929087811	4.29803735354676	0.232517953758133	0.629663056531528	0.844294445656896
12188	Glt8d2	0.174967486107193	1.04674559290786	0.232410165355361	0.629742457402757	0.844294445656896
12189	Gpr3	0.198297134627709	-0.524129427532546	0.232380104247699	0.629764605558402	0.844294445656896
12190	Dab1	0.150557994291399	7.70703649036322	0.232377967474804	0.629766179938143	0.844294445656896
12191	Eea1	-0.0874765864790188	5.37623234447977	0.232302852352881	0.629821530621802	0.844294445656896
12192	Adcyap1	0.164397774860095	2.74149249020485	0.232272264659679	0.629844073180777	0.844294445656896
12193	Exosc1	-0.101237266382196	4.96258794544976	0.232148994675168	0.629934939401649	0.844294445656896
12194	Zfp365	0.163225030499465	2.77634111839828	0.232145123673394	0.62993779332135	0.844294445656896
12195	D230025D16Rik	-0.110625064287428	4.78874543430589	0.232130368141021	0.629948672196598	0.844294445656896
12196	Dhx30	0.0861242355557003	7.83115741085354	0.232045161388131	0.630011501282688	0.844294445656896
12197	Tsga10	-0.127639511186776	3.59004529919982	0.232044862041446	0.630011722037646	0.844294445656896
12198	Trim8	0.093808164705687	6.87725032278064	0.232040521014329	0.630014923373121	0.844294445656896
12199	Sirt3	-0.120877134449191	3.91964124270011	0.232037237473856	0.630017344878609	0.844294445656896
12200	Acy1	-0.109900476641484	4.40579942986718	0.232025813965902	0.63002576951277	0.844294445656896
12201	Gak	0.0852261808731132	7.10180824382441	0.231999674594974	0.630045047795705	0.844294445656896
12202	Pnkp	0.0991872645776502	4.87902725596334	0.231830397781609	0.630169925062703	0.844392581115816
12203	Gm15441	0.226392234073678	-0.869273462191432	0.231678876579962	0.630281751472515	0.844414121500229
12204	Hypk	-0.117596828890267	6.35282789241167	0.231668660393751	0.630289292892281	0.844414121500229
12205	Akap9	0.0988222663433116	8.50972055246925	0.231260580370105	0.630590698437568	0.844735804087339
12206	Scarna17	-0.447181508535171	-2.76014141203991	0.231203700663229	0.63063273545505	0.844735804087339
12207	Cdk16	0.0908101155120244	8.04143631357445	0.231034981462642	0.630757465049634	0.844833665401942
12208	Ino80e	0.145666179514479	5.61338751223664	0.230840045554942	0.630901645784651	0.844957347796411
12209	Mpp1	-0.12008816455759	3.92302971369644	0.230710423138968	0.630997560088035	0.844957347796411
12210	LOC102634101	0.403193713698321	-2.51093315838504	0.230700579779198	0.631004845051632	0.844957347796411
12211	Btf3l4	-0.161225225375308	3.83332198352018	0.230629094628821	0.631057756173733	0.844958997087915
12212	Ppp1r15b	-0.1180403098862	6.74496029641845	0.230298974325081	0.631302232113975	0.845217122098223
12213	Snapin	-0.0913901547206706	5.10836086536536	0.229509620237879	0.631887676285737	0.845893959199444
12214	Ccdc9	-0.0877470223808447	5.84316475324886	0.229477880578369	0.631911242670459	0.845893959199444
12215	Tpp2	-0.0832192240696916	6.40274008705751	0.229197446863964	0.632119549054912	0.846085453944597
12216	Papd7	-0.0801224325662408	6.42326101965002	0.229145984459416	0.632157792378422	0.846085453944597
12217	Zkscan16	0.158118147666029	1.66308594476311	0.229026656937765	0.632246488708308	0.84613490139812
12218	Wnk3	-0.0864379053286283	6.04269226642723	0.228939171483718	0.63231153482458	0.846145759268882
12219	Cxcl14	0.156250687115147	3.35363805549161	0.228849492476101	0.632378227719643	0.846145759268882
12220	1700066M21Rik	-0.122577399453987	4.15793895642953	0.228806968176818	0.632409857997904	0.846145759268882
12221	Chd8	0.0867130647916968	7.9041207884607	0.228596602659479	0.632566384504532	0.846184701371667
12222	Angptl6	0.16917266734441	2.46530552314111	0.228588740893645	0.632572235917503	0.846184701371667
12223	Soga3	-0.0887931019983283	7.58018625932115	0.228559196425252	0.632594226597302	0.846184701371667
12224	Tspan14	0.1099886960864	6.86158170150989	0.228079677575579	0.632951388757791	0.846562322861956
12225	Zbtb12	-0.0979493317781647	7.38019841006915	0.228036185405756	0.632983806024974	0.846562322861956
12226	Ints1	0.0926442966024833	7.27279432162333	0.227819834361895	0.633145121595076	0.846562322861956
12227	Mbtps1	0.0999643963634899	7.67570106198534	0.227766643177347	0.633184796385438	0.846562322861956
12228	Tnrc6c	0.0980032076098948	7.92589770153854	0.227699097389987	0.633235186333566	0.846562322861956
12229	Rnls	-0.159282542688855	2.00234335653106	0.227685732158931	0.633245158039804	0.846562322861956
12230	Rpn2	0.120571863447682	7.81325163254274	0.227684939807943	0.633245749218665	0.846562322861956
12231	Actr1a	-0.087078869106066	8.56774964572746	0.227531197959387	0.633360481038026	0.846562322861956
12232	Kif1b	0.0933895392291797	9.54468003549632	0.227463658821705	0.633410898025704	0.846562322861956
12233	Kdm4d	0.257570270979347	-1.50356181151446	0.22743138838674	0.63343499068154	0.846562322861956
12234	Pml	-0.112151567413718	4.65785915031041	0.227416531874088	0.63344608305157	0.846562322861956
12235	Kcnj13	0.328971267649511	0.876300695530752	0.22725352591976	0.633567817975542	0.84665580906417
12236	Slu7	-0.0973329489998024	6.51998480538192	0.226744980391729	0.633947950919759	0.846925769178793
12237	Bpgm	-0.0882755127307352	6.45256449630129	0.226730556571169	0.63395874021213	0.846925769178793
12238	Gstm6	0.175890030710284	2.24802539998173	0.226711061382035	0.633973323653817	0.846925769178793
12239	Mettl3	-0.0889048768771126	5.51640946296876	0.22670610292748	0.633977032965092	0.846925769178793
12240	Wdr47	0.0880968538027094	7.24182518588984	0.226522046762643	0.634114756570547	0.847040544928795
12241	Hist1h2ac	0.396436196479361	-2.22264501231361	0.226417355577125	0.634193124408007	0.847076021899429
12242	Mphosph6	-0.116255194825238	3.99708552767725	0.22624074304958	0.634325380200786	0.84718346399958
12243	1700007K13Rik	0.269931018175156	0.13427804886553	0.22609894577219	0.634431610512754	0.847195277232294
12244	Tapt1	0.121813265695695	5.61587905581148	0.226056042515744	0.634463760407407	0.847195277232294
12245	Pex26	0.0922115116377602	4.91576715349969	0.226021465101812	0.634489673988345	0.847195277232294
12246	Ddx4	0.172041978651197	0.580887531375323	0.225877772358514	0.634597388636124	0.847269908884586
12247	Grasp	0.137664220309459	3.27094514852247	0.22572222978927	0.634714033474209	0.84735645033913
12248	Cpeb2	0.111370227478409	5.20394779764617	0.225427613740511	0.634935107700586	0.84758238168718
12249	Ndst1	0.0920681986374184	7.46983118063715	0.225191305654562	0.635112556728736	0.847750045106935
12250	Armcx4	-0.0994188642851819	7.93816418739073	0.225066471775165	0.635206343331985	0.847753975358695
12251	Zfp672	0.0839820180607214	5.25620026173783	0.225049359704293	0.635219201964487	0.847753975358695
12252	Rasgef1b	-0.100892571318494	6.56990358776676	0.224542064118509	0.635600674652762	0.848125646069832
12253	Rnf181	-0.0851217747806119	5.91237430895141	0.224541047257819	0.635601439834474	0.848125646069832
12254	Arf3	-0.0879184331578455	7.95203954276119	0.22444692701891	0.635672273951221	0.848150944924307
12255	Cabp1	0.143761925698922	4.75514368435728	0.224334712733736	0.635756749267589	0.848194439047334
12256	Nr1d1	0.104102598816324	5.79043754143356	0.224152141263271	0.635894245021716	0.848214796344856
12257	5430402O13Rik	-0.263241263028454	-1.30845133236734	0.224144535456511	0.635899974491032	0.848214796344856
12258	Snrpc	-0.120061704487345	5.0802219669888	0.224107807185938	0.635927643644969	0.848214796344856
12259	Dusp22	-0.131536425224917	3.59839557761102	0.223868472852928	0.636108013588411	0.848386167074845
12260	Slc39a7	0.117382891833508	7.34141727918802	0.223551875721569	0.636346792604204	0.848519321407046
12261	Rgs3	-0.0934541608942518	4.99496113922858	0.223530760527196	0.636362725138623	0.848519321407046
12262	Snap47	0.0978687273615022	7.63631371075414	0.223529677384363	0.636363542452183	0.848519321407046
12263	Mrps25	-0.0969566209405099	5.19873381618869	0.22337374334373	0.636481231823307	0.848602484093076
12264	Ccna1	0.180107795296371	0.957714481865309	0.223273828234296	0.636556667988477	0.848602484093076
12265	Tnnt2	-0.333382107691984	-1.9448076942446	0.22324078693003	0.63658161880132	0.848602484093076
12266	Rps6ka2	-0.0861538144022524	5.68756129929278	0.223134734466075	0.636661718528821	0.848640069945069
12267	Pcp2	0.329575001640774	-2.19883357472322	0.222909244013526	0.636832105266592	0.848773139805709
12268	Lpcat1	0.115102983037266	6.02028175623803	0.222760902212242	0.636944253858713	0.848773139805709
12269	Zfp64	-0.101421946911875	5.10368162421036	0.222757090010475	0.636947136541247	0.848773139805709
12270	Fbxl17	0.0847011011372992	6.06593189942221	0.222698246472373	0.636991636238964	0.848773139805709
12271	Uqcrc2	-0.0877035487581172	7.55059095095667	0.222644980244802	0.637031924363654	0.848773139805709
12272	Pnpo	0.110888060903711	4.06058467103138	0.222454880038921	0.637175755473002	0.848773139805709
12273	Ptpn7	-0.236437067576522	-0.843856302700353	0.222357815449531	0.637249224176609	0.848773139805709
12274	Chd2	-0.0968990136440638	7.20855642651887	0.222346280692698	0.637257956198354	0.848773139805709
12275	Tmed2	-0.217632029689382	3.43294289618368	0.222228837841797	0.637346878346671	0.848773139805709
12276	Ift81	-0.0815889143569428	5.77488216275069	0.222201382176145	0.637367670614095	0.848773139805709
12277	1700106J16Rik	0.455452954645641	-2.74359507193246	0.222199257783608	0.637369279489107	0.848773139805709
12278	Csrnp3	0.0832835713744511	7.23315047405176	0.222156599179861	0.637401588296114	0.848773139805709
12279	Pax8	0.509729602969272	-2.83155207896331	0.221944532139247	0.637562260091451	0.848773139805709
12280	Khnyn	-0.113553134046507	4.85119433472747	0.221912062012648	0.637586869240142	0.848773139805709
12281	Chrdl1	-0.167413197739422	2.15984359932362	0.221902892166947	0.637593819475787	0.848773139805709
12282	Cdadc1	0.0953413748371295	4.76848580930767	0.221812156790701	0.637662601330458	0.848773139805709
12283	Trip11	-0.105979408060906	4.78458957958227	0.221792210172033	0.637677724147925	0.848773139805709
12284	Usp40	-0.111021192761471	5.51495036339277	0.221768134524613	0.637695978554944	0.848773139805709
12285	Cml1	-0.163877978224758	1.56067456556247	0.221174514481854	0.638146450860876	0.84925142410797
12286	Tnip1	0.128648876536192	4.38304190486311	0.221054004779816	0.638237990533773	0.84925142410797
12287	Tor2a	0.118865161271947	5.05560211523982	0.221042064995345	0.638247061702668	0.84925142410797
12288	Rtel1	0.108989761593082	6.10087202936456	0.221020970737527	0.638263088650687	0.84925142410797
12289	Btk	0.203606360261711	-0.538889955136659	0.220862451056302	0.638383558266399	0.849331142907459
12290	Car13	0.214212596060547	0.0343872937651472	0.220805442436658	0.638426895800163	0.849331142907459
12291	Ltbp1	0.133689375705614	4.90147676162012	0.220505136921913	0.638655298663322	0.849565872032001
12292	Dysf	0.164974968449888	2.89587297011999	0.220159317240474	0.638918553442246	0.849820839632636
12293	Kdm2b	-0.0902240329187017	7.11143884592972	0.220116819200783	0.638950922422263	0.849820839632636
12294	N6amt1	-0.111368348648755	3.8230012637835	0.220038272811406	0.639010757959498	0.849831291088156
12295	Lrguk	0.183199629213873	-0.311163216969272	0.219737530418827	0.63923997981685	0.849959838258452
12296	4921531C22Rik	0.146523321433086	1.99099744806557	0.21972617163587	0.639248641079221	0.849959838258452
12297	Mdm4	0.136535249745132	5.74571859402143	0.219696477976825	0.639271284281914	0.849959838258452
12298	Cdk9	-0.0901634566825253	6.11132741261776	0.219586590183582	0.63935509657721	0.849959838258452
12299	C130026L21Rik	-0.155503824322458	1.81534572723213	0.219570537073717	0.639367342552948	0.849959838258452
12300	Tulp4	-0.0873998274289969	7.09568070370433	0.219437745490694	0.639468662403843	0.850025417097792
12301	Kif2a	-0.0761907805105176	6.94025037132642	0.219197526546042	0.639652044250525	0.850200058816038
12302	Vps41	-0.0821074915274441	7.11457216799673	0.219028111282789	0.639781448629555	0.850302933270462
12303	Vwa8	0.10139575758622	4.66232406018625	0.218955470826609	0.639836952241924	0.850307581009141
12304	Usp11	0.0823406022854045	7.67235744425117	0.218589491038886	0.640116763397018	0.850610295964015
12305	Phyhipl	0.0936454878843506	5.96135493934913	0.218432022836765	0.64023724410871	0.850701254870167
12306	Pgam2	-0.152631382376371	1.06547845018639	0.218299170867896	0.640338931819682	0.850767230233365
12307	Tm9sf3	0.126936927484852	7.8198397316362	0.218182988534693	0.640427891141832	0.850816285054762
12308	Zfp811	0.0841609783294199	6.15631386651684	0.21803094952682	0.640544349054727	0.850901861150861
12309	Snora43	0.325766837322545	-0.27996107035665	0.217802693240017	0.640719280311735	0.851004538920021
12310	Rsl1	-0.15898623051649	1.91354861625068	0.217794265202185	0.640725741535502	0.851004538920021
12311	Kcnj3	0.18427166349313	2.66418115210187	0.217425161991887	0.64100885820847	0.851281706673533
12312	Shoc2	-0.0926593353036039	6.5930979006633	0.217332735655802	0.641079798639819	0.851281706673533
12313	Snord22	0.235614410251185	1.69182366931972	0.217259994425428	0.641135642981204	0.851281706673533
12314	Gpd2	-0.0865821401531698	5.25738660136391	0.217250819861043	0.641142687215773	0.851281706673533
12315	Golga3	-0.080644721266645	5.99356752867526	0.217132873864261	0.641233262333262	0.851332833061212
12316	Mfap3l	0.152497795072537	2.8793777474984	0.216817328605027	0.641475728565798	0.851493658730579
12317	D630041G03Rik	0.201357838500022	0.757607519760538	0.216770092042654	0.641512043800545	0.851493658730579
12318	Rab13	-0.123762788813175	3.93659318796567	0.216720273186226	0.641550349506953	0.851493658730579
12319	Inpp4a	0.0835373184485249	5.87538411715912	0.216704193276129	0.641562714489419	0.851493658730579
12320	Mkln1os	-0.221985058124069	0.240620192666753	0.216495570051459	0.641723190293409	0.85159533100778
12321	Rps27	0.177633625969126	0.675312977228193	0.216444387040069	0.641762575325656	0.85159533100778
12322	Fzd9	-0.142799505186467	4.62186394200138	0.216381202337331	0.641811203403787	0.85159533100778
12323	Mpzl1	0.135610268653909	6.84507322075001	0.216314353379744	0.641862660960848	0.85159533100778
12324	Tmem190	0.329654765839881	-2.06135501940363	0.216266182700926	0.641899746748617	0.85159533100778
12325	Pom121	0.102133330104328	7.53578185595433	0.216064980667213	0.642054703111112	0.851731796824883
12326	BC089491	0.290863218953779	-1.78019307201251	0.21592101632702	0.642165631545496	0.851809839020676
12327	Mir7067	-0.358035426099581	-2.35956198677964	0.215820537417057	0.642243079921114	0.851836813853179
12328	Atp13a3	0.118975207270958	6.24533602494544	0.215759461275084	0.642290167656391	0.851836813853179
12329	Cistr-act	0.426525626449522	-2.78219962016095	0.21568093961902	0.64235071722656	0.851848019032708
12330	Cox6b1	-0.0874325443572058	7.46017964778557	0.215349509537589	0.642606437118654	0.8521180248897
12331	Gcfc2	-0.127048859938507	3.66988572041508	0.215012573724029	0.642866650309108	0.852392084370807
12332	Barx2	0.245078838344197	-1.19202915404311	0.214887385427352	0.642963395481422	0.852392084370807
12333	Mterfd3	-0.104218982126079	4.12904109807227	0.214879467758768	0.642969515385025	0.852392084370807
12334	Plcb4	0.100923980767327	4.51183508204417	0.214630641441193	0.643161913686871	0.852540136738444
12335	Llgl2	-0.199583061867831	0.55472690342411	0.214463819680258	0.643290980022767	0.852540136738444
12336	Zyg11b	-0.0874411200052678	7.77225380507111	0.214375007615502	0.643359716836912	0.852540136738444
12337	Samd15	0.173608379310659	0.276359130726958	0.214371282642206	0.643362600187838	0.852540136738444
12338	Cpeb3	0.116829092083611	3.95600167778157	0.214340326603988	0.643386563179936	0.852540136738444
12339	Nr1h2	0.0808138868706286	6.19592111515475	0.2142934775719	0.643422832895838	0.852540136738444
12340	AI462493	-0.107972685984438	4.39432730672041	0.214263304465864	0.6434461949451	0.852540136738444
12341	Efhd1	-0.180814057501683	0.678385073193831	0.214148183284604	0.643535347863703	0.852589169238436
12342	Ankdd1b	0.140727875094891	3.4623344797793	0.214010947654515	0.643641664825815	0.852624615800669
12343	Kank1	-0.145913598530904	3.05554370069156	0.213908616069121	0.643720968429436	0.852624615800669
12344	Fbxo48	-0.198236777734274	1.92282245232767	0.213829599063406	0.643782219759129	0.852624615800669
12345	Ap4m1	0.113851506889735	5.11539161885063	0.21376529621099	0.643832075310257	0.852624615800669
12346	Prr7	0.124017471739386	5.28432852379297	0.213703770381827	0.643879786289418	0.852624615800669
12347	Shh	-0.275617628889173	2.77826716122471	0.213647372314341	0.643923528204392	0.852624615800669
12348	Etv1	-0.113151058884637	4.13424797479815	0.213642714563406	0.643927141034046	0.852624615800669
12349	Abhd5	-0.113396033677026	4.1583172124926	0.213278667204325	0.644209665876202	0.852929632931889
12350	Nsun3	-0.139974658983628	2.63285090344765	0.213119466408852	0.644333308174477	0.852948302086573
12351	Hcfc2	-0.0902479488033765	4.83362175559032	0.213092876947515	0.644353964172076	0.852948302086573
12352	Zfp707	-0.109618786723408	3.86991144869776	0.213043715108194	0.644392159617651	0.852948302086573
12353	Hspg2	0.139753891180042	6.24916983473146	0.212991878616023	0.644432438879231	0.852948302086573
12354	Oprm1	0.210310841161219	-0.471388875426301	0.212890060223613	0.64451157361339	0.852983991304753
12355	Dkk1	-0.244652339448549	-0.769824321607191	0.212559883873326	0.644768349470678	0.8532547562805
12356	Fabp5	-0.10298369003907	7.04867537964698	0.212418119332241	0.64487867297815	0.853269680468362
12357	Nr1i3	-0.183472286290803	0.0726254831539948	0.21241127235194	0.644884002541135	0.853269680468362
12358	Gpr65	0.342704388179143	-1.61661870824233	0.212299265634313	0.6449712012911	0.853282241420643
12359	Fbxl4	-0.134518350067854	3.61488701655225	0.212187366138227	0.645058344418022	0.853282241420643
12360	Inca1	-0.235112881753284	-0.94375416173108	0.212108778579926	0.64511956210973	0.853282241420643
12361	Higd2a	0.0972042199181982	5.72022488341507	0.211982102782841	0.645218268248947	0.853282241420643
12362	Rxfp2	-0.28752815597506	-1.6111318887014	0.211971647639663	0.64522641652275	0.853282241420643
12363	Igsf11	-0.113222980528297	4.30406464216416	0.211939213154473	0.645251696068418	0.853282241420643
12364	Gm4814	0.478901114175891	-3.09854439639852	0.211907916835663	0.64527609074588	0.853282241420643
12365	Ccnt2	0.103212416053965	6.51033543644584	0.211752410756816	0.645397336128458	0.853282241420643
12366	Enho	-0.107367354863472	5.91075591041036	0.211723305956152	0.645420034627787	0.853282241420643
12367	Otud1	0.178055258779686	2.45161141737781	0.21169659105621	0.645440870935068	0.853282241420643
12368	Scn11a	-0.206858579744512	0.527456012069191	0.211576023201915	0.64553492775157	0.853282241420643
12369	Nufip2	-0.0910795720473691	5.752255394908	0.211474841411931	0.645613886265855	0.853282241420643
12370	AI182371	0.201418735574644	-0.77578885486924	0.211444841281325	0.645637301652824	0.853282241420643
12371	Armc5	-0.101705571515765	4.44070234259002	0.211434427045664	0.645645430533232	0.853282241420643
12372	Huwe1	0.110143295455189	9.48994547287681	0.211315284747343	0.645738444874647	0.853282241420643
12373	Mtx1	0.0825272082755001	5.58217978673763	0.21123418631111	0.645801776559055	0.853282241420643
12374	Xpo6	-0.0782027905668581	7.35332411697687	0.211225326239941	0.645808696490126	0.853282241420643
12375	Slc8b1	0.175818289128186	1.75615684082587	0.211082107846154	0.645920577933168	0.853282241420643
12376	Odc1	-0.109920985943849	7.30206256523257	0.211029155630129	0.645961955560701	0.853282241420643
12377	Dnajc3	0.119491230916698	5.45724629047423	0.211011739620531	0.645975566056422	0.853282241420643
12378	Wdfy2	-0.131158085402973	3.58845496671503	0.210993968592891	0.645989454697536	0.853282241420643
12379	Dgcr14	0.0849428126144829	6.0549845473435	0.210757598845611	0.646174252808272	0.853391397839566
12380	Pcdh20	0.160733130690788	3.002042125519	0.21074105659172	0.646187190536201	0.853391397839566
12381	Mylk3	-0.26149572567833	-1.51874610073097	0.210688014894101	0.646228678694292	0.853391397839566
12382	Smim13	-0.0895169486651975	5.64091968409625	0.210467239690003	0.646401432615252	0.85355059144398
12383	Srek1	0.0887826274391615	6.82212437017573	0.210130197847793	0.646665375419201	0.853777308475182
12384	Emc4	0.0921888296405259	5.19282448575219	0.210083896384376	0.646701654837006	0.853777308475182
12385	Foxj3	0.0916521439322203	6.56737405400398	0.210004003020089	0.646764266498037	0.853777308475182
12386	Rb1cc1	-0.0780504787282379	6.41897533135078	0.209924953525018	0.646826231012001	0.853777308475182
12387	Coro1a	-0.107947375494341	5.44911006918224	0.209890147274857	0.64685351905733	0.853777308475182
12388	4931406P16Rik	0.0784098792384774	6.14425273096944	0.209848160574545	0.646886440207373	0.853777308475182
12389	Prdm5	-0.140859285972883	2.7372714604321	0.209648567271966	0.647042992875904	0.853832239410909
12390	Slfn14	0.423038834029496	-2.43220090360329	0.209641463688532	0.647048566291703	0.853832239410909
12391	Gm2518	-0.244473627122604	-1.23026337538201	0.209595379299197	0.647084726516243	0.853832239410909
12392	9130019O22Rik	-0.145152235877762	2.26235559790364	0.209366569997145	0.647264333513519	0.853959935570758
12393	Ephb2	0.0986896641158364	7.82110949848945	0.209294133484626	0.64732121828145	0.853959935570758
12394	Lmod3	0.520089643050905	-3.22467037827768	0.209214122413957	0.647384065227186	0.853959935570758
12395	Pan2	0.0961365835837965	6.60048426067672	0.209206030441123	0.647390422103947	0.853959935570758
12396	A630076J17Rik	0.476950360366381	-3.02604978893142	0.209030498031899	0.64752835312581	0.853996565564702
12397	Six6	0.441632342328035	1.57532147527088	0.20899903072457	0.647553087116107	0.853996565564702
12398	Lrrc20	-0.104918831850827	5.49410806039126	0.208955261848843	0.647587494151153	0.853996565564702
12399	Mas1	-0.37368448766039	-2.19010560035378	0.208904860688136	0.647627120271361	0.853996565564702
12400	Acap2	-0.100198043091762	5.8676243229873	0.208729020430951	0.647765413686132	0.85403690235785
12401	Bcap31	0.142194637861379	5.17762361931584	0.208682943922412	0.647801663205489	0.85403690235785
12402	Usp28	-0.0971062815148798	5.47518566364637	0.208651628795906	0.647826302344457	0.85403690235785
12403	Cat	-0.0888905438755897	7.02558355745908	0.208600357196701	0.647866648314643	0.85403690235785
12404	Zbtb37	0.146120079010359	2.97288439892198	0.208433614237464	0.647997900932234	0.854141057742827
12405	Bend7	0.140382029122328	2.66900217272491	0.208363800733686	0.648052873849886	0.854144658399487
12406	Siah2	-0.116006480511049	3.95006951205832	0.208213031775317	0.648171631116923	0.854232320551482
12407	Cav2	0.178299044270127	2.35955054703265	0.208129311638665	0.648237597991455	0.854250401157435
12408	Pdp1	0.0816717002797663	6.05529586090523	0.207959156774894	0.648371720099388	0.854307046689244
12409	Gm1821	-0.195550943201813	-0.690938292222507	0.207942205711082	0.64838508516005	0.854307046689244
12410	Pcdhga6	0.150520621140925	3.44776371873943	0.207795673999115	0.648500645478477	0.854361833666549
12411	Lrrc57	-0.0911558729829652	4.62260745570127	0.207756972162896	0.648531175390553	0.854361833666549
12412	Zfp777	-0.0893851552496709	5.78045234474653	0.207590375606536	0.648662634173635	0.854372517089646
12413	Nme3	-0.135989497218301	4.65391617971831	0.207531673961855	0.648708969916424	0.854372517089646
12414	Gata3	-0.446269514468518	1.8167565199911	0.207493278401277	0.648739281471043	0.854372517089646
12415	1700052K11Rik	-0.120205191335644	3.62388062804393	0.20748184815041	0.648748305790089	0.854372517089646
12416	Csrp2	-0.0907306586866288	6.19162232094834	0.207253016112654	0.648929034593117	0.854506240858586
12417	Wipf2	0.100381542621239	5.88074375226645	0.207185223357385	0.648982599626538	0.854506240858586
12418	Gsta3	0.235124707172218	-1.25344710655183	0.207154806863938	0.649006636023359	0.854506240858586
12419	Gm7173	-0.276490685166816	-1.30604430919482	0.206969532918434	0.649153093338763	0.8546302501078
12420	Sf3b4	0.146306256494654	5.24178439165292	0.206789653793294	0.64929536181645	0.854716979913111
12421	Frrs1	-0.167132802139013	1.4354643987821	0.206705441473879	0.649361991976201	0.854716979913111
12422	Edem1	-0.124360710778971	5.05031324285975	0.206687992847044	0.649375799662426	0.854716979913111
12423	Hsbp1l1	0.256074034390817	-1.72861582572663	0.206387809184749	0.649613455308094	0.854782469399199
12424	Osbp	-0.082855599853334	6.47595725306994	0.206339915041985	0.649651392423371	0.854782469399199
12425	Ube2q1	-0.0762998901728735	7.35133859147632	0.206297628648233	0.649684892036522	0.854782469399199
12426	Steap2	0.147437929447999	3.7037472179063	0.206239269726266	0.649731131235451	0.854782469399199
12427	E530011L22Rik	0.141682434707815	2.53566921471964	0.206195660400829	0.649765689120833	0.854782469399199
12428	Pam16	0.157438252526962	0.83967748346286	0.206168853154648	0.649786934511239	0.854782469399199
12429	Arr3	0.416670700773386	-3.00954995888106	0.206110640729651	0.649833075002254	0.854782469399199
12430	Lrrn1	-0.0913862901089507	7.0870606396111	0.206097113853644	0.649843797836822	0.854782469399199
12431	Gm16576	-0.153888786410073	2.36292626363475	0.205877369819227	0.650018049709797	0.854938730013368
12432	7530416G11Rik	0.375033167765027	-2.75998913012345	0.205695119414042	0.650162655104246	0.854938730013368
12433	Phka1	-0.1167580804707	3.84573354360993	0.205579258409273	0.65025462442603	0.854938730013368
12434	Xpo1	-0.12976291489721	8.07674908459993	0.205514300905406	0.650306200720959	0.854938730013368
12435	Basp1	0.134549333317654	10.6516080200241	0.205472745020984	0.650339201270786	0.854938730013368
12436	Zpld1	0.263767797947315	-1.25324291955761	0.205453372378808	0.650354586937198	0.854938730013368
12437	Narf	-0.0744404708914658	7.09636502282586	0.205443422492371	0.650362489432716	0.854938730013368
12438	Snord52	0.420501626714556	0.0561704117310357	0.205331821007398	0.650451142456955	0.854938730013368
12439	Golga1	0.095554422802972	5.85349005079587	0.205291539181793	0.650483148318193	0.854938730013368
12440	Gm10584	0.171452716406697	0.279045041291648	0.205288589114439	0.650485492438306	0.854938730013368
12441	Pla2g12a	-0.108728126442207	4.15932553191009	0.205001774523993	0.65071349197573	0.855072536533063
12442	Tmem260	0.127442018255956	4.83846431023913	0.204910797389797	0.650785853216979	0.855072536533063
12443	Dis3l	-0.081237930767673	5.51057673731997	0.204886441217301	0.65080522887325	0.855072536533063
12444	Lnp	0.124891332523255	6.04333673748504	0.204791869694532	0.650880474923007	0.855072536533063
12445	Ppap2b	0.0848042727624398	6.98244123812883	0.204675768344195	0.650972879857606	0.855072536533063
12446	Hist3h2bb-ps	-0.259586028297966	-0.851677884929355	0.204549405784444	0.651073487565485	0.855072536533063
12447	Ubap2l	0.126245800063398	8.59375114035358	0.204544969692279	0.65107702018621	0.855072536533063
12448	Alas1	0.0787060937076792	5.73214259598126	0.20449803511471	0.651114398715794	0.855072536533063
12449	Tmem132c	0.149910112563015	5.2285962676478	0.204468545813597	0.65113788653262	0.855072536533063
12450	Epha2	0.185074179558924	2.38355805014207	0.204435299674007	0.651164369065474	0.855072536533063
12451	Tpr	-0.0933188175267951	7.99413762735384	0.204382243038516	0.651206637212421	0.855072536533063
12452	Pcolce2	-0.171019435449849	1.37023134468562	0.204316149792932	0.651259300360309	0.855072536533063
12453	Arid5a	0.163151649155732	1.46443415400114	0.20430626913706	0.651267174155733	0.855072536533063
12454	Gm16998	-0.394100758394303	-2.66106646166149	0.203658589271038	0.6517838046279	0.855563632135185
12455	Fam186b	0.228447565072208	-1.25794581551284	0.203621160418943	0.651813690458236	0.855563632135185
12456	4933427E11Rik	0.296823403159094	-2.03407109983196	0.203614094107787	0.651819333069491	0.855563632135185
12457	Dstyk	-0.088751177857081	5.19490765367234	0.203575028472667	0.651850530000489	0.855563632135185
12458	Zfp563	-0.0880195502959176	5.01592005588881	0.202882200758633	0.652404405988251	0.856155903804897
12459	Nup210	0.112399744298048	6.47510234634797	0.202827120386694	0.652448488375596	0.856155903804897
12460	Gm3219	0.225014873700634	-1.16245811982073	0.202814147169759	0.652458872257432	0.856155903804897
12461	2610020H08Rik	-0.165402445920674	2.77990795526626	0.202323697362623	0.652851726125837	0.856568003251597
12462	1700001O22Rik	0.146169451535245	1.61767828324594	0.202197416864028	0.652952970392343	0.856568003251597
12463	Fbln7	0.154311063071109	1.28857183071832	0.202139572930422	0.652999358944326	0.856568003251597
12464	Eif3h	-0.0987978255402776	7.96675236964947	0.202108439706471	0.653024329864288	0.856568003251597
12465	L3hypdh	0.155013001019776	2.27918690142484	0.202095296602089	0.65303487220374	0.856568003251597
12466	Atg13	0.0785039276134544	6.00920811849227	0.201977427625273	0.653129435624939	0.856596065118537
12467	Smg1	0.0980779674187906	7.47560998620676	0.201938032775047	0.653161048552465	0.856596065118537
12468	Prdm13	-0.307390203152199	1.22461152331793	0.201750834362846	0.653311319107199	0.856724419907179
12469	Golm1	-0.1189242625918	7.08816032261641	0.201657405612423	0.653386348897351	0.856751772661058
12470	Tdrd1	0.189960078899723	0.0491763828203711	0.201594374702997	0.653436978904183	0.856751772661058
12471	Uxt	-0.15840141331988	1.84082525612763	0.201405409232437	0.653588823723249	0.8568821480134
12472	Helb	-0.10981075269131	3.68326724164785	0.201194990417223	0.653758008299429	0.857035233779319
12473	Usp10	-0.0769183267914684	7.2733265998458	0.200985716418554	0.6539263778378	0.857134734866071
12474	Clcn3	0.101586385237629	6.99088898844236	0.200970334529375	0.653938757352867	0.857134734866071
12475	Tgoln1	0.106154082654326	5.10654923762618	0.200754246502836	0.654112727563577	0.857294035724608
12476	Dnajc7	-0.0860701300088927	8.19796879739732	0.200622287629699	0.654219021569785	0.857364620284224
12477	Zfp207	0.0838600585495626	8.55588492355909	0.200018032933031	0.654706290749362	0.857855179290933
12478	Zfp280c	0.107676934983164	5.5244510285852	0.199996147728637	0.654723955478772	0.857855179290933
12479	Bzw2	-0.0903728216052848	8.42372884425667	0.199962952670376	0.654750751215386	0.857855179290933
12480	Calu	0.105147178360753	7.99259585244123	0.199828040986262	0.654859682186572	0.857929150941542
12481	Tln1	0.101165780532193	6.27089854811461	0.199644999259514	0.655007545082991	0.8580142608542
12482	Stx6	-0.0802115940287905	6.80771367038646	0.199562563730123	0.65507416386787	0.8580142608542
12483	Zbtb3	-0.139805175716721	2.63930798592964	0.199540655594075	0.655091871308571	0.8580142608542
12484	Ephb3	0.128099641782585	4.86542585164552	0.199487847671136	0.655134558562926	0.8580142608542
12485	Kdm4b	0.0737164864549995	7.44579475473956	0.199417685916053	0.655191284262614	0.858019823603823
12486	Dusp23	0.154865902720201	2.60626871262767	0.199343095151375	0.655251603939229	0.858030091655166
12487	Apoa2	0.213514811374504	-1.12507598662702	0.198994091826999	0.655534014113358	0.858331154861328
12488	Itga11	0.252184309356888	2.68356581991308	0.198744304816227	0.65573632175243	0.858527295055432
12489	Bcor	0.0807981446354933	7.13998249038615	0.198301272441142	0.656095517964252	0.858777601096122
12490	Rdh14	0.113222380182688	4.0833494072208	0.198261982326173	0.656127396313214	0.858777601096122
12491	Tceal8	-0.0934327721241362	6.15011218602237	0.198258657037613	0.656130094486398	0.858777601096122
12492	1700003M02Rik	0.254766785620284	0.629478670259461	0.198231127440961	0.656152433324459	0.858777601096122
12493	Fam73b	0.0997810172321506	5.2705352429142	0.198184680725461	0.65619012663571	0.858777601096122
12494	Zfp369	-0.125022796461532	4.25448363179669	0.198104761102027	0.656254996899619	0.858793756948037
12495	Cntfr	0.0834354575907545	7.17246154515973	0.197767942358908	0.656528562980284	0.858821057961806
12496	Cideb	-0.260387783714237	-1.85135440696214	0.197756351431651	0.656537982161612	0.858821057961806
12497	Lipo1	0.140803870163145	2.55594492632762	0.197643865000023	0.656629409636298	0.858821057961806
12498	Ndel1	0.101426161151453	6.10319178815459	0.197600905128812	0.656664335070446	0.858821057961806
12499	Mrps21	-0.114183368837633	4.77094152439685	0.197595882911912	0.656668418319589	0.858821057961806
12500	Ywhae	-0.122473102601684	10.6009174541193	0.197507322796127	0.656740431199641	0.858821057961806
12501	Taf8	-0.0812217436249169	5.39061995887117	0.197488400927876	0.65675582007086	0.858821057961806
12502	Fat1	-0.115184854210219	7.45653704203344	0.197468502604636	0.656772004030612	0.858821057961806
12503	Sdcbp2	-0.18230369165492	-0.47022614605432	0.197454457947483	0.656783427599318	0.858821057961806
12504	Zfp709	-0.136651434846701	2.83167532129813	0.197334710577592	0.65688084684198	0.858821057961806
12505	Mex3d	-0.0816607964079406	7.40590447763475	0.197311619351503	0.656899636541817	0.858821057961806
12506	Esrp2	0.415010886114033	-2.18734121585218	0.197227096685216	0.656968425216905	0.858821057961806
12507	Cbx4	0.0891492305976309	5.75572411616588	0.197134301795341	0.657043966556838	0.858821057961806
12508	Olfr545	0.469819980957327	-2.99420619195643	0.197119456597228	0.657056053530687	0.858821057961806
12509	Snhg7	0.187127140017329	3.0335762418093	0.197109981506493	0.657063768443072	0.858821057961806
12510	Amn1	-0.133097904472823	4.27985806872419	0.196878154868523	0.657252598068386	0.858941235138818
12511	Mettl8	-0.101640935205777	3.94309891918574	0.196819228751292	0.657300616334692	0.858941235138818
12512	Zfp354c	0.077722113622129	7.03748275944494	0.196743030192152	0.657362722486932	0.858941235138818
12513	Ripply2	-0.247888545363378	-0.494797836429379	0.196739191401813	0.657365851699819	0.858941235138818
12514	Mrps36	0.287847914871888	1.78924081502207	0.196533849282073	0.657533290828599	0.859031404711694
12515	Cttnbp2nl	-0.0861817796468552	7.28702663362657	0.196487825408639	0.657570833761231	0.859031404711694
12516	C1ql1	0.206606195023508	2.3382715507628	0.196461291217366	0.657592480817833	0.859031404711694
12517	Rps17	-0.252442182790597	0.380136107182508	0.196339012111741	0.657692260855814	0.85909311056903
12518	Phldb2	-0.123513760728516	4.95255670114417	0.196230770145529	0.657780617575687	0.85913988635265
12519	Lca5l	-0.182685984910436	0.701246541387551	0.196123323033579	0.657868354300187	0.859185844940335
12520	Heg1	-0.117626219134443	6.18611338846251	0.196052058529254	0.657926561709414	0.859193233542246
12521	Gm6548	-0.155768757887157	1.79447651707486	0.195970541630403	0.657993158584348	0.85921157598068
12522	Hlx	0.209790716881675	0.818267782009262	0.195671074683432	0.658237956451518	0.859322752046711
12523	Kptn	0.0964658612588627	4.32363150266233	0.195656377374541	0.658249976463197	0.859322752046711
12524	Apon	-0.270708179385696	-0.890164247464193	0.195628960493359	0.658272400461965	0.859322752046711
12525	Gse1	0.105299700912445	8.07379948003678	0.195609240714617	0.658288530237618	0.859322752046711
12526	Fbxo16	0.127563960965196	3.59130169244455	0.195453113688682	0.658416268528035	0.859420883796373
12527	Col4a4	0.162745016263543	0.808614761210335	0.195270701166514	0.658565590076521	0.859497672567299
12528	Slc25a36	0.0912178479436006	5.15616842017795	0.195252816304308	0.658580234980008	0.859497672567299
12529	Gm10406	-0.242286592543154	-0.371479061389186	0.195078047207732	0.658723385732779	0.859588194915402
12530	Meox2	0.267244461853394	-1.68885056008501	0.195039773851714	0.658754745094189	0.859588194915402
12531	Ptchd4	0.163756825875168	0.612888810855317	0.19482603859466	0.658929937199125	0.859618356627525
12532	Mbtps2	0.0983107924850089	5.46397101552095	0.194812024700038	0.658941427960556	0.859618356627525
12533	Pih1d1	-0.081287784746235	5.65071821219277	0.194788623765165	0.658960616772353	0.859618356627525
12534	Apobec1	0.16773322084569	1.97124900788433	0.194722910820903	0.659014508878012	0.859618356627525
12535	Gm5607	0.0972187460786587	6.32123155063866	0.194685346791044	0.659045320545228	0.859618356627525
12536	Cox6c	-0.0900384383402851	5.98411148214456	0.19457613763413	0.659134918867386	0.859618356627525
12537	Lhpp	0.13008770489925	4.15236612026674	0.194562765061001	0.659145892173657	0.859618356627525
12538	3110035E14Rik	0.120751940225622	4.72319551066028	0.194494937943048	0.659201556892107	0.859622384366402
12539	Gm4013	-0.274344893016686	-1.61659718369877	0.194418873989388	0.659263995253541	0.859635243830879
12540	Rnf5	0.088767765392815	6.83296900836702	0.194302175883422	0.65935981720151	0.859678723884134
12541	Afg3l1	-0.0998774465499863	6.09807386766099	0.194250207415337	0.659402500075286	0.859678723884134
12542	Tmem74	0.172206866298896	3.56397760017616	0.194121556676295	0.659508193167356	0.859723139729594
12543	Mir3057	0.418809348647375	-2.91671284404736	0.193999976782623	0.659608115646262	0.859723139729594
12544	Smarcd2	0.0936850702198567	4.97722198770539	0.193982771313955	0.659622259269266	0.859723139729594
12545	Pttg1	-0.124904715588801	2.92402564934638	0.193910489306078	0.659681686320502	0.859723139729594
12546	Armc7	0.114891106907683	3.70060745675201	0.193888848746496	0.659699480798012	0.859723139729594
12547	E030013I19Rik	-0.348111760663145	-2.38133002322743	0.193698912733579	0.65985571120408	0.859796495165606
12548	C2cd5	0.0837272801706484	6.4409566563838	0.193692553892905	0.659860943201102	0.859796495165606
12549	Elmod2	0.130426800848	5.46866719977217	0.193597675291613	0.659939020641676	0.859829706549637
12550	Snord12	0.217276817635937	0.998002128570035	0.193439916438647	0.660068894028731	0.85993039182229
12551	Ttf1	-0.105160502289867	4.4540194690297	0.193246218136618	0.660228440674911	0.86006971596166
12552	Ercc1	0.0875961943560445	5.0145226552116	0.193076754121664	0.660368104141176	0.860183118443931
12553	H2afz	-0.1481960446165	4.15063479412391	0.192807979845409	0.660589764020911	0.860367432400566
12554	D8Ertd82e	0.104396160622488	6.57464290033239	0.192777579631752	0.66061484687197	0.860367432400566
12555	Mir25	0.259303038057245	0.575633940784366	0.192621706788472	0.660743492752022	0.860426361283202
12556	Mcfd2	-0.118516967578054	5.20811900047267	0.192561597217548	0.660793119317529	0.860426361283202
12557	Pja2	-0.0775209361308046	7.80871666408135	0.192531500659044	0.660817970558603	0.860426361283202
12558	2810055G20Rik	0.175821318614891	2.29240494512644	0.192293736823446	0.6610143776857	0.860613559098677
12559	Pi4kb	-0.0765829806411312	6.15622129019021	0.191945384431484	0.661302399173055	0.86091999573847
12560	Rims2	0.080375022130655	6.06661967192222	0.191802435266041	0.661420681223862	0.861005425000807
12561	Strada	-0.0840884850426288	5.38680868350021	0.191388342933358	0.661763615101803	0.861383193842457
12562	9130221H12Rik	0.133743220943519	2.74178846017756	0.191289190019391	0.661845794958928	0.861383193842457
12563	Dhx37	-0.0783027925070915	5.51216973435783	0.191261277958176	0.661868933592831	0.861383193842457
12564	A230072C01Rik	0.12101822978611	3.14011293535418	0.191156855994673	0.661955515503037	0.861395354084869
12565	Bend4	-0.114097970711412	4.36112287429658	0.191122935684064	0.661983646732501	0.861395354084869
12566	Kdm3a	-0.0841681263445588	7.28800511843751	0.190722319927715	0.662316115716823	0.861759389779569
12567	Fam210b	0.147076749940822	6.73151976363708	0.190504801645204	0.66249680722609	0.861849799965728
12568	Ncoa4	0.136030232166027	3.10723270365953	0.190455202956135	0.662538025838165	0.861849799965728
12569	Tbr1	-0.132278754987094	8.6188175844724	0.190448328639377	0.662543739190779	0.861849799965728
12570	Wisp3	0.193735891167787	-0.172310022066171	0.189739442304212	0.663133565919074	0.862548432997364
12571	Eif2b4	-0.0766544975353126	5.73534894399066	0.189482499149868	0.663347678366449	0.862654221221956
12572	Rab10	-0.0801861786690023	7.94612376555882	0.189433001437472	0.663388944975063	0.862654221221956
12573	Mybl1	-0.145193990704518	3.58976284624784	0.189409160079146	0.663408823979972	0.862654221221956
12574	Hras	-0.0859449474127293	6.35752994174961	0.189388629561995	0.663425943586842	0.862654221221956
12575	Wdtc1	-0.0804497876464243	6.62555224047463	0.189216714202476	0.663569340510237	0.862772064997405
12576	Reep3	-0.0991147453956456	6.53827530685116	0.189103407138731	0.663663893822943	0.862816115813038
12577	Nphp4	-0.0962724338486444	4.25958209343646	0.189049651713107	0.663708763827558	0.862816115813038
12578	Zfp358	0.106715626571229	6.88733269061259	0.188985358564651	0.663762439700776	0.862817291231331
12579	Zfyve1	-0.0750394842442388	6.25866110337502	0.188854900034727	0.663871387873741	0.86287343709071
12580	Henmt1	-0.204740153547926	-0.48499594874917	0.188795980443217	0.66392060730808	0.86287343709071
12581	Cabin1	0.0783031751700416	7.1989474586498	0.188704230391082	0.663997270380972	0.86287343709071
12582	Gzmm	-0.152681229289791	0.862722989301498	0.188576059530211	0.664104402483062	0.86287343709071
12583	Eif2ak3	0.0962846459939933	5.76864078659345	0.188555326179273	0.664121736599288	0.86287343709071
12584	Gm20337	-0.153638278084132	0.426363280845336	0.188554672263273	0.664122283324128	0.86287343709071
12585	Pde7a	-0.0739395967217595	7.25090961064987	0.188462821727143	0.664199088742195	0.862904656411195
12586	Golim4	-0.0908978102695195	6.36473581998628	0.188389456566163	0.664260452670235	0.862915811310849
12587	Serpinh1	0.152242064220459	7.97734394012217	0.18828086491169	0.664351306733887	0.862965270922304
12588	Aadat	-0.188002835943472	-0.773714481920112	0.188167734257956	0.664445991505494	0.862978683331938
12589	Alg14	-0.112769551765135	3.61448497266656	0.188142405115935	0.664467195380169	0.862978683331938
12590	Gbx2	-0.275297312561878	4.57303985289805	0.188072581803489	0.66452565560006	0.862986057907942
12591	Obsl1	0.0909457654649523	5.7245952335712	0.187980321684321	0.664602921021946	0.863017850743294
12592	Kctd6	0.0964653575962942	4.43303089689467	0.187820458871693	0.664736855267071	0.86304959671993
12593	Irf6	0.276756065787245	-0.845409607431119	0.187779947099727	0.664770807080943	0.86304959671993
12594	Ctbs	0.162881336232157	1.76725710440711	0.18776214720906	0.664785726060599	0.86304959671993
12595	Zfp493	-0.135740372674472	2.45048265520404	0.187540393027253	0.664971659796754	0.863181507449387
12596	Ogdhl	0.112011155682516	5.5317119910439	0.187492916907075	0.665011483958161	0.863181507449387
12597	Tmem202	0.314711817512887	-2.61871541728142	0.187452113629777	0.665045715555959	0.863181507449387
12598	Fbxl12	0.108825195740559	3.95510407836674	0.187150564175969	0.66529883542788	0.863356971102231
12599	Plekho1	-0.0808750700115017	7.16289785282997	0.187122516425955	0.665322390943361	0.863356971102231
12600	Patl1	-0.0813436330988624	6.1955855612193	0.187004621962572	0.665421425904568	0.863356971102231
12601	Dpf1	0.0773087949860625	7.36667289079715	0.186967757998076	0.665452400368868	0.863356971102231
12602	Kdm5b	-0.0765853475692757	8.05782486598967	0.186877218040053	0.665528490770976	0.863356971102231
12603	Zdhhc6	-0.0927835074065824	5.02258172695649	0.186863632630761	0.665539909929675	0.863356971102231
12604	Klf7	0.123564650548546	4.5874852037344	0.186690236245836	0.665685700824109	0.863356971102231
12605	Trappc11	-0.0804991182378291	6.47843920299071	0.18665039486244	0.665719210629184	0.863356971102231
12606	2210404O09Rik	-0.129834700643817	2.48306751257213	0.186622807165179	0.665742416586358	0.863356971102231
12607	Slc12a2	0.126859625947501	6.25182102124414	0.186539058851139	0.665812875667749	0.863356971102231
12608	Mdn1	0.0956558150483779	6.7128602627906	0.186535602232411	0.665815784191396	0.863356971102231
12609	Zfp879	-0.139044253186563	1.64207952287956	0.186496237619969	0.665848909251566	0.863356971102231
12610	Map1b	0.113990656930588	11.147705687295	0.186474308503193	0.665867364256828	0.863356971102231
12611	9130015A21Rik	0.376610277554882	-2.7636594342129	0.186272024263691	0.666037662442198	0.863467034463284
12612	4931431C16Rik	0.246506446097474	-1.59369923404289	0.186248025229802	0.666057873923605	0.863467034463284
12613	Mex3b	-0.0740001066054165	7.8820618424309	0.186067800273234	0.666209704968986	0.86348481308407
12614	1810037I17Rik	-0.123782536871363	4.8022544738472	0.186048126381177	0.666226284576505	0.86348481308407
12615	Trhr2	0.458189220187499	-3.12880057581092	0.186043687442934	0.666230025507984	0.86348481308407
12616	2510002D24Rik	0.112823714681698	3.40696696234799	0.18581965171194	0.666418901232462	0.863661147364518
12617	9330151L19Rik	0.139162277766782	3.46423023970212	0.185577802228424	0.666622946641046	0.863845252969983
12618	Mllt11	0.119770188850836	8.72653747070608	0.185526049687514	0.666666630090229	0.863845252969983
12619	Ankrd42	0.105104281752465	3.74531095417049	0.185220215871399	0.666924926846598	0.86411036419342
12620	Mpc1	0.173834465860584	2.24545909397677	0.185158678871881	0.666976929426359	0.86411036419342
12621	Ltb	-0.302512665255109	-2.4460591444387	0.185038847703257	0.667078223589938	0.864173120647768
12622	Lrrc46	-0.158059216057052	1.55236952527567	0.184937587602874	0.667163849797433	0.864215571556649
12623	Diexf	-0.0786257625714953	5.35368861080775	0.184861541509759	0.667228173139475	0.864230423103099
12624	Prex2	-0.149387804433959	3.03300303441112	0.18473931610643	0.667331589955116	0.86426524216777
12625	Zkscan14	-0.120012120227494	3.14318862715039	0.184617661715354	0.667434563883538	0.86426524216777
12626	Pld6	0.160331233048089	0.234593925458017	0.184477147815509	0.667553551408597	0.86426524216777
12627	Cyp2d26	0.22573571507799	-1.75552410794899	0.184459623653139	0.667568394677654	0.86426524216777
12628	Auh	0.0956299554625196	4.49142500215375	0.184438133933142	0.667586597982741	0.86426524216777
12629	Tmem203	0.142753612037679	2.83736827658379	0.184402816355559	0.667616517184926	0.86426524216777
12630	Mirlet7d	0.342612196910471	-1.68584691702992	0.184364722009482	0.667648792524359	0.86426524216777
12631	Kalrn	0.0766590604166514	7.40120869605892	0.184316188785838	0.66768991789796	0.86426524216777
12632	Tiparp	-0.091412207902942	4.82071132170859	0.184267953107291	0.667730797496225	0.86426524216777
12633	Prkx	-0.0885738596490014	5.54097127425142	0.18418153185241	0.667804055109249	0.864291641022419
12634	Nus1	-0.0986860444160751	6.39431339704133	0.184059552973537	0.667907488870916	0.864357087465527
12635	Zbtb6	-0.0832052263749982	5.30822646747055	0.183993946390417	0.667963137709997	0.864360688686858
12636	Mamdc4	0.167920882951366	3.64142199505226	0.183736616444666	0.668181523673134	0.864566045291463
12637	Pip4k2c	-0.0823902803333231	5.0059228395888	0.183601538209079	0.66829623180259	0.864566045291463
12638	Pmch	0.275159289212103	-0.124452956493283	0.18359520835749	0.668301608322999	0.864566045291463
12639	Zfp959	-0.11916156575618	2.9446574214576	0.183557842951845	0.668333348406043	0.864566045291463
12640	Armc3	-0.190710607631408	0.398759257424071	0.183386672740984	0.668478798018202	0.864654758930431
12641	Psmc1	-0.0819278797823388	7.29601672372848	0.183352677412842	0.668507694656855	0.864654758930431
12642	Ccdc127	-0.0755791821579044	5.98801090896401	0.183174503576129	0.668659197482838	0.864742958262619
12643	Atp5s	-0.133131607990966	2.61966963170219	0.183148089638779	0.668681664912189	0.864742958262619
12644	Tmem258	-0.076180246288565	5.656792255014	0.182946703610565	0.668853024893352	0.864802753887309
12645	Dohh	-0.0885611608575881	5.58110719268674	0.182914157671494	0.668880728802651	0.864802753887309
12646	Bik	-0.28376364438753	-0.989572269440149	0.182795802601786	0.66898150015501	0.864802753887309
12647	Aqp11	0.153542796735956	1.80100166377252	0.182791173332847	0.668985442449077	0.864802753887309
12648	Gm13283	0.373341459595612	-2.74642526377075	0.182783040087845	0.668992368878696	0.864802753887309
12649	Actr3b	-0.106986332663814	4.31650722122562	0.182714235891272	0.669050971164881	0.864810133492435
12650	Snord45b	0.400494539078283	-1.73531059657897	0.182595028431734	0.669152534092314	0.864844374600064
12651	Cwc25	-0.0806696761239658	5.12629989828999	0.182558982038028	0.669183252786875	0.864844374600064
12652	Hmx3	0.413340968898114	1.10139453737923	0.182468545551529	0.669260338444222	0.864860855218981
12653	Tmem129	0.0891921660689339	4.90450160703366	0.18241991610443	0.669301798231545	0.864860855218981
12654	Mir6945	0.291778130874676	-1.56105442204046	0.182317241478913	0.669389356538968	0.864905640857604
12655	Rdh9	0.28638429023771	-2.3600527549363	0.182167423295722	0.669517169986775	0.865002428232617
12656	Mta2	-0.077506164960476	8.08397351186289	0.182029645444118	0.669634766396724	0.865086001152532
12657	Ptplb	0.143715028216039	3.44004190073283	0.181822502697791	0.669811666300539	0.865185862543179
12658	Sft2d2	-0.111939415461566	4.49885896074519	0.181815207037955	0.669817898964622	0.865185862543179
12659	Esrra	-0.0860322948229141	4.8507451021056	0.181631553901454	0.669974842090054	0.865320220252182
12660	Gch1	0.174140469137886	0.769990693195069	0.181390852701155	0.67018067839348	0.86545573131186
12661	Slc15a4	0.128292474420933	4.72188109710096	0.1813850673052	0.670185627776113	0.86545573131186
12662	Egf	-0.142506726434671	1.61751643539601	0.181255805448997	0.670296235091503	0.865465551434983
12663	Elac2	0.0757146289024946	5.78480723261836	0.181252458593837	0.670299099560929	0.865465551434983
12664	2810408A11Rik	0.106237439428947	4.53418194086796	0.181178926179989	0.670362041555643	0.865478472791754
12665	Rrp12	-0.08203660037779	5.27774876658957	0.181111906320581	0.67041942210192	0.865484212504255
12666	Pnp2	-0.356295274252331	-2.68943790465669	0.181000318659613	0.670514988191346	0.865503461860631
12667	Ap2b1	-0.0766244612973532	8.58561597717254	0.180949632031741	0.670558408807946	0.865503461860631
12668	BC039966	0.370597670710574	-2.64818013097084	0.180909093820244	0.670593140969448	0.865503461860631
12669	Fam206a	-0.0847431793939451	5.39851319653166	0.18063605687151	0.670827192229855	0.865663451231859
12670	Gm16551	-0.395356950565117	1.74334132225311	0.180619116570128	0.670841720582625	0.865663451231859
12671	Snord32a	0.185460474521583	0.364194259474246	0.180547559619155	0.670903098179908	0.865663451231859
12672	Zfp7	0.0894975078703232	4.62935700018828	0.180517502220821	0.670928884037316	0.865663451231859
12673	Itpkc	-0.0886416451372458	4.5174723293192	0.180398992503343	0.671030576708958	0.865726341765286
12674	1700125G02Rik	-0.404064885865581	-2.94061854213588	0.180182099388036	0.671216793905094	0.865775014437634
12675	Psme3	-0.0918499935069716	7.7369962093309	0.180161554814731	0.671234439647507	0.865775014437634
12676	Nfe2l2	-0.0993274606447059	4.41438014313896	0.180159473313628	0.671236227515899	0.865775014437634
12677	Eno4	0.153698220200702	1.22711866266735	0.180108383947656	0.671280113640727	0.865775014437634
12678	Tssk3	0.374754759621917	-2.76856569469172	0.179844421548575	0.671506976291794	0.865957635514139
12679	Pik3cb	-0.0828154512698159	4.80378732174286	0.179726395309669	0.671608477570704	0.865957635514139
12680	Pdia3	0.0938805276983882	8.58436147976692	0.179661185251428	0.671664574373613	0.865957635514139
12681	Ptdss1	0.123044605672201	6.01865917831918	0.179613047672831	0.671705992320407	0.865957635514139
12682	Oaz3	-0.132272372760311	2.46640512269224	0.179607483629539	0.671710780088597	0.865957635514139
12683	1500004A13Rik	-0.0915850096860354	4.20475922106808	0.179547316156988	0.67176255880256	0.865957635514139
12684	Pkp3	0.501022794502447	-3.19051287119326	0.179506163834546	0.671797979418401	0.865957635514139
12685	Ndufb9	-0.0797547871187769	6.56093677013341	0.179422204950441	0.67187025934114	0.865957635514139
12686	Zc2hc1a	-0.0815080953556936	6.45677385133911	0.179389543193578	0.671898383127362	0.865957635514139
12687	C530044C16Rik	-0.232794577661993	-1.44777222228252	0.17932132741202	0.671957130861148	0.86596508942853
12688	Zfp668	-0.0764811216154593	5.36422072274015	0.179087045408743	0.672158995965573	0.866107754697519
12689	Rnf182	0.09176580690248	5.45795590703276	0.179069894606599	0.672173779777175	0.866107754697519
12690	Ackr3	0.104797478503743	5.72688884397109	0.178979177850479	0.672251990557538	0.866140271522123
12691	Entpd7	0.125395518418205	3.42086442435452	0.178832716298489	0.672378310635922	0.866234763131142
12692	Camkmt	0.11608425277102	3.37652687073808	0.178763119472839	0.672438357840847	0.866243866269922
12693	Gm17762	-0.135826229198245	2.02333330703679	0.178566697629	0.672607902317158	0.866392155042879
12694	AA986860	0.154890681620346	0.431651123372473	0.17850700286523	0.672659450526869	0.866392155042879
12695	Lsm10	-0.106267414733203	3.89493725774174	0.178388645552521	0.672761685641283	0.866412447319282
12696	Arl11	0.214013230794464	-1.12431156479769	0.178366072456844	0.672781188450496	0.866412447319282
12697	Bri3bp	0.0804228915151153	6.54381883469922	0.178130290465703	0.672984987459976	0.866572089940239
12698	Gpt	0.132939959530578	3.81656270696292	0.178048836070865	0.673055429787733	0.866572089940239
12699	Gp9	0.311782099522181	-1.50308647778224	0.17791404522502	0.673172039556876	0.866572089940239
12700	Tmprss9	0.21893503590114	-1.00259615390399	0.177882271196155	0.67319953536775	0.866572089940239
12701	B230208H11Rik	-0.260030669428598	-1.56461857041527	0.177773334782279	0.673293825989129	0.866572089940239
12702	Polr3d	0.0792738306892803	5.61802969395984	0.177769918422214	0.673296783592013	0.866572089940239
12703	Rab3gap2	0.0871172296658259	6.16475760396397	0.177758976344862	0.673306256565758	0.866572089940239
12704	Aaed1	-0.152825943093885	1.49062703322299	0.177613839661262	0.673431939425502	0.866572089940239
12705	Qtrt1	-0.092292896878075	4.72103482908081	0.177570240558698	0.673469706404522	0.866572089940239
12706	Ddx25	-0.0857396960213565	5.36312740019313	0.177553730798539	0.67348400912787	0.866572089940239
12707	Mesp2	0.182571026878548	0.460141515152423	0.177492876727355	0.673536734945644	0.866572089940239
12708	Gm15706	0.12112944349644	2.82445384689907	0.177475824611846	0.673551511326003	0.866572089940239
12709	Mapk4	0.0889714282101152	4.7527817568918	0.177408751077415	0.673609641495945	0.866572089940239
12710	Tmem29	-0.0890523015118142	4.63115036496843	0.177365454343537	0.673647172057519	0.866572089940239
12711	BC048546	0.261070793839702	0.659150558190205	0.177253856035424	0.673743932798924	0.866628377095619
12712	Trim62	0.0881482486009246	5.25785010576653	0.177171424907506	0.673815427314406	0.8666521583221
12713	Tmem53	0.156176054259015	0.75874058467309	0.176933462130951	0.67402192810042	0.866849565361588
12714	Ppfia1	-0.0733632272628156	6.58322552191761	0.176830494721827	0.674111332446074	0.86689635720413
12715	Aass	-0.20904137989615	0.196352686481137	0.17671121202528	0.674214941304546	0.86692671278013
12716	Cdh7	0.131855880079401	2.98376290714328	0.176666805566295	0.674253523231308	0.86692671278013
12717	Rnpepl1	0.0783660330918778	6.0433372617496	0.176581712324914	0.674327471241034	0.86692671278013
12718	Zfp27	-0.0781956959561988	5.07753305270593	0.176559210277047	0.674347029549706	0.86692671278013
12719	Bbs2	0.0939991553297164	5.04200377486128	0.176300491047186	0.674572008310326	0.867107770072625
12720	Fam19a5	-0.0821251015163559	5.91436933626999	0.176275288041428	0.674593934882189	0.867107770072625
12721	Wnt7a	0.0890133132112439	5.88533415375047	0.175931408755801	0.674893293646164	0.867392060907069
12722	Ttl	0.0960283329976575	6.52769824411347	0.175899359740278	0.674921210939433	0.867392060907069
12723	Sowaha	0.144092647135328	2.37357463804024	0.175771945515969	0.675032228656602	0.867466551798746
12724	D330050I16Rik	-0.18956653940759	-0.108421627397609	0.175599321397997	0.675182713852555	0.867520329772665
12725	Spag17	0.17321102114917	-0.147905731566181	0.175458331956011	0.675305686024045	0.867520329772665
12726	Stk11	-0.0704018693488815	6.84833225097451	0.175388876507931	0.675366287000107	0.867520329772665
12727	Dffb	-0.119126274787549	3.29196399244665	0.175346330622965	0.675403415923238	0.867520329772665
12728	Aig1	0.137177277822941	3.60690016163355	0.175341356346181	0.675407757218459	0.867520329772665
12729	Rnf111	0.0742871096974613	6.47205355648671	0.175303171948158	0.675441085025153	0.867520329772665
12730	Trim16	0.134746879625276	2.13827310976741	0.175298122879719	0.675445492232785	0.867520329772665
12731	Trpm7	0.106466592435695	6.5316795733739	0.175189066323043	0.675540703229924	0.867522385943166
12732	Ndufs6	0.102154952139373	5.61136752467503	0.175174741380463	0.675553212099596	0.867522385943166
12733	Wdr18	-0.073476699143546	6.30636903861364	0.174969709213102	0.675732316812008	0.867684236226838
12734	Mir1291	-0.369269264082056	-1.55947285632894	0.174813325611225	0.675869007744544	0.867703211984864
12735	Map1lc3b	-0.0851447574829667	7.14305557272671	0.174785321328471	0.67589349315878	0.867703211984864
12736	Coq6	-0.108108386128421	4.82521423839977	0.174761399184433	0.675914411199112	0.867703211984864
12737	Dcst1	0.158623401669158	0.237115323477309	0.174693517950409	0.675973777177736	0.867703211984864
12738	Ptgfrn	-0.085293351236361	7.29553990900715	0.174649309383646	0.676012447355548	0.867703211984864
12739	Kdelr3	0.204786017901149	1.41493019502889	0.174515409788306	0.676129607279784	0.867778307207241
12740	Isoc2b	0.143444587284382	0.674450245799404	0.174448639816506	0.676188049623531	0.867778307207241
12741	Hpdl	-0.194304456542017	-0.422108209571374	0.174327665067481	0.676293969729973	0.867778307207241
12742	Tmem79	-0.157343950619383	0.79000461729618	0.174319793294732	0.676300863399229	0.867778307207241
12743	Plekha5	0.0792521444457684	6.10991754254615	0.174279299707351	0.676336328363418	0.867778307207241
12744	Tns1	0.0870155986082775	5.3802003169164	0.174165072207328	0.676436396807707	0.867838597599342
12745	Gm14295	-0.210501132718215	-0.854861815190635	0.174050951877341	0.676536409850016	0.867898807457651
12746	Zxdc	-0.0746672762799451	5.34525604361112	0.17392790029671	0.676644293223571	0.867920116992616
12747	Pygo2	-0.0757192831971529	6.46052782731965	0.173910914831367	0.676659188459014	0.867920116992616
12748	Arg2	-0.124826970841915	2.69659653163712	0.173831450532546	0.676728885232402	0.867941424031203
12749	Acsf3	-0.0990607616584593	4.16479324662702	0.173595135216189	0.676936263898186	0.868124758054192
12750	Ccdc125	0.147948006486016	0.789736424094826	0.173445480619996	0.677067679075591	0.868124758054192
12751	Lima1	-0.0833915983454952	6.54036715926349	0.173438205870696	0.677074068897283	0.868124758054192
12752	Hbp1	-0.0691250128142662	6.54105239969513	0.173373561498341	0.677130856595715	0.868124758054192
12753	Arl16	-0.0904273934875165	4.34899751339556	0.173366214689856	0.67713731128227	0.868124758054192
12754	Cacng4	0.0848630414815669	6.35425462675005	0.172982871527495	0.677474328013802	0.868488730047488
12755	Setd8	-0.113943651916261	7.10917664743213	0.172909724848694	0.677538684782986	0.868489012875729
12756	Emc2	-0.0863961326692247	5.03938451167609	0.172788809390989	0.677645105059924	0.868489012875729
12757	Naa60	-0.07423033633262	6.62726727907119	0.172751503415029	0.677677947661108	0.868489012875729
12758	Cox7a1	-0.178960256861545	-0.469924765049164	0.172741195537315	0.677687023013367	0.868489012875729
12759	Rab3d	0.106660885278474	5.44376715062496	0.172528732406754	0.677874152436995	0.868660740837438
12760	Nanp	-0.368829496215012	-2.93929565889837	0.172325582138017	0.678053205837183	0.868785504122374
12761	Zcchc17	-0.0897259419816424	5.58240927227608	0.17229770376818	0.678077787040098	0.868785504122374
12762	Snord71	0.361897227799838	-2.42163389035479	0.17221688121499	0.678149063911831	0.868808744315816
12763	Naa16	-0.098847613637593	4.19580764926	0.172128586291878	0.678226953028901	0.86884045146302
12764	Nhsl1	0.0940714057367207	6.78336305259949	0.171595486852112	0.678697723370677	0.86924782906472
12765	Emc7	0.126970424514056	4.50522554370222	0.171566128513057	0.678723674059804	0.86924782906472
12766	Msto1	-0.0772686733985037	5.02460967133271	0.17154098592783	0.678745900389469	0.86924782906472
12767	Usp19	0.0857810348823123	7.89957669052174	0.171521360207613	0.678763251074238	0.86924782906472
12768	Mir6904	0.573711165729167	-3.21178320044741	0.171447196639416	0.678828828021001	0.86924782906472
12769	Olfr461	0.382825265813518	-2.28753167795681	0.171407487203624	0.678863946747854	0.86924782906472
12770	Myh9	0.092918349866151	6.79909129377406	0.171254816996225	0.678999011528906	0.869352688997464
12771	Rab3ip	-0.0784391603707099	5.71412497418617	0.171107745228159	0.679129190163333	0.869451277047256
12772	Tmem101	0.10908203471982	4.83596971773643	0.170949627949824	0.679269218690665	0.869562458940837
12773	Pcbp3	-0.0879684507986706	5.74194109619369	0.170795513701421	0.679405775130815	0.869669179001709
12774	Trp53bp2	0.0791918958976122	6.77794735159636	0.170303274908449	0.679842418238049	0.870143371781917
12775	Atg2b	-0.0728837062015253	6.23438743545522	0.170257945442142	0.679882665107889	0.870143371781917
12776	Ddhd1	0.0709630092718147	5.870760130887	0.17013434967221	0.679992434483668	0.870215740748902
12777	Epgn	0.31251929432407	-1.76198953237854	0.169902733422575	0.680198266021532	0.870411023671601
12778	Nr6a1	-0.121588604056788	2.71131691818041	0.169711313383184	0.680368500112206	0.870560727565704
12779	Magee2	0.115672582621715	3.87454703750928	0.169566955163701	0.680496955374421	0.870656954407371
12780	Zfp174	0.11245242080312	3.13431649854311	0.169374196270851	0.680668579085389	0.870764672635428
12781	2310014L17Rik	0.169036171516532	1.68452775855973	0.169352770747492	0.680687662443634	0.870764672635428
12782	Kif3c	0.0855458178295812	7.93108473243445	0.169212425118744	0.68081270088746	0.870856490338755
12783	Bcap29	-0.158551842902446	3.66114513982862	0.169063821503427	0.680945162739319	0.870901222593508
12784	Klhl29	0.0802521688931884	6.43507850904613	0.168967683977804	0.681030893783726	0.870901222593508
12785	Ahcyl2	-0.0854904491033548	5.07251996493965	0.16889241827225	0.681098032194163	0.870901222593508
12786	Mecom	-0.164323765009611	2.21541400639796	0.168883479975745	0.68110600648259	0.870901222593508
12787	Kcnq3	0.157461691212949	4.15783339730983	0.168851632201619	0.681134421434007	0.870901222593508
12788	Gamt	-0.123655869915428	2.5021811131394	0.168768907779323	0.681208243755072	0.870901222593508
12789	Txnl4b	-0.109301630352757	3.84489026287725	0.168755137443907	0.681220534296537	0.870901222593508
12790	Spaca4	-0.367454998986993	-2.52054762670585	0.168285605821664	0.681639960049474	0.871369299985059
12791	Tubb1	0.251758871228029	-0.379455256784589	0.168203932113297	0.681712987757748	0.871394523480508
12792	C130060C02Rik	-0.198076869872361	-1.31829255151265	0.168037635982071	0.681861743780661	0.871516534616464
12793	Stx4a	-0.0907216256993471	4.44955754963658	0.167780624425159	0.68209181621816	0.871721758919021
12794	Nsun6	-0.101542473923306	3.67390515405033	0.167691112805926	0.682171993832813	0.871721758919021
12795	Pfdn5	0.0885596072291519	7.15350039984356	0.167635908864362	0.682221453729879	0.871721758919021
12796	Fzd4	0.150676520240446	2.05928642578325	0.167526553748845	0.682319458380646	0.871721758919021
12797	Lrrc10b	0.163871138369077	0.459927890785474	0.167411829764568	0.682422314789962	0.871721758919021
12798	Gls2	0.161042377451846	0.276715886224439	0.167387318250337	0.682444296054731	0.871721758919021
12799	Dhx29	-0.0763094943763434	6.00703397789496	0.16734483286888	0.682482400249711	0.871721758919021
12800	Sox11	0.0885371071922234	10.3704624237605	0.167312004409609	0.682511847232953	0.871721758919021
12801	Klhl13	-0.0823956089503548	6.7748059840338	0.167270706737984	0.682548895852197	0.871721758919021
12802	Slc35a1	-0.152234971455229	4.88410352672483	0.167171842707774	0.682637609610535	0.871721758919021
12803	Fer1l5	0.125099299989665	3.52164886751534	0.167137944347521	0.682668034708528	0.871721758919021
12804	Gadd45b	-0.14124379569627	1.4935640613555	0.167106772532371	0.682696015804535	0.871721758919021
12805	Gm5083	0.219373293592347	-1.25178955078937	0.167085157238739	0.682715420364407	0.871721758919021
12806	4930562C15Rik	0.274811932635126	-1.3518755447268	0.166923408535851	0.682860672512236	0.871776330879922
12807	Nudt22	-0.119247299684902	2.99765241569067	0.1669188143268	0.68286479936264	0.871776330879922
12808	Tusc5	0.317573976049933	-1.25932726133443	0.166654382828577	0.683102442602203	0.871958097801686
12809	Clip1	0.0703265509368153	7.18856708674927	0.166596452245074	0.683154533890167	0.871958097801686
12810	Slc35b4	0.0997840065602811	5.65114880075798	0.166536610472868	0.683208354818038	0.871958097801686
12811	Dgcr8	-0.0761032012575906	6.29390349614452	0.166523107283098	0.683220500974764	0.871958097801686
12812	Stxbp6	-0.10300977240194	4.70286195873433	0.166282641898817	0.683436896525688	0.872166192491024
12813	P4hb	0.102647401767517	8.48782165440006	0.166020754045007	0.68367277791956	0.87239911956488
12814	Pcdha11	0.138964166750015	1.89307492419058	0.165726861320772	0.683937744439247	0.872621666016215
12815	Galnt7	-0.123645634876361	4.42859369646901	0.165634302699779	0.684021249742804	0.872621666016215
12816	Pomc	-0.230793526597182	1.81202691829697	0.165556210782546	0.684091724510823	0.872621666016215
12817	Rufy1	0.0765797164061091	5.23620006555002	0.165503745916372	0.684139082791763	0.872621666016215
12818	Otp	0.270219161509961	3.48621625278123	0.165424020609123	0.684211064912713	0.872621666016215
12819	Copa	-0.0737947614446412	8.57237227216182	0.165421373861598	0.684213454946004	0.872621666016215
12820	1700048M11Rik	-0.201092569908731	-0.0803071968187449	0.165413261814084	0.684220780325864	0.872621666016215
12821	Tspan6	0.121861678270319	6.82573259421731	0.165060529918833	0.684539508619002	0.87291524803194
12822	Htr1d	0.350963111138994	-1.01234051429786	0.165040349109592	0.684557755979544	0.87291524803194
12823	Cald1	0.0749788284368624	6.48417122595118	0.164895615513018	0.68468866128797	0.872953494893342
12824	Arhgap15	-0.174773881814699	-0.538277050164406	0.164889125003222	0.684694533242337	0.872953494893342
12825	Rad23b	-0.0983931876736544	8.38519600410548	0.164800225424926	0.684774974109386	0.872987978689159
12826	Dlc1	0.089929543698018	5.10780152010961	0.164737059320011	0.684832145377795	0.872992794084434
12827	Sdf4	0.0746285072723195	7.05175928838767	0.164620190533412	0.684937956296067	0.873059607502978
12828	Ak7	0.215106792718339	1.47158612227509	0.16449453547683	0.685051770956693	0.873136611719827
12829	Usp45	-0.09392251163282	4.79636783730422	0.164341577242842	0.685190384369807	0.873192447346557
12830	Pprc1	0.0827798189984567	6.53264742268391	0.164287496664755	0.685239411102432	0.873192447346557
12831	Ptbp2	-0.0752449653173965	8.6675774303849	0.164269423223516	0.685255797669949	0.873192447346557
12832	Pitx1	0.481620186065433	-3.29156222296912	0.164034415038335	0.685468967121123	0.873319509889481
12833	Fam126b	-0.104834653913406	4.32780982508113	0.164014981182782	0.685486602991668	0.873319509889481
12834	Ptges2	0.0802567618544202	4.99976705598026	0.163982860344024	0.685515754735266	0.873319509889481
12835	Mbnl1	0.0801832973060654	4.72118930068258	0.163795067079534	0.685686255843586	0.873355422885643
12836	Klhl6	0.160564242492002	1.80418785818411	0.163784988514807	0.685695409581511	0.873355422885643
12837	Tigd5	-0.0963823033617168	4.10330975542225	0.163772850169597	0.685706434525947	0.873355422885643
12838	Nfatc2	0.135166017347654	3.03991538805097	0.163716513680008	0.685757609725131	0.873355422885643
12839	Gm15663	0.118967086359987	2.83942497539715	0.163569231921379	0.685891446632769	0.873457835691703
12840	2900076A07Rik	0.179119691606563	2.55708177215614	0.163378457697149	0.686064909990896	0.873610691460371
12841	Smarca1	0.0718139639405266	5.62342523162316	0.163290015924218	0.686145366524524	0.873645101057236
12842	Hook1	0.0964499393441781	5.8947039630272	0.163163139522659	0.686260831771598	0.873686955561364
12843	Pacrg	0.141949950669202	2.14442278120755	0.163136467769909	0.68628511133178	0.873686955561364
12844	Ndufa3	-0.0882834123772901	5.54118139452665	0.163045481834629	0.686367954102332	0.873699104495062
12845	Spast	-0.0836369191152532	7.72385864544135	0.163008615171885	0.686401528883124	0.873699104495062
12846	Surf4	0.106136256570345	7.13100850613306	0.162805002850575	0.686587039923975	0.873822639854074
12847	BC025920	-0.1123799877864	3.26362862055695	0.162784781213642	0.686605471205216	0.873822639854074
12848	Pdxdc1	-0.0661390674302865	6.67202602192775	0.162723323084588	0.686661496210296	0.873825923337355
12849	Gm14420	0.141426907859073	2.20099809023239	0.162625262023401	0.686750913792554	0.873871697447915
12850	Cda	0.219842050283524	-0.901276043184279	0.162550511099184	0.686819096937907	0.873890446298427
12851	Uaca	-0.0963772738172626	5.61667114879302	0.162354287767098	0.686998166420481	0.874050270093756
12852	Zmat2	-0.0993185845037414	7.41413398171594	0.162213889787992	0.687126368013282	0.874145356132677
12853	Cnot2	-0.0685970430484374	7.05895096590314	0.162128682367417	0.687204204900674	0.874176359614566
12854	Myh10	-0.0802659544980839	9.11044548360872	0.161696296412131	0.687599555796607	0.874501100889222
12855	Tfpi2	0.348268264890353	-2.25783548484032	0.161600391863827	0.687687329041342	0.874501100889222
12856	Spin2c	0.117799197501419	3.15878483404306	0.161574745515751	0.687710806080836	0.874501100889222
12857	Zc3h3	0.11995244847998	2.55274876943905	0.161574327690656	0.687711188581912	0.874501100889222
12858	Add1	0.077724829299384	8.84010381704552	0.161557143133848	0.687726920809396	0.874501100889222
12859	Prom2	-0.27906830215895	-2.39948169357326	0.161468417548397	0.687808163340024	0.874507566321672
12860	Pdcd10	-0.110573342002776	3.44783897255336	0.161434771186721	0.68783897877044	0.874507566321672
12861	Taf7l	0.332064678109485	-2.51653636970665	0.161297513092928	0.68796472692475	0.874599431243267
12862	Ednrb	0.114046093531644	6.3392765698731	0.161168518508418	0.688082961163712	0.874681730292855
12863	Mta1	-0.0792549135708018	7.95741928281098	0.16109667697971	0.688148833706842	0.874697460243089
12864	Prrc2b	0.08873067756119	9.88189556545746	0.160922340919626	0.688308755914757	0.874832723818896
12865	2010111I01Rik	0.120396883417012	3.79369540592674	0.160790949804174	0.688429350274233	0.874897695899278
12866	9330133O14Rik	-0.0904917880895049	4.09623242203287	0.16075005495375	0.688466896357193	0.874897695899278
12867	Zkscan3	-0.0963916042438302	5.86824860447655	0.16068919788232	0.688522780273914	0.874900711702688
12868	Alpk1	0.133392722528228	3.04337199165605	0.160579302941326	0.688623725878458	0.874960982134969
12869	AI848285	-0.193342373268181	0.911049242677095	0.160480949347759	0.688714104009567	0.875007817278453
12870	Mvk	-0.0754379524467977	5.45770296741774	0.16030102629297	0.688879520369372	0.875149973429622
12871	Gatsl3	0.160091078346003	-0.00306049255323497	0.15995822035324	0.689194985183476	0.875369903897494
12872	Erich2	0.181724870816539	0.477250033167126	0.159943960717139	0.689208116007102	0.875369903897494
12873	Adc	-0.13232104875616	2.48341575720266	0.159938376581714	0.68921325827966	0.875369903897494
12874	2810021J22Rik	-0.0803398317476001	4.60276419676114	0.15986802047533	0.68927805615288	0.875384202120521
12875	Dnajb11	0.0865599844998016	6.18471278464766	0.159742161093007	0.68939401372979	0.8754083385477
12876	Agpat6	0.0860042169694486	7.47139207839342	0.159731167667198	0.689404144779216	0.8754083385477
12877	Gm166	0.120827346300444	2.52686024674006	0.159644571610273	0.689483961970959	0.875426805992731
12878	Nkain4	0.122173582579558	3.95170737337558	0.159599219180322	0.689525774163571	0.875426805992731
12879	Tubgcp2	-0.0663827096028292	6.63494841041668	0.159503128153821	0.6896143870341	0.875450990486427
12880	Mlf2	0.0930475163878724	8.57194175945929	0.159462446766781	0.689651911771571	0.875450990486427
12881	Six3os1	-0.117404722571432	5.40923203586476	0.159387235345669	0.689721301822011	0.875465089493988
12882	Ap2a1	0.0681422388889805	7.69853122475541	0.159334345839596	0.68977010904352	0.875465089493988
12883	Slc26a9	0.258342873698104	-1.46491933792251	0.159127866439873	0.689960741247435	0.875478125581104
12884	Blvra	-0.115222684845492	2.99888934147714	0.159089742101241	0.689995955237817	0.875478125581104
12885	Hif3a	-0.119470538149062	4.46155018159826	0.159069166422775	0.690014962235418	0.875478125581104
12886	Cuedc1	0.0696050805394872	6.55208867076363	0.159019612825656	0.690060743736229	0.875478125581104
12887	Hsp90ab1	-0.0996712048499834	11.5076093588034	0.158937076924758	0.690137015233389	0.875478125581104
12888	Tnks1bp1	0.0689958713840377	6.3573551229629	0.158925944852918	0.690147304147009	0.875478125581104
12889	Gpr22	0.120881078892424	3.42998205677749	0.158868283846516	0.690200604515423	0.875478125581104
12890	Usp48	0.0790420278265313	7.10013001949069	0.158859474599097	0.690208748546816	0.875478125581104
12891	Zc3h12b	-0.128759539460435	1.39840184496345	0.158688213334264	0.690367129316339	0.875562199984095
12892	Carf	-0.101759363281888	3.48176616141882	0.15867199450313	0.690382133467581	0.875562199984095
12893	Kif13b	-0.0867013168518687	4.50561231622869	0.158607922295594	0.690441415793235	0.875569467790227
12894	Neil2	0.15373091538681	0.8386816330416	0.158524035604142	0.690519052296127	0.875588087516836
12895	1700067K01Rik	0.165875600334988	-0.355312880962903	0.158476340691963	0.690563204191413	0.875588087516836
12896	Dnajc30	-0.104279224464826	4.21768547109142	0.158266892473453	0.69075718471558	0.875766126713689
12897	Qrfpr	-0.183314118502856	-0.146483232974523	0.158160072243818	0.690856173550781	0.875781663003398
12898	Ssbp1	-0.0835084372368571	5.47049061197881	0.158079119226812	0.690931217387028	0.875781663003398
12899	Ybx1	-0.0918740723402437	9.48261715474649	0.158074567760536	0.690935437278841	0.875781663003398
12900	Pink1	0.0784080160108965	6.88403607971774	0.158022521020122	0.690983697415525	0.875781663003398
12901	Cdpf1	-0.123031702091275	2.83257474101254	0.157803078941162	0.691187275492738	0.875808595703386
12902	Ncf4	-0.201766059070902	-1.07907488903606	0.157756659420676	0.691230360230895	0.875808595703386
12903	Trp53i11	-0.071076212619191	8.26129839410036	0.157745553456252	0.69124066942981	0.875808595703386
12904	Mier2	0.0793140251328319	6.0141698669008	0.157743098469723	0.691242948347086	0.875808595703386
12905	Pabpc5	-0.155412521954256	0.524763737899704	0.15771096573808	0.691272778443559	0.875808595703386
12906	Nsf	0.0742088855334575	6.81666215057861	0.157566331581535	0.691407091674583	0.875855889651471
12907	Slc16a3	-0.182802525260907	2.84907589956359	0.157480351619665	0.691486970027549	0.875855889651471
12908	Lnx1	0.117361352964627	3.38815026954373	0.157468664187753	0.691497830003784	0.875855889651471
12909	2810454H06Rik	-0.129424107986809	2.03121192296229	0.157415167390574	0.69154754524935	0.875855889651471
12910	Ubr5	-0.0770861947513925	8.46384906303302	0.157382451629246	0.691577953235504	0.875855889651471
12911	Gpr111	0.248584810551212	-1.63929083309585	0.157120466203501	0.691821590198814	0.876096584288639
12912	Dpysl3	0.0887430423029265	10.8991412946074	0.156916220683343	0.692011694233998	0.876129362049508
12913	Cr2	0.187596472808359	-0.659069498303522	0.156894540773107	0.692031881479136	0.876129362049508
12914	Zfp553	-0.0781723413661391	6.75781875974867	0.156806193801714	0.692114162437644	0.876129362049508
12915	Zfp566	0.0996865324680609	3.68709927152315	0.156790292681724	0.69212897461415	0.876129362049508
12916	3110056K07Rik	-0.164653971427889	2.9265053395034	0.156749072133646	0.692167376334933	0.876129362049508
12917	Frmd4b	0.105401419129352	7.31432117450234	0.156604265108399	0.692302327189811	0.876129362049508
12918	Jmjd7	0.139000672933728	0.887679050875833	0.156567771115753	0.692336348633188	0.876129362049508
12919	Necap1	0.0819996085087742	6.38967753534018	0.1565552817555	0.692347992864709	0.876129362049508
12920	Ferd3l	-0.424403787027579	-2.59410857723942	0.156536877606751	0.692365152622494	0.876129362049508
12921	Ggt1	0.155363307518915	0.503325082701468	0.15648014515084	0.692418056472737	0.876129362049508
12922	Ppm1g	-0.0693073718403498	8.02552915138514	0.156392441401913	0.692499863339719	0.876129362049508
12923	6430562O15Rik	0.233832278370583	-1.3509653992032	0.156312389061931	0.692574556409409	0.876129362049508
12924	2610305D13Rik	0.152020834831114	0.137294042376341	0.156306754356991	0.692579814720381	0.876129362049508
12925	Trappc2l	0.0910087987395748	4.92369188046065	0.156267782321166	0.692616186454738	0.876129362049508
12926	Nop56	-0.0858710846229793	6.74426037846907	0.156230204453621	0.692651262009293	0.876129362049508
12927	Ankrd26	-0.089469284553955	5.41362969799737	0.156138711814378	0.692736682545818	0.876152292658076
12928	Pxylp1	-0.0973344330386516	5.66915113653108	0.156059723333037	0.692810452065573	0.876152292658076
12929	U2af1l4	0.0703746581105896	5.48705671442264	0.156038633168254	0.692830152402218	0.876152292658076
12930	Man1b1	0.100485882247668	6.94005149808321	0.15596740866556	0.69289669463432	0.876154415257056
12931	Acbd7	-0.26855729857032	-2.33326427959001	0.155922130107317	0.692939005730213	0.876154415257056
12932	Ttc7	-0.127978267728232	2.84918310210356	0.155751702234118	0.693098327814442	0.876215438098673
12933	Gabre	0.183985587955105	1.03507751489036	0.155748435452297	0.69310138270302	0.876215438098673
12934	Trrap	-0.0767377268521507	7.92770571694411	0.155669163938384	0.693175523782911	0.876215438098673
12935	1700120K04Rik	-0.157577283858622	0.138274172353925	0.155641254067108	0.693201632526381	0.876215438098673
12936	Pou2f1	-0.0850446940291102	5.90030598986705	0.155478163413505	0.693354252450536	0.876285165353256
12937	Ino80	-0.0714234613647757	5.68487603980035	0.155467764575366	0.693363986799699	0.876285165353256
12938	Tmem27	-0.443783720657563	-3.05975457632677	0.1551964363845	0.6936181100997	0.876470435879712
12939	Aatf	-0.0837515448455593	5.32670402658983	0.155149906711216	0.693661715103216	0.876470435879712
12940	Wdfy3	-0.0731246036472817	7.93162410929571	0.155125364962231	0.693684717298275	0.876470435879712
12941	Rnf165	-0.0962438632606129	7.73039380798711	0.155082381025522	0.69372500982993	0.876470435879712
12942	Vps37a	0.0751697769687466	5.5445252983612	0.154986871549442	0.693814562149544	0.876515846943675
12943	Ppm1m	-0.113746141738426	3.96319834031547	0.154908435139508	0.693888130127631	0.876541059073381
12944	Krt83	-0.346137001046459	-2.74301605542983	0.154766220602022	0.694021572495378	0.876586474598172
12945	Aff3	0.0867903371789299	7.24101536822616	0.15467516027914	0.694107053159667	0.876586474598172
12946	Dnajc19	-0.105867084471476	3.40161990612347	0.154654640622727	0.694126319499263	0.876586474598172
12947	Setd3	-0.0717408333997939	6.21634775355886	0.154638716245756	0.694141272250841	0.876586474598172
12948	Miip	0.103255073320466	5.68182507185754	0.154475934085227	0.694294173276145	0.876586474598172
12949	Zbtb38	0.105048699881892	4.58867491074468	0.1544365818025	0.694331150771558	0.876586474598172
12950	Abracl	-0.0840741724043579	6.35478499635314	0.154433854326584	0.694333713854356	0.876586474598172
12951	Luc7l	0.092527230997675	7.73413995741625	0.154413339727455	0.694352992814735	0.876586474598172
12952	Zfp429	-0.132891379206383	1.47166699052953	0.154146081947993	0.694604288276232	0.876836018631593
12953	Gm9776	-0.132604964109521	1.39570243591845	0.154066682284022	0.694678994132195	0.876862622872029
12954	1110008L16Rik	-0.0945484356836742	3.68152105728143	0.153961931325942	0.694777586605626	0.876919371700014
12955	Bahcc1	0.0764242082722763	7.54540884893696	0.153876316177531	0.694858197043481	0.87691957582416
12956	Cwf19l1	-0.073331563274474	4.95438798783445	0.153847837423427	0.694885016781518	0.87691957582416
12957	E330011O21Rik	0.293714018805596	-2.15634677160759	0.153630283908728	0.69508999139469	0.877110547140787
12958	Phf21b	-0.0813966398418713	8.04308876425253	0.153371493405537	0.695334036837461	0.877334009714958
12959	Mkrn3	-0.10565726742718	4.26811243107494	0.153308187178737	0.695393772223019	0.877334009714958
12960	Mir568	-0.336434406236612	-2.35311563494532	0.153240592155985	0.695457570195769	0.877334009714958
12961	Ticam2	-0.150949007629839	-0.146329816873571	0.153215010948714	0.69548171864927	0.877334009714958
12962	Gm16039	-0.0992059900941255	4.16149828834272	0.153139270402185	0.695553230749245	0.877356528525702
12963	Synpr	0.127470258589697	4.00380845095044	0.152898272469196	0.695780910004142	0.877576014700897
12964	AI413582	0.116711118544937	2.82722671829909	0.152803648332694	0.695870361323527	0.877621136041319
12965	Tmem170b	0.0684488240656344	5.82659525785138	0.152437593763386	0.69621670577122	0.877980756640784
12966	Rnf19b	0.0786161729943788	6.17235391724919	0.152362530532315	0.696287786438956	0.877980756640784
12967	4930520O04Rik	-0.138016891860106	0.404507021995304	0.152318944796337	0.696329068944971	0.877980756640784
12968	Csad	0.0990941004449292	4.31341544370821	0.152251734485759	0.696392740958148	0.877980756640784
12969	Brd3	-0.0787821070889599	8.381161806296	0.152113639667334	0.696523616588632	0.877980756640784
12970	Zkscan7	-0.137621100238672	2.83781020348426	0.152076107311856	0.696559198692049	0.877980756640784
12971	Rgl3	0.132473030649746	1.14759980903447	0.15205636326642	0.696577918830109	0.877980756640784
12972	Popdc3	0.22547318767209	-1.82699967685777	0.15204879034643	0.696585099397202	0.877980756640784
12973	4933432I09Rik	0.235821795426661	-1.8810799390873	0.151846812999067	0.69677668836607	0.878132339212833
12974	Tmem248	0.0801708870716337	5.78267802315517	0.151746048637706	0.696872324953945	0.878132339212833
12975	Tjp3	0.114013871074227	3.09229923301518	0.151742024581781	0.696876144989968	0.878132339212833
12976	Slx1b	0.0722540985312288	5.05090764206796	0.151651925925989	0.69696169091809	0.878132339212833
12977	Zfp459	-0.159724970231258	-0.0660570077834584	0.151590889620943	0.697019659659387	0.878132339212833
12978	Gpr150	0.179243200006184	-0.477848730511693	0.151545036766144	0.697063216881536	0.878132339212833
12979	Cask	0.0672293560081587	7.33726411235973	0.151490866204689	0.69711468516148	0.878132339212833
12980	Tomt	-0.11461567785734	3.03263414289863	0.151434117697787	0.69716861415265	0.878132339212833
12981	Zbtb8a	0.0905858935450267	3.99826756645069	0.151288935743366	0.697306635807582	0.878132339212833
12982	Xndc1	-0.101295250915375	3.97072597756814	0.15127944307691	0.697315662955765	0.878132339212833
12983	BC004004	0.0869026425360147	5.55472766548248	0.151211340075051	0.697380435764442	0.878132339212833
12984	Klhdc1	0.133773826543426	2.35347906347194	0.151194312853922	0.69739663298928	0.878132339212833
12985	Dgkh	0.136924579957955	2.37220026876273	0.151109352093929	0.697477468008789	0.878132339212833
12986	Kmt2c	0.0901847308536149	7.65997715524021	0.15106740670376	0.697517386153597	0.878132339212833
12987	Ly6g6f	-0.271855254997125	-2.55533954046909	0.151029645022555	0.697553328247293	0.878132339212833
12988	Stk19	0.0951547011037201	3.83121800019713	0.150996105644083	0.69758525583152	0.878132339212833
12989	Amh	-0.177825832655657	0.180262144414785	0.150961285474379	0.697618406974647	0.878132339212833
12990	Uba5	-0.0721976990891396	6.07167934980852	0.150899901829064	0.697676859050873	0.878138309890821
12991	Ndufaf7	-0.0753322677858268	4.84170583693612	0.150733985196821	0.697834920317266	0.878269644152667
12992	Fbll1	0.109815020013107	4.56159710786125	0.150398347837722	0.698154973176638	0.878604819230144
12993	Zxda	-0.137519913962314	1.74236230090547	0.150211647029288	0.698333182844899	0.878761451513438
12994	Tmem40	0.24207614135611	-1.55487242998887	0.150077329001291	0.698461470901712	0.878855244670078
12995	Fam118a	-0.0879403262369811	4.24550332632242	0.150019313050134	0.698516902746952	0.878857357438451
12996	Galnt2	0.0911151922494011	7.70711893406115	0.149884193852984	0.698646051361115	0.878902254630085
12997	Fam173a	-0.152312557337847	4.6537316752577	0.14984772795691	0.698680917389179	0.878902254630085
12998	Pip5k1a	-0.071046498618965	5.3024620283645	0.149772937596335	0.698752441737876	0.878902254630085
12999	Impact	0.10913257711923	4.82711613364061	0.149668388596027	0.698852459620838	0.878902254630085
13000	Tmem237	-0.102472831241165	4.96063061847725	0.149650450221088	0.698869624589116	0.878902254630085
13001	Htr1f	-0.320086947482749	-2.10611379099303	0.149644707434673	0.698875120027262	0.878902254630085
13002	Tfg	-0.0759785065709306	6.96756566411342	0.149468018572005	0.699044257977388	0.87903467228588
13003	Fkbp14	0.145296266669804	3.48784540814005	0.149422404344001	0.69908794151274	0.87903467228588
13004	Zak	-0.109336020109151	3.8916999661589	0.149191492104864	0.699309197714716	0.879149806523902
13005	Mettl22	0.08973707143774	4.0875523578932	0.149115842169104	0.699381726993373	0.879149806523902
13006	Fam208b	-0.0749399808990608	6.80426280456852	0.149030844522891	0.699463243603061	0.879149806523902
13007	Trim26	0.0682525469771275	5.54473594888852	0.149019435760683	0.699474187158106	0.879149806523902
13008	1700109G14Rik	-0.321733571251933	-2.87585032257578	0.148999462977449	0.699493346684033	0.879149806523902
13009	Cldn15	0.250098485393594	-0.968972714799737	0.148990306870882	0.699502130462963	0.879149806523902
13010	Pcp4l1	0.173127309981126	2.7019175341124	0.148643454214067	0.699835107204822	0.879447412782637
13011	Zfat	-0.0948628410552248	3.76167319939146	0.148631594060098	0.699846500777669	0.879447412782637
13012	Mrpl22	0.114767943791604	4.38584763104462	0.148548453055753	0.699926385659588	0.879480203314961
13013	Dzip1l	-0.0852975732207272	4.60979598401641	0.148465800193833	0.700005826971208	0.87951243148999
13014	Aes	0.0955643295570373	8.86254806058347	0.14833531864582	0.700131290251109	0.879579297489654
13015	Agk	0.110709590120725	3.32642680879977	0.148224334522388	0.700238055850004	0.879579297489654
13016	Psme2	0.100755333252674	3.99927336900195	0.148179811060235	0.70028089986719	0.879579297489654
13017	Rnf38	-0.073346812138174	8.19578124622471	0.148139944693654	0.700319268728304	0.879579297489654
13018	Ikbkb	0.0800269185339833	6.23991731932532	0.148087075101094	0.700370161517642	0.879579297489654
13019	Tmem138	-0.117399475964955	3.83935177084843	0.14807495786528	0.700381827157052	0.879579297489654
13020	Sox2ot	0.0657064510134131	6.2412295169437	0.147875630332943	0.700573804665331	0.879752819222593
13021	Mrpl43	-0.0808640451013679	5.85392560699218	0.147564883618315	0.700873389347836	0.880061432749951
13022	Kif27	0.11751085732573	2.507521811935	0.147469962717506	0.700964972853357	0.880108839360497
13023	Eml5	0.114349001766618	6.51363650417187	0.147380583427719	0.701051240511569	0.880121230798034
13024	Ascl2	0.297433208115762	-2.46758488412653	0.147306344457992	0.701122917762678	0.880121230798034
13025	Snora33	0.234431541242204	-0.484557327056717	0.14729245299792	0.701136332180085	0.880121230798034
13026	Nxpe3	0.107654985137673	3.55771738347527	0.147140067988101	0.701283531849129	0.88015882049095
13027	Slk	-0.0794978916111785	6.303915800746	0.147099360776153	0.70132286867821	0.88015882049095
13028	Tecpr1	0.0648594940816239	6.34182194174647	0.147058958235256	0.701361917266906	0.88015882049095
13029	0610009O20Rik	0.0749757421028268	6.1232838182547	0.147004085996768	0.70141496050513	0.88015882049095
13030	Pkp1	0.386816200212978	-3.12284574664578	0.146927674432165	0.701488844040212	0.88015882049095
13031	Ppp3cb	-0.0696335492028547	7.69316109660075	0.146927232362398	0.701489271548476	0.88015882049095
13032	Svopl	0.194754722736781	-0.768950578802612	0.146768173742107	0.701643138780767	0.880284324667399
13033	Gpx2-ps1	-0.312536804236272	-2.52371539698929	0.146603319689182	0.70180271322858	0.880355401167615
13034	1110008P14Rik	0.102197473157673	4.26097357396444	0.146579901251931	0.701825390012142	0.880355401167615
13035	Dcakd	-0.0888838273586513	8.23554471724734	0.14650109339135	0.701901717314382	0.880355401167615
13036	Fam149a	0.104440906793476	3.57284549965058	0.146424883870936	0.701975550450995	0.880355401167615
13037	Uros	-0.0866647404982489	4.56655871740631	0.146418826108786	0.7019814202635	0.880355401167615
13038	Nol3	0.131039628105073	1.29747338690849	0.146376066132071	0.702022857518249	0.880355401167615
13039	Atf6	0.0782610634427553	5.47792131796993	0.146268711192985	0.702126922163871	0.880406257634512
13040	Gm1141	0.153570428851652	-0.143230794008394	0.146176701173259	0.702216147035076	0.880406257634512
13041	Cebpzos	-0.109352495524117	3.3291618033207	0.146110195190973	0.702280659919449	0.880406257634512
13042	Gmeb2	0.0670264892037756	5.84803791270308	0.146080470787233	0.702309498962693	0.880406257634512
13043	Fbxo46	0.0766284458811654	4.81052234762903	0.145993481986086	0.702393916071495	0.880406257634512
13044	Zfp239	-0.0936506788287363	4.16042162916983	0.145983723660165	0.702403387705032	0.880406257634512
13045	Dnd1	0.150782351408954	1.15017608805214	0.14589152456781	0.702492895968032	0.880406257634512
13046	Ostc	-0.0960042160974032	6.27454193411154	0.145890189951469	0.70249419187155	0.880406257634512
13047	Nt5c	0.0744488919940218	5.05549808326192	0.145814153312797	0.702568034157577	0.880431314361645
13048	Pigm	-0.118240420724503	5.16102303417501	0.145632419090182	0.702744613103075	0.880585103022323
13049	Cd3eap	0.08260111709506	5.01733566059826	0.145406485616911	0.702964313583857	0.880743800532674
13050	Hdhd3	-0.128484530690011	1.9637048441642	0.145391393039728	0.702978996755437	0.880743800532674
13051	Lancl1	0.0719176120522847	6.54939561473553	0.145305331105035	0.703062740834145	0.880781228460522
13052	Cltc	-0.077746302843318	8.61071277570822	0.145060262251263	0.703301365100006	0.880946612119431
13053	Mmd	-0.0790459737159498	6.87316290137683	0.145058234121684	0.703303340858411	0.880946612119431
13054	Mllt4	-0.0712405039129323	7.97064320867977	0.145003778724913	0.703356396000432	0.880946612119431
13055	Prodh	0.137828625082583	2.92513739636867	0.14494092122403	0.703417651381165	0.880955848340257
13056	Rbmx	0.0766997276793021	8.67503708263634	0.144837630199305	0.703518342747074	0.881014468743463
13057	Lrrcc1	0.0765497642995042	5.25084589872303	0.144671730726968	0.703680152875737	0.881091463856788
13058	Gpn3	-0.0782078497311548	4.63192017833108	0.144619909382116	0.703730718615179	0.881091463856788
13059	Vipr2	-0.167790234164063	2.17483267053326	0.144553794801416	0.703795246329163	0.881091463856788
13060	Rgag4	0.0949115726298786	7.05396408727962	0.144475245057947	0.703871932697239	0.881091463856788
13061	Spg11	-0.0692745749418683	5.78496238660045	0.144455463260954	0.703891248986505	0.881091463856788
13062	Bola3	-0.129454898944782	3.32300989342277	0.144443263788119	0.703903162134395	0.881091463856788
13063	Zfp551	-0.109228079947828	2.92991054317028	0.144088683690717	0.704249671994651	0.8813816074597
13064	Gm14207	0.179387605921711	-0.289706915830225	0.144063517298945	0.70427428413137	0.8813816074597
13065	Nhp2l1	-0.125670841555543	3.65518518911102	0.144040620304015	0.704296678988439	0.8813816074597
13066	Edf1	-0.0778352823317104	6.56030732514757	0.143924165327213	0.704410611600976	0.881456719705798
13067	4833403I15Rik	0.375507405782244	-3.03496959281149	0.143587843399971	0.704739945256249	0.881738877477685
13068	3110021N24Rik	-0.132738095579827	1.91884862528773	0.143583752178713	0.704743954182164	0.881738877477685
13069	Taf3	-0.08453873751744	5.13356342461934	0.143520756252226	0.70480569118644	0.881748645718746
13070	Snord35a	-0.299792609379325	-0.543029003574101	0.143295409596393	0.705026661400099	0.881922758902218
13071	Mtmr7	-0.0695161175504545	5.25805489835315	0.143268822699582	0.705052745052654	0.881922758902218
13072	Nck2	-0.0852851614505036	5.79579909040734	0.143203730107409	0.705116617236038	0.881935181441954
13073	Mir345	0.364379049132647	-2.85107339278442	0.14306876851955	0.705249101348369	0.881988672146409
13074	Nr2f2	0.101170216860984	7.39378140032361	0.143050263593196	0.705267272149367	0.881988672146409
13075	Ripk1	-0.0892056638137097	4.03751764445619	0.142901106303748	0.705413785329925	0.882088560409818
13076	Tsc22d4	-0.0776220405205026	5.64966971682468	0.142859116193264	0.705455046845185	0.882088560409818
13077	Magi3	0.0692482078418849	5.8523985346072	0.142638420260511	0.705672027364968	0.882252635147064
13078	Tmed1	-0.143672536528812	4.23891845225407	0.142615891840251	0.705694187306012	0.882252635147064
13079	Peg3	0.0949984996899075	7.39614857159608	0.142481016396516	0.70582689854576	0.882351081215932
13080	Mkl2	0.0773247110437225	5.4502089551818	0.142411813939677	0.705895018441465	0.882368773051831
13081	Grcc10	-0.0714628808105238	7.05134838953199	0.142312206663803	0.705993100723594	0.882423912302635
13082	Stra13	0.0935836107268608	4.72640357641682	0.142174585926753	0.706128679010343	0.882525905963851
13083	Scara3	0.0949161790270756	3.97822420304965	0.141918035067367	0.70638162258104	0.882774556997631
13084	Lin28b	0.144276031482953	3.7444619374671	0.141821838143215	0.706476534205355	0.882790169872717
13085	Epx	-0.28503844262315	-2.04318794036638	0.141795930159631	0.706502102310978	0.882790169872717
13086	Nudt18	-0.101453216132691	3.52848208227442	0.141715569903662	0.706581425318113	0.882821817511168
13087	Ubxn6	0.0692827226364108	6.53000929147847	0.141612971881358	0.706682736385744	0.882822995264626
13088	Cmtm8	-0.132597566306298	2.03238763337224	0.141587600983827	0.706707795500221	0.882822995264626
13089	Uap1l1	0.149055632362318	0.940216523377762	0.141534307564208	0.706760442344549	0.882822995264626
13090	Bcar1	0.0879176299193361	7.27631220210906	0.141495942338679	0.706798349114003	0.882822995264626
13091	Son	0.0893672343963892	9.18249733468313	0.141426044250011	0.706867427018367	0.882841832690421
13092	Gm16853	0.213219679555205	-1.31040942846628	0.141307265186434	0.706984857030001	0.882874606422639
13093	Map3k5	0.115486088291725	2.51727121675264	0.14129026883646	0.707001664947499	0.882874606422639
13094	Il17rd	-0.115438548835059	4.5346560525042	0.141208319739395	0.70708272170108	0.882888306952319
13095	Xxylt1	0.104231546613921	4.46384164576474	0.141137165394383	0.70715312302032	0.882888306952319
13096	Fam171a1	0.0886112003968959	6.33377987903574	0.141115428290163	0.707174634119117	0.882888306952319
13097	Rpl10	0.170982019215846	2.26038730487356	0.140967143155201	0.707321427963348	0.883004149591566
13098	Vps16	0.0813372921998909	6.63335020689041	0.140614412579943	0.707670965509499	0.883343485258021
13099	Vsig10	-0.155884400901782	2.02918216698211	0.140535182907794	0.707749546729347	0.883343485258021
13100	Ankrd10	-0.0999274424792167	6.83354407988781	0.140529352217982	0.707755330696029	0.883343485258021
13101	Ttll7	0.0797991842540278	4.41468556483579	0.140062672849449	0.708218714954786	0.883564441871644
13102	Tpd52	-0.105420879888017	3.46551833800411	0.140047540184145	0.708233755495121	0.883564441871644
13103	Iqcc	0.0744475223235904	4.52849291480434	0.140040626108353	0.708240627787581	0.883564441871644
13104	Bcar3	-0.110707621682103	2.98365584824648	0.140040546147642	0.708240707266203	0.883564441871644
13105	Dpy19l4	-0.132964954394428	3.88243594394225	0.140027303671744	0.708253870259069	0.883564441871644
13106	Gpr52	-0.17938235980142	-1.03689516683597	0.140024547374252	0.708256610102126	0.883564441871644
13107	Dld	-0.0634326337724151	6.80863928095116	0.139706395022223	0.708573069956364	0.883583981869806
13108	Nmrk1	-0.12851500008704	1.02036291228756	0.139701685059076	0.708577757947106	0.883583981869806
13109	Srp54c	-0.10122226494915	3.5098983164244	0.139692147984161	0.708587250806535	0.883583981869806
13110	Zcrb1	0.074882459205936	5.95523095380899	0.139679887872582	0.708599454620729	0.883583981869806
13111	Alg9	0.0849120866261868	5.35429471595751	0.139659541879357	0.708619708533962	0.883583981869806
13112	Znrf2	-0.120349566492242	6.26016151430267	0.139634140653754	0.708644997161118	0.883583981869806
13113	Ppargc1a	0.103180063141898	4.09112882279284	0.139628547363399	0.70865056600971	0.883583981869806
13114	Hspb9	0.257255205328051	-2.14587234899736	0.139538277772633	0.708740458722504	0.883620458759775
13115	Rps6kc1	-0.0656935025301087	5.62158883932067	0.139490641695456	0.708787909274278	0.883620458759775
13116	Ralgapa2	0.0786172567740534	5.92724274188376	0.139226481366961	0.709051208487179	0.883787707927754
13117	Iqcg	0.143994507263273	2.10222420923828	0.139220825810138	0.70905684871817	0.883787707927754
13118	Zfp445	0.0852039886408173	7.95742126264981	0.139141118867713	0.709136353550001	0.883787707927754
13119	Acot11	0.12452588110839	1.69082351335428	0.139139184023387	0.709138283810654	0.883787707927754
13120	Cyfip2	0.081731869007929	8.2552239995523	0.138914709739936	0.709362330168314	0.883980203093704
13121	Tdrp	0.11051687277782	2.92117434682172	0.138876115860174	0.709400871241131	0.883980203093704
13122	Gm14326	0.122556839817917	1.32012395350599	0.138746936367536	0.709529918370697	0.884073629428509
13123	Gna11	-0.0642115135644864	7.14776946217855	0.138588370047532	0.709688415773979	0.884203733742631
13124	Efcc1	0.144042272609105	1.19627283989921	0.138461166875444	0.709815638305238	0.884294855706388
13125	Fam57a	0.11032309872494	3.25540376725731	0.138148816591619	0.710128318642624	0.884459359073184
13126	Ppp1r3f	0.0954649415383873	3.74604236177352	0.138143500039102	0.710133644293721	0.884459359073184
13127	Fastkd5	-0.0854353783639365	3.93809604597815	0.138127400520919	0.710149772075526	0.884459359073184
13128	Hrasls	0.134624946566658	0.895900182085351	0.138113133343893	0.710164065193441	0.884459359073184
13129	Arl6ip4	-0.0750034907191131	5.39976738786491	0.138005634667085	0.710271786351453	0.884526141126229
13130	Ctps2	-0.0676636704281003	5.586069942379	0.137922256616555	0.71035536984407	0.884562855822585
13131	Lsm11	0.0742783366270111	5.81242955044902	0.137678709751064	0.710599681558834	0.884799694881345
13132	Scrt1	0.0826880167094812	7.61462097680108	0.137620198643049	0.710658413038817	0.884805441150218
13133	Ddc	-0.213866554592254	2.42201282476664	0.137539146694458	0.710739793725307	0.884839383797211
13134	Usf2	-0.0648468402894398	6.58585771025115	0.137303164226132	0.710976888742291	0.88502380922265
13135	Srsf5	0.0888457711781013	7.39797941399471	0.137283961999742	0.71099619169049	0.88502380922265
13136	Gtf2ird2	-0.0802471766961025	4.76456694031975	0.137185596742285	0.711095096989113	0.885079539873021
13137	Chic1	-0.100064486161501	4.30642726429738	0.136998876416158	0.711282953416559	0.885221109908426
13138	Spry2	-0.0867769992443121	4.03363859793924	0.13696454243214	0.711317512146731	0.885221109908426
13139	Pemt	-0.1274148360661	1.27893332174793	0.136911150067021	0.711371263797358	0.885221109908426
13140	Lrriq1	0.156622011277054	1.22454590192425	0.136556142725553	0.711728963408958	0.88531243032943
13141	Kdelc1	0.115026635420667	5.14285375066006	0.136496729676381	0.711788878633938	0.88531243032943
13142	Stat1	-0.0887425872216266	4.08045962872742	0.136494972949781	0.711790650434438	0.88531243032943
13143	Zfp329	0.0892439970610885	6.02045221577782	0.136440455001512	0.711845642625736	0.88531243032943
13144	Gon4l	0.0659197961381395	6.28678474684888	0.136381686236239	0.711904936596997	0.88531243032943
13145	Arfip2	0.0617220747160179	6.6723209826967	0.136354593191875	0.711932276656236	0.88531243032943
13146	Tnfsf9	0.114839393416213	2.47497358977343	0.136331805025342	0.711955274978823	0.88531243032943
13147	Cep131	-0.0746929368795254	6.33756393714563	0.136256468174508	0.712031322147689	0.88531243032943
13148	Rpl11	-0.16435094555745	0.9540130911422	0.136246644608768	0.712041240095901	0.88531243032943
13149	Atp1b3	0.0948837636749988	6.62279896463377	0.136207301569868	0.712080965205543	0.88531243032943
13150	Zfp574	-0.0755252872560814	5.91355042781282	0.136204821158899	0.712083469922877	0.88531243032943
13151	Nkx2-4	0.407318991887964	1.30327636621659	0.136193977387059	0.712094420260693	0.88531243032943
13152	Myo18a	0.0644116289348564	7.78963824203449	0.136109322512542	0.712179924103241	0.885351411122871
13153	Wnt1	0.375535479832653	-1.80564953736733	0.13599042828656	0.712300061692201	0.885377050700736
13154	Vars	-0.0796202712830041	7.58009343394946	0.135981731590682	0.71230885167691	0.885377050700736
13155	Camk2g	0.0618227180846213	6.74668969682429	0.135841892742876	0.712450234432507	0.885485468108817
13156	Nebl	0.136640411621413	1.61341385083771	0.135694609479443	0.712599233197552	0.885543082028856
13157	Parp4	0.131751874624094	1.71126994455996	0.135688996703371	0.712604913165361	0.885543082028856
13158	Mir9-2	-0.141118573339764	0.84538343985573	0.135557170482157	0.71273835588897	0.885641595894867
13159	Hiatl1	0.10431016543477	5.37794840778629	0.135365609187467	0.712932397570082	0.885815388727931
13160	Rhog	-0.0941778975938371	3.86138469977363	0.135284371207901	0.713014734512322	0.885850373045324
13161	Armcx1	0.0856517222246317	5.9204684144857	0.135171584702896	0.713129093303457	0.885925133007486
13162	Cpsf6	0.0753982190186129	8.26406395416163	0.135082004806748	0.713219960573099	0.885970700149686
13163	Pxdc1	0.137437485077297	1.84297119239101	0.134859663159447	0.713445645427751	0.88618371972527
13164	Scand1	-0.084045263022006	5.86381104545118	0.134642287065564	0.713666494268645	0.88639070049319
13165	Armc6	-0.0820556808560948	5.36297885598694	0.1342938969147	0.714020872501372	0.886733922459544
13166	Dap	-0.0889138872825977	4.41039283246294	0.134264003336359	0.714051304165281	0.886733922459544
13167	2610015P09Rik	-0.102585827163302	3.26574077979811	0.13415107581628	0.714166299074086	0.886805913277913
13168	Ccdc28a	0.123028716467097	1.80445911456855	0.134100564112765	0.714217753274836	0.886805913277913
13169	Hey2	-0.105439969928214	3.1402189874297	0.133955998642918	0.714365076955074	0.886838688985144
13170	Ick	-0.0725958462843345	7.01728970644746	0.133944731571102	0.714376562780878	0.886838688985144
13171	Zfp74	0.0754208959857909	4.89516233545901	0.13391500126257	0.714406872943323	0.886838688985144
13172	Dmrtb1	0.141121629970263	4.86061043426841	0.133854755773944	0.714468305148281	0.886847615333617
13173	Trappc8	-0.0637515998063089	6.09203861856752	0.133731229701534	0.71459431347602	0.886936690604488
13174	Tmem9b	0.0821955688265436	5.29947059100725	0.133596876075586	0.714731441866798	0.887039553250505
13175	St6galnac3	-0.0985263069939253	4.11014230073813	0.133382352979202	0.714950557578651	0.887244145458136
13176	Fuz	-0.0949476282434709	4.2156725384651	0.133195347401633	0.715141729646621	0.887414031551476
13177	Ppl	0.294748978476	-2.77685897401763	0.133016791933608	0.715324405313418	0.887421194354925
13178	Ift140	-0.0627666320127265	6.06942489357219	0.133011133042459	0.715330197054992	0.887421194354925
13179	Antxr1	0.0888129596988575	4.86776907186431	0.13286669915486	0.715478069004549	0.887421194354925
13180	9530051G07Rik	-0.124052808220773	1.00488692831361	0.13285291330877	0.715492187764158	0.887421194354925
13181	Tnfaip3	0.110919578761431	2.35356613876373	0.132762627436339	0.715584674465048	0.887421194354925
13182	Klhl7	-0.0910490610560432	7.6305896169637	0.13273379771249	0.715614214452045	0.887421194354925
13183	Sbspon	-0.179861263892709	-0.839402187104625	0.13270721801861	0.715641452195916	0.887421194354925
13184	Dcun1d3	-0.0713849947287239	4.74937674508613	0.132644618245499	0.715705614000155	0.887421194354925
13185	Gabarap	-0.0830861217247493	8.21271003912156	0.132486088366818	0.715868176360635	0.887421194354925
13186	Kin	0.0719505002144192	5.18396154480699	0.13245024899685	0.715904942630432	0.887421194354925
13187	Tada2a	-0.0674945952651092	5.50700868691879	0.132361639658342	0.715995867825174	0.887421194354925
13188	As3mt	-0.0980853417144597	3.47308290257332	0.13235259017891	0.716005155757339	0.887421194354925
13189	Enoph1	-0.0663333524052477	5.175622412115	0.132309853751238	0.71604902314403	0.887421194354925
13190	Tmtc2	0.112220159034973	4.81283508352117	0.132275283681153	0.716084513931528	0.887421194354925
13191	Ccrl2	-0.155384258081804	-0.283403046689862	0.132269111144234	0.716090851416392	0.887421194354925
13192	Dpf3	-0.132661519660698	1.96716538265076	0.132263640938149	0.716096467942064	0.887421194354925
13193	2310035C23Rik	-0.0778282553289471	6.00097145513585	0.132239436515412	0.716121321374257	0.887421194354925
13194	Tank	0.0828000930832793	4.5949271498788	0.132236361128591	0.716124479407883	0.887421194354925
13195	Nckap5	-0.102739256985279	5.94037474023869	0.131983299861076	0.716384483956893	0.887664453168527
13196	Cd320	0.122783134883008	4.15948675770167	0.131901729970281	0.716468352021371	0.887664453168527
13197	Rtf1	-0.0763757245477665	7.60842248138757	0.131877035042947	0.716493748498982	0.887664453168527
13198	Plekhm3	0.080527147466184	4.26169896802262	0.131834062560092	0.716537948190717	0.887664453168527
13199	Gstz1	0.069124215199595	5.15638675388973	0.131511595804851	0.716869884397937	0.887881759687611
13200	Sumo2	-0.216602144750872	-1.58404044335384	0.131455877181732	0.7169272858786	0.887881759687611
13201	Zfp398	0.0802279340639385	4.17784366815174	0.131392276667727	0.716992824130223	0.887881759687611
13202	Spg7	0.0973148048579601	6.01184361293661	0.131324039489726	0.717063160271889	0.887881759687611
13203	Gm6578	0.279605920814504	-2.56397550759244	0.131265576103613	0.717123438427188	0.887881759687611
13204	Tssk4	0.154633671220213	0.0366239784486624	0.131248176249949	0.717141381324072	0.887881759687611
13205	Cpa2	0.129775830314954	0.535291780594022	0.131244837064908	0.717144824877764	0.887881759687611
13206	Ciao1	-0.0636642531797513	5.93924812710994	0.131231324860931	0.717158759921489	0.887881759687611
13207	Fryl	0.0739368579074836	6.7979005705191	0.131189301041275	0.717202103987417	0.887881759687611
13208	Lrrc48	-0.124468267550519	2.05069562983885	0.130866544617865	0.717535262389183	0.888226948823678
13209	Accs	0.0875736730742337	4.32914500738648	0.130744003857041	0.717661874141364	0.888305877482612
13210	Arel1	0.0693319268770783	6.94783557074248	0.13054199773805	0.717870737753895	0.888305877482612
13211	Lurap1l	-0.145239191684185	1.79175628398263	0.130538959061115	0.717873880979043	0.888305877482612
13212	Fbxw10	0.191118233970916	-1.22497879464737	0.130523774914796	0.717889588168307	0.888305877482612
13213	Lpar2	0.0832698130386353	4.70074460483381	0.130514022754312	0.717899676802757	0.888305877482612
13214	Ctdspl	-0.0784148876089282	4.5916561204094	0.130385061869253	0.718033127254207	0.888305877482612
13215	Strn	-0.0793488641829527	4.74549340044029	0.130261254072003	0.718161315429111	0.888305877482612
13216	AI314180	-0.061468768080603	6.70883505178894	0.130227198424016	0.718196588055685	0.888305877482612
13217	Kcnk10	0.0871962843837749	4.83375845985713	0.130201106239308	0.718223616171594	0.888305877482612
13218	D630010B17Rik	0.355453037905944	-3.02439761479236	0.130198804227243	0.718226000904162	0.888305877482612
13219	Nodal	0.326421823817545	-2.93649848534942	0.130114194589151	0.718313667441876	0.888305877482612
13220	Cilp	-0.145927271871696	0.3206082283391	0.130082782595276	0.71834622253315	0.888305877482612
13221	Fuom	0.11577327674802	2.1873885477333	0.130044166370305	0.718386250108406	0.888305877482612
13222	Tulp3	-0.0739893494049796	5.18815016103641	0.130023604262227	0.718407566462935	0.888305877482612
13223	Plet1	0.184909411239278	-1.35625133367289	0.130017415365919	0.718413982749393	0.888305877482612
13224	Usp21	0.0628727248272758	6.94011903829363	0.129921872818329	0.718513057588721	0.888361198697489
13225	Bnip3	0.114291432447191	3.35853875695563	0.12969073860415	0.718752907396267	0.888550110290843
13226	Cables2	0.0647688959747176	5.72688707211596	0.129669901758994	0.718774541816923	0.888550110290843
13227	Ccdc181	0.0954436419814317	4.7346810731008	0.129566646842086	0.718881778024964	0.888579893585931
13228	Poglut1	-0.0871602468798573	6.10534675026773	0.129532995532131	0.718916737286198	0.888579893585931
13229	Ptcd1	0.0679457102810685	4.97805151241	0.1294625940155	0.71898989174639	0.888579893585931
13230	Cbfa2t3	0.073783540849272	6.39163273443524	0.129418098001594	0.719036139296138	0.888579893585931
13231	Pfkfb1	0.115796010912757	1.63587709453668	0.129385167955751	0.719070371378316	0.888579893585931
13232	Fam219aos	0.0772517150280644	4.19013192307542	0.129169513277197	0.719294674629671	0.888764749663125
13233	Snora61	0.193068856474818	0.955245682014058	0.129136835959219	0.719328680874137	0.888764749663125
13234	Tubb6	0.105974328103768	4.11932726062333	0.129047199266321	0.71942198787458	0.88881286850154
13235	Zbtb49	0.0849935532440445	4.17602098094826	0.128975336312892	0.71949681979142	0.888838156674705
13236	Tomm6	0.126292124943428	6.47079286399039	0.128885397352008	0.719590507680987	0.888886733196142
13237	Eif5b	-0.0745510995422668	7.66456455091142	0.128579574658929	0.7199093543436	0.8892055450264
13238	Hist1h2bg	-0.349673770031542	-2.54133211402998	0.128506227380942	0.719985888850254	0.8892055450264
13239	Zfp11	0.0845419969623169	3.98972003913206	0.128481442790713	0.720011756000275	0.8892055450264
13240	Clcc1	0.0987659609146735	5.012967037856	0.12838715107857	0.720110191995367	0.889208198930061
13241	Zfp36l2	-0.0841284731319241	4.9226968883652	0.128375194904962	0.720122676576938	0.889208198930061
13242	Qrich1	-0.0665856089464912	7.51987404073718	0.128293486154007	0.720208014045117	0.889246415166717
13243	Nbeal1	-0.101374629562126	4.36317822010154	0.128004970610945	0.720509588190931	0.889513154674742
13244	Epb4.1l2	-0.0714386898872197	5.94102695110946	0.127932330627329	0.720585576358803	0.889513154674742
13245	Pwwp2b	0.114658511906669	2.81037618892115	0.12793071952429	0.720587261997979	0.889513154674742
13246	Ubxn1	0.101492323963322	7.5526635501063	0.127783367994311	0.720741481253194	0.889636359541728
13247	Rfx7	0.0696822133093613	7.06970452811028	0.127694819027028	0.720834205532566	0.889683646143086
13248	Snord49b	-0.226959659557108	-1.13707033390253	0.127286795955639	0.721261937023014	0.890071973700713
13249	Jam3	-0.137545986835756	5.95211508356172	0.127280774523854	0.721268255086314	0.890071973700713
13250	Coro1b	0.0593048583813555	6.96941696525949	0.127238944954328	0.721312149940945	0.890071973700713
13251	Ep300	0.0772735673771901	7.53643036349747	0.126876695010125	0.721692626196171	0.890474261437431
13252	Hspa8	0.10245872297542	9.04569657123585	0.126738240932809	0.721838208144068	0.890541638783493
13253	Bin3	-0.0729882070106914	4.59571327066445	0.126721166780056	0.721856167510559	0.890541638783493
13254	Wipi1	0.0981654945477373	3.18410597467226	0.126591784406762	0.721992302070181	0.89064238258997
13255	Vps25	0.0644394716388287	6.04082637264317	0.126322120659337	0.722276291100219	0.890872853783476
13256	Mir6935	0.294794508250104	-1.22078865435837	0.126280730441525	0.72231991029528	0.890872853783476
13257	Lrrfip2	-0.0670701286700176	5.58708578736827	0.12624171274323	0.722361036576807	0.890872853783476
13258	Egfem1	-0.157962871224788	1.46732818979442	0.126203725674547	0.722401083409	0.890872853783476
13259	Krt10	0.0958707825124865	3.56436275876119	0.12615584504633	0.722451569927529	0.890872853783476
13260	Atp6ap1l	0.176611769907289	0.487699658217141	0.126028777772678	0.722585605135392	0.890956806765936
13261	Egln3	-0.107976854197276	3.56668623935956	0.125965508775534	0.722652371962613	0.890956806765936
13262	Cisd3	0.117367181763542	1.57973350889086	0.12593636837241	0.722683129744945	0.890956806765936
13263	Slc12a7	-0.0988509886799451	6.25284645967448	0.125816551175262	0.722809639276987	0.891045585627591
13264	Pdik1l	-0.0657414761851253	5.70680402599578	0.125644088821274	0.722991853553379	0.891089348365845
13265	Isca2	0.0647438610443634	5.16385219717329	0.125636460898788	0.722999916048393	0.891089348365845
13266	Tmed7	0.119779570310672	6.86016871043792	0.125625372136682	0.723011637042872	0.891089348365845
13267	Ogdh	0.0627484909909985	7.5803979356912	0.125485874174757	0.723159138328465	0.891089348365845
13268	2700038G22Rik	0.153788044756373	2.87865309519997	0.125483538331107	0.72316160897023	0.891089348365845
13269	Jmy	0.0678730309470696	5.99907442624916	0.125473577842513	0.723172144554519	0.891089348365845
13270	Cops7a	-0.0653268385434853	6.11057767680889	0.125410861067891	0.723238493265289	0.891103946110586
13271	3110099E03Rik	-0.175476815233241	-0.204572201649378	0.125316729850026	0.723338110683835	0.891121484930037
13272	Ankrd45	0.0878327372992481	4.61761996770322	0.125294413535384	0.723361733822107	0.891121484930037
13273	A430033K04Rik	-0.0687202713864842	4.91437644161889	0.125213122531051	0.723447805179334	0.891160371783479
13274	Elmod3	0.0785134984950022	4.30758141889865	0.125073357038783	0.723595863164986	0.891240820731281
13275	Snord68	0.318122874546215	-1.21771499359278	0.124971020923693	0.723704330065247	0.891240820731281
13276	Wbp2nl	0.360463963168372	-3.13402345425748	0.124880928617285	0.723799861010405	0.891240820731281
13277	Metap1	0.0602160290195682	6.03066562982608	0.124857345698893	0.723824873969362	0.891240820731281
13278	Hist2h4	0.235790179279852	-1.56804284020207	0.124822521421702	0.723861814809341	0.891240820731281
13279	Canx	0.0959265264773057	8.45143849444334	0.124713429974051	0.72397757419036	0.891240820731281
13280	Vps13c	0.0946195383087233	5.12690742765893	0.124650459755827	0.724044419223601	0.891240820731281
13281	Gtpbp1	-0.0626484974034153	7.13003327969135	0.124619800879927	0.724076971538907	0.891240820731281
13282	Sebox	-0.214495080288622	-1.88112885280043	0.124592635160019	0.724105818729989	0.891240820731281
13283	Iscu	-0.0872095595575346	3.74109163063505	0.124533946728984	0.724168151863073	0.891240820731281
13284	Wrnip1	-0.065389013087151	6.05435030407606	0.124533763117192	0.724168346903543	0.891240820731281
13285	2310045N01Rik	0.0774055387533535	4.34082516716242	0.124518739723118	0.724184305957238	0.891240820731281
13286	Pkp2	0.137986331966624	0.510231795220517	0.124483498908447	0.724221745824819	0.891240820731281
13287	Pus7	-0.0687824098496753	4.75838524415061	0.124223171357433	0.724498502790883	0.891467760815269
13288	Aph1c	0.118013000749036	1.52262150931101	0.124175010518275	0.724549738814253	0.891467760815269
13289	Utp14a	-0.0760958991473064	5.1556898153246	0.124086871213633	0.724643534956857	0.891467760815269
13290	6330408A02Rik	-0.0698847821380689	4.69881116449789	0.12402383226178	0.724710642760265	0.891467760815269
13291	Irs2	0.071237509730688	4.97792008345144	0.123894653876762	0.724848218883448	0.891467760815269
13292	Tomm20	0.0683649936245033	6.71487882825773	0.123878851715006	0.724865053858134	0.891467760815269
13293	Pard6a	-0.0787335853716643	4.22289340109865	0.123814947777102	0.724933146801717	0.891467760815269
13294	Mir8116	-0.278420628321157	-2.61365672715996	0.12381263634836	0.724935610118351	0.891467760815269
13295	Kcnh5	-0.1333509787552	1.68520518243488	0.123800692733242	0.724948338980361	0.891467760815269
13296	Blvrb	0.112477971318525	3.0890042764515	0.12374892439809	0.725003518863584	0.891467760815269
13297	Rictor	0.0783668433936941	6.19667065204996	0.123746670638646	0.725005921441017	0.891467760815269
13298	Baz2b	-0.0741824012651923	7.3077786066753	0.123671915192347	0.725085627000736	0.891498721722217
13299	Hdac9	-0.0891263275779963	4.55579038201846	0.123611127720956	0.725150459619163	0.891511392944832
13300	Zyx	0.0841461891062042	6.62038632188663	0.123462550233853	0.725308999734567	0.891639259072194
13301	Smap1	-0.0707178650193807	6.02786410303953	0.123360476348481	0.725417980138594	0.89170618564514
13302	Slc4a7	0.0979902601026283	6.39343152526117	0.123257685258096	0.725527777471861	0.89177358306388
13303	Trim32	-0.0648523055083351	7.17031719664597	0.123207039155204	0.72558189452592	0.89177358306388
13304	Slc22a23	0.0696803139666447	6.83481372146897	0.123104529930913	0.725691467305007	0.891800904800702
13305	Cables1	0.097451996069567	3.46873175404525	0.123038988511542	0.72576155181077	0.891800904800702
13306	Cr1l	0.0929190656269629	3.60570154944361	0.123006471189854	0.725796330892252	0.891800904800702
13307	1110032F04Rik	0.120939422480378	2.7436101060124	0.122851644027477	0.725961997989067	0.891800904800702
13308	Map3k13	0.0758935598694995	5.24254370594052	0.122795602691298	0.726021991846523	0.891800904800702
13309	Srebf2	0.0739051824171379	8.49644658088275	0.122793011788714	0.726024765853751	0.891800904800702
13310	Kdm5d	-0.261578687805671	-2.1914388346966	0.122738198241147	0.7260834608951	0.891800904800702
13311	Akirin1	-0.0675108494842233	5.60341781342533	0.122713372442279	0.726110049516699	0.891800904800702
13312	Peg10	-0.105100750503815	8.25881320945665	0.122702180392423	0.72612203727571	0.891800904800702
13313	Frk	-0.191515515494131	-0.274008279775975	0.12267647873572	0.726149568538944	0.891800904800702
13314	Zfp941	-0.105123163548248	3.541001682819	0.122612445587976	0.726218174056214	0.891818172286248
13315	Dedd	-0.0619503937879372	5.692088197964	0.122343521479067	0.726506520835699	0.89210526591541
13316	Rps13	0.282086911448254	-0.556985752397275	0.122289962264912	0.726563990752669	0.89210883514615
13317	Abcf1	-0.0669816322553218	7.59335615444562	0.121907241289724	0.726975068298842	0.892546547021557
13318	M6pr	0.0834084754497478	5.691127932491	0.121771782270674	0.727120737192377	0.892654340979919
13319	Amdhd1	-0.300870886699273	-2.68122796242074	0.121724077547807	0.727172059175018	0.892654340979919
13320	Acadsb	0.0648306967761763	5.86463808484774	0.121660065544068	0.727240942682394	0.892671877842128
13321	Mcoln3	-0.160943520184271	-0.130117547787294	0.121527413513987	0.727383754659458	0.8927575755093
13322	Nub1	0.0729775949775731	6.93863017585679	0.121493792537478	0.727419964583174	0.8927575755093
13323	Tdrd3	-0.0682140692579939	6.03248550944512	0.121279274791888	0.727651133442639	0.892974257433547
13324	Cby1	0.0925802252975477	6.07727763778589	0.121156022232924	0.727784056713814	0.89305302777586
13325	Selenbp1	-0.117184641998726	1.2840731125097	0.121029527256574	0.727920555655045	0.89305302777586
13326	Alms1-ps2	0.275253693017138	-2.64638084454219	0.121019015216361	0.727931902647207	0.89305302777586
13327	Vsig8	0.304769955789317	-2.65798823948987	0.12097804379119	0.727976133630622	0.89305302777586
13328	4930500J02Rik	0.141181120881381	0.284076218047814	0.120966659294153	0.727988425333129	0.89305302777586
13329	Gpcpd1	-0.0797737496424228	6.08379417085828	0.120907871689212	0.728051907913401	0.893063897845608
13330	Gmds	0.0882641592646935	3.91605769860659	0.12084259093049	0.728122422486564	0.893066888884025
13331	Ift57	0.0773499325505546	4.99407640753679	0.120766188708792	0.728204977292595	0.893066888884025
13332	Alkbh6	0.0658269293202785	5.13534587195918	0.120753943070072	0.728218211779928	0.893066888884025
13333	Mafb	0.0977586289978315	5.13498849835693	0.120588154383611	0.728397462147716	0.893219718451598
13334	Acbd6	-0.0755202856598833	5.99229254517322	0.120358773930461	0.728645695622161	0.893421683324581
13335	Eral1	-0.0692383908247156	4.78385586079184	0.12033499298323	0.728671446307847	0.893421683324581
13336	Nf1	-0.0650218457785039	6.64458749833308	0.120171441546301	0.728848621719563	0.893559021496553
13337	LOC101669761	-0.171555622283799	-1.21380829193978	0.120130714215289	0.728892762672754	0.893559021496553
13338	Hepacam2	-0.168676115327856	0.473550322090288	0.119856365056009	0.729190325432626	0.893856786686417
13339	Tmem11	-0.075656907490053	5.46878884171467	0.119739695231665	0.72931698265908	0.893945023350773
13340	Fbxo42	-0.0607730219509417	5.95781427179981	0.119560182373887	0.729511997545872	0.893988994239472
13341	Bbs4	0.0624710921863176	5.33269627893051	0.119531464936473	0.729543210113752	0.893988994239472
13342	Fam96b	0.0829321634645601	5.52708505465487	0.119507672989542	0.729569072416726	0.893988994239472
13343	Frmpd3	0.163216476780536	-0.155929737633525	0.119505376575168	0.729571568815735	0.893988994239472
13344	Elavl4	-0.0734267223591918	7.91028446189001	0.119386386665525	0.729700957793392	0.894080535066094
13345	Rev3l	0.0613510102471718	7.37154827520561	0.119315030552253	0.729778584664111	0.894108644380534
13346	Scgb1b30	0.345620033545232	-2.79531998712106	0.119228172912557	0.729873110401098	0.894157452049898
13347	Rab11fip3	0.0579236948184583	7.22084556446905	0.119148665501768	0.72995967079353	0.894196494903291
13348	Las1l	0.0638169743478407	6.14562228719524	0.119024216881769	0.730095223975429	0.894295543302237
13349	D630003M21Rik	0.0949607192880398	2.96798164255625	0.11896359895053	0.73016127957179	0.894309455464737
13350	Clptm1l	0.0851247783325763	6.73225058178378	0.118866582747557	0.730267037705644	0.894371989999047
13351	Slc33a1	0.103561709499125	4.51582355729244	0.118798478104628	0.730341307968722	0.894390723794709
13352	H2-DMb2	-0.236665149108833	-2.06091539680276	0.118752245459812	0.730391739700731	0.894390723794709
13353	Cdkn1b	-0.0690355996255136	7.17392224320397	0.11869392672863	0.730455370907078	0.894401656132009
13354	1700001L05Rik	-0.158293420321151	-0.318348009446356	0.118609325996179	0.730547709334784	0.894405292128043
13355	Pdpr	-0.0867922702307833	4.02217281835953	0.118542944374653	0.730620188102551	0.894405292128043
13356	Nek1	-0.0655062828339037	5.06891747056908	0.118540871736431	0.730622451477807	0.894405292128043
13357	Sumf2	0.103334663993983	4.41166407942296	0.118458740885814	0.730712158340295	0.894415692090827
13358	Megf10	-0.10326825619122	5.82818501693038	0.118432931494567	0.73074035565439	0.894415692090827
13359	Kif6	0.117028703280848	1.239934517635	0.118330430146696	0.730852374513931	0.894485839007618
13360	Fam134c	0.0901810322386129	6.67163291963574	0.118253919605763	0.73093602462399	0.894521257679808
13361	Btrc	-0.057708868371455	6.38296573201251	0.118064383416692	0.731143377771571	0.894610794522806
13362	Amigo3	0.127910552596241	2.77743560601606	0.118016354147791	0.731195951481533	0.894610794522806
13363	Greb1	-0.209992268275936	1.79249528557127	0.117932333157739	0.73128795115371	0.894610794522806
13364	Yme1l1	-0.0761754114954615	7.03797148588751	0.117921363047003	0.731299965696327	0.894610794522806
13365	Rnd1	0.100046346855661	3.85367767821728	0.117919344989162	0.731302175955537	0.894610794522806
13366	Errfi1	0.0717743396613527	4.59153613507208	0.117842823744152	0.731386000747859	0.894610794522806
13367	Lum	0.287359420928954	3.98799917079428	0.117788317374046	0.731445728016995	0.894610794522806
13368	Sec24a	0.0700501964048032	4.88960837534726	0.117745563256483	0.731492588153866	0.894610794522806
13369	Zfp46	0.0741084402324175	6.79591847808061	0.117737311251137	0.731501633759963	0.894610794522806
13370	Tmcc1	-0.0586284718290714	6.77280404699826	0.117646824679998	0.731600845736357	0.89466520776286
13371	Clec16a	0.0642368287472976	6.26916949721915	0.11755728980577	0.731699056226941	0.894670827041228
13372	Kat2b	-0.0827355657270912	4.63833420897865	0.117463798493098	0.731801651139007	0.894670827041228
13373	Birc6	-0.0664787514412528	7.4764546374118	0.117433503694251	0.731834905642872	0.894670827041228
13374	Ascc2	0.0738388696999988	5.65418974551924	0.117421902416645	0.731847641597417	0.894670827041228
13375	Rras	0.0971172647083535	2.80123790794228	0.117353948260439	0.731922256214957	0.894670827041228
13376	Tsc22d1	-0.0707768585224227	8.98410520153604	0.11734347295203	0.731933760397765	0.894670827041228
13377	1700096K18Rik	-0.117780526611944	2.61172545687814	0.117213011637937	0.732077083586422	0.894741818922771
13378	Dpm1	0.06945061709798	5.14037797354333	0.117151229934476	0.732144987295535	0.894741818922771
13379	Dcdc2b	0.100861437605983	3.13816429200053	0.117141200949192	0.732156011949098	0.894741818922771
13380	Src	-0.057153696300435	7.56007555300734	0.11703189818536	0.732276200388794	0.894756935726707
13381	Cd160	-0.198439448618314	-0.565761310073851	0.117030414535066	0.732277832229912	0.894756935726707
13382	S100a13	0.126406110611817	1.1190618778925	0.116949511362973	0.73236683371911	0.894786849531705
13383	Dnajc14	-0.0588017902133626	6.2123355058462	0.116908677531034	0.73241176802953	0.894786849531705
13384	Izumo1	-0.357081624525087	-2.89307002067217	0.116758448079784	0.732577158801725	0.894887263642426
13385	Zcchc6	0.0621097202849423	6.43571321720087	0.116726000589637	0.732612896529994	0.894887263642426
13386	Papd5	0.0628426389649186	5.98075885005865	0.116684911855639	0.732658159701377	0.894887263642426
13387	Abcg5	-0.215210056703209	1.27450063997981	0.116428215686311	0.732941136755322	0.895117098355861
13388	Fam110b	0.0799465480323058	5.79844901131005	0.116376853448671	0.732997799329021	0.895117098355861
13389	Atl2	-0.0835585444449337	5.61372622521235	0.116326607331729	0.733053244112631	0.895117098355861
13390	Gm8787	-0.179062954055451	-1.54218451659739	0.116272262411175	0.733113226828221	0.895117098355861
13391	Abcb8	0.0824185527053784	5.54538468255882	0.116246905867058	0.733141219238738	0.895117098355861
13392	Dcx	0.0901607270817372	10.3602040305713	0.116216480120102	0.73317481230469	0.895117098355861
13393	Phlda3	0.114222457115527	2.83578500262085	0.116010063639122	0.733402846445727	0.895328644768732
13394	Tmem71	0.205534887450052	-1.12943842066364	0.115876649358965	0.733550353465348	0.895333298672474
13395	Trappc9	-0.0606602498786973	6.05089946457494	0.115860105547071	0.733568651425959	0.895333298672474
13396	Hdac3	-0.0581106781548976	7.3734066947633	0.115852769916785	0.733576765323316	0.895333298672474
13397	Ttc25	-0.125996700508017	1.24320858640058	0.115808534035597	0.733625700447409	0.895333298672474
13398	Rpl27	0.109463133903883	3.07975168096876	0.115497487899178	0.733970084299133	0.895686735206062
13399	2310069G16Rik	0.126392275553181	0.977182504062356	0.115410995987579	0.73406593825762	0.89570693305267
13400	Tmem14a	-0.125281909142071	2.23682147947774	0.115383695596364	0.734096202012586	0.89570693305267
13401	Pkhd1l1	-0.205490841656863	-2.00295613419543	0.115325060318657	0.734161215450219	0.895719414417661
13402	Tmod1	0.190955611685171	-1.52482764563047	0.114971604579131	0.734553509998839	0.896081762803766
13403	Oma1	0.106818725270945	3.23815382149349	0.114958722220027	0.734567820602989	0.896081762803766
13404	Vat1	-0.0650203201934092	7.77881982486056	0.114899065893371	0.734634102582763	0.896095760760085
13405	Bfar	0.0809333995852699	5.88786003164179	0.114811966920968	0.734730909550622	0.896097556338709
13406	Capn6	-0.121477483410385	3.00593888162231	0.114799122552078	0.734745189007751	0.896097556338709
13407	Raver1	0.103962932772493	6.20801465904168	0.114671079715691	0.734887586653125	0.896129275666874
13408	4930412C18Rik	0.170208126113332	-0.98091508582821	0.114608252382208	0.734957489933208	0.896129275666874
13409	Wdr90	-0.114110976554772	5.97794276979903	0.114596397536346	0.734970682329377	0.896129275666874
13410	Ddx17	0.0937830975469658	9.98716688822504	0.114578650231124	0.734990433436867	0.896129275666874
13411	Ctif	-0.0618370229407493	6.72962747130346	0.114393786466032	0.735196271139725	0.896244988241984
13412	Arhgef26	-0.0714872681091646	4.91109686733454	0.114379522402219	0.735212161250093	0.896244988241984
13413	Man1a2	0.0718613900587915	6.34333907486729	0.114324360803721	0.735273621444832	0.896244988241984
13414	Ube2h	-0.0589675429320736	6.45689336895718	0.114296559211081	0.735304603809051	0.896244988241984
13415	Mettl21a	0.111246934534874	3.92203253027356	0.114190242096683	0.735423123376799	0.896268068434976
13416	Tdh	0.304697329630065	-2.87342113124649	0.114136926493242	0.735482581376292	0.896268068434976
13417	Wdr27	0.2414425010769	-2.08472300852501	0.114100795413384	0.7355228838496	0.896268068434976
13418	Uchl1	0.0747434918811603	9.27715179663639	0.114056736860334	0.735572038657276	0.896268068434976
13419	Tor3a	0.125434331977692	2.31424041359535	0.114033804721331	0.735597627543055	0.896268068434976
13420	Kdm3b	-0.0596658353821352	7.3299477561224	0.113925467458639	0.735718554727368	0.89634475948269
13421	Ubtf	-0.0628440679151752	8.18463784136073	0.113812220562735	0.735845030582946	0.89634475948269
13422	Arhgef33	0.169111542731613	-0.817705719589801	0.113784889972648	0.735875564298722	0.89634475948269
13423	Flrt3	0.0695763800510247	6.07713702628457	0.113781045447642	0.735879859726981	0.89634475948269
13424	Smim5	0.258153466307053	-1.87294342136673	0.113531219549429	0.736159159795157	0.896618166168863
13425	Fbxo44	0.066840646903106	5.69821360341277	0.113410553698429	0.73629418422385	0.896650658653468
13426	Rps19-ps3	-0.152655233988298	0.0452647450000392	0.113409360813677	0.736295519454524	0.896650658653468
13427	Gm9047	-0.221307470398208	-2.32103724517644	0.113354327695714	0.736357128130442	0.896658899600262
13428	Foxd1	-0.18972884228967	2.52477671627368	0.113292343364549	0.73642653851738	0.896676638722011
13429	2500004C02Rik	-0.0905521189066152	3.13480763145931	0.113241076040439	0.73648396391659	0.896679783307488
13430	Mlxip	0.0603696711926131	6.77968007942518	0.113002390316844	0.736751510541712	0.896876003674511
13431	4933433G15Rik	-0.289789387868703	-2.5457858730532	0.112980880854328	0.736775636282373	0.896876003674511
13432	Arhgap18	-0.0699000688332108	4.87013184512399	0.112950521198668	0.736809693049299	0.896876003674511
13433	4930415O20Rik	-0.176892462082902	-1.30386128481366	0.112772556963446	0.737009431776845	0.896968020059374
13434	8430408G22Rik	0.131324973852054	0.866337117823599	0.112651994617065	0.737144844978065	0.896968020059374
13435	Wdr70	-0.06874909608528	5.03171091052849	0.112641251733812	0.737156915079781	0.896968020059374
13436	1700001P01Rik	-0.207854789064677	-1.75947642311557	0.112619333242908	0.737181543454496	0.896968020059374
13437	Fhod1	0.123594021236902	3.91079969201471	0.112544559670305	0.737265581698277	0.896968020059374
13438	Tes	-0.0700649881164355	4.76565077113365	0.112513595707355	0.737300391283436	0.896968020059374
13439	Tpgs1	-0.0734823451839456	4.78395060864911	0.112489838118023	0.737327103100072	0.896968020059374
13440	Cabyr	0.11794908959813	0.523788927135906	0.112456067612396	0.737365078328093	0.896968020059374
13441	Prdm10	0.0821605352152762	4.73560638664133	0.112434682394094	0.73738912947288	0.896968020059374
13442	Osbpl8	-0.0611685052394125	6.34864802934764	0.112394572187711	0.737434246764968	0.896968020059374
13443	Rundc3b	-0.0736677728947301	5.47600771359912	0.112304797801817	0.737535260438328	0.896968020059374
13444	Rybp	0.0992192146785897	5.36105473394305	0.112243331231952	0.737604448206626	0.896968020059374
13445	Coq3	-0.0843389266296403	3.74666238776301	0.112214196665895	0.737637249907539	0.896968020059374
13446	Zfp677	0.112300167755087	1.61699639626063	0.112089945348991	0.737777193791346	0.896968020059374
13447	Mir7666	0.227024416119931	-2.32449450419797	0.112083749285085	0.737784174656961	0.896968020059374
13448	Reep4	0.104616170239699	4.38990985497089	0.112069077613054	0.737800705518187	0.896968020059374
13449	Ankrd17	0.0658106236832321	7.85754952843578	0.111955500434661	0.737928715890427	0.896968020059374
13450	Ofd1	0.0663741968548129	4.73149130921024	0.111952544236011	0.737932048721657	0.896968020059374
13451	Tmed5	-0.111252903297283	4.20586729265619	0.111927582416648	0.737960192736594	0.896968020059374
13452	Gm16287	-0.236782352165848	-2.43504431963505	0.111907803346975	0.737982495769951	0.896968020059374
13453	Fam220a	-0.0692355915801155	5.81094139059665	0.111839176376445	0.738059897075568	0.89699541493983
13454	Sgta	0.073304138053742	8.22380170539514	0.111675162328197	0.738244988240119	0.897070437607036
13455	Atp13a4	0.180991885242959	-0.426663943782703	0.111664034349234	0.738257551725529	0.897070437607036
13456	Rita1	0.0832651488222552	3.92794225322896	0.111629337304258	0.738296729148788	0.897070437607036
13457	Fbxl21	0.113385164902353	1.03416750193672	0.111590053742473	0.738341093509351	0.897070437607036
13458	Triqk	-0.113518148425803	2.32476350286023	0.111333560956229	0.738630973764047	0.897355953413744
13459	Trim71	-0.183559219523696	-1.38187585660679	0.111138043548982	0.738852190865316	0.897547480320344
13460	Cetn4	-0.140499130028291	0.210539345149335	0.111095772390535	0.738900046757131	0.897547480320344
13461	Vps53	-0.058405471701035	6.15679218771002	0.110984977347965	0.739025527718796	0.897547480320344
13462	Atoh7	-0.305111345052026	-3.00034706985822	0.110970181231941	0.739042290330904	0.897547480320344
13463	Rbm28	-0.0762748767671185	6.61845946036495	0.110785471849084	0.739251653313897	0.897547480320344
13464	Wiz	0.0797404302879176	8.04822047499763	0.110761070369563	0.739279326210828	0.897547480320344
13465	Vwc2	0.142679976912073	1.90691313326064	0.110757836597482	0.739282993777024	0.897547480320344
13466	Tnfrsf22	0.11793990443649	1.35081357653166	0.110757659267337	0.739283194896829	0.897547480320344
13467	Six3	0.0692335440678469	6.12569787984179	0.110725480875431	0.739319693129809	0.897547480320344
13468	Cd109	0.132615975292834	2.89444559371538	0.110709711224368	0.739337581954397	0.897547480320344
13469	Zfp354b	0.118365696608139	1.45941007756307	0.110503060182962	0.739572134279848	0.897765565036419
13470	Dhdds	-0.0579233282060921	6.17175946428104	0.110443094110254	0.739640242342626	0.897781585916997
13471	Fchsd2	0.0668776157009339	7.13337831989193	0.110173077310549	0.739947175755643	0.89808747113093
13472	Smyd4	-0.0837377137343079	3.72814645375702	0.109980687204082	0.740166124215192	0.898286529907838
13473	Fastkd2	-0.0916361749536417	4.58178841120902	0.109898184051858	0.740260081578199	0.898333877666708
13474	Tango2	0.0676291004444658	4.89836062952817	0.109820711838559	0.740348345181734	0.898374309315819
13475	Otud3	0.0880182359796788	3.67718806687918	0.10965566336133	0.740536499150928	0.898457523307096
13476	Rslcan18	-0.144576525726814	-0.676171294704121	0.109625488548812	0.740570915186716	0.898457523307096
13477	Mir7026	0.295376627789724	-1.95775113839394	0.109615966897637	0.740581776245243	0.898457523307096
13478	Dazl	0.185145790002278	-1.51470886888344	0.109507866834124	0.740705119427839	0.898466483554485
13479	Pgpep1l	0.376570823999912	-3.22720091302455	0.10948565410588	0.740730472723154	0.898466483554485
13480	Trmt1l	0.0593606036473925	5.73075413284678	0.109447863785859	0.740773612620034	0.898466483554485
13481	Usp24	-0.059845007683635	6.98040221850655	0.109416896021742	0.740808970324037	0.898466483554485
13482	Timm8a1	-0.135140482466447	-0.10680157310539	0.109199003868299	0.741057907592943	0.898632920282158
13483	Tmc5	-0.153180519647871	-0.153238755208032	0.109116348938019	0.741152411205099	0.898632920282158
13484	Nkx1-1	-0.383539730032605	-3.17375106157046	0.10910618442804	0.741164035550428	0.898632920282158
13485	Slc23a1	0.152585082163218	0.278948182087629	0.109052735802049	0.741225170396194	0.898632920282158
13486	Ermap	0.138335394794827	0.520050129755947	0.108956883495447	0.741334848446419	0.898632920282158
13487	Wdr24	0.067497417436679	5.40837471667638	0.108943752713751	0.741349877378951	0.898632920282158
13488	Cela1	0.284284664327985	-2.49077513285093	0.108883758397909	0.741418557094387	0.898632920282158
13489	A930012L18Rik	0.270864513471255	-2.26142153123616	0.108873560076756	0.741430233916591	0.898632920282158
13490	Klrg1	0.16237246425463	-1.24854131407245	0.10886427811672	0.741440862055432	0.898632920282158
13491	Ptpn14	0.120005510186241	3.3261521879491	0.108785867427795	0.741530664838411	0.898646773534165
13492	6330418K02Rik	0.11354412581396	0.682123504650567	0.108756216083248	0.741564633503691	0.898646773534165
13493	Snord1b	-0.359218835605709	-2.46485528772425	0.108710355734276	0.7416171813637	0.898646773534165
13494	Ormdl1	-0.118132139729292	4.84733076669181	0.108588951111358	0.741756348971899	0.898748799888139
13495	Calcrl	0.15668763611204	2.43551587152659	0.108484159072047	0.741876542737462	0.898827823175806
13496	Arxes2	0.171733811175563	5.31491796802756	0.108263546964636	0.742129789632516	0.898978207992504
13497	Ogfrl1	-0.0753528896193311	5.24483250500732	0.108253587386223	0.742141229258739	0.898978207992504
13498	1700024P16Rik	0.178980004360856	-1.2993120401133	0.108195156298552	0.742208355275966	0.898978207992504
13499	Lpgat1	0.0652849268486571	7.04135851847451	0.108184498488271	0.742220601204331	0.898978207992504
13500	C330007P06Rik	-0.0825247644451557	4.43123273418639	0.107926418128085	0.742517342375071	0.899271003543142
13501	Mstn	0.201837746103383	-1.30007018029934	0.107762508097689	0.742706010518745	0.899432876970705
13502	D630032N06Rik	-0.201480817975321	-1.75849749667306	0.10762921802936	0.742859550862554	0.899527711167373
13503	Fam151b	-0.119770168499279	1.48136993490605	0.107553063923127	0.742947322059849	0.899527711167373
13504	Rgl1	-0.0730255148609564	5.18797837749335	0.107551286755395	0.742949370740318	0.899527711167373
13505	Stx8	-0.0769289946897643	4.36869098312493	0.107360493557935	0.743169422139828	0.899727512179651
13506	Phf13	-0.0591063288413182	5.37721422466092	0.107213536255961	0.743339063053563	0.899866258027969
13507	Trappc5	-0.0619912593007108	6.09402488546334	0.107133592643947	0.74343140043604	0.899911408686552
13508	9930021J03Rik	0.0781791665549726	6.58045394687165	0.107044884195943	0.743533906134519	0.899968860327168
13509	Peo1	-0.0577274969245539	5.52327268699001	0.106692760751649	0.743941261446019	0.900339006315305
13510	Lrp12	0.0821479004371045	6.8096976234961	0.106685347412718	0.743949845585307	0.900339006315305
13511	Srpk2	0.0559944567481831	7.54918235719746	0.106574401192972	0.744078353169429	0.900427879085202
13512	Ufl1	-0.0803440763182374	5.19509527934774	0.106309424731251	0.744385571800425	0.900534548872177
13513	Ttbk1	0.0676902150527956	6.43756073969211	0.106301311445336	0.744394985174812	0.900534548872177
13514	9230116L04Rik	0.335348754265868	-2.98071972016568	0.106299665237177	0.744396895223016	0.900534548872177
13515	Gyltl1b	-0.174042084759109	0.646763162161508	0.106265321714535	0.74443674676119	0.900534548872177
13516	Cstf2	0.054306971321749	6.96958631542444	0.106208458830173	0.744502744982768	0.900534548872177
13517	Odf4	0.169058343811731	-0.922799538082963	0.106200573189701	0.744511899038005	0.900534548872177
13518	Nkrf	-0.0630924166180332	4.82504476367725	0.106165988751259	0.744552050865694	0.900534548872177
13519	4930500L23Rik	-0.272794818607183	-2.57431970380614	0.105986360358171	0.744760712218728	0.900720293274369
13520	Serf2	-0.0751254183243668	4.61013147794885	0.105911783089951	0.744847400704595	0.900758506029595
13521	Clec2d	0.153761323533793	0.305378028095065	0.105717908155528	0.74507291863409	0.90090760588479
13522	Mterf1a	0.109412798058874	1.29142754492847	0.105711053859035	0.745080895827164	0.90090760588479
13523	Foxa2	-0.358787310226235	-0.0954568894493604	0.105632755744956	0.745172041329929	0.900951185073159
13524	Agtrap	-0.106678761498166	3.463374928635	0.105541783300765	0.745277987723047	0.901012651528529
13525	Alox5ap	0.123682693193902	1.15863707302682	0.105345203866967	0.745507096401008	0.90119663049474
13526	Npl	-0.109927678295196	2.30435487415314	0.105273858320665	0.745590306382735	0.90119663049474
13527	Zscan29	-0.0654218169691972	5.07789625187887	0.105193690940078	0.745683842420673	0.90119663049474
13528	Heatr6	0.0576478070126717	6.23862492840763	0.105178299456913	0.745701805083957	0.90119663049474
13529	Arl8b	0.0565976651476985	6.98354365841486	0.105159313575339	0.745723964598659	0.90119663049474
13530	Pth1r	0.0979619279141918	3.33006554903719	0.105127688132027	0.745760881381885	0.90119663049474
13531	Mdp1	-0.0590070862374566	5.6617916685408	0.105048223647451	0.745853668377561	0.901196693883988
13532	Sp110	-0.229838878415776	-1.82768143355135	0.104998420056493	0.74591184149351	0.901196693883988
13533	Snord1c	0.352237381992113	-3.12520101400538	0.104950237199009	0.745968136021546	0.901196693883988
13534	Adssl1	0.119331726091334	0.870282051613297	0.104872734094505	0.746058716876347	0.901196693883988
13535	Eif4enif1	-0.0614338887777854	6.9269683428314	0.104799859632266	0.746143921799143	0.901196693883988
13536	Ttyh1	-0.0847499572629387	7.79048093545432	0.104722864643691	0.746233980011808	0.901196693883988
13537	Ppib	0.0760792120805676	5.68120809044532	0.104640375491257	0.746330505137002	0.901196693883988
13538	5430416N02Rik	-0.0702170321610036	4.30506518097807	0.104616809885695	0.746358088274775	0.901196693883988
13539	Fau	0.130028259029988	0.875040792202509	0.104602511395226	0.746374826085811	0.901196693883988
13540	4930443O20Rik	0.224814252660413	-2.28971863721576	0.104573021567823	0.74640935086491	0.901196693883988
13541	2610203C22Rik	0.180102172542286	-1.70560961677358	0.104451267892184	0.746551949136886	0.901196693883988
13542	Rerg	0.112201903102446	2.01540470471031	0.104433588851339	0.74657266251341	0.901196693883988
13543	Bmp3	0.106756045855597	2.26504857273555	0.104410987680733	0.746599145647859	0.901196693883988
13544	Tmem74b	-0.102967174993805	3.18213288956789	0.104305166540703	0.746723184692931	0.901196693883988
13545	Ccdc149	0.0799434380248202	3.89593394001208	0.10430030858586	0.746728880649039	0.901196693883988
13546	Fgf2	0.249844210173632	-2.20446581230111	0.104280932709537	0.746751600337582	0.901196693883988
13547	Urb1	-0.0734451014800718	5.08172816041629	0.104279976907705	0.746752721148243	0.901196693883988
13548	Bend5	-0.0665060121867869	5.35721278209001	0.104272932693348	0.746760981644824	0.901196693883988
13549	Lig3	-0.0560645029905398	6.92409212869535	0.104232675217133	0.746808196051019	0.901196693883988
13550	Steap1	-0.165253886123772	0.19569885748227	0.104112986075071	0.746948628271744	0.901299636327898
13551	Dusp18	-0.0583548579128603	5.87295572617333	0.104035237426672	0.747039899135199	0.901343247794296
13552	Plek	0.103081772240924	2.71657935793353	0.103932182751718	0.747160935354008	0.901422763653928
13553	Rps6ka1	0.0688798068239615	4.63391303375651	0.103782682986713	0.747336638468254	0.90156821655397
13554	Lpin3	0.280158579989842	-1.81577781252394	0.103624516778591	0.747522679155805	0.901726118060898
13555	Spcs1	-0.0789154463085419	5.54298900368984	0.103491046875837	0.747679793116796	0.901849104939847
13556	4930405A21Rik	-0.147233887504293	-0.900471918439128	0.103360933105014	0.747833064063708	0.901958993546512
13557	Trpt1	0.0896107094140422	3.14633913578581	0.103320064856687	0.747881227859943	0.901958993546512
13558	Snord72	0.213912466506579	-0.533499265735616	0.103266114171333	0.747944825586737	0.901969161996102
13559	Car15	0.0999680654693804	2.73401738164155	0.103134452690859	0.748100106730716	0.902089348954107
13560	Zfp319	-0.055426115504607	6.24686060857876	0.103075950115226	0.74816913957377	0.902089348954107
13561	Chm	-0.0639202596201464	5.18166315496793	0.10300692155603	0.748250620839482	0.902089348954107
13562	Znfx1	0.0568831035024518	5.38685963303451	0.102912270843101	0.748362395448673	0.902089348954107
13563	Plcb1	0.0865509720788359	5.91231954577136	0.102871137112686	0.748410988630392	0.902089348954107
13564	Tagap1	0.103458500454826	3.87600224388542	0.102849199312843	0.748436909150963	0.902089348954107
13565	Myh7b	-0.134859616008687	0.0924540040530047	0.102820699231234	0.748470587863106	0.902089348954107
13566	Tug1	-0.0546514437614405	7.53194070450412	0.102807761495228	0.74848587815972	0.902089348954107
13567	Trp53tg5	0.22553982026342	-1.63531832207275	0.102717358433653	0.748592749474389	0.902151651353009
13568	Ttll5	0.0830363149781868	5.23517418509004	0.102618423150346	0.748709766730919	0.902226170846885
13569	Fam160a2	0.0595502085007662	5.92974166153599	0.102543509268717	0.748798413682909	0.902257362125797
13570	Nsdhl	0.0561829045929465	5.73272166513811	0.102503291693319	0.748846018596151	0.902257362125797
13571	Ddx46	-0.0640539510802868	7.51487150095162	0.102426393605974	0.748937070328965	0.902279216956688
13572	Spag9	-0.0651281937141207	8.86820350511416	0.102394767836105	0.748974527983863	0.902279216956688
13573	4930483K19Rik	-0.177158363974732	0.489541358914893	0.10230595949011	0.749079746958265	0.902339487421176
13574	Capzb	-0.0629361008796795	7.89360597618599	0.102146629325063	0.749268645515198	0.902423057083069
13575	Eaf2	-0.157114137422272	-1.06478606868477	0.102068633817203	0.749361174580007	0.902423057083069
13576	Abcb1b	0.160254060514833	-0.834826360781664	0.1019733148711	0.749474308022909	0.902423057083069
13577	Snord34	0.155440777531846	0.582831903646614	0.101961228371987	0.749488657572827	0.902423057083069
13578	Ifit2	0.088413835708928	3.31206903107473	0.101911464681676	0.749547748787796	0.902423057083069
13579	Sf3a1	-0.0658035856561969	8.15739761147256	0.101890127364982	0.749573090362882	0.902423057083069
13580	Zfp648	0.273416868027491	-2.42308697990147	0.101884144424577	0.74958019661408	0.902423057083069
13581	Tchh	0.12955077152053	0.47736410982125	0.101866846359384	0.749600743724094	0.902423057083069
13582	Tle4	-0.0533851120079186	6.87664109702086	0.101800593117204	0.749679458904048	0.902423057083069
13583	Rnmtl1	-0.0832303012215637	3.31270906803346	0.101782413244521	0.749701063263567	0.902423057083069
13584	5730422E09Rik	-0.189931861358717	-1.90949652274865	0.101564292000395	0.749960437262984	0.902668812518388
13585	Ring1	0.0741663500975429	5.41051838785946	0.101499400456226	0.750037660798079	0.902695307622273
13586	Wbp1l	0.0535792928586535	6.89142187223673	0.101365930605219	0.750196580786228	0.902759637863699
13587	Slc4a2	0.0820437412555511	5.60814775325852	0.101361766077076	0.750201541263246	0.902759637863699
13588	Pex6	-0.0670004086776579	6.01779434089347	0.101239917384861	0.750346728096885	0.902849077958648
13589	Ecsit	0.0599360070375912	5.25256885852865	0.101173026612621	0.750426471622528	0.902849077958648
13590	H2-T24	0.125148217053077	1.81861446176175	0.101111245117002	0.750500149938828	0.902849077958648
13591	Ap1b1	-0.0581904789887233	6.99992847081822	0.101068404623916	0.750551254472607	0.902849077958648
13592	Fto	-0.0572318150079023	7.86089455194049	0.101059337561168	0.750562072123999	0.902849077958648
13593	Myd88	0.100594748852542	2.33064945919645	0.101021527847244	0.750607187565254	0.902849077958648
13594	Rpl9	-0.168568487516912	1.34885905698479	0.100861294076115	0.7507984855179	0.902990920483517
13595	Trpc4ap	-0.0536452001069226	7.76192863955047	0.100830248092851	0.750835569661983	0.902990920483517
13596	Letm1	0.0566248246172471	6.50887053972748	0.100655095455728	0.75104490573109	0.903176243652789
13597	Samd4b	0.0707467348828486	7.17204697769477	0.100591441043932	0.751121032834656	0.903201359626876
13598	Psenen	0.131358132438597	0.533587879713373	0.100447558629663	0.751293205863856	0.903246875782858
13599	A330074K22Rik	0.121718883998383	0.138690357937676	0.100447283521518	0.751293535194573	0.903246875782858
13600	Jam2	-0.0858671029036941	6.00992813333664	0.100408093761146	0.751340454151303	0.903246875782858
13601	Asic3	0.147977921267033	-0.316153466753556	0.100366316039209	0.751390482577115	0.903246875782858
13602	Mapk8ip1	0.0660244866752274	8.24677197832193	0.100329058909139	0.751435107302657	0.903246875782858
13603	Tspan32	0.21696820626344	-2.06641042710814	0.100260404102789	0.751517362478449	0.903279341066136
13604	Mllt3	0.071605379552915	7.23470349201187	0.100104845858802	0.751703851190155	0.90337555875862
13605	1600016N20Rik	0.135633760679039	2.09165049216672	0.10005393156672	0.751764923661456	0.90337555875862
13606	Gm19710	0.183096200587188	-0.0634532440691735	0.0999962049715872	0.751834188275285	0.90337555875862
13607	Vps18	-0.0579593998455789	5.82140018463527	0.0999423324359974	0.751898848346457	0.90337555875862
13608	Elovl5	0.0719741596528036	6.42222310403914	0.0999078258811537	0.751940274629014	0.90337555875862
13609	Zfp951	-0.115030212104397	1.29946178450698	0.0999050768564409	0.751943575264259	0.90337555875862
13610	Rps28	0.159704681893527	0.299138630969755	0.0998712608946608	0.751984180715891	0.90337555875862
13611	Slc25a19	0.0674166529595555	5.0187175534509	0.0997734022890597	0.752101729760638	0.903385908282763
13612	Ptma	-0.0843479037274342	7.70173706900204	0.0996791474088248	0.752215009917278	0.903385908282763
13613	Lxn	0.0757831194515478	4.58319756747846	0.0996680698802201	0.752228327303837	0.903385908282763
13614	Ift172	0.0689524160613941	5.99151182968573	0.0996091043917602	0.752299229215822	0.903385908282763
13615	Plekhb1	0.120307623655872	1.90055434757813	0.0995976122503492	0.752313050405975	0.903385908282763
13616	Slc35b3	0.112981603652794	3.7457585881637	0.099588247598092	0.752324313588875	0.903385908282763
13617	Mvd	0.063920357148146	5.4217138607503	0.0994948257787316	0.752436707053484	0.903454517171511
13618	Rad51ap2	0.191440326667405	-1.79182486169729	0.0993329223222146	0.752631626548476	0.903622198125098
13619	Sesn2	-0.0936529406467192	2.93594992423089	0.0992547801961745	0.752725766232033	0.903641916965763
13620	Cyb5d2	-0.103621472069339	2.28939573937981	0.0991790907856109	0.75281698991651	0.903641916965763
13621	Lactb2	-0.0958655510715079	2.26149178965879	0.0991670097892547	0.752831553921852	0.903641916965763
13622	Shc1	0.0863831812410512	3.922738062878	0.0991358479600528	0.752869124948479	0.903641916965763
13623	Hsd17b12	0.0859784581602435	6.56529561704523	0.0989990075891001	0.753034186785521	0.903670755453496
13624	Sec16a	-0.0555912772259199	7.24235535533895	0.0989880847532234	0.753047367709575	0.903670755453496
13625	Amer2	-0.0629999190857645	5.73605063093733	0.0989784765570789	0.753058962877913	0.903670755453496
13626	Slc35b2	0.0735943431708376	5.72838539454856	0.0989095213525815	0.753142196151862	0.903704308460513
13627	Pkp4	-0.0562493647379918	6.75236232693158	0.0985951442803756	0.753522073676554	0.903996655445072
13628	Ubr4	0.0642179386600264	7.98905158493814	0.0985834830664487	0.753536177293679	0.903996655445072
13629	Ttbk2	-0.0609285036780149	6.69356310552702	0.0985706432188351	0.753551707465498	0.903996655445072
13630	Nsmaf	0.0587119956658926	5.40461779711498	0.098497914833402	0.753639695557785	0.904035878383697
13631	Zpr1	-0.0556711698753566	5.94179759138524	0.0983990644327424	0.753759343757288	0.904102387327515
13632	Dact2	-0.11011046602926	1.51673188968644	0.0982922453748643	0.75388871142548	0.904102387327515
13633	Gps1	-0.0815866868794998	4.60068948221205	0.098254141466521	0.753934877431579	0.904102387327515
13634	Ildr2	-0.0880266175406987	5.68471320999327	0.0982469859736028	0.753943547993775	0.904102387327515
13635	Prkd2	-0.0735130642988391	4.40502465793919	0.0982238179120731	0.753971623927258	0.904102387327515
13636	Snx30	0.0556024454237784	5.5783406632217	0.0980797746229278	0.754146262675163	0.904194819298218
13637	Plcb3	-0.0624924943509153	5.28874214011302	0.0980685124947911	0.754159922865114	0.904194819298218
13638	Fam185a	0.0878998868522224	3.10974586821684	0.0980234292254103	0.754214614409119	0.904194819298218
13639	Ranbp3	-0.0536229881054258	7.2744511426212	0.0978517739779079	0.754422979798794	0.904348011963747
13640	Dus2	0.0747011688541409	3.7101125283887	0.0977852737268391	0.754503755694508	0.904348011963747
13641	Mir186	0.285949588374996	-1.28688401367028	0.0977815067905148	0.754508332183332	0.904348011963747
13642	Ppp1r36	-0.178301722374666	-0.988911110016011	0.0977048889019754	0.75460143703586	0.904393307105726
13643	Star	0.0774519074807924	3.70915450736343	0.0976077733941891	0.754719507877895	0.904468515268165
13644	Anxa2	0.0977174241252661	5.48717399511867	0.0974135467295554	0.754955837824424	0.904603969826611
13645	2300009A05Rik	0.0887555310254323	3.35847068702861	0.0973027718317412	0.755090741632729	0.904603969826611
13646	Midn	0.075593713192919	9.35880008801948	0.0971642177467551	0.755259594133448	0.904603969826611
13647	Slc25a12	-0.0543906741451826	6.35182412232673	0.0971499235574997	0.755277021629705	0.904603969826611
13648	Tmem194	-0.0933027356105745	4.68187823272915	0.0971408439056773	0.755288092284907	0.904603969826611
13649	Sec22a	-0.0730483494312983	4.62540457724687	0.0971304435538123	0.755300773943296	0.904603969826611
13650	Snord4a	-0.226588570818318	-1.42506420696755	0.0971101208537295	0.755325556556879	0.904603969826611
13651	Myadml2	0.202413468610071	-1.71478831213847	0.0971089242408478	0.755327015860853	0.904603969826611
13652	Pbx4	-0.0792182317245749	3.80213948468818	0.0970734292744968	0.755370307484372	0.904603969826611
13653	Upk1a	0.144769105554051	-0.341653766553974	0.0970607201059215	0.755385810400166	0.904603969826611
13654	Pmfbp1	0.22645826430677	0.807395382372073	0.0969653712414082	0.755502154515195	0.904677034299358
13655	Rab35	-0.0552895837768507	6.86581423858339	0.0968929673774621	0.755590543199726	0.904716615255622
13656	Nkx2-1	-0.120700552300564	6.10866362075149	0.0968270332739394	0.755671065294274	0.904727019250192
13657	Supt3	-0.0808210523537806	4.07177324398817	0.0967952411076354	0.755709902256873	0.904727019250192
13658	Adrbk1	0.0533383949657423	7.235775197727	0.0966725787027372	0.755859810906352	0.904833570799407
13659	Tchp	0.0626143705331113	5.24394785380998	0.0966318685858294	0.755909586761413	0.904833570799407
13660	Dlst	-0.0534568695423739	7.38555420522233	0.0964454773737859	0.756137632406674	0.905040284762015
13661	Ccdc152	-0.413786111919453	-3.21531677107897	0.0963303306178922	0.756278632745956	0.905142789356297
13662	Ralb	-0.0607335448559305	5.0425088806675	0.0961227831963249	0.756533013746369	0.905380967263441
13663	Tbxa2r	0.133024921713864	1.23286856857589	0.0960349822540074	0.756640717792431	0.905443587492223
13664	Acadl	0.0648794243330439	4.58602176378973	0.0959460390275879	0.75674987809535	0.905507941075744
13665	Fgd5	0.0691633592320539	4.74585591516747	0.0958714601217654	0.756841451771126	0.905551243063148
13666	Esyt2	0.0968899648215504	5.26677329996999	0.0956154427227105	0.757156106805437	0.905861433211539
13667	Setd4	0.091311554118123	3.01600246980522	0.0955333147958304	0.757257142884072	0.905900535105904
13668	Zfp53	-0.0883034046339209	2.92971233343748	0.0954903826300977	0.757309978175336	0.905900535105904
13669	Zic5	0.104554026018457	3.08404050704736	0.0954045130075682	0.757415694321146	0.905900535105904
13670	Nkain1	0.0637865248840076	8.66826591656887	0.0952974170564858	0.757547615763411	0.905900535105904
13671	Gm5441	-0.355237968262113	-3.11171287757628	0.0952336375851424	0.757626218280406	0.905900535105904
13672	Vps37b	-0.0636349240297265	6.96912447383191	0.095215526605557	0.757648543704341	0.905900535105904
13673	Cfl1	0.0828118137393982	10.0264192193114	0.0951907400376513	0.757679101902582	0.905900535105904
13674	Onecut3	0.254805941794916	2.49248248843667	0.0950920372943571	0.7578008311317	0.905900535105904
13675	Tsacc	-0.114695669505026	0.428231999432523	0.0950841065660075	0.757810615031742	0.905900535105904
13676	Smpd4	0.0560623990122283	6.79461248041425	0.0950546972983624	0.757846900258186	0.905900535105904
13677	Mrpl42	-0.0750859803848711	5.63504731172158	0.0950343368686646	0.757872024607156	0.905900535105904
13678	0610038B21Rik	-0.299016576131289	-2.74813342341643	0.0950276420925622	0.757880286466183	0.905900535105904
13679	5031414D18Rik	-0.167435416776884	-1.49181348376279	0.0949780855014746	0.757941452952854	0.905900535105904
13680	Zfp821	0.0538773626410839	7.0296510218081	0.0949454813807922	0.757981704950542	0.905900535105904
13681	Drap1	0.0721777657052861	7.43253391903406	0.0949145561977218	0.758019891179441	0.905900535105904
13682	Ostm1	0.0841193006981131	5.11323060074748	0.0948039623498573	0.758156507556216	0.905997580656638
13683	Mospd2	-0.0749194002735842	4.49738426052685	0.0947251334446406	0.758253938018526	0.906047788248403
13684	Mier3	-0.0554936667597663	5.35670334341659	0.0946215340690424	0.758382051647317	0.906064639988405
13685	Naaladl1	0.108854629922859	1.96390533724447	0.0945939565548413	0.758416167641118	0.906064639988405
13686	Rwdd2a	0.115147446411973	1.26849005370575	0.0945420288059271	0.758480421956751	0.906064639988405
13687	Dnlz	-0.0601799123128858	5.97985299271684	0.0945345254054342	0.758489708105278	0.906064639988405
13688	Eomes	-0.0982110408698022	8.06990976511405	0.0944877093618288	0.75854765637876	0.906067663777961
13689	Otud4	-0.0556890860519457	6.74422126997274	0.0943230380521243	0.758751609250708	0.906235744051169
13690	Ston1	-0.0976132113627834	3.67085511932784	0.0942476557867131	0.758845038606705	0.906235744051169
13691	Prdm2	-0.066605947204478	7.38316017928659	0.0942399006434016	0.758854652709758	0.906235744051169
13692	Tmem47	0.101650500877454	5.56326509951823	0.0941331822339748	0.758986996221849	0.906327591895065
13693	Cryl1	-0.101851861080558	1.76075139145744	0.0940390432747447	0.759103807875005	0.906400880651159
13694	Myzap	0.125366581808332	1.25913255020126	0.0938428035059982	0.759347516403614	0.906590150169338
13695	Abi3bp	0.15500450562098	-0.74373835834133	0.0938221214333161	0.759373217527161	0.906590150169338
13696	Smc1a	-0.0577666255260433	8.23700308529654	0.0937279620567324	0.759490266344564	0.906608704605196
13697	Tox4	-0.0568022433534454	6.46164047512502	0.0937204083052663	0.759499659142346	0.906608704605196
13698	Setd7	-0.0698404184715005	6.27111471460538	0.0936036417129387	0.759644906577616	0.906710783897856
13699	Zfp362	0.0792456508491734	7.71305490532245	0.0935625156657807	0.75969608737717	0.906710783897856
13700	Kank4os	-0.170803746001275	-1.68670572979807	0.0933906954741786	0.759910048397346	0.906899948269826
13701	Tm6sf1	0.130941517958448	1.89009309177287	0.0932838326717018	0.760043229063079	0.906992686313505
13702	Them6	0.111811675911897	2.09475369237913	0.0932209223019012	0.760121671821561	0.907020094459387
13703	Pdlim2	0.152599268508657	1.19681575393082	0.0929333560071317	0.760480606341887	0.907382172786241
13704	Crb3	0.153417379005251	-0.763130186959475	0.092845554694911	0.760590319113921	0.907392871962645
13705	Ykt6	-0.0586851388061272	7.64142804088177	0.0928373538499869	0.760600569434131	0.907392871962645
13706	1190007I07Rik	-0.0933854807626406	2.53824772149386	0.0927166370692092	0.76075151185638	0.907480666926881
13707	Ehhadh	-0.111777652721268	0.469287253605653	0.0926897319070115	0.760785168291545	0.907480666926881
13708	BC020402	0.0972853482950083	2.41552163237736	0.0925682168231754	0.760937241506593	0.907595849039451
13709	A630033H20Rik	0.228509629010668	-1.32670501737152	0.0924050396701404	0.76114162544939	0.907725654041221
13710	Tusc2	0.0703005898451422	5.98826961319807	0.0923926849814052	0.761157108067593	0.907725654041221
13711	Fgf7	0.117338570909116	0.039164928338955	0.0922669455731495	0.76131474622752	0.907774819522364
13712	Chmp7	-0.0513808872189876	7.07561239793456	0.0921583057820747	0.761451041281564	0.907774819522364
13713	Lins	-0.0579779467176422	4.99311109996551	0.0921319707879942	0.761484093302293	0.907774819522364
13714	Flii	0.0509351502925155	7.04926002864086	0.091999454816353	0.761650487257659	0.907774819522364
13715	Vegfb	0.071944848642822	5.63465784333806	0.0919875650197781	0.761665423101312	0.907774819522364
13716	Cplx3	0.29550327464907	-3.03203508625631	0.0919766008167411	0.761679197157805	0.907774819522364
13717	Mfsd3	0.12096436786539	2.33350904981891	0.0919682502068682	0.761689688423411	0.907774819522364
13718	Mir181c	0.298899946733606	-3.02628838172308	0.0919625116938896	0.761696898289828	0.907774819522364
13719	Rell1	0.0789792865540525	4.43613461632974	0.0919616129740781	0.761698027463444	0.907774819522364
13720	Fam109a	-0.0599549510257065	5.8946429257794	0.0918574517211965	0.761828939054121	0.907864661336362
13721	Vps11	-0.0528301711631221	6.07875507032743	0.0916721711777271	0.762062003151184	0.908005252377773
13722	Ell3	0.105616265369057	1.21337168121504	0.0916395648735748	0.762103045167317	0.908005252377773
13723	Fam150b	-0.238263982482661	-2.37532948093452	0.0916312427541612	0.762113521613467	0.908005252377773
13724	Lactb	-0.0701923665506645	3.87331518632744	0.0915089975745249	0.762267471985809	0.90812249832177
13725	1810021B22Rik	0.112033929236639	0.486230017492061	0.0914169374797691	0.762383482652595	0.908194531247354
13726	Actr1b	-0.054322142292578	6.89254170741496	0.0913560688491657	0.762460222025627	0.90821977488846
13727	Ogfod1	0.0635127949088409	4.63647923114725	0.0910746018683177	0.762815441338587	0.908576707648132
13728	Tomm34	-0.0551895967959144	5.23735660682387	0.091005780063238	0.762902387502788	0.908614076024956
13729	Stt3b	0.0775687005085843	7.43680554977785	0.0908954152197907	0.763041892057985	0.908714031258508
13730	A730020E08Rik	-0.0857981043173578	2.94710417394092	0.0907136825056218	0.763271809265806	0.908912736980344
13731	Unc50	-0.102650319081836	5.16200077587459	0.0906756747839381	0.763319926084226	0.908912736980344
13732	Slc35g2	0.118462940880353	2.13350184387545	0.0905004628217831	0.763541882356949	0.909015572961269
13733	Thrb	0.115434802623695	0.85861623657448	0.0904943759588965	0.763549597326605	0.909015572961269
13734	BC030336	-0.0755409268761989	5.37598436151854	0.0904758492430915	0.763573081287466	0.909015572961269
13735	Stradb	0.0557547806949381	5.81247304999974	0.0904058208272414	0.763661871095487	0.909055084995356
13736	Styx	-0.128904939929458	0.500691886581817	0.0902711458594316	0.763832732443471	0.909146591267742
13737	Ccnyl1	-0.0700969856231796	3.89313041518375	0.0902034929096476	0.763918615785005	0.909146591267742
13738	Gnat2	-0.2081267600841	-2.17186820192669	0.0901794631667769	0.763949129255659	0.909146591267742
13739	Tbc1d32	-0.0738296030454468	3.60889501372751	0.0901195511497495	0.764025226094858	0.909146591267742
13740	Nphp3	0.0985379814746322	3.69341280302032	0.0900853335019551	0.764068699778563	0.909146591267742
13741	Gm101	0.152753041786957	-1.33351924854639	0.0900477729804789	0.76411643096246	0.909146591267742
13742	Sh3bp4	-0.0582812322258532	5.69905755324142	0.0900386868794669	0.764127979033719	0.909146591267742
13743	Hdgfrp2	0.0534824980915363	7.50435107779789	0.0898950766389532	0.764310586326476	0.9092976851079
13744	4833420G17Rik	0.0671526990387667	6.83242324455946	0.0897671084029525	0.764473438051707	0.909366434820227
13745	Cyp27b1	0.128303144138001	-0.453067247601652	0.0897116466193526	0.764544057727388	0.909366434820227
13746	Dip2a	0.0569551693471493	6.13061923196684	0.0897024221273952	0.764555805611067	0.909366434820227
13747	Arhgap40	0.145621627496525	-1.51230662240363	0.0896749090488209	0.764590848897472	0.909366434820227
13748	Pum1	-0.0536572110448658	7.85567278419201	0.0895657576862323	0.764729932254026	0.909465696272427
13749	Mtfp1	-0.0956223164348769	2.28508320704218	0.089472272337737	0.76484912701808	0.909541292220933
13750	2410124H12Rik	0.320071833135536	-2.37201459656078	0.0893604535558392	0.764991786232584	0.909600584403796
13751	Sfxn4	0.0913378382593624	2.88137639312775	0.0893459845688831	0.765010252974716	0.909600584403796
13752	5031439G07Rik	0.0571084533239546	7.58513965737565	0.0892764113351348	0.765099071923082	0.909640039699126
13753	Zdhhc4	0.0558410135580616	4.92840206704554	0.0891284391418132	0.765288102397838	0.909748103030056
13754	Tkt	-0.0557615050926337	8.69384626080578	0.089093920008871	0.765332224236622	0.909748103030056
13755	Gm4285	0.0960688118552658	1.49882599590826	0.0890746254198316	0.765356890347304	0.909748103030056
13756	Pigq	0.0529811795462444	6.16472892027483	0.0889424375375967	0.765525957005164	0.909794091490465
13757	Arhgef37	0.101956606292272	1.5211197996496	0.0889318422773981	0.76553951413198	0.909794091490465
13758	Fech	-0.0610802490495933	5.12845247885683	0.088913868506026	0.765562514417481	0.909794091490465
13759	Exoc3l4	0.114171527180429	-0.00420655995028447	0.0887890559504445	0.765722301707167	0.909917845258535
13760	Pcsk6	-0.106225224100789	3.30127720899562	0.0887089000576342	0.765824983219711	0.909973726427492
13761	Gm15401	-0.224485502340501	-2.49121117812825	0.0885812007166233	0.765988673343868	0.91001579998162
13762	Trappc6b	-0.0588618048841523	5.48831198538364	0.0885671935541463	0.766006636100162	0.91001579998162
13763	Eid2b	-0.0596739945665767	5.39879306011916	0.0885182920428633	0.76606935942241	0.91001579998162
13764	Ppp4r4	-0.096501480282859	2.72866082480666	0.0885076392023336	0.766083025745995	0.91001579998162
13765	Pnmal1	0.0642494900383263	5.23820642420382	0.0883633412117888	0.76626823111436	0.910167318555786
13766	Pex11b	-0.0614482729168332	4.82204187767462	0.0882704704901087	0.76638751704057	0.910167318555786
13767	Kcnh7	0.0896903186158678	3.67952091389649	0.0882522251338358	0.766410959945637	0.910167318555786
13768	Sycp3	-0.156296136622024	-0.97417029745385	0.0882348787237106	0.766433250267649	0.910167318555786
13769	Ctu1	-0.0609514620521368	4.86597593338004	0.0881126801120633	0.766590344392804	0.910182094452766
13770	Ak8	0.124580910226703	-0.0859582770296578	0.0881118277654647	0.766591440554974	0.910182094452766
13771	Rbbp9	-0.058137265723806	5.69861156284362	0.0880311380193319	0.766695237911475	0.910182094452766
13772	2310015B20Rik	-0.27160659854678	-2.79816256956557	0.0880129853695308	0.766718596176392	0.910182094452766
13773	Tnnt3	0.230290726482555	-1.54985414496562	0.0879979173727765	0.766737987196464	0.910182094452766
13774	Bfsp1	-0.113561579955829	0.862351648916243	0.0879655052395218	0.766779704525529	0.910182094452766
13775	Cldn26	0.30616777458482	-2.98897639269774	0.0878112417970645	0.766978370136529	0.910234142362027
13776	Glg1	0.0799166447995308	7.03722979392001	0.0877102187395167	0.767108573882449	0.910234142362027
13777	Armc10	-0.0574923628625449	6.77573318142562	0.0877048462345442	0.767115500528514	0.910234142362027
13778	Fam81a	0.0960723504762151	3.31162843813623	0.0876802282956923	0.767147242817782	0.910234142362027
13779	Mrps26	0.0651065308095813	5.10324558036751	0.0876681820300451	0.767162776999163	0.910234142362027
13780	Drd4	0.117529432207637	-0.249298190029801	0.0876534730693459	0.767181746415299	0.910234142362027
13781	Ccnt1	0.0705687217271546	5.21514020831284	0.0875910102095645	0.76726232095428	0.910234142362027
13782	Marcksl1	-0.0713769424159556	10.4019017256797	0.0875858904599767	0.767268926607551	0.910234142362027
13783	Primpol	-0.0842853496253717	3.02252175307966	0.0873792194253342	0.767535755243027	0.910459534437257
13784	Celf2	0.0707387772331249	9.31489313056511	0.0873518999051157	0.767571052569624	0.910459534437257
13785	Vash1	0.0534288404711126	8.30673188121626	0.0872598596874923	0.76769001442834	0.910459534437257
13786	Klc4	-0.055571186902404	5.81952323105162	0.0871340199310104	0.767852772587161	0.910459534437257
13787	Noxo1	0.100404146918469	2.35329729658576	0.087049657250919	0.767961956829716	0.910459534437257
13788	Aplf	-0.0717504477075655	4.07483917374182	0.0870433439444795	0.767970129977846	0.910459534437257
13789	Acss3	0.179969729532112	-0.229089741925337	0.0870432670909747	0.767970229473668	0.910459534437257
13790	Zwint	0.0668061421063717	7.48668084163131	0.0869978907232323	0.768028982810358	0.910459534437257
13791	Ocrl	0.0514171206488447	6.16121777610612	0.0869719476701221	0.768062581368042	0.910459534437257
13792	Hist1h4h	0.159575763133564	-1.46340669375999	0.0869313681577841	0.768115146365336	0.910459534437257
13793	Pdzk1	0.0886522169269574	3.07751865048193	0.0869312133609483	0.76811534690819	0.910459534437257
13794	Stk16	-0.0509208218799216	6.36287008679161	0.0869179847429891	0.768132485603401	0.910459534437257
13795	Pikfyve	-0.0558399978494011	5.88725975022408	0.0868791320733457	0.768182830431924	0.910459534437257
13796	Ss18l1	0.0515267558390949	6.98655552786088	0.0866935001629656	0.768423539099959	0.910628062640359
13797	P2ry2	0.300970933902057	-3.05297494566162	0.0866835767233578	0.768436414694131	0.910628062640359
13798	4931406C07Rik	0.0637368497691796	5.15344080779018	0.0865157129124512	0.768654338296294	0.910703139316366
13799	Pik3r3	-0.05228073112027	7.93545284046821	0.0863977688435469	0.768807592687085	0.910703139316366
13800	Tldc1	-0.0630485437084992	4.24014625954308	0.0863704837001371	0.768843062692997	0.910703139316366
13801	Pdia5	0.110303409117331	3.02539834279397	0.0863419237578746	0.768880196425964	0.910703139316366
13802	Lhx8	-0.0821002522460716	4.6607890726234	0.0862585820758142	0.768988595717706	0.910703139316366
13803	Psma4	-0.0630876374811234	6.65187681826425	0.0862386667798205	0.769014507190138	0.910703139316366
13804	Snora16a	0.23952448251055	-0.776404142204692	0.086237884456434	0.769015525124894	0.910703139316366
13805	4933430I17Rik	0.108031968621524	0.707475554379177	0.0862077598578117	0.769054726127252	0.910703139316366
13806	Mon2	-0.0532127901369103	6.68742719381562	0.0861799342894969	0.769090942022222	0.910703139316366
13807	Arpc1b	0.095867853609647	3.83745399667011	0.0860865600190799	0.769212518147275	0.910703139316366
13808	Jmjd6	-0.0503610593044724	6.13865890760942	0.0860831355303016	0.769216978296283	0.910703139316366
13809	Acox1	0.04932361397743	6.96481287270262	0.086028299984882	0.76928841075714	0.910703139316366
13810	Col2a1	-0.103510949084212	6.94822171193478	0.0860246322903429	0.769293189424199	0.910703139316366
13811	Ngf	-0.178623502904879	-0.778331850511641	0.0859848454026721	0.769345035173346	0.910703139316366
13812	St3gal4	0.075587472502882	3.8456560933353	0.0859492107220641	0.769391481297565	0.910703139316366
13813	Matn3	-0.273831055840775	-2.66971928895909	0.0858616964889407	0.769505591446524	0.910703139316366
13814	Wdr91	0.0548567392307908	4.87500900484078	0.0858582144538094	0.769510132991637	0.910703139316366
13815	Xk	-0.0882723079775771	3.47683004839914	0.0858523367584532	0.769517799372816	0.910703139316366
13816	Tmem9	0.0822195957681748	5.88786007278048	0.0858127306460119	0.769569465751261	0.910703139316366
13817	Med27	-0.0654013121259795	5.57277044013123	0.0857787696594769	0.769613778344602	0.910703139316366
13818	Polr2j	-0.0732116200382107	5.94277806943874	0.085703494695089	0.769712031742471	0.910753489578044
13819	Zfp750	-0.252244194003346	-2.86072577562898	0.0856201550269331	0.769820866335185	0.910816351731693
13820	Zcchc11	-0.054007805996754	7.38408376291953	0.0854565019271654	0.770034750958141	0.910883196478168
13821	Rapgef2	0.0536555645090037	6.02196542434558	0.0853680105063006	0.770150496458531	0.910883196478168
13822	Gfpt1	0.0483023399370744	6.89503203205085	0.0853195749581932	0.770213877029954	0.910883196478168
13823	Sim1	-0.194572942910368	3.06593510144811	0.0852632167292242	0.770287649446027	0.910883196478168
13824	Cuedc2	0.0561384505614811	7.20098637977458	0.0850763556215952	0.770532438442154	0.910883196478168
13825	9930012K11Rik	0.110394002526563	1.92674827535469	0.0850519923320689	0.770564375962786	0.910883196478168
13826	Enkur	0.112305030582237	1.20946310000306	0.0850160817651426	0.770611459710536	0.910883196478168
13827	Prosc	-0.0657543112044648	5.22494374395994	0.0849766552048479	0.770663165842006	0.910883196478168
13828	Gm16532	0.100021726476841	1.27035248177803	0.0849659771858899	0.770677171815303	0.910883196478168
13829	Top3b	0.0524820140970489	6.01879661318574	0.084894025611014	0.77077157301189	0.910883196478168
13830	Kank2	0.0881258873028847	4.29694715908856	0.0848218568298194	0.770866302793007	0.910883196478168
13831	Supt4a	-0.0764652649382838	4.45233882934648	0.0848045922592533	0.770888970996437	0.910883196478168
13832	Zfyve16	-0.0672059300394343	5.09550111768876	0.0847896127506083	0.770908640965234	0.910883196478168
13833	Gm5523	-0.223279051316759	-2.13604612134401	0.0847858097138943	0.770913635128205	0.910883196478168
13834	Rpf2	0.0720258378381415	5.37859296977841	0.0847773597222954	0.770924732125775	0.910883196478168
13835	Prepl	0.0528468919877463	6.82454670357974	0.084746766393863	0.770964913999943	0.910883196478168
13836	Kansl2	-0.0545377869572566	4.86261692639478	0.0847454169087669	0.770966686621144	0.910883196478168
13837	Fahd2a	0.0870939156487313	3.540526659991	0.0847376490363008	0.770976890436812	0.910883196478168
13838	Bicd1	-0.0535693821106368	5.36651274323988	0.0847040867245425	0.771020983455716	0.910883196478168
13839	Sp7	0.163075597998717	-0.882232477269184	0.0846878509466666	0.771042316866762	0.910883196478168
13840	Rab2a	-0.0594258121000811	8.1102034957254	0.0846747175038587	0.771059575509086	0.910883196478168
13841	Afg3l2	-0.054170873445397	5.84260401467265	0.0846416646412536	0.771103016663873	0.910883196478168
13842	Ubn1	-0.0495441356471373	6.78988258498316	0.0845498454399944	0.771223742319595	0.910959990386171
13843	Slc7a7	0.085467981062518	2.71248416073751	0.0844429452130098	0.771364386402674	0.911060298900795
13844	Zfp235	0.0722766420221804	3.87582371332193	0.0843361004764742	0.771505053978651	0.911123046763857
13845	Gstt2	-0.1144615090239	0.493656343560248	0.0843179458197252	0.771528965287193	0.911123046763857
13846	Snx25	0.0770606467909717	4.65181424033339	0.0842287929243355	0.771646428161946	0.911195948320657
13847	Plcl2	0.059809124256898	5.83141407770527	0.084110444209486	0.771802461988971	0.911276054211308
13848	Tgfbrap1	0.0538202365295698	6.45089603546792	0.0840927983408326	0.77182573692466	0.911276054211308
13849	Yipf1	-0.0783419280224312	4.45379176388388	0.0840372234736435	0.771899057587694	0.911276923966666
13850	Mtg2	-0.0622024872588161	4.61462530028725	0.0840077562378099	0.77193794476687	0.911276923966666
13851	Guk1	0.0587487792951972	5.51380583607114	0.0839224613802756	0.772050547960876	0.911308148102285
13852	Lrp5	0.0632278536518306	5.73029741490187	0.0839001788255302	0.772079974803093	0.911308148102285
13853	Ctr9	-0.0485416686989871	7.30418246762897	0.0838610896545848	0.772131607074064	0.911308148102285
13854	Mex3a	0.0622187701559588	9.0611500325951	0.083805152445052	0.772205516345513	0.911311837587452
13855	Dcaf12l2	-0.105702811049631	0.24183303489578	0.0837743637472033	0.772246208548877	0.911311837587452
13856	Zfp446	-0.0763468130826492	4.32275592910662	0.0836842016950676	0.772365418799845	0.911386734799182
13857	Ppp6r1	-0.050563149403577	7.59958494065159	0.0835521915027115	0.772540085335447	0.911475678536908
13858	Brpf3	-0.0578872395876119	6.1090972082903	0.0834671888394425	0.772652633982508	0.911475678536908
13859	Arid3a	0.0698913123708125	3.90737907384313	0.0834503435188534	0.772674945572791	0.911475678536908
13860	Tshr	-0.106067077543249	1.31367010027031	0.0834154702365408	0.772721142913945	0.911475678536908
13861	Sypl2	0.0954431490891496	2.76833018632238	0.0833358273864562	0.772826686650834	0.911475678536908
13862	Riok1	-0.0508345693968051	5.30648623147806	0.0833330181147645	0.772830410531481	0.911475678536908
13863	Smarca4	-0.0609055689427192	9.82076130340785	0.0833325512092813	0.772831029453037	0.911475678536908
13864	Spdya	0.109698339897333	-0.0371521661941105	0.0832310886223429	0.772965571024905	0.911495430461688
13865	Gm5069	-0.102925136019215	0.439245193270254	0.0832027311589258	0.773003189512656	0.911495430461688
13866	Zscan22	0.0746222549049138	4.59576201144501	0.0831938113677175	0.773015023778701	0.911495430461688
13867	Slc10a3-ubl4	-0.18708285797876	-1.9076697678394	0.082998348024204	0.77327452602205	0.911646885549923
13868	Clic5	0.161803359247955	-1.04699620907669	0.0829744098275489	0.773306329735136	0.911646885549923
13869	Tsta3	-0.0540256192422292	5.58342202449679	0.0829710879703285	0.773310743467393	0.911646885549923
13870	Pex12	-0.0631414757372757	4.23548598601118	0.0828810424735984	0.773430422862419	0.911722236034647
13871	Ces5a	-0.202320946509656	-2.03224267056122	0.0828180806380416	0.773514147214224	0.911755194791476
13872	Lgalsl	0.0631496215358972	5.8390226632631	0.0827534922388731	0.773600070326733	0.91179074032887
13873	C78339	-0.0710395572622285	5.49849161761507	0.0827060627138785	0.773663189801269	0.911799405554007
13874	Slc25a37	-0.0957145524356847	4.0760222234351	0.0826109839444626	0.773789780193473	0.911882867677907
13875	Fbxl18	-0.0629636385745791	4.56393733178662	0.082551165355663	0.773869464669085	0.911890260359149
13876	6030419C18Rik	0.0668083226935952	5.8130682175741	0.0825225460556105	0.77390759955618	0.911890260359149
13877	Psip1	-0.0710020405416322	9.27194910164612	0.0824271906444665	0.774034711225565	0.911974312065864
13878	Snx29	-0.0632026304724178	4.28938934498765	0.0823005651728597	0.774203629911271	0.912107605494255
13879	Rufy3	-0.0558389333158694	8.48937746344696	0.0822221484921641	0.774308308479297	0.91212197590561
13880	Ppp1r10	-0.0520116630379023	6.78702629251844	0.0821986912309303	0.774339632115579	0.91212197590561
13881	Nek3	-0.0824466671173826	2.89027240445311	0.0821308943486088	0.77443019183294	0.91212197590561
13882	Spata7	0.0670281069690005	4.27244599114798	0.0821243192096421	0.774438976729154	0.91212197590561
13883	Txndc12	0.0584206261451894	5.81314495788534	0.0820704862150041	0.774510916107102	0.912140998224527
13884	Snord69	0.248013492620236	-1.14051294547143	0.0820135423592578	0.774587040455614	0.91216494608537
13885	Smad9	0.113049339218094	0.317002178281325	0.0819352149632664	0.774691797730074	0.912218087348926
13886	Sos1	0.0570940684688847	6.68751388832177	0.0818963828663088	0.774743752961907	0.912218087348926
13887	Nrbp1	-0.0472545924546975	7.02049872213448	0.0815931930721945	0.775149863398205	0.912594342087376
13888	AF357425	0.21884667973975	-2.63713961608569	0.0815647917987814	0.775187947529927	0.912594342087376
13889	Enc1	0.0627151973002835	9.49320744827432	0.0815328757057614	0.77523075334872	0.912594342087376
13890	Pigh	0.0842471442130776	3.31263478730296	0.0814129969248496	0.77539161558688	0.91267533863673
13891	Zfp646	-0.0533643473453946	6.63193445053651	0.0813984082063648	0.775411200550631	0.91267533863673
13892	Sncg	-0.165238990493522	1.54237821217697	0.0812569187856838	0.775601244852308	0.912813158760898
13893	Zfp747	-0.0817741592810183	2.7588969366318	0.0811640919623322	0.775726024234043	0.912813158760898
13894	Nabp1	0.0801764869084131	2.87845877644649	0.0811479744364836	0.775747697543276	0.912813158760898
13895	Cramp1l	-0.0597105799984253	6.5466694228786	0.0811450642967095	0.775751611069277	0.912813158760898
13896	Dbil5	-0.183932990236822	-1.85586374218991	0.0810365396532458	0.775897608098087	0.912919249597274
13897	Sars	-0.0494451408530821	7.85254413820706	0.0809899847580056	0.775960270286435	0.912927280649292
13898	Tsen34	-0.0591789141027845	5.95419099138201	0.0808919180460226	0.77609233033252	0.912995768803897
13899	Slc25a1	0.051706165848247	6.6794206589642	0.0808237638999287	0.776184160046025	0.912995768803897
13900	Lamb2	0.0939933216405752	6.01742863708577	0.0808223947208759	0.776186005282824	0.912995768803897
13901	Lyst	-0.0591905796505598	4.9895696358644	0.0807098059625293	0.776337798522608	0.913054124473025
13902	Ccdc53	-0.068878441526707	3.99679271307197	0.0806904648847784	0.776363885862337	0.913054124473025
13903	Mfsd7b	0.0940759050406378	4.22571665804456	0.0806613597403896	0.776403149391344	0.913054124473025
13904	Btbd9	-0.0488801789531322	6.67914393592023	0.0802476558439853	0.776962075491638	0.913645708737649
13905	Gpatch11	0.0540598590123106	5.0039277515764	0.0801098508203211	0.777148599574582	0.913759832932873
13906	Lyar	-0.0750966074447583	5.75300567412538	0.080093382720495	0.777170901331164	0.913759832932873
13907	Rhd	-0.186618870567308	-1.49235053563791	0.0799023773687946	0.77742974951677	0.913949128569429
13908	Mknk2	-0.0472966680352342	6.90570229545482	0.0798920909018754	0.777443699091353	0.913949128569429
13909	Frat1	0.0633809982239613	4.5338714989326	0.0797774565801852	0.777599221441586	0.914066235571926
13910	Zbtb45	0.0555558489070698	5.68106705838052	0.0797339796157175	0.777658237423239	0.914069890860529
13911	Hsd17b3	-0.214457254579491	-2.36272940139405	0.0796569358247394	0.777762859970613	0.914085707507797
13912	Aftph	0.0490288279880911	6.20969618749657	0.0796417350990311	0.777783508431099	0.914085707507797
13913	Ppp1r16a	0.0505798375178979	6.02378388573806	0.0794700508567008	0.778016869845634	0.91427471289692
13914	Bms1	-0.0526717778579166	6.54888666976394	0.0794411584559356	0.778056168516681	0.91427471289692
13915	Fam169b	-0.249412075716602	-2.50531291803183	0.0793739056204537	0.778147673911651	0.91430391438852
13916	Hist1h1a	0.226241805013594	-2.05949189897901	0.0793407064529195	0.778192860711355	0.91430391438852
13917	Snora41	-0.15649230796832	-1.32352756533739	0.0792897852754475	0.778262188458064	0.914319665250366
13918	Ccdc124	-0.0672793363466121	6.50365785271468	0.0792051004635539	0.778377537666092	0.914371151604191
13919	Rnf122	0.0567256848453622	6.28662295690746	0.0791585762101654	0.77844093669054	0.914371151604191
13920	Hist1h3a	0.215252010401509	-2.3511680314161	0.079134474814663	0.778473787787789	0.914371151604191
13921	B330016D10Rik	-0.0826108857992834	2.83578842980463	0.0789957375796817	0.778662996855464	0.914527691874638
13922	Pxmp4	0.0810560513717524	3.03023744379768	0.0789213849483748	0.778764472349476	0.914555919463672
13923	Zcchc4	-0.0799394394332414	2.99749975713364	0.0788845365731556	0.778814781641025	0.914555919463672
13924	Veph1	-0.0872838043584809	3.80609867246986	0.0787917462007126	0.778941525034253	0.914555919463672
13925	Rabgef1	0.0516590324712998	4.9354078494888	0.0787859219045721	0.778949483189371	0.914555919463672
13926	Zfp157	-0.0513232563181266	6.31259307294339	0.0787708409299341	0.778970090885459	0.914555919463672
13927	4930469G21Rik	0.275950735495931	-2.8047963922397	0.0787141922526899	0.779047518607297	0.914555919463672
13928	Zfp109	-0.0870016016164568	2.50144828791095	0.0786914700590202	0.779078583870949	0.914555919463672
13929	Lzts1	0.0754964090781533	5.49855258373965	0.0786464631575541	0.779140130562654	0.914562505183386
13930	Them5	0.156695220319234	-1.00350254874833	0.0785294275214978	0.779300265131422	0.914684805089645
13931	Sbk1	-0.0650719827087238	10.4623441595742	0.0784738057731147	0.779376414972155	0.914708519474175
13932	Asph	0.0699598781053929	5.29535087019624	0.0782644756953772	0.779663262834273	0.914940037569978
13933	Ints2	-0.0840339948685323	5.97615645959653	0.0782336933536882	0.779705479168279	0.914940037569978
13934	Acadm	-0.0561257566640963	4.71748617261032	0.0782073909345602	0.779741558623858	0.914940037569978
13935	Hist1h4a	-0.280494242830285	-3.01770512911525	0.0779547399252687	0.780088457825068	0.91512620629506
13936	Sbf2	-0.05276261815156	7.82041128015245	0.077919727491917	0.78013657897701	0.91512620629506
13937	Stk25	0.0478668537147991	7.96197883406699	0.0779072465217325	0.780153735662593	0.91512620629506
13938	Nrep	-0.0669472783480472	10.3061462301514	0.0778589133883543	0.780220189699353	0.91512620629506
13939	Irak4	-0.108880495584918	0.845519724902762	0.0778407256568618	0.780245202073825	0.91512620629506
13940	Rmnd5b	0.054025041156262	5.45317176248286	0.0777659545041551	0.780348062958113	0.91512620629506
13941	Gm10069	-0.101237140577797	0.104696273892492	0.0777463530630789	0.780375037007532	0.91512620629506
13942	Gpam	0.0588708790601437	5.45940933951711	0.0777434253316027	0.780379066249	0.91512620629506
13943	Lztr1	0.0520316992879863	7.23037117442648	0.0777253406208445	0.780403956842325	0.91512620629506
13944	Pigw	-0.0952672342119975	2.85845836768288	0.07764197009684	0.780518742861752	0.915172075973265
13945	Bspry	-0.149379187886406	-1.65039454959986	0.0776156305859912	0.780555021372916	0.915172075973265
13946	Sft2d1	0.100050004072206	2.07169314365445	0.0773952111192084	0.780858874703603	0.915346823519048
13947	Ganc	-0.0833443147647612	2.48745731682923	0.0773868374850308	0.78087042713784	0.915346823519048
13948	Pgm2l1	0.057419189314202	6.52369482500863	0.0773806905425261	0.780878908012034	0.915346823519048
13949	Mb	-0.221054071913133	-2.51655539846354	0.0773451119803639	0.780928002523988	0.915346823519048
13950	Cep170	0.0569470727215488	8.85998123340749	0.0772910909992106	0.781002568814296	0.915368602158691
13951	Yrdc	-0.0524022469152084	5.36329685443688	0.0771990567238205	0.78112967033082	0.91543953532559
13952	Zfp52	-0.0925589541861969	1.38243910296135	0.0771661970101851	0.781175070144503	0.91543953532559
13953	D11Wsu47e	-0.0616174364038387	4.32625336502368	0.077068695842732	0.781309841545672	0.915531850445907
13954	Hs3st5	0.114894822499656	2.33665063940919	0.0769845040244928	0.7814262899372	0.915533229545123
13955	Gm10789	-0.106360162080741	0.458014716258741	0.0769314919497806	0.781499647817945	0.915533229545123
13956	Shc3	-0.0975548952004113	3.2398673747133	0.0769093549082722	0.781530289016957	0.915533229545123
13957	March9	0.0595191680242943	6.22799133244552	0.0768975873569318	0.781546579119571	0.915533229545123
13958	C920006O11Rik	0.0875259957677468	2.37313545794337	0.0768655051952463	0.781590998042253	0.915533229545123
13959	March7	-0.048857164013756	6.31384536601095	0.0768065036306211	0.781672713927532	0.915563355019353
13960	Eva1c	0.0901348758885128	1.90651657673992	0.0767125445970294	0.781802914943416	0.915650262129288
13961	Lypd6	-0.0625355040631729	4.56373194337543	0.0765874432083535	0.781976403900954	0.915787852143873
13962	Gstm7	-0.0520786495738605	5.92776905514927	0.0765360148981404	0.782047768247334	0.915805830886973
13963	Slc35d1	0.0804913505483051	3.32863642037704	0.0763223080146771	0.782344594807758	0.91608781244051
13964	Gab3	-0.118720424728807	-0.223977871798121	0.0762088172161013	0.782502408853525	0.916091180943211
13965	Pex14	0.0496262964557372	5.560197300297	0.0762013575017324	0.782512786349117	0.916091180943211
13966	Ano10	0.0771411766912131	5.21604874259332	0.0761993625796435	0.782515561654611	0.916091180943211
13967	Lmx1a	-0.128506934919981	2.99220577754907	0.076081421206581	0.782679709448269	0.916217745362583
13968	Pinlyp	0.253424195122812	-2.955336965321	0.0759953918983634	0.78279952921808	0.916258820337054
13969	Abi3	0.0986244202457952	0.557023255966694	0.0759757628439086	0.782826878366257	0.916258820337054
13970	Ascl5	0.284153763911458	-2.96997753457483	0.0758704924556195	0.782973616426972	0.916261351418731
13971	Smox	0.0472704818697463	5.79855968881792	0.0758524330807953	0.782998800679469	0.916261351418731
13972	Acss2	-0.0533111518689356	4.81803955257575	0.0758100277609408	0.783057948646179	0.916261351418731
13973	Taf1c	0.0602770761421242	4.71923326169593	0.0758067905280857	0.78306246474802	0.916261351418731
13974	Ube2w	-0.0547847392685982	5.45576600816505	0.0757678061126343	0.783116858107234	0.916261351418731
13975	Sbno1	0.0523184278258162	7.35449044111814	0.0757331080535764	0.783165283552096	0.916261351418731
13976	Hist1h2bm	0.211727836030389	-2.49695531339502	0.0755389220528571	0.783436514727275	0.916513095005076
13977	LOC101056149	-0.27519252503738	-3.00134659473583	0.0754667562890639	0.783537408512722	0.91652273432786
13978	Slpi	0.266877966997475	-3.04812586605383	0.0754405292152942	0.783574089012913	0.91652273432786
13979	Dnpep	-0.0478021733820689	6.45461305091168	0.0754127671803482	0.783612923741233	0.91652273432786
13980	Gigyf2	0.0568209934034805	6.89164503791615	0.0753521262528238	0.783697777621212	0.916547348634663
13981	Tmem41a	0.0667667736196151	3.76881785177066	0.0753176154136619	0.783746084480809	0.916547348634663
13982	Ankrd37	0.0917863120837002	2.65565146129541	0.0752522781697991	0.783837573483781	0.916587953304634
13983	Ptger4	0.170678925699364	-1.28476338530836	0.0752127622681051	0.783892926670257	0.916587953304634
13984	Pnma2	0.056251208475854	4.92396993189302	0.0751205221907734	0.784022195834676	0.916673548476613
13985	Krt28	0.174076094377778	-2.2926139074258	0.0749953009996733	0.784197822752359	0.91680054654067
13986	Agbl4	-0.105582576263919	0.670834872050776	0.0749631343976898	0.784242962930753	0.91680054654067
13987	4930429B21Rik	-0.0984669556063116	0.812512801831574	0.0748965758480225	0.784336399238691	0.916844221602388
13988	Zbtb18	0.0848078293687454	9.08331647903732	0.0748316026861175	0.784427653000235	0.916885339330415
13989	Hbq1a	-0.23542996176703	-2.53782231588617	0.0745050483214023	0.784886939420509	0.917212259107421
13990	Aim1	-0.0983404202961632	0.475685297461945	0.0744375878774775	0.784981954713236	0.917212259107421
13991	H2-K2	0.171576159483129	-2.13216756767106	0.0744231960090413	0.785002231061377	0.917212259107421
13992	Gm266	-0.1322951565774	-0.91508634650029	0.0744191689109481	0.785007905117625	0.917212259107421
13993	Ube2d1	0.0671681395465681	7.63504168983907	0.0743739932464678	0.785071567534054	0.917212259107421
13994	Pou3f2	0.0587518163390702	7.19587287383336	0.074314431766652	0.785155534474906	0.917212259107421
13995	Sult5a1	0.133920153366404	-1.3246662704509	0.0742858629893486	0.785195822206217	0.917212259107421
13996	Mir181b-1	0.283597917406236	-2.8885613035323	0.0742806058097596	0.785203236795121	0.917212259107421
13997	4930578M01Rik	0.100173426956597	1.38061003952941	0.0742742282986724	0.78521223184872	0.917212259107421
13998	Gabrr2	-0.130923209933427	-1.41627257478695	0.0740621763635729	0.785511553495239	0.917430715843921
13999	Trim58	0.243881184238352	-2.86429372850415	0.0740499655700049	0.785528803632317	0.917430715843921
14000	Rpain	0.0591214761172163	4.27121703574991	0.0740225171823248	0.785567585432104	0.917430715843921
14001	Snord100	0.149172556678945	0.0935516305157213	0.0738971041132572	0.785744879758768	0.917473767347828
14002	Atp8a2	0.0796812574692406	4.2415570813707	0.0738815668053849	0.785766855831927	0.917473767347828
14003	Yipf4	0.0722463151750297	4.97706692896919	0.0738773695275903	0.785772792915696	0.917473767347828
14004	Wdyhv1	-0.0904365512291962	3.28884498587874	0.0736362052355517	0.78611422642666	0.917806883895736
14005	Wnt2b	-0.112680551479917	2.69496687912606	0.0735311089511015	0.786263206534724	0.917861047403712
14006	Tspyl5	0.0584456868401852	4.6239795766248	0.0735242772691098	0.786272894797332	0.917861047403712
14007	Abr	0.0507757827450387	8.58013799569562	0.073428787525728	0.786408362967208	0.917953647070312
14008	Fam212b	0.0730057984058035	3.546209763873	0.0733205059769446	0.786562092901676	0.918029163962472
14009	Ssh2	-0.0460455021143605	6.96508227891808	0.0731215733096882	0.786844840278487	0.918029163962472
14010	Crybg3	-0.0838628167431824	2.96933076837985	0.0730990577766875	0.786876868090223	0.918029163962472
14011	Atp4a	0.107208755946106	0.0241023861513046	0.0730577965047186	0.786935575011785	0.918029163962472
14012	Nek11	-0.110987002006634	0.780232569671556	0.0730482390767939	0.786949175946494	0.918029163962472
14013	Ccdc67	-0.144537822817768	0.663250889215659	0.0730322895095554	0.786971875499769	0.918029163962472
14014	H2-Bl	-0.193683349075865	-2.19260648097802	0.0730149716623343	0.786996525412155	0.918029163962472
14015	C1s1	0.127612091978889	-0.918027543436192	0.0730148753728854	0.786996662477594	0.918029163962472
14016	Apoa1	-0.114673760618242	-0.459547175783959	0.0730143775511456	0.786997371114987	0.918029163962472
14017	Rnaset2b	0.226576180722317	-1.64550084265081	0.0729803223708352	0.787045854008687	0.918029163962472
14018	1700019B03Rik	-0.199113567951244	-2.36165491201373	0.0729488347487495	0.787090692380791	0.918029163962472
14019	5730405O15Rik	0.127079595965146	-0.192252822741542	0.0728374914270056	0.787249328590729	0.918148692664129
14020	Brms1	-0.05159560686309	5.38674365208449	0.0727704763295201	0.787344870952999	0.918194624827499
14021	Kcnj14	0.125115627163273	-1.21218593740895	0.0726925947737038	0.78745596476528	0.918210851059943
14022	Wipf1	-0.0753809787036743	3.80591081984516	0.07260016147558	0.787587898724161	0.918210851059943
14023	Cited1	0.108182113921137	2.03091943610312	0.0725922301047044	0.787599223701169	0.918210851059943
14024	Ercc4	0.0522639295611305	4.70764035179334	0.0725296989110902	0.787688533448032	0.918210851059943
14025	Tmx3	0.0875495645875433	5.7843518876985	0.0724905868890886	0.787744415916346	0.918210851059943
14026	Tmem179b	0.0897495008020482	3.33989156009565	0.0724455257166481	0.787808818458966	0.918210851059943
14027	Nkain3	0.0905380181370969	4.24800837337891	0.0724403470055499	0.787816221377043	0.918210851059943
14028	Suv420h2	0.0538744638837437	6.46110263350149	0.0724283307178979	0.787833399638768	0.918210851059943
14029	Adat1	-0.0618534515910007	4.24587129244697	0.0724015102333211	0.787871747218465	0.918210851059943
14030	Art5	-0.12874233524511	0.220429252219625	0.0723481293617638	0.78794809316674	0.918210851059943
14031	Eef2	-0.0637679119827225	11.4749483730528	0.0723217684071642	0.787985806053481	0.918210851059943
14032	Crb1	0.136939779566248	2.39714720565707	0.0722799699114773	0.788045619527754	0.918210851059943
14033	Lpp	0.0697235298754859	4.02924775058689	0.0722191172674931	0.788132732570938	0.918210851059943
14034	Tln2	0.0496430569688373	5.48280441816518	0.0722105358300631	0.788145020414387	0.918210851059943
14035	Skap2	0.0895104953998396	1.83741960504942	0.0721405211845472	0.788245304327127	0.918262253348666
14036	Mamld1	-0.0809936431158941	4.9372561421976	0.0720667169568472	0.788351072666822	0.91829978014452
14037	Gm10336	-0.0720439464966817	3.79958613325237	0.0720396700493762	0.788389847944259	0.91829978014452
14038	Ythdc2	-0.0588054136689851	4.94247843622799	0.0719805527697979	0.788474627469017	0.918333107217441
14039	Skor1	0.131210711485147	1.49898156393583	0.0719345968047929	0.788540558264237	0.918338400730561
14040	BC026585	-0.0866232424491739	2.36909113453301	0.0718990943199147	0.788591507416335	0.918338400730561
14041	Barhl1	-0.272760628282815	2.55524245528089	0.0714326499276119	0.789262151818501	0.918919174720743
14042	Gcg	-0.130474887590107	0.901185909848713	0.0714296720422656	0.789266440888208	0.918919174720743
14043	Rbm41	-0.058343288842658	4.72218398754662	0.0714100202224515	0.789294747948031	0.918919174720743
14044	Lyn	0.0955166155965202	2.770207568893	0.0713516329189119	0.789378875365743	0.918919174720743
14045	Dedd2	0.0646521142244016	3.74328482242542	0.0712822029596423	0.789478961619697	0.918919174720743
14046	A930024E05Rik	0.0803986333485163	3.92255690519001	0.0712747399878424	0.78948972292008	0.918919174720743
14047	Chst5	0.118265278358896	0.59779298510453	0.0712533019394455	0.789520639067324	0.918919174720743
14048	1700063D05Rik	-0.150905975654113	-1.71524010093894	0.0712399815220808	0.789539851160673	0.918919174720743
14049	Xrcc4	-0.0763173317397224	3.41756474507453	0.0711850923901594	0.789619038290463	0.918945923272053
14050	Polr2c	0.0653346158610743	4.62189403281762	0.0711275167407415	0.789702136340437	0.918946562619767
14051	Epha5	0.0595706092240758	7.64885229686443	0.0711068334398419	0.789731997025709	0.918946562619767
14052	Car5a	-0.207102457237801	-2.77119682314949	0.0710400883476328	0.789828389311265	0.918993322319896
14053	Denr	-0.0595060556583849	6.5799621235567	0.0708316741074952	0.790129690651144	0.919261099880229
14054	Dynlt1b	0.0902375171532698	0.964543226519194	0.0708031403138616	0.790170978453623	0.919261099880229
14055	Apba2	0.0504343326403914	7.98921841194616	0.0705721096056067	0.790505603627325	0.919584960462951
14056	Gm6654	-0.165068999197572	-1.01402195272619	0.070419910615426	0.790726369338234	0.919776333144574
14057	Lurap1	0.0920529453680433	1.0378450826347	0.0702291274181568	0.791003462707066	0.92003319451238
14058	Rbfa	0.0619199121598773	4.84346970104918	0.0701012751031271	0.791189380793948	0.920183978943025
14059	Tnfrsf14	-0.18732227746278	-2.33073202645845	0.0697229248968672	0.791740628841348	0.920700810044578
14060	4933428C19Rik	-0.267869390671241	-2.70528462522379	0.0696944337993362	0.791782204465018	0.920700810044578
14061	Cd24a	0.0607140579325115	9.84176811809989	0.0696421519164119	0.791858520435633	0.920700810044578
14062	Znrf3	-0.0760698605187502	4.03985768607804	0.0696375362447625	0.791865259412679	0.920700810044578
14063	Ftsj1	-0.0505883036948021	5.29196774785122	0.0696032533794266	0.791915320590636	0.920700810044578
14064	2700089E24Rik	-0.0510807377274202	6.18091437279818	0.0694647755935378	0.79211766558349	0.920870579656575
14065	Plcg1	0.0505463860537223	7.87675330123577	0.0691649101314056	0.79255657220325	0.921315318558346
14066	Leprot	0.0674144292321922	5.58911838106963	0.0691245821884934	0.792615676894926	0.921318521060148
14067	Pigg	0.0874820059249702	3.73165145257163	0.069023206111801	0.792764335276483	0.921395562382022
14068	D330041H03Rik	0.113984195820898	0.0224451692656865	0.0690025328804174	0.792794664929069	0.921395562382022
14069	Morn2	-0.0737389992967682	3.49542222565559	0.0689400023741804	0.79288643287222	0.921436717425603
14070	Chac2	-0.0798666818753806	2.64656619039695	0.0688722407373761	0.792985928109114	0.921486846096945
14071	Gm10509	0.0745817828755654	2.99233367573816	0.0687927592625295	0.793102698421707	0.921557040664836
14072	Pcmtd2	0.049144610034214	5.79882518316662	0.0687060280808627	0.793230201941727	0.921639695974079
14073	Fam69b	0.087194386604638	5.56145491230148	0.0686299296850912	0.793342145057368	0.921648953947862
14074	Frzb	0.0976647503158114	2.51850583198085	0.0686082862567554	0.793373995328793	0.921648953947862
14075	Fig4	-0.0503890508187435	5.4759246390193	0.0685856720478739	0.793407279927594	0.921648953947862
14076	1700105P06Rik	-0.148420245303407	-1.74589913059221	0.0683851133650055	0.793702728072372	0.921926655582786
14077	Ptp4a1	-0.0644795185528806	4.62579863615564	0.068330758989255	0.793782878598727	0.921954256239909
14078	Cwc15	-0.0589167297555217	6.71588025544809	0.0681668703581693	0.794024753818591	0.922169677861484
14079	Ciart	0.0938490391359261	0.833314099683392	0.0680056821726991	0.7942629467194	0.922380792589118
14080	Sfrp2	-0.070330370514304	5.25185047489968	0.0678868209412826	0.794438784924593	0.922519469710021
14081	Fuk	-0.06836644443209	4.3355016930507	0.0678045789269959	0.794560546470998	0.922595336609674
14082	BC030307	-0.100191407225263	1.84087157489777	0.0677180244733355	0.794688777893075	0.9226787046266
14083	Csnk1e	-0.0502708427979871	8.93039525779223	0.0676373902359586	0.794808317196917	0.922695597673044
14084	Tmtc4	0.0680263537774406	5.34807652816373	0.0676320777443067	0.794816195573526	0.922695597673044
14085	Ctnna2	0.0490805925140176	8.12335517450811	0.0675366774524377	0.794957729604913	0.922794382608472
14086	Dtnbp1	-0.0506262178904404	5.6941356955963	0.0673643316924029	0.795213689232578	0.923002282068688
14087	Krtap7-1	-0.197158939232089	-2.59089927605158	0.0672974007857912	0.795313186000869	0.923002282068688
14088	Klf16	0.0581920844701325	4.63575778409359	0.0672672615795875	0.795358006964632	0.923002282068688
14089	Fkbp1a	0.0614105540516712	8.30287560751899	0.0672641470638382	0.795362639270077	0.923002282068688
14090	Gm14204	0.0643989362875511	6.03150185500495	0.067206644125605	0.795448185554187	0.923003222347577
14091	Slc2a5	0.084770405638258	1.30117894783428	0.0671877147109625	0.795476355113132	0.923003222347577
14092	Kansl1l	0.0538025753231321	4.67465910928446	0.0671287158074456	0.795564180732855	0.923039622124764
14093	Tm9sf2	0.0841021744100865	6.61084737826884	0.0670025339667291	0.795752153039794	0.923192201958464
14094	Ppp4r1l-ps	0.0796803213819406	3.47473602535307	0.0669611672129058	0.795813817937857	0.92319823494281
14095	Fzd7	0.0595710487326519	4.82510994460886	0.0668463568249171	0.795985070885504	0.923331387653636
14096	Fbxw7	-0.0466420596330477	6.01186713743271	0.0667347781049052	0.796151653826944	0.923391999460053
14097	Zfp708	0.0679739688089012	3.71725475019707	0.0667301863220802	0.796158512371922	0.923391999460053
14098	Gpbp1l1	0.0490638029239635	5.2090723364885	0.0666978942038137	0.796206752806595	0.923391999460053
14099	3110039I08Rik	0.100196551168303	-0.239856706581483	0.0666125766617212	0.796334266636667	0.923474378289915
14100	Espn	-0.167369854011487	-1.80767761049319	0.0665311129779793	0.796456101882326	0.923532648797959
14101	Psd3	0.0537933504940901	5.86607694100482	0.0664902142638226	0.796517299071851	0.923532648797959
14102	Srd5a3	0.0759789846814778	3.34829763771889	0.0664657129720334	0.796553970235401	0.923532648797959
14103	Fam107b	-0.0609390923886507	6.80987754487944	0.0663353105953775	0.796749265281044	0.923693574937607
14104	Fgd6	0.0640082686531738	4.07786142920402	0.0660713004738671	0.797145283499935	0.924027812406514
14105	Spink2	-0.174110427106074	-1.69190207538233	0.0660667474440286	0.797152120489398	0.924027812406514
14106	Usp51	-0.0835966021217043	1.76192679193603	0.066030130785609	0.797207114483565	0.924027812406514
14107	Zfp395	-0.0603721409575704	4.75665205489555	0.0659059768776284	0.797393700414461	0.924150718421519
14108	Cnga2	0.143394596578459	-1.75143067287727	0.0658843658559021	0.797426197889345	0.924150718421519
14109	Rasl12	0.0770608685591938	2.65220842062849	0.0658166396128683	0.797528077731426	0.924203279531421
14110	Rimklb	0.0506694060150025	7.35608140031632	0.0657185278987527	0.797675765241339	0.924308912947972
14111	Dcbld1	0.0694227995997335	4.72983305734953	0.0656016522853164	0.797851851460889	0.924447436140991
14112	Mpg	-0.0587810994273944	4.07665806498989	0.0655068825415377	0.797994755462273	0.924547495167812
14113	4930487H11Rik	-0.190736465267981	-2.3793475117076	0.0654286874332533	0.798112749401112	0.924618681549506
14114	Sstr2	-0.0529515959269251	6.11494266681039	0.0653656025342428	0.798207997274326	0.924654818037884
14115	Gngt2	0.11667476696686	-0.575773205140074	0.0653331268511756	0.798257049333623	0.924654818037884
14116	6030458C11Rik	-0.050477276025775	5.47380817328568	0.0652517588719093	0.798380006567893	0.924702906483389
14117	Prelid1	-0.0532547226913628	6.84778891257644	0.0652308089650546	0.798411677726361	0.924702906483389
14118	0610010K14Rik	0.0511608112147755	6.24725125200007	0.0651702755989731	0.798503219891629	0.924743422951419
14119	Qars	-0.0512819909213048	6.87286659404535	0.0649002490545172	0.798912122699756	0.925151441755153
14120	Camsap1	0.043821159646107	7.72956830597558	0.0647943733089846	0.799072698163057	0.925256032546711
14121	Limk1	-0.0459289385317407	7.09660528165057	0.0647232388209602	0.799180662091918	0.925256032546711
14122	Ntf5	0.271576413715376	-2.72775888831078	0.0647166590042225	0.79919065175917	0.925256032546711
14123	1700113H08Rik	-0.136458387487502	-1.77813721919508	0.0646881017288088	0.799234014504107	0.925256032546711
14124	Npy5r	0.159255190081855	-1.53456076592201	0.0646298685201456	0.799322470206564	0.925256032546711
14125	Acad11	-0.069582462864802	3.43007178784827	0.0645880001970447	0.79938609402029	0.925256032546711
14126	Lrrc15	-0.128393743564522	-1.16123036016153	0.0645600167414671	0.799428630394745	0.925256032546711
14127	Blnk	0.135158091063875	-0.683196751349471	0.0645425626911944	0.799455166470177	0.925256032546711
14128	Dusp2	0.0971485627117315	1.39402473954308	0.0644818084802354	0.799547563272723	0.92529307904554
14129	Nwd1	0.0833729532246896	3.60540007441548	0.064447105291741	0.799600361702412	0.92529307904554
14130	Mcam	0.0754268194547938	5.6170658346204	0.0643633370891834	0.799727871434254	0.925375137859168
14131	Ccdc160	0.0910804341304912	1.12350102931676	0.0642898662027807	0.799839779584064	0.9254280236506
14132	Pkd2l2	0.0800709630786502	2.73573122648967	0.0642590233210272	0.799886778607357	0.9254280236506
14133	Rhpn1	-0.092598390393336	4.01517967966785	0.0641098994939426	0.800114186091635	0.925578362162816
14134	Lin28a	-0.187928921964914	-1.15044791923278	0.064099573524846	0.800129943168761	0.925578362162816
14135	Cdk13	-0.048116411943608	6.83225851354671	0.0639718374036544	0.800324975930495	0.925704449020817
14136	Fubp1	-0.0479848604354823	9.03159127346351	0.0639285698453733	0.800391085584397	0.925704449020817
14137	Casq2	0.197475198065457	-2.30182158087536	0.0638983859911679	0.800437218393749	0.925704449020817
14138	Ift88	0.060229847956784	4.80922631643669	0.0638799426005079	0.800465412859713	0.925704449020817
14139	Rtdr1	0.19390764578235	-2.30271632297295	0.0636925275865714	0.800752160648851	0.925909213284055
14140	Asic4	-0.15851898887984	4.0588881229547	0.0636536521621132	0.80081169680839	0.925909213284055
14141	Myl4	0.112789592080644	-0.40472034262363	0.0636532152327751	0.800812366058093	0.925909213284055
14142	Sptlc1	0.0756406572100079	5.13791172413782	0.0635332246181406	0.800996249614366	0.92605282142574
14143	Kcnq1	0.0974494398397973	0.374452752677804	0.0634982708696468	0.801049850362339	0.92605282142574
14144	Mitf	-0.0909356659393014	1.19326383263574	0.0634613286289198	0.801106517472708	0.926052853554777
14145	Foxj1	0.076521036809088	4.84554234758667	0.0633505117742743	0.801276608969461	0.926183991279653
14146	Tcf4	-0.0626757572148443	9.27242144357213	0.0632657559785912	0.801406806442109	0.926269000800826
14147	Prkcdbp	0.0670307706502034	3.43444127654816	0.063078000434281	0.801695557422521	0.926439826988623
14148	Snord53	0.185936791494416	-1.43023034398505	0.0630768465018967	0.80169733347734	0.926439826988623
14149	Sdr39u1	0.0486939181197311	5.30069118968549	0.0630591362878832	0.80172459400991	0.926439826988623
14150	Lair1	0.0865679075889907	1.49518784689443	0.0628771573505293	0.802004942030065	0.926698289907531
14151	2010107G23Rik	0.0566918300362256	5.14370652650971	0.0628316442802461	0.802075124670267	0.926713892188458
14152	Ccr10	0.145177049694165	-1.65544706293272	0.0627447462120152	0.802209199400436	0.926803307673624
14153	Tlr3	0.0914807600563702	1.28440472527464	0.0626416180157907	0.802368443634909	0.926857482568192
14154	Phb	-0.0558991109856258	4.71291712890945	0.0626409546620792	0.80236946839573	0.926857482568192
14155	Pigx	0.0544578104475342	5.3123175491516	0.0624844165130316	0.802611452780893	0.927071512042925
14156	Mum1	-0.0626856404207084	6.13525701333748	0.0623963324916446	0.802747759016205	0.927108233600833
14157	Prdx4	-0.103350342965125	5.32796300720391	0.0623905878338746	0.802756652176575	0.927108233600833
14158	Tmem165	0.0754182818669496	5.94238474934097	0.0623431478902035	0.802830109394905	0.927127580774594
14159	Shc4	-0.0853036541338424	1.8569540132129	0.0622308316251923	0.803004141208293	0.927203533727918
14160	Map3k2	0.0528275041825513	5.30065602146266	0.0622222384512767	0.803017463027571	0.927203533727918
14161	Epc1	0.0441028930172209	7.10290273314464	0.0621909296816057	0.803066008631257	0.927203533727918
14162	Dvl2	0.0447039006539226	6.20790054216531	0.0620798754896597	0.80323830771897	0.927302439746561
14163	D17Wsu104e	-0.0704482986516215	5.2564853361561	0.0619838313789387	0.803387450904498	0.927302439746561
14164	1110051M20Rik	0.0532835445703745	6.50114802614891	0.0619835950255947	0.803387818079774	0.927302439746561
14165	Tfcp2	0.0448475085914079	5.30900262425897	0.0619569881722146	0.803429156620063	0.927302439746561
14166	Vipas39	0.0464235959812692	6.74509849328121	0.0619530658413936	0.803435251464818	0.927302439746561
14167	Ptpn12	-0.0417710527662783	6.73159169296472	0.0618308907151643	0.803625200049881	0.927456202499862
14168	Rhobtb1	0.0515869798215956	4.69388586083525	0.0617158039028878	0.803804310611811	0.927597436370914
14169	Tmem82	-0.222114211157388	-2.59367939571554	0.0616285504311964	0.803940222118443	0.927688801724648
14170	Acot8	0.0695121317667951	3.25655145719996	0.061568074395197	0.804034483344795	0.927732096167071
14171	Vaultrc5	0.282013142393591	-3.16599632874793	0.0615257387509622	0.804100499220668	0.927742796010015
14172	Derl3	-0.0885737665545979	0.549586964550724	0.0614794734387245	0.804172670381492	0.927747704886032
14173	Dym	-0.0521602669043988	5.31859820245184	0.0614502706586819	0.804218239837904	0.927747704886032
14174	Cap1	0.0500685328292095	7.89389499044097	0.061311874192711	0.804434356957942	0.927931546229882
14175	Amer1	-0.0474283772160714	5.48269444034664	0.0612456875284266	0.804537804219773	0.92798540380905
14176	Cd47	0.0903112990140923	4.31739182578943	0.0611383237862508	0.804705735937623	0.928113627439343
14177	Gm10416	-0.175205374874834	-1.75802817209069	0.0610938290857455	0.804775377649991	0.928119624832992
14178	Garem	-0.0643197995161515	4.37762951582237	0.061021690669623	0.804888343644709	0.928119624832992
14179	Snora69	-0.313698275609229	-3.11340027998027	0.061000898166828	0.804920917058942	0.928119624832992
14180	Arfgef2	-0.0480690691025334	4.81448724684686	0.0609549647943628	0.804992896898308	0.928119624832992
14181	1700023E05Rik	-0.185734637465869	-2.23833379392054	0.0609344413882029	0.805025067379019	0.928119624832992
14182	Pde6g	-0.200752783668865	-2.44834637141041	0.0609175619519444	0.805051530237401	0.928119624832992
14183	Snord47	-0.196210657376194	0.391720139096204	0.0608159984632088	0.805210839305841	0.928237835623669
14184	Prr19	-0.0965243584664253	0.346159077807707	0.0607394110408253	0.805331065107897	0.928249923285102
14185	Lrig1	-0.0749352887053144	5.51498837178728	0.060702607870148	0.805388866781819	0.928249923285102
14186	Cep97	-0.057039068594094	5.23610598600941	0.0607008386140961	0.805391645976908	0.928249923285102
14187	Mapkapk3	0.0864639401014532	1.08023551776334	0.0605707646445786	0.805596087480365	0.928417816821051
14188	St8sia3os	-0.163062433295356	-2.02624583022343	0.0605359247918607	0.805650885936212	0.928417816821051
14189	E130006D01Rik	0.0754213561243415	2.71537417231991	0.0604332196609345	0.805812524834774	0.928481090512867
14190	Etohd2	-0.0864702572671808	1.0747000452638	0.0604288732692146	0.805819368463461	0.928481090512867
14191	Arl4c	0.0470562187266088	6.96722382192434	0.0603141365017876	0.806000122173575	0.928623916393345
14192	Lama5	0.0704268844037912	4.50274833530056	0.0602103717512108	0.8061637478616	0.928746989679901
14193	Best1	-0.103369237521658	0.14759637116673	0.0601653857502775	0.806234732326217	0.928763325127433
14194	Arhgef12	-0.0436631913066082	7.59889015049108	0.0600944183117242	0.806346770733271	0.928763975517409
14195	Nox4	0.0924865614013358	1.41249338229127	0.0600930654706859	0.806348907184687	0.928763975517409
14196	Tmem17	0.0676073114749592	3.26153129861251	0.0600199475747996	0.806464415336346	0.928831585710712
14197	Vamp8	0.101062557444044	2.4949119540539	0.0599585978995023	0.806561390170507	0.92884074263555
14198	Arhgap35	-0.050055761987988	8.58819309129238	0.0599106426921026	0.806637229124065	0.92884074263555
14199	Asxl2	-0.0535601256334426	5.34211463554634	0.0598704122206755	0.80670087658192	0.92884074263555
14200	1810030O07Rik	-0.0469438467230838	5.28840832116406	0.0598606457304101	0.806716331280567	0.92884074263555
14201	Snx3	-0.0523434545412701	7.17951964074516	0.0598353189996033	0.806756415056113	0.92884074263555
14202	4930444P10Rik	0.0914256664295203	0.543412472058436	0.0597506336666154	0.80689050905055	0.928929715742606
14203	Mir7027	0.23924435748898	-2.16857760433787	0.0596895161809012	0.806987347391147	0.928975788906938
14204	Morc3	-0.0442815032881555	5.71670588775299	0.0596172134695827	0.807101976161486	0.928978572518137
14205	Rtl1	0.146083108172523	1.44066356380856	0.0596163144097339	0.807103401995116	0.928978572518137
14206	Magi1	0.045143972932918	7.69429950775672	0.0593312354044286	0.807556089290904	0.92942809568947
14207	Gm16982	-0.13386447306772	0.00189260233859012	0.0592988157492567	0.807607642535798	0.92942809568947
14208	Fras1	-0.0777089979049178	5.02689777888733	0.0590339538806575	0.808029382205315	0.929848001059747
14209	Foxg1	0.0694038799702952	9.59279283652352	0.0588858621572399	0.808265625538845	0.930054400560216
14210	Rnf125	-0.180516509903239	-1.80725580562245	0.05880239350107	0.808398917546871	0.930142315404036
14211	Ptrh1	-0.0918476549974948	0.834874652105743	0.0587098207679198	0.808546865156761	0.930188843119953
14212	Spag16	0.109725673666183	0.797084824943713	0.0586874378639859	0.80858265553377	0.930188843119953
14213	Nek10	0.160418001591978	-2.18982342243348	0.0586699904147379	0.808610559105376	0.930188843119953
14214	Twsg1	-0.0588118155796977	6.87991841006947	0.0586297459769369	0.808674938480942	0.930188843119953
14215	Sumf1	-0.0763380509300788	3.98453442184332	0.0585992012149852	0.808723816816522	0.930188843119953
14216	Cnpy4	0.057253336841292	5.17126493946452	0.0585466655282989	0.808807917021124	0.930220135290896
14217	Slc17a8	0.120149634876482	0.851293355870142	0.0584895762760347	0.808899351964361	0.930259858241353
14218	Mir466i	0.247875238456394	-2.78614030814361	0.0583451788464	0.80913083193244	0.93046062048779
14219	Rps16	0.113503946525773	0.00158206795473913	0.0582409612739561	0.809298088977664	0.930587506490246
14220	Sltm	0.0452815684677535	7.42651338895311	0.0579787826783758	0.809719556610625	0.930992924645325
14221	Elovl7	0.105150676019778	0.801050387383338	0.0579508314324082	0.809764549319949	0.930992924645325
14222	Nhlrc3	-0.0791549442370552	3.00926374625445	0.0578217043167051	0.809972552496794	0.9311170447223
14223	Rock2	-0.043576103907702	6.61405855215565	0.0578131099749442	0.809986405326316	0.9311170447223
14224	Mbd2	-0.0510489530578655	4.62686797516473	0.0577672344651177	0.81006036840967	0.93113660176449
14225	Anxa11	0.0950017546635647	0.695225133989751	0.057683008957814	0.810196242438136	0.931189242756252
14226	Gcdh	0.0531064781976987	4.99644210002188	0.0576231870504884	0.810292811897701	0.931189242756252
14227	Lss	-0.04513075834439	5.67183869710754	0.0576158522751697	0.810304655945311	0.931189242756252
14228	Pitrm1	-0.044860299371922	6.49751608331733	0.0575812524156163	0.810360537857172	0.931189242756252
14229	Cotl1	-0.0547518394942913	8.06798860126075	0.0575170796638531	0.810464229698342	0.931189242756252
14230	Oxnad1	-0.0537130153911391	4.40736785177338	0.0574991870992325	0.810493151829642	0.931189242756252
14231	Adat3	0.101798221382204	2.52775710510782	0.0574919578623465	0.810504838756221	0.931189242756252
14232	Lace1	0.074905103730876	2.51280086337298	0.0574408720254507	0.810587447280458	0.931218715783832
14233	Arnt	-0.0465130976312942	5.7693741699193	0.0573673666477132	0.810706377583977	0.931289908908735
14234	Ndst2	0.0604969129936004	5.15108940746099	0.057298508878759	0.810817861251168	0.931299816434717
14235	Dgat2	0.0780599437257481	3.14640298254972	0.0572817101313507	0.810845069885974	0.931299816434717
14236	BB557941	0.126758781829157	-1.35413922590454	0.0572413933211742	0.810910387527108	0.931299816434717
14237	Phtf1os	-0.0897527091314244	1.02678859584499	0.0571457196152707	0.81106548678768	0.931299816434717
14238	Tbc1d16	-0.0450128745310668	8.41584810515932	0.0571014344844158	0.811137325093543	0.931299816434717
14239	Mknk1	0.0491794156665919	4.54164388209665	0.0570935524160063	0.811150114287714	0.931299816434717
14240	St3gal3	0.0446678973662187	5.63524347739972	0.0570923702181929	0.811152032564865	0.931299816434717
14241	D130020L05Rik	-0.0852983708963301	1.22185512866398	0.0569977289512353	0.811305669096399	0.931299816434717
14242	Tff3	-0.254299212765209	-3.07431262367153	0.0569819421297399	0.811331309855465	0.931299816434717
14243	2810468N07Rik	-0.0750224549511719	2.0034007310377	0.0569319470860403	0.811412535963352	0.931299816434717
14244	Vps33a	-0.0418629434880746	6.66209747225292	0.0569138630923431	0.811441926007215	0.931299816434717
14245	1700001K23Rik	0.211931231211513	-2.82069834648867	0.0568955975618142	0.811471616094084	0.931299816434717
14246	Tm4sf5	0.136543721748759	-1.1468950141234	0.0568821234224188	0.81149352114294	0.931299816434717
14247	Ift20	-0.0466096448851961	4.89746803403425	0.0568587752715146	0.811531484968462	0.931299816434717
14248	Cdhr1	0.157061186262565	3.66140374864893	0.0568160965239031	0.81160090142	0.931299816434717
14249	Ssh1	-0.0621877585805817	4.18296735687955	0.0568004445799488	0.811626366017021	0.931299816434717
14250	Plagl1	-0.0604934881770505	7.85335492203462	0.0566956034509758	0.811797030737642	0.931425988755765
14251	Lrrk2	-0.0750705484324558	2.5201236784949	0.0566629245389785	0.811850260902655	0.931425988755765
14252	Arhgap17	0.0516860868522805	5.21213344090652	0.0565918172970097	0.811966142439247	0.93143074715906
14253	Pmm1	-0.0555560039289074	5.60883339819576	0.0565904662742156	0.811968344908751	0.93143074715906
14254	Zfp938	-0.0743230697035543	3.63158874606035	0.0564576422219076	0.812185013607409	0.931557601846874
14255	Tbc1d13	0.0408984550221411	6.8691811097725	0.0564528220154816	0.812192881610225	0.931557601846874
14256	Rpl14-ps1	-0.0790765293371625	4.85623919906979	0.0563379571173641	0.812380480192614	0.931707410995317
14257	Tmem255b	-0.24580702745779	-2.92995018713474	0.0562298621318487	0.812557206678281	0.931844730952507
14258	Exosc10	0.0398813146303075	7.01120452786498	0.0558396689331992	0.813196637947238	0.932390759664422
14259	2700054A10Rik	-0.0604067036751646	3.71790647836807	0.0558033883173898	0.813256212716402	0.932390759664422
14260	BC048609	-0.172155376599571	-1.93235553203055	0.0557690836553579	0.813312561670459	0.932390759664422
14261	Emilin3	-0.124692504692553	1.24659124637148	0.055768615330507	0.81331333106903	0.932390759664422
14262	Zc3h18	-0.0489564191484661	6.94643977946301	0.0557548723824226	0.813335910515452	0.932390759664422
14263	Klf1	-0.099145555910166	-0.433707946213269	0.0557307813552077	0.813375498782486	0.932390759664422
14264	4930451C15Rik	-0.135470962108067	-1.15412965684696	0.0556615683291195	0.813489285342966	0.932425118333981
14265	Fam89b	-0.0442223426675116	7.25604335141467	0.0556327669630505	0.813536656936656	0.932425118333981
14266	Atl3	-0.0644236747121821	5.1943359599667	0.0555930118326131	0.81360206621241	0.932425118333981
14267	Kcnab2	-0.052716053683724	4.62997146387077	0.0555305149699166	0.81370494248161	0.932425118333981
14268	Mcl1	-0.0395411378568414	7.74716503199451	0.0554760864519199	0.813794587218039	0.932425118333981
14269	Efcab1	-0.104541454289823	1.90852098623521	0.0554701549674537	0.813804359282634	0.932425118333981
14270	Clpb	-0.0538803909772826	5.26731865524288	0.0554699632495215	0.813804675145315	0.932425118333981
14271	Gm15760	-0.07838201473763	1.68902662280009	0.0554198264949597	0.813887297165015	0.932454439678228
14272	Ino80b	-0.0477711243264672	4.83709933204679	0.0552261933723912	0.814206762506027	0.93273706017542
14273	Nuak1	0.068834892509179	7.45853600566467	0.0552011780653174	0.814248077057112	0.93273706017542
14274	Pdp2	0.0534952848917314	4.30096933963152	0.0551228345062036	0.814377530941836	0.932761378381641
14275	Fkrp	0.0517559528151655	5.35722903584384	0.0551192808341199	0.814383405284277	0.932761378381641
14276	Syndig1	-0.0738046830158021	2.85397139690723	0.0550753904189065	0.814455974132589	0.932779152218257
14277	Fam219a	0.0395122907617427	6.21781965399142	0.0549261225848898	0.814703003625266	0.932915117414078
14278	Lhfpl4	0.0460223459302409	7.40026184484923	0.0549169658211213	0.814718169052333	0.932915117414078
14279	Onecut2	0.0971933823986304	4.06980747619897	0.0549002427667631	0.814745869208295	0.932915117414078
14280	Mrps12	-0.0489033253598816	4.95744344824542	0.0544667887092096	0.815465403397046	0.933507388339808
14281	Rbks	0.105029354187873	-0.217526205420129	0.0544649316215651	0.815468492647875	0.933507388339808
14282	Tom1	0.146919725735571	-2.06071354215583	0.0544448901449144	0.815501835022387	0.933507388339808
14283	1500009C09Rik	0.0531932029820381	5.52928312051181	0.0544208160279567	0.815541894929838	0.933507388339808
14284	4933433G19Rik	0.177808094532156	-2.12192349333713	0.0543877925227658	0.81559686203486	0.933507388339808
14285	Lpar4	0.0994779837245378	2.95803444251821	0.0543824893820073	0.815605690668756	0.933507388339808
14286	Tmco4	0.0979667600243692	0.721402515174874	0.0542573131604218	0.815814215162871	0.933625700990379
14287	Irgq	0.041594533833088	7.64211614270743	0.0542518837629675	0.815823265446456	0.933625700990379
14288	Zrsr2	-0.0514558558107931	5.87045775411106	0.0541650070282174	0.815968145601127	0.933726146457057
14289	Oser1	-0.0776846415071517	1.78116210039268	0.0539628343110232	0.816305774187865	0.934047127718636
14290	Purg	-0.0450063603174482	5.31935469641338	0.0539231035426617	0.816372202932895	0.934057768926021
14291	Gxylt1	0.051460704980029	5.69379254706065	0.0538622124235744	0.816474061273297	0.934108942818446
14292	Gng12	-0.0483238683301052	4.57781038055869	0.0538253493338487	0.816535755141764	0.934114161528676
14293	A930003O13Rik	-0.13347716474359	-1.96390468747251	0.0537743350107831	0.816621169172811	0.93414651339645
14294	D030028A08Rik	0.0724031835665582	4.03135321470561	0.0536905152494036	0.816761602585954	0.934190856228417
14295	Tmeff1	0.0482827684975514	8.25939450906059	0.0536829952925757	0.816774207326313	0.934190856228417
14296	C030037D09Rik	-0.0860244792500469	2.04003181484821	0.0536355364107379	0.816853778040078	0.934198369324784
14297	Ulk4	-0.0662344903118336	3.03535649735403	0.0536109283316168	0.81689505114596	0.934198369324784
14298	Nrn1	0.0420827180728404	6.17499934044321	0.0535555348008927	0.816987994689538	0.93423931411204
14299	Ly6g6d	-0.155489475036603	-1.44409194022654	0.0534902027412958	0.817097678972757	0.934299395146834
14300	Fhit	0.0830473039483354	1.0776449006719	0.0533495774153114	0.817334010808671	0.934369689902813
14301	Cdkl4	0.0758102753361802	1.97260148609544	0.0533350490465168	0.817358445556631	0.934369689902813
14302	Ebna1bp2	-0.0418901651020113	6.57334681113022	0.0533185398445575	0.817386216052978	0.934369689902813
14303	Socs7	-0.042062196859406	7.09834596291564	0.0533042507180568	0.817410255767217	0.934369689902813
14304	Fam214a	0.0458861089597955	5.88638250378601	0.0532588806046945	0.817486607958639	0.934369689902813
14305	Gsdmd	0.0856418894610707	1.95446743289655	0.0532497108435352	0.817502043673379	0.934369689902813
14306	Bod1l	-0.0431940835871272	6.74799303206144	0.0531904151513825	0.817601891575441	0.934418490651367
14307	Snord58b	-0.255687043440307	-1.91984820305433	0.053041617985718	0.817852709222633	0.934594282331144
14308	Stau2	0.0522887750291961	6.13336643105669	0.0530313505242717	0.817870030066912	0.934594282331144
14309	D5Ertd605e	-0.156961354214131	-2.26923554763875	0.0529862136624453	0.81794619530663	0.934615996454218
14310	Taf4b	-0.0771638106616803	0.628169212350145	0.0529497434860186	0.818007761086722	0.934621026818162
14311	Smim14	-0.044388693402277	5.88128947834647	0.052908445952113	0.818077502951083	0.934635397473985
14312	Prune	0.0467477696151574	6.3125290661104	0.0528466097128586	0.818181983482622	0.934638519658002
14313	Clec7a	0.111664405978421	-0.944310459390514	0.0528391661906147	0.81819456464006	0.934638519658002
14314	Asb6	-0.0446218759528079	5.19901756834155	0.0527659110651122	0.818318431401409	0.934688419814464
14315	Zbtb11	-0.0445377274570468	4.75118322539607	0.0527360441437326	0.818368959219353	0.934688419814464
14316	Acyp1	-0.0621520693048784	3.83249745847504	0.0526919149715326	0.818443642993914	0.934688419814464
14317	Tnrc18	-0.0454369037386017	8.65173286970415	0.0526567671539908	0.818503150368744	0.934688419814464
14318	Mir8112	-0.126547737120686	-1.51444456480375	0.0526444049381452	0.818524085315199	0.934688419814464
14319	Ebf3	-0.0889767475429992	5.70475714989109	0.0525931331562717	0.818610939775813	0.934702037007725
14320	Ccl7	0.270473199170197	-3.26957816994161	0.0525346917527347	0.818709993947452	0.934702037007725
14321	Cnih4	0.0458834090750141	5.45136318715189	0.0525240494363199	0.818728038184635	0.934702037007725
14322	Dancr	0.0841093623300378	3.66683983603747	0.0525024399194152	0.818764683426583	0.934702037007725
14323	Rp9	0.055200635649877	5.64492025881091	0.0524599488853497	0.818836762529606	0.934719057973822
14324	Ccdc173	-0.0781519311107315	2.18316176665598	0.0522602720824601	0.819175893735357	0.935027240476907
14325	Gm11837	-0.0817101196606156	0.315868924058312	0.0522127497063447	0.81925670615866	0.935027240476907
14326	Gpr55	-0.0912611967483868	-0.265653054455899	0.0522000536177254	0.819278302573221	0.935027240476907
14327	Rab11fip4	-0.046797672536546	6.16127667295909	0.0521236991086518	0.819408242128147	0.935110264451399
14328	Emb	-0.0916320525828878	3.5503397660983	0.0520576447240906	0.819520733810939	0.935173366681244
14329	Sccpdh	-0.0521669109343637	5.68675781637872	0.0519002112706843	0.819789148622241	0.935414375041778
14330	Ccdc40	-0.0511012676018051	4.86008924059644	0.0518657360820249	0.819847983932641	0.935416227306258
14331	Mrps18b	0.0618014034425561	3.34220539330891	0.0517899190654147	0.819977445545876	0.935451388414549
14332	Klhl42	0.0464973026992188	4.55630725665497	0.0517550646829275	0.820036994710974	0.935451388414549
14333	Sars2	-0.0487477226661033	4.59480821146572	0.0515816629674042	0.82033356771533	0.935451388414549
14334	Icosl	0.0938957673054708	0.306510992919964	0.051561533921042	0.820368028831641	0.935451388414549
14335	Zfp874b	0.0716798176342012	2.53699489764269	0.0515503842662124	0.820387120189559	0.935451388414549
14336	Naa20	-0.0522354441883649	4.25371327066155	0.0515324925534255	0.820417760392464	0.935451388414549
14337	Mip	-0.091199218612761	0.310938414482446	0.0515091058030848	0.820457819480049	0.935451388414549
14338	Thap7	0.0511199089195208	4.79958715758442	0.0514690028519098	0.820526533956845	0.935451388414549
14339	BC005624	0.0631053023205696	5.71457979892504	0.0514485062693772	0.820561664734356	0.935451388414549
14340	Ppp1r3c	0.0738197615443914	2.75758346321123	0.0514380797147913	0.820579538486779	0.935451388414549
14341	Ddx51	0.043864987465596	5.19598252271008	0.0514359944335245	0.820583113414989	0.935451388414549
14342	Stt3a	0.0563517500839627	6.23060935001713	0.0514191039477581	0.820612072640493	0.935451388414549
14343	Pcdh19	-0.0587294808563605	6.48422276174121	0.0514129733548749	0.820622584955956	0.935451388414549
14344	Zfp160	0.0540171765645239	5.01187439684855	0.0513246905340026	0.820774039345024	0.935506348763608
14345	Ppp2r3a	0.0450929554290919	6.39686897776568	0.0513181684336317	0.820785233823483	0.935506348763608
14346	Ptprf	0.0536636055780845	8.50776289581772	0.051268774857931	0.82087003683258	0.935537787690832
14347	Zeb2	0.0657492724846206	8.20409496688011	0.0511631616759587	0.82105150654583	0.935642915755762
14348	Irf2bp1	-0.0427056424973091	6.72133461184886	0.0511484902879715	0.821076731208788	0.935642915755762
14349	Setd2	0.0423250461724356	7.76516962516705	0.0511013868418129	0.821157742344512	0.935670017933847
14350	Gtpbp3	-0.065646659969166	4.36996844338878	0.0510295943550574	0.821281290596614	0.935745581968965
14351	Rab6a	-0.0439323033614017	7.8825856637817	0.0509671523944064	0.821388821748975	0.935802887296756
14352	Them4	0.0590008357597266	4.19558623456729	0.0509176725967322	0.821474079963965	0.93581235227106
14353	Itpripl1	-0.0593846279720241	3.93969147527795	0.0508959046204698	0.821511601966148	0.93581235227106
14354	Ttll1	0.043208869396587	6.48535734891324	0.0508523487454084	0.821586705636154	0.935832704274148
14355	Wdr20	-0.0491410926533176	4.50599229326527	0.0507542844352571	0.821755922352408	0.93590439391747
14356	Tbc1d9	0.0387111977855977	7.28095044597753	0.050749532120439	0.821764127160807	0.93590439391747
14357	Antxr2	-0.0713519270465989	3.40181347989335	0.0506903169915116	0.821866395163225	0.935955670468673
14358	Tmem216	-0.0646907941241214	3.77211348665849	0.0506198317733073	0.821988209120836	0.93595656146232
14359	Hps3	0.0643160365850484	4.01359279475252	0.0506038844884813	0.822015781894246	0.93595656146232
14360	Zfp865	0.0443660042397772	5.77910760721246	0.0505905083452642	0.822038912697181	0.93595656146232
14361	Xbp1	0.0420138633239907	6.22693078571489	0.0505193831896378	0.822161960434457	0.936031477829076
14362	Mcu	0.0508504458867712	4.33079530343766	0.0502788245715529	0.822578806658922	0.936316948282804
14363	Tnfrsf11a	0.0934146884880575	-0.150027575767354	0.0502748308233478	0.822585735958505	0.936316948282804
14364	A930041C12Rik	0.192640687365906	-2.70627324208291	0.0502505519933507	0.822627866840255	0.936316948282804
14365	Cep70	-0.0395269363827007	5.42129601176265	0.0502425405531461	0.822641771381191	0.936316948282804
14366	Acp5	-0.165251362128738	-1.56975515191197	0.0500799876215794	0.822924147785099	0.936337305177246
14367	Itgal	0.0952237249717879	0.134948696877446	0.0500481221531963	0.822979558798837	0.936337305177246
14368	Ccl25	-0.0704662371494148	2.23497168584727	0.0500362958904885	0.823000128255727	0.936337305177246
14369	Klhl3	-0.0692090787154436	2.38137715547284	0.0500362861975983	0.823000145115649	0.936337305177246
14370	Lrrc8d	0.0396987392663377	6.56826868868021	0.0500349720281559	0.823002431012605	0.936337305177246
14371	Cpt1a	-0.047621987331683	5.26105273209243	0.0500042898638497	0.823055809245964	0.936337305177246
14372	4930556M19Rik	0.0809446008612518	0.404805508268871	0.0499748916294447	0.823106969939919	0.936337305177246
14373	Thsd4	-0.051684538711237	4.9498692306928	0.0499686675520152	0.823117803505355	0.936337305177246
14374	Vcpkmt	0.0556374407783324	3.66073639015697	0.0499017304876412	0.823234358280153	0.936374376365317
14375	Fasn	-0.0443182338982771	9.18673953925582	0.0498841791144002	0.823264933348711	0.936374376365317
14376	Zfp418	-0.0669748546243711	3.01970928160769	0.0497477856269519	0.823502727983891	0.936579688545953
14377	Tmem33	0.0607313657048722	6.98233543071496	0.0496751596853358	0.823629486996731	0.936658698782538
14378	Axl	0.0575183498768757	5.36468157900155	0.0494154689047974	0.824083540531365	0.937065440533419
14379	Insm2	0.0743920618473514	1.62619517012511	0.0493643261783561	0.824173107941159	0.937065440533419
14380	Rel	-0.0994087275781207	-0.811714843258038	0.0493575024185917	0.824185062226303	0.937065440533419
14381	Zfp503	-0.0462374654520847	5.44308188771311	0.0493201957062013	0.824250433771526	0.937065440533419
14382	Hps6	0.0787621272202062	1.30492187309791	0.0493069155775814	0.824273710443525	0.937065440533419
14383	Zmat1	0.0639292820459513	3.21022512445391	0.0492455929890907	0.824381235955636	0.93712252018874
14384	Rabl6	0.0410287109411209	6.99550602410969	0.0491843741277762	0.824488649677438	0.937179464837744
14385	Tmco1	0.0671204760799472	5.52508467411428	0.0491129653284474	0.824614031172612	0.93724061223275
14386	Hhat	-0.0881903123399235	1.7255181310635	0.0490693117052672	0.824690726483946	0.93724061223275
14387	Lrmp	-0.106830227498767	-0.587126702771815	0.0490558326315993	0.824714415179974	0.93724061223275
14388	Kcne4	0.0896884254710973	-0.0941686499429491	0.0489791620114906	0.824849224368584	0.937270512537384
14389	Kctd1	0.0564388199566508	5.30666294003159	0.048975664613998	0.824855376446508	0.937270512537384
14390	Sil1	0.0643531303046495	3.72094878624857	0.0487968673663133	0.825170196313885	0.937496259363907
14391	Phf21a	0.0493651122163939	7.29372889840784	0.0487698164263151	0.825217879304831	0.937496259363907
14392	Ticam1	-0.0767643499219212	2.86196664123928	0.0487423063011594	0.825266385932791	0.937496259363907
14393	Vps8	-0.0382350453665952	5.91397817881167	0.048732656381496	0.825283404344019	0.937496259363907
14394	Gpx8	0.0603151727515697	4.59122359686114	0.0486218858493412	0.825478883805418	0.937616355661568
14395	Gm684	0.0989748147389287	-0.0946308811518849	0.0485936290489981	0.825528786640628	0.937616355661568
14396	Gtf3c1	-0.0394335222796313	7.9950022677664	0.0485752995617474	0.825561165510944	0.937616355661568
14397	Brdt	0.0807184533690614	2.03507157642115	0.0485019952497687	0.825690720980096	0.937649648443773
14398	Fam98a	0.0398932538073428	6.04815032995074	0.0484850268787849	0.825720724912021	0.937649648443773
14399	Ssbp3	0.0496504735178199	8.9312827095532	0.0484510796487712	0.825780767848443	0.937649648443773
14400	Samd12	0.0960684959915438	0.588226376546458	0.0484253278091522	0.825826330195902	0.937649648443773
14401	3110021A11Rik	0.105301425500271	-0.24969988858697	0.0483965719851387	0.825877222461087	0.937649648443773
14402	Samd10	0.0447457213617792	6.52808374614641	0.0482355393546534	0.826162512543265	0.937826754121299
14403	Dpysl2	-0.0484458912470359	7.54027000088784	0.0482181446170244	0.826193359421022	0.937826754121299
14404	Tm2d1	-0.0668849849814825	3.74450230649343	0.04821141519293	0.826205294578788	0.937826754121299
14405	Ergic2	-0.0477594965964104	5.84518288628466	0.0481329364044196	0.826344547337229	0.9378626659248
14406	Mysm1	0.0498105954430884	5.19675968403593	0.0480957099042882	0.826410643644869	0.9378626659248
14407	Heatr5b	0.0376929626382456	6.12249047741249	0.048094099348249	0.826413503820465	0.9378626659248
14408	Frmd3	0.0591663253248564	3.85016611678062	0.0480643307955635	0.826466378632692	0.9378626659248
14409	Ppm1l	0.0541791122207435	5.65947868581442	0.0480125603243167	0.82655837407492	0.937897789415464
14410	Rbak	0.0471272097681376	4.95136137682602	0.0479250045694988	0.826714077860856	0.937897789415464
14411	Krt18	0.173514585175508	1.06987683424752	0.0479018336896004	0.826755308469581	0.937897789415464
14412	Has2	0.0797925946400128	1.57152177503448	0.0478458717458929	0.826854931101367	0.937897789415464
14413	Bmper	0.0609338939862703	4.62493857008695	0.0478432447115935	0.826859609209118	0.937897789415464
14414	Mlx	-0.0399763952373137	5.36425161649783	0.0478301273839452	0.826882969986255	0.937897789415464
14415	Dpm3	-0.0619666423282321	3.78392196643804	0.0478211966585071	0.826898876723175	0.937897789415464
14416	Maff	-0.0718782665982261	1.88288830363848	0.0477569980727897	0.827013268252807	0.93796246780892
14417	Keap1	0.0423888662969758	6.38140872424236	0.0475950029767667	0.827302275993758	0.938225165602965
14418	Slc17a6	0.0550423724658135	6.57174853305435	0.0475364959743416	0.827406782178136	0.938278602345161
14419	Nfib	0.0677967892059171	9.21464000243632	0.0475040935440489	0.827464688928478	0.93827919162082
14420	Mthfr	-0.0522875158987675	5.60857643473513	0.0474602152822854	0.827543137251762	0.938303071710562
14421	Gm3086	0.109183512708075	-0.768916692529049	0.0471007776374162	0.828187197643817	0.938862477732375
14422	Zfp30	-0.0430503588768166	4.65394263341344	0.0470612258646526	0.828258225657976	0.938862477732375
14423	Tex9	-0.0451496560631508	5.64597807790248	0.0470123160598597	0.828346102280214	0.938862477732375
14424	Mir6905	-0.176588359560725	-2.27050563146181	0.0469783205281704	0.828407210510933	0.938862477732375
14425	Kcnn1	0.0439936069774871	4.93815785799484	0.0469730621893127	0.828416664637312	0.938862477732375
14426	Zfp661	0.0497498267780404	4.04275916257248	0.046947711134762	0.828462251840554	0.938862477732375
14427	Snord66	0.185009623764317	-2.86019437245349	0.0469185454039609	0.82851471467896	0.938862477732375
14428	Fam212a	0.0743798124400914	1.886180221144	0.046906337452167	0.828536679210631	0.938862477732375
14429	Atp5l	-0.139059676932181	-1.41018686033086	0.0468875982089632	0.828570400656427	0.938862477732375
14430	Ugt8a	-0.0946983359814231	2.4266780369462	0.0468651880422719	0.828610737228023	0.938862477732375
14431	9030025P20Rik	-0.102738188773955	-0.259357860541671	0.0467399781128579	0.828836291456663	0.93905296689879
14432	Lmo3	0.0435193870895634	6.24954007133761	0.046642440200003	0.829012216293702	0.93918267069709
14433	Zbtb2	0.0470636706915934	4.94094280966605	0.0466075618059705	0.829075171642724	0.93918267069709
14434	Palm3	0.0772838963420677	1.59329557511582	0.0465810183364317	0.829123099011731	0.93918267069709
14435	Fam26f	-0.194795460550898	-2.91727332787696	0.0464964608653169	0.829275872864263	0.939277652276568
14436	Polk	-0.0598415228320791	3.27903691335497	0.0464710311208751	0.829321846377036	0.939277652276568
14437	Tomm40l	0.0406507267240264	5.34539682879723	0.0464281708665579	0.829399361675726	0.939300378430292
14438	Rsph3b	-0.0770213413452781	0.972155979652506	0.0463412911815033	0.829556603659837	0.939367746356979
14439	Calm3	0.0553589392909504	9.56109541222163	0.0462775636661092	0.829672041025881	0.939367746356979
14440	Rad9a	0.0453408646871861	4.92179267880179	0.0462729498761121	0.829680401769886	0.939367746356979
14441	Kif3b	-0.0377218299836947	6.59379645912561	0.046267163533976	0.829690887936265	0.939367746356979
14442	Upp2	-0.092755102161962	-0.846569925304545	0.0462366946628192	0.829746115772935	0.939367746356979
14443	Gm3230	-0.145910316548302	-1.7133315520216	0.046199168326404	0.829814162132248	0.939379737648844
14444	Ccdc166	-0.0554004248050879	3.87987979556948	0.0461618752567432	0.829881814159731	0.939391280913292
14445	Coasy	-0.040018247958918	5.4603551062152	0.0459812188156974	0.830209941957847	0.939697649775757
14446	Tctn2	0.0511841082233617	4.66801295386255	0.045939797564472	0.830285270694213	0.939717857943402
14447	Zfp119a	0.0787679528241372	2.26796407614579	0.0458097349764781	0.830522033816474	0.93981747614124
14448	Mars	-0.0438814242258112	6.79742864088808	0.0457658497628586	0.830602000806651	0.93981747614124
14449	Ash1l	0.0434787588531763	7.17567347852398	0.0457645076784843	0.830604446964746	0.93981747614124
14450	Rps6	-0.0649503759899353	3.44349694951071	0.0457038786925565	0.830714991894978	0.93981747614124
14451	Clic6	-0.132291575054349	4.34505119879456	0.0456342980177737	0.830841952986279	0.93981747614124
14452	9330102E08Rik	0.074534259599594	1.67545965798674	0.0455977564321373	0.830908669499273	0.93981747614124
14453	Robo3	-0.107417665938632	4.95712860813465	0.0455950641848801	0.830913586027623	0.93981747614124
14454	4933421O10Rik	0.0583186114489399	2.9465326606959	0.045593810930997	0.830915874746687	0.93981747614124
14455	Inpp5a	-0.0432079476086834	4.68779875415189	0.0455840776347713	0.830933651020303	0.93981747614124
14456	Spata45	-0.179044991977991	-2.85247658396534	0.0455761669762964	0.83094810000598	0.93981747614124
14457	Tmem68	0.0602796369523556	5.07840998026586	0.0455203736862906	0.831050044889115	0.93983732483211
14458	4930565N06Rik	-0.131248634617513	-1.26828009241296	0.0455036503999411	0.831080614215453	0.93983732483211
14459	Rpl36a	-0.101910171960083	-0.616949525601311	0.0453839686271618	0.831299558096983	0.939989939639815
14460	Soat1	0.0686513494797941	4.16605994705565	0.0453670396076333	0.831330552121818	0.939989939639815
14461	C330006A16Rik	-0.0426174332628466	4.97592179433665	0.0453201564311385	0.831416418448278	0.940022020719822
14462	Ociad2	-0.0520198406755849	3.71603923261353	0.0452646490398347	0.831518140029739	0.940046108952396
14463	Otub2	-0.0435229610759954	4.65132826845527	0.0451538181423379	0.831721441428791	0.940046108952396
14464	Spata33	0.0778767618748724	-0.0085261440658265	0.0450189435975332	0.831969199101035	0.940046108952396
14465	9430083A17Rik	-0.0695634207615426	2.22135536731207	0.0449986857129319	0.832006445289272	0.940046108952396
14466	Nfkbil1	-0.0529198286328788	4.09442483702197	0.0449891550805015	0.832023971360134	0.940046108952396
14467	Cpped1	-0.04788124606264	4.82577565583121	0.0449718117757341	0.832055869288362	0.940046108952396
14468	Klhl32	0.0587380120094741	2.96110578213857	0.0449498098394321	0.832096344654766	0.940046108952396
14469	Cuta	-0.0400329732700769	5.37294861046874	0.0449492974679604	0.83209728735072	0.940046108952396
14470	Hmx1	0.200479565066212	-2.84922984048656	0.044948305564354	0.832099112338533	0.940046108952396
14471	Nop14	-0.0439387510905211	5.96578775070041	0.0448103756803562	0.832353092567352	0.940046108952396
14472	Med19	-0.0499398953097074	6.01246707988181	0.0447985013724974	0.832374976667392	0.940046108952396
14473	Slc12a8	0.0787062462277842	0.349498542832038	0.0447957919533701	0.83237997049453	0.940046108952396
14474	Cyb5	0.0467924910335449	6.14235466393655	0.0447888010939366	0.832392856326016	0.940046108952396
14475	Klhl26	0.0415175035082118	4.85350270207111	0.0447808228919859	0.832407563350504	0.940046108952396
14476	Zfr	-0.0373673869555207	7.8480448066665	0.0447627258056968	0.832440928609845	0.940046108952396
14477	Phex	0.101135192130609	-0.860277364905007	0.0447336171867168	0.832494610411643	0.940046108952396
14478	Rnf139	0.053601750312709	5.63415018202791	0.0447158554258991	0.832527375424152	0.940046108952396
14479	Dpagt1	0.0465762031546499	5.24149262240144	0.0447142135751619	0.832530404479484	0.940046108952396
14480	Idh3g	0.0347112500925252	7.0107881516609	0.0446817257133141	0.832590353385741	0.940046108952396
14481	Erc1	0.0406043801168318	7.32241414382598	0.0446705018622566	0.832611069722995	0.940046108952396
14482	Mgat5	0.0534320098872421	5.02478545307888	0.0446226544366581	0.83269941425755	0.940046108952396
14483	Map3k14	0.0539002330161674	3.46824162544761	0.0446209200683247	0.832702617489759	0.940046108952396
14484	Crcp	-0.0439634292251148	5.75429169945774	0.0445062879871543	0.8329144776608	0.940199146539108
14485	Zhx1	-0.0402586344253542	6.11785101870306	0.0444468044060073	0.833024526055284	0.940199146539108
14486	Isl2	0.118253504013172	-1.75537085921148	0.0444347593211978	0.833046819587822	0.940199146539108
14487	Maged1	0.042785016997961	10.3286668387388	0.0444232103185414	0.833068197915111	0.940199146539108
14488	Lck	-0.067428362225338	2.76817898842232	0.0442936905972591	0.833308150585593	0.940239248879888
14489	Ndufv3	-0.042216389557205	5.80653538702697	0.044261774327822	0.833367336004039	0.940239248879888
14490	Ly6g6c	-0.16201776155826	-2.52013057018313	0.0442319657278478	0.833422633095414	0.940239248879888
14491	Rpl24	-0.0978156132920706	-0.373467466511891	0.0442207245112982	0.833443491410647	0.940239248879888
14492	Tbcel	0.0376414966769844	5.4836398271133	0.0442068662655624	0.833469209489467	0.940239248879888
14493	Gale	0.0498377889599455	4.13922922024624	0.0442002318779195	0.833481523050317	0.940239248879888
14494	Txnrd2	-0.0636938286348435	3.62325962478193	0.0441453215415635	0.833583474837886	0.940239248879888
14495	Pik3c2b	-0.0422786450252186	6.1859841077178	0.0441433665009328	0.833587105973734	0.940239248879888
14496	R3hdm4	0.0369245729289307	7.4739106143103	0.0441249617038295	0.833621293685802	0.940239248879888
14497	Pkn1	0.0362787715180624	6.26437735986445	0.0440453016360038	0.833769351641121	0.940283685718274
14498	Wif1	0.122623165798927	1.87660917442305	0.0440314420967809	0.833795125557843	0.940283685718274
14499	Asphd2	0.0410803201823469	5.7904645002272	0.0440109611463946	0.833833220747966	0.940283685718274
14500	Gfm1	-0.0389930818771212	5.53603243119744	0.0439648549809704	0.83391901349583	0.940315577286677
14501	Pik3r5	-0.094613750967318	0.0190073715014038	0.0438697666624348	0.83409609895693	0.940450397761935
14502	Dennd2c	-0.0816347748574994	1.24728272766764	0.0437068473375612	0.834399974168236	0.940607463174137
14503	Zdhhc15	0.0655136035543199	4.07524787634999	0.0437019351589676	0.834409145478557	0.940607463174137
14504	Klhl10	0.0780444996296657	0.043823681416236	0.0436788395064158	0.834452273557389	0.940607463174137
14505	Fndc3b	-0.0456694518403433	4.51568023464934	0.0436717470974628	0.83446552008201	0.940607463174137
14506	Ppp1r26	0.0394626765972192	5.64188838055069	0.0435018796480033	0.834783118352142	0.940876996663475
14507	Zc3h4	-0.0426886412558793	7.89949991692873	0.0434620327205266	0.834857713124522	0.940876996663475
14508	Mccc1os	0.0944088387144649	-0.965296227037502	0.0434216860490513	0.834933279798473	0.940876996663475
14509	Atp6v1d	0.0453459016321424	6.68781729938938	0.0434208626784098	0.834934822299105	0.940876996663475
14510	Zfp532	-0.0362878729582067	7.61971061496436	0.0432519888775289	0.83525151322969	0.940958601005518
14511	4930430F08Rik	-0.0547029256313662	3.28428130111494	0.0432429844399604	0.835268417450172	0.940958601005518
14512	A230046K03Rik	-0.0499059348584123	5.47284994976576	0.0432214321239375	0.83530888552564	0.940958601005518
14513	Hmg20a	-0.0354759101757731	7.15908862257821	0.043205323244365	0.835339139513629	0.940958601005518
14514	Cyp27a1	0.122047705891441	-0.147617791399612	0.0431654776264985	0.835413998609463	0.940958601005518
14515	Pdlim5	-0.0603880998019375	4.17388452227326	0.0431027220277862	0.835531972459401	0.940958601005518
14516	Pigv	0.0557124957491881	3.74319141011211	0.0431004495936413	0.835536246074028	0.940958601005518
14517	Nmi	-0.0755815432857583	1.41795930972359	0.0430919163480645	0.835552295026475	0.940958601005518
14518	Gramd1c	-0.0806034630911615	0.864093893950211	0.043088841524435	0.835558078425564	0.940958601005518
14519	Tmem64	-0.071918780297221	4.15729527813449	0.0430757269497235	0.835582747889854	0.940958601005518
14520	Rbl2	-0.0395477007997602	5.45989040329937	0.0429854769253097	0.835752621050848	0.941085079489074
14521	Pde3b	-0.0503639238822104	4.86029870711458	0.0429378018724549	0.835842432528538	0.94112139465888
14522	Nrip1	-0.051958946536826	4.64123125328526	0.0428092707579122	0.836084822105876	0.941146960233849
14523	Dusp7	0.0468597525980275	4.91341636820409	0.0427586433089573	0.836180401712088	0.941146960233849
14524	Magt1	-0.0697320472924528	4.92277852870422	0.0427133003062767	0.836266054907083	0.941146960233849
14525	Pex5	-0.0416029119573336	6.63646291198251	0.0427116319451102	0.836269207355002	0.941146960233849
14526	Mir6955	0.151422171434499	-1.66818873203245	0.0426885621080295	0.836312805494662	0.941146960233849
14527	Kdm2a	0.0422036901546626	7.52595527223147	0.0426856909826299	0.836318232301638	0.941146960233849
14528	Slc30a5	0.0496722761464732	5.9065490718293	0.0426711292143267	0.836345758901441	0.941146960233849
14529	Epm2aip1	0.0410846637755462	7.5059965175607	0.0426569128076864	0.836372637377272	0.941146960233849
14530	Snord95	0.14726950940603	-0.913737797844645	0.0426513263683006	0.836383200746044	0.941146960233849
14531	Foxd3	0.209858182626753	-1.88181444454198	0.0424951850399573	0.836678739900701	0.941270553532456
14532	Epdr1	-0.0632944996219274	4.29566603737932	0.0424832869801293	0.836701283348291	0.941270553532456
14533	Raet1e	-0.235469990806726	-2.75543686841275	0.0424689597474526	0.836728433757001	0.941270553532456
14534	Tbx4	0.0947979799776471	-1.09052508781576	0.0424645926473246	0.836736710453409	0.941270553532456
14535	Cnr2	0.12172690334213	-1.31822769933541	0.0424412875996367	0.836780886580688	0.941270553532456
14536	Phka2	-0.0482764645044725	5.1547355089805	0.0423738091601535	0.836908867394192	0.941293377305912
14537	Hipk3	0.0370463608766493	5.46439890178557	0.0423690127756338	0.836917968344866	0.941293377305912
14538	Cntd1	0.073965743329666	0.508723748420858	0.042339546574333	0.836973891087055	0.941293377305912
14539	B3gnt4	0.069819025099104	0.610598001295864	0.0423002639707464	0.837048475546778	0.941309595003193
14540	C2cd4b	-0.0998893577003841	-0.815851007954239	0.0422713185082628	0.837103456351463	0.941309595003193
14541	Arsk	0.0597537844544991	3.02460161482573	0.0421856375819263	0.83726631910169	0.941389647429496
14542	AA387883	0.107437200018149	-0.896659912291472	0.0421556453782284	0.837323369161989	0.941389647429496
14543	Stbd1	0.0852484160823716	1.43699640237972	0.0421356519257783	0.837361411717291	0.941389647429496
14544	Osbpl1a	0.0416309396481462	5.08247432857284	0.042112773027374	0.837404956098751	0.941389647429496
14545	Lig4	-0.0396442186772878	4.82038660903592	0.0420276488225313	0.837567077525156	0.941495122688152
14546	Cnih1	-0.0532359029692563	6.08620366484337	0.0420030553679744	0.837613948294915	0.941495122688152
14547	Zcchc2	0.0443919431296365	4.74961535993561	0.0419454299233077	0.837723828220445	0.94152261975267
14548	Rnase1	0.166759386955289	-2.37009580406009	0.041901780314868	0.837807111444102	0.94152261975267
14549	Ncoa5	-0.0341680749990951	7.64300025923704	0.0418790416433228	0.837850514615176	0.94152261975267
14550	Tgm3	0.106177829750089	-1.34070381451025	0.0418694883896498	0.837868753357881	0.94152261975267
14551	Safb	0.041355899576376	8.2107582694837	0.0417715369885059	0.838055884000872	0.941597558543153
14552	Ppp1r12a	-0.0416402198878226	6.36274846324231	0.041745288036549	0.838106069971164	0.941597558543153
14553	Arl2	0.0433379167977932	5.08605794849067	0.0416676466953287	0.838254610510366	0.941597558543153
14554	Setbp1	-0.0527290086041398	7.95589367912327	0.0416614811807108	0.838266412320741	0.941597558543153
14555	Slc25a2	0.111840857826853	-1.19315090933648	0.0416591652380509	0.838270845651425	0.941597558543153
14556	Hist1h2ah	0.196497605032517	-2.89736427057992	0.0416538701222482	0.838280982394748	0.941597558543153
14557	Usp33	0.0367182364081106	7.04556300460711	0.0414620185064294	0.838648708619552	0.94193716261611
14558	Ywhag	0.0468067232438914	9.82263575337373	0.0414360530730846	0.838698545159959	0.94193716261611
14559	Mgst1	-0.0812898708394627	2.79048715201633	0.0413941265238904	0.838779050877057	0.941962873950126
14560	Dis3l2	-0.0371692173196182	5.77377484826189	0.0412796941851461	0.838998995700121	0.94212611677064
14561	1110019D14Rik	0.0762347507603509	1.02520746690072	0.0412346264848082	0.839085705250742	0.94212611677064
14562	Tns4	-0.163805681881812	-2.39795413846289	0.0412286128882755	0.839097279046732	0.94212611677064
14563	Slc36a4	0.0553314944288688	4.75955312397258	0.0411562971654611	0.83923652711343	0.942216101214204
14564	Fam50a	-0.0368702956111751	5.78471030363487	0.0411121098557796	0.839321675008741	0.942216101214204
14565	L3mbtl3	0.0358892408012527	5.655484195166	0.0410972570663759	0.839350306677975	0.942216101214204
14566	Herpud2	-0.0350085334991553	5.70751575490449	0.041064619551598	0.839413240827324	0.942222057361441
14567	Mga	0.0374557938798831	7.0206191942936	0.0409486056929182	0.839637158632613	0.942408700737505
14568	Stac	-0.0833379200316513	2.3285309215399	0.0407363689087692	0.840047652028259	0.942778549639177
14569	1500011B03Rik	-0.0390161289598328	6.13239456092725	0.0407186363742937	0.840081999369613	0.942778549639177
14570	Amfr	0.0635722809191849	7.36987308080446	0.0405585488135785	0.840392436729815	0.942941887095215
14571	Fkbp8	-0.037034420762663	8.17243143783548	0.0405563118193015	0.840396779159446	0.942941887095215
14572	Spata2	0.0432461379587916	5.98002634295533	0.0405543634620216	0.840400561391527	0.942941887095215
14573	Zswim6	0.0329588533895259	6.40852002890933	0.0405077891908412	0.84049100145781	0.942978650506772
14574	Efs	-0.0366752127504585	6.21845890441269	0.0404769642556904	0.840550888491642	0.942981132622365
14575	Desi1	0.0429758788494999	6.33626056766625	0.0404298788620281	0.840642412348132	0.943005557846116
14576	Trp73	-0.041372857826346	4.91504361418018	0.0403908777826754	0.840718264035216	0.943005557846116
14577	Cept1	0.0659415900772882	4.61428663570174	0.0403767813077991	0.840745689096198	0.943005557846116
14578	Zmpste24	0.0573770715225704	5.21273504156945	0.0402657959840056	0.84096178815062	0.943086695666676
14579	Hspa1b	0.0974461553101432	-0.122518271247904	0.0402517146786154	0.840989227937591	0.943086695666676
14580	Cyp2j9	-0.0683758754431901	1.51326478950475	0.0402094781530771	0.841071562857566	0.943086695666676
14581	Gm14057	-0.0625661671841855	2.36501215250463	0.0402044257675644	0.84108141487435	0.943086695666676
14582	Tmem80	0.0463625706772972	4.73716447950936	0.0401763425971922	0.841136188046998	0.943086695666676
14583	Mgat1	-0.0469283103254435	5.64313075175441	0.0401620278015358	0.841164115162516	0.943086695666676
14584	Jade3	0.0401505120184324	4.88164543811889	0.0399671028638053	0.841544915805023	0.943448942225187
14585	4930512B01Rik	-0.130396644881411	-2.05659337371859	0.0398936078366301	0.841688744557592	0.943464935535664
14586	Map4k3	0.0378355059810368	6.92470835818853	0.0398776422248943	0.841720007249964	0.943464935535664
14587	Ldlrad3	-0.0405432546703005	6.18688907180707	0.0398713681453273	0.84173229447454	0.943464935535664
14588	Efnb2	-0.0433773455018155	8.32681719909493	0.0397420050882715	0.841985864874735	0.943639502388266
14589	Chit1	0.162077408361381	-2.00416751733862	0.0397317278682419	0.84200602810742	0.943639502388266
14590	Ift27	-0.0430112967323937	5.52914524670389	0.039699314783018	0.842069638224728	0.943639502388266
14591	Zfp809	0.0591789897420783	2.61376072639609	0.0396742235786571	0.8421188978194	0.943639502388266
14592	Ccdc85b	0.0443287780941481	5.09832038867209	0.0395774555727648	0.84230902668645	0.94373028202805
14593	Ccdc126	0.0712588862912408	2.18891889663618	0.0395742383382753	0.842315352026626	0.94373028202805
14594	9530080O11Rik	0.0994528150256688	-0.421439338774891	0.0395408564884576	0.842380999192854	0.943739162450539
14595	BC064078	0.102746374589303	-0.845984819693106	0.0395051875370074	0.842451175907484	0.943753115867582
14596	Gnai1	-0.0446678753238356	5.69529506462382	0.0394540658344908	0.842551812514791	0.943763298590161
14597	Rgp1	-0.0375750772866512	6.32856835015578	0.0394123156335908	0.842634050958446	0.943763298590161
14598	2010015L04Rik	0.0692764245446458	2.07440964076781	0.0394081267209145	0.842642304666745	0.943763298590161
14599	Trim17	0.0654008291587815	1.47058772921444	0.0393833386244218	0.842691155725857	0.943763298590161
14600	Hist1h2af	-0.197125499759754	-2.05608889318924	0.0393130194406268	0.842829824048926	0.943853946794516
14601	Arhgap8	0.100076893083718	-1.55091715813854	0.0392801553886062	0.842894675637801	0.943861923613317
14602	Slc35a3	0.0701324654785784	3.40709517677041	0.0391220388627289	0.843207086434942	0.944126576692076
14603	Dda1	-0.0346849751874718	6.95841452806622	0.0390837067836003	0.843282922718457	0.944126576692076
14604	Ehd1	-0.0371032678964811	7.26340848468789	0.0390626460403993	0.843324605795496	0.944126576692076
14605	Ndfip2	-0.0564698796942884	5.71056804829269	0.0390431945846785	0.843363114169987	0.944126576692076
14606	Cebpb	-0.119025494455139	0.75380435856772	0.0389925517672598	0.843463419388475	0.944126576692076
14607	Fzd5	0.0717261175168933	2.67025745376136	0.0389854521482089	0.843477486589673	0.944126576692076
14608	Slc39a9	0.0440345492072026	6.15960030819394	0.038946870230717	0.843553956165586	0.944147534454226
14609	Lmln	-0.0559470068122115	3.52114528463017	0.0389101819705377	0.843626709012576	0.944164329684141
14610	Tarsl2	-0.0391433964679615	4.6297406337511	0.0387223872988249	0.843999665208717	0.944500387982258
14611	Mir677	-0.218966786956105	-1.51485182904439	0.0386883135536049	0.844067435552138	0.944500387982258
14612	Tcerg1	0.0440961684356819	7.89911199120675	0.0386718027401116	0.844100285577783	0.944500387982258
14613	Tyw1	-0.051944363584288	4.77251151482506	0.0386174990855466	0.844208379898763	0.944556696868868
14614	Fbp2	0.17626034692837	-2.97047049002023	0.0385470464930595	0.844348737246592	0.944649093607621
14615	Mien1	-0.045070166447912	5.68524791328289	0.0384697456516392	0.84450289118905	0.944707183079318
14616	2700069I18Rik	-0.0969067005412263	1.41102764727598	0.0384630659531489	0.844516219442649	0.944707183079318
14617	Sirt5	-0.0475736759058587	3.79608498010342	0.0383994489547859	0.844643217108553	0.944784606945669
14618	Rps29	-0.0906896785630328	-0.889036386474207	0.0383464539402198	0.844749093693734	0.94479137581433
14619	Orm2	0.200649753391346	-2.609742609126	0.0383385759327055	0.844764839329033	0.94479137581433
14620	9130019P16Rik	0.0739645317670149	0.414164708900484	0.038302221587553	0.84483752189076	0.944808035767027
14621	Krt8	-0.151882155198001	-0.49482291335096	0.0382705502914611	0.844900870916816	0.944814256171941
14622	Zfp558	0.0392268088091133	6.02180839536285	0.0382239745619417	0.844994081298666	0.944853866039748
14623	2810459M11Rik	0.0658877957350442	3.68338270733469	0.038150264864818	0.845141714509545	0.944898924740716
14624	Rundc1	0.0342063380260913	5.50415280535461	0.0381461493705828	0.845149961798668	0.944898924740716
14625	Ppap2c	-0.0695245351689485	2.6492948574244	0.038088184280781	0.845266170665671	0.944949146099636
14626	Fkbp15	0.0353880315994019	5.48085140589808	0.0380660989734505	0.845310471611821	0.944949146099636
14627	Kctd3	-0.0355946382067895	6.56486657864886	0.0379756370792883	0.845492068616689	0.94504455191315
14628	Zfp954	0.0429535561662089	4.59961412237488	0.0379660041969245	0.845511419289636	0.94504455191315
14629	Hnf1a	-0.0911233923079375	-1.05738202294315	0.0379037972237093	0.845636442958395	0.945063080816214
14630	4921524J17Rik	0.0506119531247877	4.24908490279249	0.0378498799044209	0.845744892238375	0.945063080816214
14631	Wdr45	0.038985392484369	4.59189951240056	0.0378318597774485	0.845781155788622	0.945063080816214
14632	Upf1	-0.0391510870788871	7.22931190123003	0.0378030017890296	0.845839248034601	0.945063080816214
14633	Oaf	0.0829493607552666	2.86205158791686	0.0378019817723203	0.845841301788644	0.945063080816214
14634	Csrnp2	-0.034137211152408	6.1918343522828	0.0377766662976597	0.845892282481988	0.945063080816214
14635	Wdr1	-0.0327312379242083	7.42376530523676	0.0377566466697559	0.845932610871272	0.945063080816214
14636	Acot3	0.0956576240592056	-1.1186682305129	0.0376963320171555	0.846054178384315	0.945134313786797
14637	Tbl2	0.0451429526408846	5.37269666896277	0.0376028592104074	0.846242777551863	0.945219739365272
14638	Cdk14	0.0353943817299361	6.31971746180951	0.0376011285131099	0.846246271854976	0.945219739365272
14639	Slc2a10	0.0833999658470145	2.00900212672999	0.0375174001864025	0.846415420342055	0.945344089254224
14640	Cyp20a1	-0.0581793755269018	3.66909900683708	0.0374724314497001	0.846506347300525	0.945381064095874
14641	Rpl23a	-0.0988938452662784	0.0247302783883022	0.0373381698340207	0.84677816208905	0.945388060327147
14642	Vwa7	-0.0884854466903778	0.187052426151763	0.0373230415943153	0.846808821210723	0.945388060327147
14643	Rimbp3	0.0596962374830051	2.08968877600864	0.0373043027470095	0.846846806582811	0.945388060327147
14644	Zfp202	0.042019275553081	4.11915471943245	0.0372600471589349	0.846936556046078	0.945388060327147
14645	Chd6	0.0391049406931708	7.56226935806226	0.03725945174941	0.846937763901705	0.945388060327147
14646	Mark1	-0.032665452096949	7.24617368469232	0.0372448016682081	0.846967486403885	0.945388060327147
14647	Zfp759	-0.0535590456382755	3.22331209055615	0.0372386270683296	0.84698001542434	0.945388060327147
14648	Gm2115	-0.0747326814152559	0.04148129990479	0.0372349759823298	0.846987424432532	0.945388060327147
14649	Mtor	-0.0340432361006474	7.01247512575926	0.0372125164859014	0.847033008913295	0.945388060327147
14650	1500012F01Rik	-0.0505063156842404	4.95364633665989	0.0371642285645848	0.847131063894516	0.945406659315133
14651	Tctex1d4	-0.165415128600459	-2.56723610365131	0.0371473670416993	0.847165318998533	0.945406659315133
14652	Tnfrsf26	0.107092004637286	-1.37283444283268	0.037064994586685	0.847332779162134	0.945489895129607
14653	Smtn	0.0443614720563928	5.51819790115507	0.0370120569320918	0.847440501341307	0.945489895129607
14654	Lrch3	0.0426929559908212	5.8271404656858	0.0369771838120982	0.847511507875444	0.945489895129607
14655	Prmt5	-0.0357287890897555	7.37923388312133	0.0369509987265104	0.847564847186653	0.945489895129607
14656	Tmem52	-0.141951385207849	-2.63674495059265	0.0369484859193303	0.847569966833314	0.945489895129607
14657	Mblac1	-0.0566125597296258	2.83943884375805	0.0369401881414797	0.847586874184382	0.945489895129607
14658	Rhbdd1	0.0596335456000515	3.12638902571684	0.0368437071367449	0.847783606272697	0.945567924132623
14659	Polr3e	-0.0366002044061239	5.65041685157313	0.0368294001234162	0.847812802087351	0.945567924132623
14660	Mtx3	0.0444969527102084	5.71246790450908	0.03682081601821	0.847830322188639	0.945567924132623
14661	Ddo	0.100450614740872	-1.14380256765407	0.0367617346524067	0.847950964342725	0.945637969238357
14662	Kri1	0.0363492079760931	5.12928968213777	0.0366301326764944	0.848220052920256	0.945842383932082
14663	Lyrm9	-0.0399094387566154	4.60468993095255	0.0365560697627316	0.848371710882853	0.945842383932082
14664	Pdss1	-0.0575650841160372	3.10750688139546	0.0365528474965959	0.848378312701576	0.945842383932082
14665	Prss23	0.0781063653978057	3.21452371385834	0.036531808284046	0.848421425516603	0.945842383932082
14666	Cyb5r3	0.0384271555083993	7.33409631702055	0.0365277140912639	0.848429816688172	0.945842383932082
14667	5730522E02Rik	0.0642155827253548	1.36897480027226	0.0364851003299815	0.848517183832558	0.945842383932082
14668	Tmsb10	0.0397366968779334	7.43439517625785	0.0364743609057996	0.848539210245614	0.945842383932082
14669	Tpst1	-0.0453702853091583	5.21525535071599	0.0364002053238579	0.848691394149917	0.945857503470379
14670	Setdb1	0.0328188498356662	7.31587397487657	0.0363709964755579	0.848751381364874	0.945857503470379
14671	Rassf8	0.066321707934412	2.6965399011634	0.0363629973888617	0.848767813717928	0.945857503470379
14672	Rrp7a	0.040803363401957	5.48545524137344	0.0363550329213886	0.84878417681452	0.945857503470379
14673	Gm16845	0.082479213953949	-0.504084321478538	0.0363247379270395	0.848846435230748	0.945862415049597
14674	S100a16	0.0556139501545279	3.41755007038367	0.0362330366144477	0.849035052245702	0.945895696814796
14675	Spsb1	0.0547688784515834	3.35469320667666	0.0362287229155669	0.849043931020003	0.945895696814796
14676	Mboat2	0.0542393981112527	5.46929283037244	0.036189282215247	0.849125136200176	0.945895696814796
14677	En1	-0.208856318484787	-1.32233723857489	0.0361600525637016	0.849185347251509	0.945895696814796
14678	Mafk	0.0431468977083081	4.32002056910305	0.0361542513699149	0.84919730030619	0.945895696814796
14679	Eno3	0.0677629024326205	3.34994199107964	0.0361415758472532	0.84922342101189	0.945895696814796
14680	Pde1b	-0.0324582652325449	6.83444198306478	0.0361091180661806	0.849290329061587	0.94590578202704
14681	Rasl11b	-0.0505821379725488	4.1519107837093	0.0360772687493629	0.84935601312412	0.945914502730016
14682	Tysnd1	-0.037188509079713	5.09927357836059	0.0360481152744736	0.849416163786815	0.945917060203952
14683	Tgm6	-0.140507843089324	-1.97879878037016	0.0360066785580671	0.849501701123796	0.945947886220395
14684	Chchd6	0.0409881406827506	5.54252488574846	0.0358991656619647	0.84972387683348	0.946074916299928
14685	Lhx1	-0.0956517869697527	4.00067271099449	0.03589547612129	0.849731507392321	0.946074916299928
14686	Ublcp1	-0.0382158196002487	4.55278292700031	0.0357899651961713	0.849949892985914	0.946199579796644
14687	Hcls1	0.0758943423159949	1.24538232935437	0.035785463066655	0.849959218866869	0.946199579796644
14688	Cers3	-0.0855624126458837	-0.422987110584649	0.035716706208496	0.850101719987659	0.946226887011193
14689	Wdr95	0.110639517061847	-1.3522824904748	0.0356830261030989	0.850171575084444	0.946226887011193
14690	Mocs3	-0.0515670914260668	3.44198843356885	0.0356690120370744	0.850200651380647	0.946226887011193
14691	Cbll1	0.042602378448419	5.84701512108074	0.0356308426408347	0.850279875015482	0.946226887011193
14692	AW554918	-0.0385944219018396	4.80327501853792	0.0356162429436822	0.850310189473438	0.946226887011193
14693	Akap6	-0.0319094513759623	6.94367238489837	0.0356062280776541	0.850330987819905	0.946226887011193
14694	Lrp2bp	0.107575911419935	-1.56619760849387	0.0355777733021689	0.850390097734608	0.94622826309792
14695	Vac14	0.0368147607178803	6.02428941379971	0.035528494434498	0.85049252406264	0.946277833849892
14696	Brd2	0.0439426555676627	9.05218114851241	0.0354842352969627	0.85058457957916	0.946315859833919
14697	Ddx42	-0.0327120267518171	7.69111946867953	0.0354376664952269	0.850681503219369	0.946359296294257
14698	Ccdc163	0.0727977632867416	3.61354045727953	0.0353110689921952	0.850945324360302	0.94658838299707
14699	Mtmr11	0.0458385936501487	3.76394072247006	0.0352074061922307	0.851161715869667	0.946707650865314
14700	Psme1	0.034189369886526	6.2008477355297	0.0351439015814776	0.851294441862788	0.946707650865314
14701	Tnfrsf10b	-0.0791577213998086	0.867720794855737	0.0351313635220833	0.851320661344462	0.946707650865314
14702	2310003H01Rik	0.038453470407023	6.15022361265888	0.0351036343096212	0.85137866563951	0.946707650865314
14703	Rcn1	-0.0490145406238148	6.42255925399111	0.0351012361810419	0.851383683187214	0.946707650865314
14704	Mir2861	-0.0987806054607974	-0.730110923265832	0.035078553772629	0.851431149831468	0.946707650865314
14705	Lnx2	0.0592269341219001	4.7589698513474	0.0350475398009777	0.851496077348195	0.946707650865314
14706	Calr3	-0.0686054587734039	0.261490206665851	0.0350152681548153	0.851563669372371	0.946707650865314
14707	Cln8	0.0418794528807244	5.00837228138936	0.0349932477175869	0.851609809043375	0.946707650865314
14708	Pou4f1	-0.146140794409435	2.15470471545281	0.0349828658410551	0.851631567518473	0.946707650865314
14709	Pcgf1	-0.051074038258805	3.35775033624412	0.0349339251149789	0.851734183176999	0.9467573522975
14710	Polr2i	-0.0380089863824702	5.11209959538791	0.0348596382615085	0.851890085168956	0.946768957599399
14711	Atf3	0.0947673208147088	-0.182760108225471	0.0348522509128202	0.85190559801079	0.946768957599399
14712	Fam168a	-0.0403204636039079	8.35451847032791	0.0348303576613489	0.851951582084379	0.946768957599399
14713	Zdbf2	-0.055193741885915	6.47057423944057	0.0347973415643992	0.852020956614336	0.946768957599399
14714	Ddx28	-0.042556561278947	4.14621951145172	0.0347910619137264	0.852034155481196	0.946768957599399
14715	Tk2	-0.0346261894785213	5.49425064988759	0.0347457468155028	0.852129437460903	0.946778695900533
14716	Slc30a4	0.0441373950903943	5.17234508749269	0.034731820184164	0.852158733264358	0.946778695900533
14717	Vmac	0.0426813465939154	4.71276508208262	0.0346252218101881	0.852383173206744	0.946920724788628
14718	Tfpt	-0.0385835274665267	4.38860002714145	0.0346160982385109	0.852402399231745	0.946920724788628
14719	Clec1b	-0.10391081008059	0.104091836437759	0.034531573439299	0.852580642403143	0.94702356128862
14720	Pde1c	0.0383371215986585	4.53751101034999	0.0345025364954452	0.852641926646737	0.94702356128862
14721	Rer1	-0.0424028265380856	6.3820475106226	0.0344674227660846	0.852716071964817	0.94702356128862
14722	Gm9054	0.105394441646947	-1.67564261683265	0.0344624106234352	0.852726658672237	0.94702356128862
14723	Gm1943	-0.0972539765391035	-1.62671494680165	0.034378905973913	0.852903155485408	0.947109770697115
14724	Abhd15	-0.10323346855193	0.093695311031342	0.0343472173956627	0.852970191017693	0.947109770697115
14725	Slamf9	0.170553148696119	-2.90858385873964	0.0343248580015709	0.853017510396847	0.947109770697115
14726	Mapk8	-0.0375548623375252	7.80967341730636	0.0343161266962966	0.853035992861512	0.947109770697115
14727	A830082N09Rik	-0.0405622222442994	4.16048832248421	0.0342809814072247	0.85311041316864	0.947128081435952
14728	Trak1	0.0458718418354265	7.60116567665649	0.0342468535475291	0.853182716833242	0.94714403993913
14729	Mrpl34	0.0383848393266884	5.64050473188043	0.0339744353835059	0.853761205717577	0.947690854900292
14730	Zfp773	-0.0410907856228372	4.16711562722052	0.0339409564798263	0.853832464497079	0.947690854900292
14731	Gpr183	0.113413802017296	-0.755265371290359	0.0339311325185019	0.853853381380807	0.947690854900292
14732	Gm20187	-0.076481567116893	-0.526412032727288	0.0338808697065214	0.853960448470437	0.947690854900292
14733	Tulp1	-0.0771818266757268	0.0663775088243419	0.0338786874787278	0.853965098791804	0.947690854900292
14734	Gpd1l	0.0427081287174765	5.88449558084385	0.0338171010438764	0.854096403219548	0.947732907751859
14735	4933426M11Rik	-0.0353659615545009	5.68589395653123	0.0337814853731686	0.85417239348751	0.947732907751859
14736	Per3	-0.0618563225331501	2.783686056392	0.0337793791782826	0.854176888601308	0.947732907751859
14737	Bcl7a	-0.0454958103154957	8.37037315719004	0.0336620333273459	0.85442756144236	0.94794670757838
14738	Fmn2	0.0392398982589115	5.90759102185052	0.0336061252078608	0.854547150562223	0.947962939732751
14739	Ccdc78	0.0997212921270758	-0.160078917311568	0.0336009849000831	0.854558150992111	0.947962939732751
14740	Med29	0.0542182420092356	4.06748073024208	0.0335561544919472	0.85465412645004	0.947985828637928
14741	Ddx31	-0.0452072179586709	4.16877039829166	0.0335050729624058	0.85476356546097	0.947985828637928
14742	Trp53inp2	-0.0346225585197333	8.0636956095792	0.0334999254965282	0.854774598368146	0.947985828637928
14743	Syap1	-0.0423585485955693	4.72075286765701	0.0334570940360184	0.854866435888097	0.947985828637928
14744	Tfap2d	-0.0762997950611442	3.29282279033128	0.0334560437986529	0.854868688528294	0.947985828637928
14745	Tjp1	-0.0346869542370727	7.06036543182951	0.0332766271618894	0.855254054634434	0.94834885000156
14746	9430015G10Rik	0.0476593829062657	6.00521200716453	0.0332278220308559	0.855359068004843	0.948400973950846
14747	1700018G05Rik	0.131606618170666	-2.44581734465745	0.0331466377974823	0.855533927743677	0.948530529504925
14748	Mmaa	0.0386735652988991	4.35450191377322	0.0329859967573647	0.855880579757018	0.948850520682618
14749	Timm17b	-0.0386815751956672	5.74504417439739	0.0329504304536119	0.855957447149827	0.948871398799896
14750	Pcbp4	-0.0349631406261147	8.72999790307059	0.0328705428310818	0.856130260015031	0.948998627203102
14751	1190002N15Rik	-0.0498121844111261	5.26952199205442	0.0328167188007562	0.856246814457924	0.949063481552916
14752	Rapgef6	0.0362573719742314	5.71799382999704	0.0327885429861752	0.856307867768369	0.949066813856619
14753	9330117O12Rik	-0.136220083707308	-2.45244553572994	0.0327426323395121	0.856407408210462	0.949112799040266
14754	Id2	0.069450769279288	6.99413781964641	0.0327084161147013	0.856481640457719	0.949130732105443
14755	Lrp6	0.0378379350696866	6.91347314845578	0.0326486163831987	0.856611472572733	0.949210272894895
14756	Arhgef18	0.0307968846992972	6.03471913322113	0.0326144794299887	0.856685642892192	0.949228128306271
14757	Gm16973	-0.0540523490604448	3.29867518614646	0.03252028330356	0.856890513609901	0.949340226360376
14758	Cldn25	-0.0450753871159056	6.0323465854429	0.032514040795661	0.856904101494106	0.949340226360376
14759	Prkab1	-0.0321584935933062	5.79780272835567	0.0324877197361388	0.856961408590428	0.949340226360376
14760	Gatc	0.0414007505542758	6.2988092485191	0.0324057374539848	0.857140056929322	0.949340226360376
14761	Runx2	0.0802924695610072	0.213004567221612	0.0324012541662233	0.857149833227035	0.949340226360376
14762	Kif1c	-0.0355049977851511	6.03069818101985	0.0323959908303086	0.857161311395913	0.949340226360376
14763	Gys1	-0.0338249886277627	5.60365514916902	0.0323813441621539	0.857193257599892	0.949340226360376
14764	Klhdc10	0.0316434068512035	7.91114499760343	0.0322542250446407	0.857470834065037	0.94954513754756
14765	Kif26a	-0.0305527482193215	7.60170604639053	0.0322368542873033	0.857508808556649	0.94954513754756
14766	Aldh2	0.0343896617552122	6.36225356919738	0.0322143729264894	0.857557971102857	0.94954513754756
14767	Mir6991	-0.14951498435162	-1.08562943728117	0.0321903227961418	0.857610583863292	0.94954513754756
14768	Sri	0.0346930368917499	5.26570400963167	0.0321022896900676	0.857803340870448	0.949694245885145
14769	Zfp273	0.0529839681022789	2.77672088290568	0.0320337639880157	0.857953573413917	0.949722140255403
14770	Sp6	0.0706364437373963	-0.0974581377731997	0.0320220511987044	0.857979268574951	0.949722140255403
14771	Tmem95	-0.170369242966108	-2.9171288268514	0.0320113279480658	0.858002797168964	0.949722140255403
14772	9430091E24Rik	0.0679344687941856	1.51690299827344	0.0318877859164663	0.858274162794583	0.949958202118293
14773	Fyn	-0.0338314082847661	8.16616434929762	0.0317076040578996	0.858670914655106	0.950333003087456
14774	Casp1	0.0993333863074075	-0.902781425804883	0.0316357617758856	0.858829432174339	0.950432346986427
14775	Pck2	0.0511438255841377	4.29914416752882	0.0316142481294008	0.85887693741434	0.950432346986427
14776	Rftn1	-0.0433337333739612	4.42740282731492	0.0315536745229679	0.859010782330072	0.950516126901507
14777	Tnfaip2	0.0748968986358484	0.483410813393705	0.0314910845799581	0.859149221881003	0.95060497920785
14778	Vkorc1l1	0.0345055721786216	6.22004090278598	0.0314453284882497	0.859250517295694	0.950652724170023
14779	Tef	0.030698210195123	5.65704451530723	0.0312499942634066	0.859683807944061	0.950808532706723
14780	Zfp947	-0.0733052175523319	-0.0333180782993312	0.0312425690747133	0.859700306021802	0.950808532706723
14781	Katnal1	-0.0341539851600909	6.17394683303706	0.031239518841403	0.859707083941981	0.950808532706723
14782	Polg	-0.0404967078960398	6.00763150399938	0.0311250314826168	0.85996173339296	0.950808532706723
14783	D430019H16Rik	-0.0342739524909663	8.5223415094555	0.0311045276330564	0.860007390209409	0.950808532706723
14784	Pinx1	-0.0502946254438465	4.62996641986832	0.0310923413174891	0.860034533361826	0.950808532706723
14785	Arl6ip1	-0.0572900887009858	8.2504589394256	0.0310758204464037	0.860071339832417	0.950808532706723
14786	Tmem199	0.0388511832820753	4.9767205802186	0.0310674217282205	0.860090055012176	0.950808532706723
14787	Gm6756	-0.151566169305723	-2.69331660675486	0.0310523275809222	0.860123696425855	0.950808532706723
14788	Zfp296	0.0823879374777576	-0.226949527608688	0.0310483287607184	0.860132610297031	0.950808532706723
14789	Insc	-0.0861467484964037	-1.045917404131	0.0309184985360571	0.860422340334353	0.950808532706723
14790	Ninj1	0.0516011249222184	2.84072966024044	0.0309075537014274	0.860446793541836	0.950808532706723
14791	Sertad4	0.0386207273907388	6.17275329093137	0.0308937196413979	0.86047770831204	0.950808532706723
14792	1700125G22Rik	0.155029225196744	-2.50711089085609	0.0308351745311732	0.86060861726928	0.950808532706723
14793	Dmp1	0.0787111777067218	-0.250166056184755	0.0308342874191405	0.860610601868322	0.950808532706723
14794	Nanos3	0.0700503609109821	1.02708201462398	0.0308160968518303	0.86065130331189	0.950808532706723
14795	Hspa5	-0.0516793389438266	8.54947732955547	0.0308146083980319	0.86065463427931	0.950808532706723
14796	Zfp942	0.045401453680314	4.25697361930101	0.030709488930647	0.860890088162799	0.950808532706723
14797	9230114K14Rik	-0.0677839528295408	-0.124074795520783	0.0307092356337657	0.860890656015971	0.950808532706723
14798	Coq4	0.0393781812879335	4.28973191644356	0.0306961253220628	0.860920050641836	0.950808532706723
14799	Nfx1	0.030342179797803	7.21178626000054	0.0305656181030542	0.861213014310281	0.950808532706723
14800	Gm16894	0.089827944653446	-1.56865615461522	0.0305564740968913	0.861233564991489	0.950808532706723
14801	Apex1	0.0466721154630021	5.52700084177977	0.0305421811085012	0.861265694092927	0.950808532706723
14802	Lemd3	-0.0439250725257427	5.14849202745521	0.0305238224162849	0.86130697382818	0.950808532706723
14803	Drosha	0.0415564082572042	8.16073968305344	0.0305193193598825	0.861317100957057	0.950808532706723
14804	Txnrd3	0.0419034643034354	3.86667408431127	0.0304905048661981	0.8613819214194	0.950808532706723
14805	BC049715	-0.153227080417756	-2.98526603635147	0.0304801784761866	0.861405159125241	0.950808532706723
14806	Ccnl1	0.0412615398891721	6.27013511452429	0.030442884964458	0.86148911534211	0.950808532706723
14807	Pygo1	0.0526201501803689	5.27052010560587	0.0304188289364333	0.861543299075745	0.950808532706723
14808	Slc16a10	0.0883691185791905	2.80253772711645	0.0303905934768132	0.861606924720877	0.950808532706723
14809	Atxn7	-0.0410496817242664	5.27993390621008	0.0303778971313164	0.861635544529044	0.950808532706723
14810	Hexim1	-0.0322840341942006	5.78448714499211	0.0303722349981328	0.861648309965539	0.950808532706723
14811	Zfp746	-0.0325351339889253	5.89047379461992	0.0303702557394132	0.861652772548475	0.950808532706723
14812	Ubqln4	-0.0358747814400255	7.52974871746212	0.0303651456323628	0.861664294866206	0.950808532706723
14813	Wscd1	-0.0355627547353812	6.2985127564949	0.0303542539355153	0.861688856901506	0.950808532706723
14814	Rlf	-0.0298131912069153	6.36738300225623	0.0303532370572528	0.861691150311249	0.950808532706723
14815	Nek8	0.0596781448042095	2.78957918803406	0.0303158151291285	0.861775577160361	0.950808532706723
14816	Ufsp2	0.0377210107568708	5.22748292557488	0.0303125330604388	0.861782984328833	0.950808532706723
14817	Tfec	-0.119978822744279	-1.84810069200505	0.0303065787665417	0.861796423389374	0.950808532706723
14818	Nudt9	0.0355440631830611	5.46940491632404	0.0302563236205309	0.861909905333512	0.950808532706723
14819	Dusp14	-0.0553841972584	4.16365095767072	0.0302485277071725	0.861927518106545	0.950808532706723
14820	Cln5	0.0515582303142801	3.41923130571085	0.0302360780585129	0.861955649594357	0.950808532706723
14821	D7Ertd715e	-0.0833761939263052	4.37087380514646	0.0302093256964042	0.862016119987336	0.950808532706723
14822	Ech1	-0.0362371883737501	4.85305795713166	0.0301951648596841	0.862048139965746	0.950808532706723
14823	Pthlh	-0.0822265950071456	-0.042627565550353	0.0301748378215487	0.86209411626221	0.950808532706723
14824	Riiad1	0.0614333575104246	1.03306292954067	0.0301621537693579	0.862122813510456	0.950808532706723
14825	Rnf113a1	0.0516414059624765	3.00514262429171	0.0301180215735357	0.862222709611859	0.950808532706723
14826	Fam132b	0.0760344151233868	0.0752458847776008	0.0300929892220907	0.862279405483211	0.950808532706723
14827	B3gnt5	-0.0394927213868128	6.3436722520507	0.0300318415389818	0.862418001332201	0.950808532706723
14828	Glb1l2	0.0758371800563985	2.12255346885566	0.0300212524763328	0.862442017002209	0.950808532706723
14829	Tmem209	0.0391657445441328	5.98692582647067	0.0299804151244629	0.862534675744894	0.950808532706723
14830	Dio3os	-0.0909570137824734	1.10062613775258	0.0299715970487053	0.86255469222925	0.950808532706723
14831	Ankrd27	-0.0323291143491226	5.62349516097406	0.0299490247406879	0.862605943788766	0.950808532706723
14832	Wtip	-0.0543044286270739	4.38516959664274	0.0299489275107447	0.862606164597258	0.950808532706723
14833	Mir17hg	0.0874172679865076	4.78535778668088	0.02994447348504	0.862616280052952	0.950808532706723
14834	Igfbpl1	0.052232739749176	9.2393021019067	0.0299096379665684	0.862695421099599	0.950808532706723
14835	Btn2a2	-0.100741981242577	-1.59405189195895	0.0299049431318288	0.862706090685274	0.950808532706723
14836	Mrc2	0.0604946834391709	5.27938343023313	0.029845359536175	0.862841576698966	0.95089375701187
14837	Clec12a	0.140193378671522	-2.38914372196947	0.0297758197393314	0.862999878183752	0.951004111902968
14838	Baiap2l1	0.0688797593099605	0.160605623299788	0.0296656975248073	0.863250952024481	0.951216677827218
14839	Tubb2b	0.0425352429790761	11.0884212124042	0.0295343480667043	0.863551051362736	0.951295054431058
14840	Eprs	-0.0318416460543408	7.77176645669827	0.0295203626926082	0.863583044740756	0.951295054431058
14841	Cc2d2a	0.0361872179694093	4.7809367191865	0.0295084212445325	0.863610368545521	0.951295054431058
14842	Rcn2	-0.0546919660800258	7.47428377426528	0.0294460403074481	0.863753198001541	0.951295054431058
14843	Atp5d	-0.0343724332796126	7.63854021145209	0.0294376662751574	0.86377238331542	0.951295054431058
14844	Dhodh	-0.0356569417406827	4.41930566085034	0.0293735606076453	0.863919345665642	0.951295054431058
14845	Zfp943	-0.0385838480886389	4.23635690466283	0.0293662045485092	0.863936219997448	0.951295054431058
14846	D230030E09Rik	-0.149335471566635	-2.90518260788291	0.0293553404528168	0.86396114552163	0.951295054431058
14847	Olfr1372-ps1	-0.10152711040817	-1.86022009322073	0.029350552937303	0.86397213103852	0.951295054431058
14848	Cntf	0.094238146849315	-1.70895261027694	0.0293500088456504	0.863973379579109	0.951295054431058
14849	Mrps2	-0.0351325217899721	5.90734808629089	0.029320996453464	0.86403997229517	0.951295054431058
14850	Rnf103	0.0509952458496117	5.38245853807967	0.0293157622539297	0.864051990067037	0.951295054431058
14851	Akt1s1	-0.0356312190158066	6.59054497323071	0.0292845480318435	0.864123681158065	0.951295054431058
14852	Rlbp1	-0.0530842026666752	5.95133612802802	0.0292789053456488	0.864136645162695	0.951295054431058
14853	Appl1	0.0291571616910324	6.81155218215053	0.0291886163128021	0.864344258296324	0.95145071566198
14854	Mir6912	-0.168804749268567	-2.90480767677478	0.0291668186332821	0.864394429996517	0.95145071566198
14855	Dgki	0.053165619251506	4.07259216745308	0.0291398603555137	0.864456506536063	0.951454990364499
14856	Necab3	0.0421062694742309	3.96169163944859	0.029044284617008	0.864676826211875	0.951633421416543
14857	Actn3	0.067759715095967	0.389239934131404	0.0289734118478444	0.864840441965128	0.95167985968794
14858	Scyl2	0.0299044594507517	6.32069601447902	0.0289676847379639	0.864853672467957	0.95167985968794
14859	Lancl3	-0.0562173630474779	3.04566732339471	0.0289503869045751	0.864893641290709	0.95167985968794
14860	Gm13157	0.0608672270333276	1.43312333482499	0.0288252131970834	0.865183237785209	0.951934450725987
14861	Tbc1d4	-0.0376781346218835	4.39906243226696	0.028799738658563	0.865242253756937	0.951935323930147
14862	Sorbs2	-0.0373170765412565	7.68838473453569	0.0287684979452933	0.865314664693662	0.951950933100617
14863	Mtl5	-0.0991411728819357	-1.65327216986021	0.0287207398916296	0.865425438385712	0.951968179136362
14864	Zc3h7b	0.0349192889701687	8.64807908641593	0.0287115392726491	0.865446789888861	0.951968179136362
14865	Zfp768	-0.0363611118722367	5.81849085979527	0.0286785594152565	0.865523353836705	0.951988350839565
14866	Fgf13	0.0411384098897814	6.6357722822568	0.0285928765096628	0.865722481762428	0.952143318768713
14867	Zkscan6	0.0379461631454218	4.24131318920827	0.0284765780798075	0.865993252075113	0.952282841295598
14868	Slc26a2	-0.0623430200374858	2.46678656467622	0.0284388571717606	0.866081197384538	0.952282841295598
14869	Gm4944	-0.0492150592295169	2.87631704506697	0.0284059239280618	0.866158029439168	0.952282841295598
14870	Pcca	-0.0479573172369934	4.43929071006735	0.0283879191165468	0.866200053373281	0.952282841295598
14871	Zfp667	0.0370240400505128	4.30438423144588	0.0283838317786604	0.866209595288335	0.952282841295598
14872	Eid3	-0.115291158062321	-2.02516845205756	0.0283786622583877	0.866221664576673	0.952282841295598
14873	Sft2d3	-0.0458136186935716	3.67932783398451	0.0283545494648614	0.866277975699324	0.952282841295598
14874	Mphosph9	-0.0342143527036019	5.55957852692232	0.0283385773047957	0.866315289384142	0.952282841295598
14875	Has1	-0.118289131205816	-1.62361169954161	0.0282682529722393	0.866479707755122	0.952399544322437
14876	Scn4b	-0.0879684543863725	-0.523432098181256	0.028227669707821	0.866574687183192	0.952439912304731
14877	Tiam1	0.0299156463760491	5.97025749144263	0.0281966984315494	0.866647218344726	0.952455603948126
14878	Fam98c	-0.0534325248442852	2.20771140009598	0.0281583625580286	0.866737053292098	0.952490309270453
14879	Dnajc10	0.0543930729446659	6.5544046272795	0.0280344188249728	0.867027929759412	0.952745927250917
14880	Hs3st3b1	-0.0555161524210608	2.94779082903118	0.0279680494266143	0.867183960096632	0.95285334325134
14881	Atg4a	-0.0576238796129779	1.77649944485177	0.0279327614940659	0.867266997334201	0.952880546093285
14882	Msh5	0.0639717497445308	1.85706407437699	0.027849175192916	0.867463902474674	0.953032845414656
14883	Lpl	-0.0412309076190941	4.68986601962701	0.0276500583632711	0.867934191126034	0.953416956633781
14884	Repin1	-0.0314477398978926	5.35821013471562	0.0276399575558557	0.867958094255383	0.953416956633781
14885	Fam122a	0.0416665841387605	4.9179267660897	0.0276271265309305	0.867988464800846	0.953416956633781
14886	Pip4k2b	0.0374165546352791	7.89485792337371	0.0275962300876529	0.868061625250874	0.953420362654065
14887	Ccdc101	-0.0321783566488985	4.84018046559052	0.0275765737104443	0.868108191977435	0.953420362654065
14888	Mfhas1	-0.0358705103092897	5.070244937674	0.0275290841561997	0.868220767010019	0.953444254825
14889	Wasf3	0.0411586452480811	5.24502889059841	0.0275182028042806	0.868246575540638	0.953444254825
14890	Zfp608	0.0313101595751071	7.08773983796737	0.0273997141869735	0.868527948454022	0.953567184328097
14891	Pkib	-0.0867892054901949	-0.202701107397342	0.0273913798101315	0.868547763466259	0.953567184328097
14892	Pnldc1	0.0584570011365292	0.99227861384402	0.0273864735801355	0.868559429494755	0.953567184328097
14893	Mms19	0.0336804681947785	6.16410153577808	0.0273728585423498	0.868591808941795	0.953567184328097
14894	Bcl2l1	0.0330700377546628	7.39647287572255	0.0273046226373488	0.868754213166913	0.953681441203104
14895	Sap30bp	-0.0340904812432053	6.47894737810921	0.0272630980669533	0.86885314537946	0.953726010537373
14896	Ctnnd1	0.0288247008037884	7.83734366776493	0.0271819235356858	0.869046767332164	0.95375615796306
14897	Dnmt3b	-0.0527668672839765	3.00162588428132	0.0271697840843448	0.869075748532349	0.95375615796306
14898	Vps26b	0.0303674247682734	7.65284722473423	0.0271578613827117	0.869104218747642	0.95375615796306
14899	Rrm2b	-0.0416223866064267	3.77691493478309	0.0271023667448329	0.869236818925384	0.95375615796306
14900	Pidd1	-0.0464699155006429	4.57915929567507	0.0270935314352467	0.869257943082198	0.95375615796306
14901	Pdcd2	-0.031982748791472	4.77113858139449	0.0270850376643201	0.869278253996807	0.95375615796306
14902	Gm15471	0.144345240997029	-2.61063974359602	0.0270805669805565	0.869288945930613	0.95375615796306
14903	Fth1	0.0368344131133036	8.80768896945479	0.026906863901786	0.869705072274403	0.954090809315046
14904	Fam19a2	0.0477085638160858	4.75038294696131	0.0269045319902474	0.869710668014156	0.954090809315046
14905	Sowahb	0.158166097195218	-3.06891887316534	0.026879474993172	0.86977081141699	0.954092772000522
14906	Fbxw17	0.0467718034079312	3.63339691436784	0.0268129805934656	0.869930555213041	0.954203983478682
14907	Shf	0.0323669132721594	5.57611175693611	0.0267533078661444	0.870074084112924	0.954297395535407
14908	Vasp	0.0290164611797798	5.99135423722003	0.026696729186745	0.870210322866794	0.95432249033771
14909	Ppbp	0.128956420796835	-0.936763920395035	0.0266953271346324	0.870213700822319	0.95432249033771
14910	Sstr3	0.0482346656644866	2.92358957739301	0.0265898245796041	0.870468149262268	0.954537507742326
14911	Ap3d1	0.0276226366835228	7.84268530437029	0.0265395915392048	0.87058948216941	0.954606534335045
14912	Ccdc97	0.0332060690942829	6.62715964213879	0.0264577013165308	0.870787532830603	0.954684828236596
14913	Vwa2	-0.0721029087028977	0.204888941200803	0.0264530541788206	0.870798781312474	0.954684828236596
14914	Gm4349	-0.162212033922251	-3.04363429641024	0.026437657386607	0.870836056778018	0.954684828236596
14915	Fam86	-0.0502700326941106	2.45342799707069	0.0264086090644433	0.870906412798606	0.954697811421096
14916	AI429214	-0.0520389867262542	2.52007044371612	0.0263845633963196	0.870964682272604	0.954697811421096
14917	0610039K10Rik	-0.141064259411567	-2.75454338608043	0.0263274645990457	0.871103158138838	0.9547729006286
14918	Clybl	-0.0539782178206707	3.21942377902005	0.0263063448182415	0.871154416820706	0.9547729006286
14919	Spata1	0.057497420761934	1.07763594778541	0.0262637345740266	0.871257898170027	0.9547729006286
14920	Pitx3	-0.21793080794263	-2.07574594947087	0.0262399483778371	0.871315701741445	0.9547729006286
14921	Ptpla	0.0512610359881037	2.63360914640504	0.026228166921296	0.87134434218019	0.9547729006286
14922	Gm10677	-0.127108622121476	-2.52358813956741	0.0261997171548236	0.871413530109873	0.9547729006286
14923	1810026B05Rik	-0.0512636644457461	4.60363064124921	0.0261880327586823	0.871441956946826	0.9547729006286
14924	Zfp629	0.0282250127337006	6.91815360229898	0.026149792063908	0.871535037836472	0.954784555589068
14925	Dnah8	0.0562654310879864	0.822512946854074	0.026126788415457	0.871591064189416	0.954784555589068
14926	Hs2st1	-0.0453591211560614	7.18727410309225	0.0260373205429403	0.871809207948933	0.954784555589068
14927	4932418E24Rik	0.0852148995502097	-0.0045094261160504	0.0260306377737649	0.871825517538959	0.954784555589068
14928	Mx2	-0.107348224410084	-1.89246943604178	0.0260181697846136	0.871855951954283	0.954784555589068
14929	1600023N17Rik	0.0582871081036037	0.215343843439266	0.0259949219303002	0.871912720055172	0.954784555589068
14930	Rgn	-0.12444638609842	-2.3249359317775	0.0259916554885908	0.87192069834837	0.954784555589068
14931	Stk10	0.0433027574575224	3.4309009579897	0.0259688725349907	0.871976360088506	0.954784555589068
14932	Ezr	0.0357444700214355	7.75373256140686	0.0259448059422311	0.872035185141508	0.954784555589068
14933	Rps6kb1	0.0294210214530575	6.65579689137061	0.0259442432794827	0.872036560771349	0.954784555589068
14934	B930059L03Rik	-0.0762428978371319	-0.315638262220325	0.0258816552709913	0.872189675134136	0.954888254214753
14935	Irx5	0.132433188149861	1.99190490922074	0.0257935929741144	0.872405431380664	0.954909662135161
14936	Alkbh2	-0.0461176012426311	2.81954456828175	0.0257668959988351	0.872470914674305	0.954909662135161
14937	Wwox	-0.0419230941043586	3.43069994747672	0.0257311903289228	0.872558549231547	0.954909662135161
14938	Mroh1	0.0343938675452246	5.47884618888689	0.0256604720845388	0.87273230151737	0.954909662135161
14939	Cflar	-0.0367064844737942	3.91315312322081	0.0256438493716118	0.872773178582237	0.954909662135161
14940	Tmppe	0.0427101449559734	3.9095024769062	0.0256340134591433	0.872797372563477	0.954909662135161
14941	Tmem159	0.0603515416407767	1.44060930609213	0.0256033834481197	0.872872745542066	0.954909662135161
14942	3000002C10Rik	-0.0565546268735263	2.01941491365445	0.0255997835727371	0.872881606992361	0.954909662135161
14943	Sh3bgr	0.0771804857860784	-0.776992088163048	0.0255823407811855	0.872924553205834	0.954909662135161
14944	Gm4532	0.0541482543991968	2.85395080167237	0.0255416965050177	0.873024682510183	0.954909662135161
14945	Sfr1	-0.0476324485446394	7.7440539684725	0.025528659966767	0.87305681600875	0.954909662135161
14946	Ppfibp1	-0.0367674350749416	4.72675754526298	0.0255217824536977	0.873073771641544	0.954909662135161
14947	Nln	0.0322393323471294	5.3470017437313	0.0255209353113841	0.873075860325115	0.954909662135161
14948	Mtif3	0.0376313465190505	4.44138097299275	0.0254950778550427	0.873139630649571	0.954909662135161
14949	Mir124a-2	0.1281124191857	-1.88950796093432	0.0254353390848507	0.873287086871337	0.954909662135161
14950	Rexo4	0.0282753472848916	5.56095278258603	0.0254350030813546	0.87328791674762	0.954909662135161
14951	Xlr4a	-0.216696584021449	-3.20867369636672	0.0254182158306762	0.873329385799223	0.954909662135161
14952	Nipa1	0.0560556282904176	3.86091469885959	0.0253995155577016	0.873375597070431	0.954909662135161
14953	Gatad2b	-0.0431584033368243	5.71765727031213	0.0253966226957942	0.873382747338065	0.954909662135161
14954	Banp	-0.0283409494533795	5.74784601552601	0.0253796493355054	0.873424708695604	0.954909662135161
14955	Tbc1d10b	-0.0264847462991263	6.76643468314755	0.0253523040593429	0.873492341664033	0.954909662135161
14956	Ripk3	0.0683099575406012	0.625712842758583	0.0253515841388676	0.873494122745778	0.954909662135161
14957	Marc1	0.180731171502606	-3.08042879414426	0.0252511339409942	0.873742891043803	0.955117755470093
14958	Pcf11	0.0271687286864027	6.33680102961322	0.025219919133292	0.873820298846631	0.955138513580854
14959	Stub1	0.0292196942196857	5.85041417979328	0.0251686766826609	0.873947478609779	0.955146348216215
14960	Rnf166	0.0294144607367636	5.06396681456465	0.0251666912051443	0.873952409079779	0.955146348216215
14961	Kank4	0.0591653666261423	2.12035942686293	0.025146434744304	0.874002722670507	0.955146348216215
14962	Secisbp2	-0.0345562392690046	4.89682393094439	0.0249856500057408	0.874402823591229	0.955519727691257
14963	Zfp715	0.0304455647694163	4.91944644690665	0.0248694665953768	0.874692759272143	0.95571356113066
14964	Cnot6l	0.0298685896428596	5.56457612521067	0.0247949610105556	0.874879053351149	0.95571356113066
14965	Uba1	0.0309548535373402	9.91892319822298	0.0247914119670725	0.874887934546868	0.95571356113066
14966	Recql5	0.0340380465551365	5.36899108517228	0.0247855007101769	0.874902728437851	0.95571356113066
14967	E430018J23Rik	-0.0462887894583901	2.90415288034758	0.024738891295593	0.875019439532378	0.95571356113066
14968	Lasp1	0.0295936890241076	7.85075666211816	0.0247324656766637	0.875035538270469	0.95571356113066
14969	Galc	0.0367585097092157	4.98508154080201	0.0247070430241942	0.875099253175375	0.95571356113066
14970	4930432K21Rik	-0.050490907784138	1.62695030418573	0.0246749443413834	0.87517974771763	0.95571356113066
14971	Irx3	-0.0923832621005822	2.76653246219294	0.0246725223328994	0.875185823615421	0.95571356113066
14972	B230323A14Rik	0.136206249658297	-0.485414584837556	0.0246671997405628	0.875199177048275	0.95571356113066
14973	Ephb4	0.0421462094989177	5.43494086054021	0.0246576299516192	0.87522318965195	0.95571356113066
14974	Ube2d3	0.0317218626797749	7.54974793541355	0.0246138946604191	0.875332991472619	0.955769628060459
14975	Fos	0.0697520305067639	-0.0167285760277454	0.024521303257754	0.875565781719922	0.955959968689197
14976	Nisch	0.031840970980746	9.57128336168411	0.0243338133098518	0.876038545787896	0.956384461994097
14977	C530005A16Rik	-0.0618088743217419	0.765587129168068	0.024297941431386	0.8761292106734	0.956384461994097
14978	Tmem196	-0.0560795865186118	0.54347560690084	0.0242918719485905	0.876144557852514	0.956384461994097
14979	Adm	0.0702091273038858	1.00412022191755	0.0242278468459993	0.876306570285374	0.956384461994097
14980	Smarcd1	-0.0315955066423214	8.54278529456186	0.0242103047107776	0.876350998068065	0.956384461994097
14981	Gm5141	0.042072669102398	3.15557387522259	0.0241830387164614	0.876420085550399	0.956384461994097
14982	Iars2	-0.0369482796539138	5.96145231932736	0.0241724980916729	0.876446804426144	0.956384461994097
14983	Brpf1	-0.027608882427591	6.49129021822401	0.0241522094790341	0.876498249763329	0.956384461994097
14984	Cldn6	-0.116205762935939	-1.63401912137822	0.0241393727152435	0.876530811061269	0.956384461994097
14985	Ccdc147	-0.0765055996751303	-0.998623702694584	0.0241149010762811	0.876592909560055	0.956384461994097
14986	Arhgap32	-0.0308470728900214	6.9574673452784	0.0240968513466271	0.876638732694137	0.956384461994097
14987	Rps27a	-0.0698760117150636	1.39006437573436	0.0240898508889575	0.876656509596669	0.956384461994097
14988	Exoc2	-0.0268670696811648	6.38957104750186	0.023972912084858	0.876953855064595	0.956599022136445
14989	Gm10814	-0.1222046178705	-2.81994582933085	0.0239664931167307	0.876970198336585	0.956599022136445
14990	2900009J06Rik	-0.0680308656075138	-0.505888648121721	0.0238602808746311	0.877240950317337	0.956696808081872
14991	Mir7069	-0.151761117847569	-3.13093611451465	0.023859378837499	0.877243252393638	0.956696808081872
14992	Gpi1	0.0301644619132546	7.47386888604287	0.0238479492158561	0.877272425630406	0.956696808081872
14993	Traf3ip1	0.0287697925459629	5.1219990551222	0.023791213321303	0.877417345733113	0.956696808081872
14994	Hist1h3f	-0.121829762029528	-2.36532429087597	0.0237855401142104	0.877431846491611	0.956696808081872
14995	Zfp68	-0.0278456948050599	7.01134746440062	0.023731528274503	0.877569989905891	0.956696808081872
14996	4921504A21Rik	0.0689216926886341	-0.436728335226614	0.023704919477793	0.877638105082942	0.956696808081872
14997	Dock5	0.0522409855792607	2.94909246154324	0.0236986647480428	0.87765412208552	0.956696808081872
14998	Tsr3	-0.0351648476646265	4.44690190453211	0.0236984867393222	0.877654577958803	0.956696808081872
14999	Faxc	-0.0312331460030828	7.97943250375474	0.0236871742490194	0.877683552394233	0.956696808081872
15000	Cdk17	-0.0262885491776373	6.8609079720214	0.02367883074389	0.877704926971082	0.956696808081872
15001	Cyth1	0.0273283155010238	6.13520070547167	0.0236565570051468	0.877762007219337	0.956696808081872
15002	2310002D06Rik	0.0719398808404901	-0.395239636303796	0.0235870007398757	0.877940434286318	0.956745116246809
15003	1700026D08Rik	0.0893264868472159	-0.960185448304133	0.0235697286306404	0.877984782755354	0.956745116246809
15004	Strip1	0.0263184510983836	8.03299431537445	0.0235550044458961	0.87802260221961	0.956745116246809
15005	Enox1	0.0318195289883796	6.03114906211763	0.0235480785805464	0.878040395674824	0.956745116246809
15006	Olfr692	0.147430531102226	-3.05463839807955	0.0235152350011596	0.87812481161995	0.956773335331613
15007	Snord65	0.0944308226716557	-0.24071525845457	0.0234924485865342	0.878183413675853	0.956773426640914
15008	Mn1	-0.0283649271549933	7.76728955152978	0.0234141905805814	0.878384899275719	0.956929177982277
15009	Zfp654	-0.0370655824103467	4.31594072568811	0.0233730880456591	0.878490861229233	0.956971893440291
15010	Zdhhc7	-0.0342581888803924	5.20438571016011	0.0233399163681725	0.878576447051103	0.956971893440291
15011	Proz	0.0459600466224361	2.35997005626417	0.0233156382619587	0.878639126135662	0.956971893440291
15012	Snapc3	-0.027069652995603	5.56648984097806	0.0233082410543801	0.878658230233985	0.956971893440291
15013	Gpc6	-0.04187360241172	5.01766281097443	0.0232619974400734	0.878777729808213	0.957034204796043
15014	6030443J06Rik	-0.0714256446052923	-0.0343236427673211	0.0231886139819393	0.878967612048241	0.957034204796043
15015	Fap	0.0845048105748754	-0.484064798328749	0.0231879213963939	0.878969405600635	0.957034204796043
15016	Tnfrsf11b	0.072923615171396	0.334622492791558	0.0231784167568101	0.878994022035688	0.957034204796043
15017	2310030G06Rik	0.0634986335776194	-0.443917091376609	0.0231729768600624	0.879008113359155	0.957034204796043
15018	Mir7-1	0.183290616231844	-1.20718660315457	0.0230511875861126	0.879324036347038	0.957184145149094
15019	Wibg	-0.031163189485881	5.63623664872466	0.02302168193836	0.879400702789353	0.957184145149094
15020	Rcor2	-0.0294866222254281	8.10737585328008	0.0230125352160826	0.879424479516606	0.957184145149094
15021	Ppp1r14c	-0.0509271491837021	4.72851585271595	0.0230008080827133	0.879454971045509	0.957184145149094
15022	D030047H15Rik	0.0815367755583861	1.6016609837677	0.022988719045097	0.879486411880759	0.957184145149094
15023	1600029O15Rik	-0.0398817850982299	3.51626685871853	0.0229730046167607	0.879527294176208	0.957184145149094
15024	Exoc6	0.0398500102152175	4.40261708874738	0.0229298292025488	0.879639692035419	0.957184145149094
15025	Tsx	-0.0823554781069077	-0.98523879415194	0.0229272798580169	0.879646332086	0.957184145149094
15026	Ddx43	-0.0809705523495468	-1.28858258576979	0.0228959896685428	0.879727861636412	0.957184145149094
15027	Fam169a	0.0312792087464234	4.98588823771129	0.022894684756654	0.879731262945287	0.957184145149094
15028	Rrp1	-0.0285248110490993	8.22184976210169	0.0227791242282791	0.88003287059262	0.957448591575016
15029	Kctd12b	0.0538735183538725	2.58795295409174	0.0225779763439009	0.88055972957632	0.95792227651132
15030	Kctd16	0.0654080437240476	-0.616272742368024	0.0225681867658079	0.880585432169121	0.95792227651132
15031	Dennd4a	-0.0278484876404237	5.14832050393462	0.0225132906655003	0.880729667916806	0.957933263101396
15032	Pds5b	-0.0259542582137868	7.18233306755991	0.0225049358101401	0.88075163548679	0.957933263101396
15033	D630045M09Rik	0.162931360181342	-3.05794437298524	0.0224974584648905	0.880771299339651	0.957933263101396
15034	Tmprss7	0.0696462140864315	0.140312670599789	0.0224733197852052	0.880834801828866	0.95793860648543
15035	BC005561	0.0386855318462615	4.61971647462884	0.0224094175873546	0.881003080169703	0.957956094621414
15036	Fam101b	-0.0437440628027381	3.2884012484841	0.0224040268475463	0.881017287213332	0.957956094621414
15037	Pagr1a	0.0266789032620635	6.1123221207804	0.0224004730194238	0.881026654117565	0.957956094621414
15038	Nqo1	-0.0548033289567401	0.746276982784548	0.0223301344978837	0.88121220348287	0.957997933260812
15039	Tspan12	0.0452119646191889	4.34533161568152	0.0223295583553664	0.881213724549571	0.957997933260812
15040	Ccdc155	0.0529204342499262	0.655147106345493	0.0223192615851984	0.881240912308416	0.957997933260812
15041	Mks1	0.0450995221954925	3.93012427232004	0.0222872025410545	0.881325602609509	0.958026301619937
15042	AF357399	0.128874907098858	-2.17860517707717	0.0222635103473809	0.881388230241691	0.958030685045316
15043	Ralgapb	0.0263012980124693	7.13353602398857	0.0222212191655728	0.881500106926771	0.958088595908575
15044	Evi5	0.0261407371197526	5.72739629520691	0.0220945306834111	0.881835900263773	0.958229548348371
15045	Mars2	-0.0436460203354128	3.43625827867023	0.0220810829074924	0.88187160188442	0.958229548348371
15046	Pmm2	-0.0272499537279223	5.18162687144152	0.0220425262927959	0.881974024963236	0.958229548348371
15047	Nr5a1	0.150416406115098	1.21043815654249	0.0220373063036483	0.881987898551109	0.958229548348371
15048	Syt2	0.0537178064310284	1.18914429136347	0.0220199683241402	0.882033991159489	0.958229548348371
15049	Ndufb10	-0.0295230664519047	6.53497121791977	0.0220160802363623	0.882044330094393	0.958229548348371
15050	Bptf	-0.0318592362123767	7.96079355385802	0.0220025998770836	0.882080183363464	0.958229548348371
15051	Leprotl1	-0.0383352531256205	6.41591933780741	0.0219787254889638	0.8821437088444	0.958229548348371
15052	Mettl7a1	-0.043714925386244	2.89470177241445	0.0219527542613962	0.882212853695353	0.958229548348371
15053	1810011O10Rik	-0.0432723997305677	2.86412427561148	0.0219516235871362	0.882215864910583	0.958229548348371
15054	Adamtsl3	0.0553544922756018	1.32581335679135	0.0219263610352112	0.882283164896546	0.958238989375483
15055	Mppe1	-0.0565673804195224	1.18484591604653	0.021863940900742	0.882449623571806	0.958356117263303
15056	Rab33a	-0.0372668281599627	5.04919410343935	0.0218288070991548	0.882543423322438	0.958394325937956
15057	Mdh1b	0.108161593554866	-1.62458266460363	0.0218036454492871	0.882610646966468	0.958403671242728
15058	Rnf145	0.0379524460006576	7.62171581163215	0.0216339729138042	0.883064994601321	0.958833355142223
15059	Cblb	0.0342027206940671	6.68696639805141	0.0215964669911273	0.883165673034054	0.958837083094777
15060	Hydin	-0.0557238680454398	1.57365264409678	0.0215890039784448	0.883185716905648	0.958837083094777
15061	Ago4	0.0266062747608487	5.4814038342236	0.021516928742578	0.883379476224636	0.958915410676044
15062	Spata4	-0.124258388890175	-2.4819936345054	0.0215114068993518	0.883394334216655	0.958915410676044
15063	Whsc1l1	0.0257202195284303	7.03960281654444	0.0214966704710084	0.883433996046768	0.958915410676044
15064	Ip6k2	0.0285771598196803	6.93149624119216	0.0214749569058057	0.883492461554981	0.958915410676044
15065	Dnal4	-0.0301048925187028	6.02496824993051	0.0214520449913209	0.883554186461407	0.958918748665384
15066	Rpl41	0.0323668388039691	7.05396716165038	0.0213762328304945	0.883758665495344	0.959068540121085
15067	2610507B11Rik	0.0297914278796846	7.72723834685617	0.0213402944067411	0.883855727279629	0.959068540121085
15068	1810011H11Rik	0.0905488516626274	-1.75716599564015	0.0213058590730242	0.883948807888531	0.959068540121085
15069	Slc10a7	0.0401731120174278	3.95881476689878	0.0213028352518805	0.88395698511207	0.959068540121085
15070	Krtcap2	-0.0299181292758291	5.40604140163909	0.0212317733816256	0.884149326388438	0.959068540121085
15071	Pet112	-0.0353553138109294	3.75266008800804	0.0212135459687861	0.884198714993408	0.959068540121085
15072	Tnnt1	-0.0597980879668401	0.137123540253305	0.0211731672396116	0.884308201553338	0.959068540121085
15073	S100a6	0.0715263292619477	1.45958829101798	0.0211617990196746	0.884339045608078	0.959068540121085
15074	Agpat5	-0.0356552883073923	5.82926777969063	0.0211447224053245	0.884385393481497	0.959068540121085
15075	Bdh1	0.0318965994084592	7.03184777814678	0.0211439755988465	0.8843874208353	0.959068540121085
15076	Zfp784	0.0366956619752855	3.59570067207924	0.0211390377982288	0.884400826391227	0.959068540121085
15077	Notch2	0.0353735813933421	6.97103242578572	0.021136284191698	0.884408302807948	0.959068540121085
15078	Alkbh1	-0.0315987798275134	4.56710222444392	0.0210993187902875	0.88450871709537	0.959068540121085
15079	Ttc38	-0.0403481630949029	2.87250571342089	0.0210889003235433	0.884537034454757	0.959068540121085
15080	Prob1	-0.0443769695944066	2.72114273090386	0.0210760083410193	0.884572084711068	0.959068540121085
15081	Dgcr2	0.036050532432766	7.84476719837028	0.0209730792564642	0.884852318045062	0.959308759368527
15082	Fam84a	0.0367887062207536	6.4749033520542	0.0207565301449506	0.885444193128695	0.959886789394919
15083	Ankle2	0.0379440777061032	6.04594037602426	0.0207190863996942	0.885546853967231	0.95990613480249
15084	Wdfy1	-0.0284479496371816	6.52569291410075	0.0207072018891239	0.885579457942555	0.95990613480249
15085	Rnpep	0.0249768017274143	6.17154570430573	0.0206475314071422	0.88574330252231	0.959947524624136
15086	Clta	0.032413216863853	7.99466799392479	0.020639309429896	0.885765897548449	0.959947524624136
15087	Doc2a	-0.032106360058461	4.41455706803166	0.0205503105712896	0.88601077215923	0.959947524624136
15088	6720468P15Rik	-0.0853315367747176	-1.60355639632599	0.0205279732763497	0.886072316694241	0.959947524624136
15089	Irx1	-0.122276081093846	3.02215890097146	0.0205252636921998	0.886079784563489	0.959947524624136
15090	Ext1	-0.0300576443234255	5.9143132042645	0.0204981919181506	0.88615442456146	0.959947524624136
15091	Tubgcp3	0.0242507301591977	6.55966630676258	0.0204746001981846	0.886219510675364	0.959947524624136
15092	Gnaq	-0.0291455631762638	7.95772960653634	0.0204692974218972	0.88623414552793	0.959947524624136
15093	Fdps	-0.0271186277082091	5.89828141009829	0.0204667271520975	0.88624123977603	0.959947524624136
15094	Chka	-0.0335591624690717	5.43872674004558	0.0204591691050879	0.886262103512192	0.959947524624136
15095	Gtpbp8	-0.0386865462789511	3.66864190568356	0.0204540198906713	0.886276319998854	0.959947524624136
15096	Nlrx1	-0.0451711910240362	2.77497015396201	0.0203821736339314	0.88647487142913	0.959947524624136
15097	Npepl1	-0.0283395312589503	5.13320639214228	0.0203659467521646	0.886519764796569	0.959947524624136
15098	Ercc6	-0.0289399178342319	5.69708180915051	0.0203399581757253	0.88659170294949	0.959947524624136
15099	Zfp560	-0.031032376120634	4.31694279038411	0.0202957536869564	0.886714171787873	0.959947524624136
15100	Nos1ap	-0.0328582413477863	4.05427937647997	0.0202693570250148	0.886787368818544	0.959947524624136
15101	Apln	-0.0426098487620617	3.55162926311752	0.0202639761022105	0.886802295897036	0.959947524624136
15102	Sbno2	-0.0269532120049762	5.31121938332741	0.0202506376878953	0.886839306367262	0.959947524624136
15103	Ttc39a	0.0601129299297754	-0.155847358362011	0.020242453213779	0.886862022212425	0.959947524624136
15104	Fnip1	-0.0277774649968388	5.19020505762692	0.0202265427668085	0.886906194752379	0.959947524624136
15105	D17H6S53E	-0.0374806161058798	3.37061295368332	0.0202202891942838	0.886923561541926	0.959947524624136
15106	Dip2c	0.0238931879071481	6.44413498619904	0.0201717141741327	0.887058552577705	0.959947524624136
15107	Ptcd3	-0.0262391347763456	5.93380753143923	0.0201518776592451	0.887113726361173	0.959947524624136
15108	Jagn1	0.0467655700203355	4.87265731400215	0.0201487083245127	0.887122544195057	0.959947524624136
15109	Sqstm1	0.0267353706230503	7.55542255103146	0.0201482438895937	0.887123836421556	0.959947524624136
15110	C920021L13Rik	-0.0729414518674293	-0.631934432680447	0.0201387623189637	0.887150220914198	0.959947524624136
15111	Ric8b	0.0242780767671026	6.12398538117561	0.0201112830504115	0.887226723651988	0.959947524624136
15112	Mvb12b	-0.0300706562156553	8.54118478250027	0.0200858023620967	0.887297709964361	0.959947524624136
15113	Prcc	0.0328682445234068	6.89199630486628	0.0200502031842689	0.887396962198053	0.959947524624136
15114	Rem2	-0.0352269653382177	4.42633482187184	0.0200399840696601	0.887425470185436	0.959947524624136
15115	Ccpg1os	0.0434403703876455	3.2398680091012	0.0200355912863692	0.887437726892588	0.959947524624136
15116	Apom	0.0761903152751848	-0.938777219297316	0.0199906390687303	0.887563231051293	0.960019768965906
15117	Zfp609	-0.033498867245587	7.72247922238897	0.0199665838541705	0.887630451029893	0.960020218012336
15118	Renbp	0.0525369221443683	1.90004227758982	0.0199484756644921	0.887681079872201	0.960020218012336
15119	Trim41	-0.0253943230009986	6.23532824017506	0.0198938004280005	0.88783408921401	0.960064408755305
15120	Dnajc8	-0.0311861199474406	7.18415241312468	0.019889020956839	0.887847474811302	0.960064408755305
15121	Wnk1	-0.03301587938092	8.15886858332977	0.0198709502085421	0.887898099375472	0.960064408755305
15122	Pparg	0.113657350169284	-2.74574701203728	0.0198051766700154	0.888082560140646	0.960183880225841
15123	Anapc10	-0.0341855925525969	4.48010383527517	0.0197896877133452	0.888126044076782	0.960183880225841
15124	Ccdc38	-0.0607181364839736	0.246916959407359	0.0196946959439286	0.888393105842051	0.960409103446015
15125	Slc16a1	-0.0417470869400177	4.87735888909575	0.0196071052490794	0.888639942661826	0.960516068944261
15126	2700070H01Rik	-0.131688155256436	-1.94762720691497	0.0195977021981673	0.888666474514917	0.960516068944261
15127	Aspg	0.106300795443674	-1.38351298099982	0.0195970581388973	0.888668292044027	0.960516068944261
15128	Arf5	-0.026952666334264	7.19238529404384	0.0195000377090153	0.888942431429056	0.960529216938612
15129	Slc2a4	-0.0550953301328692	3.53370388858501	0.019492444242589	0.888963916715494	0.960529216938612
15130	Il1rl2	-0.0653147733786533	-0.277904257571216	0.0194574328928407	0.889063034591453	0.960529216938612
15131	Hic2	-0.0271612832092948	5.20952068773825	0.0194461497366518	0.889094996813682	0.960529216938612
15132	Spata9	-0.0578653379819519	-0.0429686507802765	0.0194291022077824	0.889143305927809	0.960529216938612
15133	Sqrdl	-0.0587501974979528	0.660500628030435	0.0193978632126672	0.889231886778304	0.960529216938612
15134	LOC100505025	-0.0540802093203092	0.284395679021392	0.0193851068258608	0.889268079513846	0.960529216938612
15135	Tdrd12	0.084320341167169	-1.96266951083487	0.0193752329563956	0.889296102235336	0.960529216938612
15136	1810012K16Rik	0.121913427401879	-2.63859450592365	0.0193601472408194	0.889338930594429	0.960529216938612
15137	Arfrp1	0.0311604657529654	5.88865249602534	0.019339235665214	0.889398326715536	0.960529216938612
15138	Nfkbib	0.0328812768194683	5.00724818590604	0.0193363982598278	0.88940638845166	0.960529216938612
15139	Popdc2	0.094967277282736	-1.42369996157413	0.0193129212947056	0.889473115177604	0.960529216938612
15140	Rhoc	-0.032660600777399	5.04160613769342	0.0192908760943293	0.889535810157057	0.960529216938612
15141	Smad6	0.0430285255212833	2.56413588782534	0.0192741621325787	0.889583367813917	0.960529216938612
15142	Rrp1b	-0.0272634557066952	5.45232618220203	0.0192576652745418	0.889630328341532	0.960529216938612
15143	BC048403	0.0456376145107469	2.94650082574016	0.0192536360526461	0.889641801179001	0.960529216938612
15144	Ccnk	0.0394056504995662	6.88320107073526	0.0192068761969608	0.889775035151773	0.960529216938612
15145	B230216N24Rik	-0.0653619877545113	1.50752273616252	0.019192365156087	0.889816415407493	0.960529216938612
15146	Zcchc14	-0.0247062137999541	8.01927101162673	0.0191844319613494	0.88983904475909	0.960529216938612
15147	Msantd2	-0.0308275949431288	5.27731190932151	0.0191575771713701	0.889915683169276	0.960529216938612
15148	Bcl2l2	0.0244374356227825	5.58504569650945	0.0191507204894452	0.889935259593678	0.960529216938612
15149	Dhrs7b	0.0442378615039063	3.77886582460971	0.0191375362561494	0.88997291176777	0.960529216938612
15150	Ccdc59	-0.0292859809320249	5.04277514520684	0.0190932988590404	0.89009934375094	0.960602262067846
15151	Lrrc9	0.0425161710534639	2.4303660024443	0.0190345672960603	0.89026743140734	0.960720249720151
15152	Il25	0.111966968109996	-2.49480272909465	0.0189571991449125	0.890489260173398	0.960845038078096
15153	Eya2	0.0474150631503562	3.1035931067776	0.0189532473112637	0.890500603180269	0.960845038078096
15154	2610044O15Rik8	-0.0389945557678562	3.25156218084677	0.0189209120998517	0.890593460719933	0.960878329494847
15155	Tmc7	-0.0428519698200708	4.42543871355566	0.0188935651060547	0.890672056635886	0.960878329494847
15156	Mri1	0.0355959176619445	4.2367288255828	0.0188811471581047	0.890707765249168	0.960878329494847
15157	Sf3b1	-0.0341870141719529	9.06956018659568	0.0188019808472291	0.890935694911592	0.961021789216293
15158	Cfdp1	-0.0341694939051335	7.31993818231833	0.0187941370958811	0.890958304644683	0.961021789216293
15159	Rbck1	-0.0271603749137418	6.72349025901896	0.0187227186322829	0.891164390985678	0.961117086314299
15160	Gnrh1	0.0581939750827711	0.0296267926580166	0.018702648164628	0.891222378718752	0.961117086314299
15161	Exoc1	-0.0273747670645001	6.31888515354848	0.018699241063203	0.891232225686102	0.961117086314299
15162	Wac	-0.0300717730241653	7.33240066306748	0.0186670096340151	0.891325423970305	0.961117086314299
15163	Zfp112	0.0413341316466236	2.42191965014796	0.0186617729751495	0.891340573687078	0.961117086314299
15164	Dph1	-0.0361094319193994	3.29640579378985	0.018587733977913	0.891555001556698	0.961284903419415
15165	Pitpna	0.0296028830901042	7.69398498311579	0.0185552729185474	0.891649150730733	0.961323021064787
15166	Pon2	0.0347044548593814	4.78880198078248	0.0184636799716795	0.891915257599843	0.96153535563259
15167	Gimap4	-0.0520814187263204	0.844915564729026	0.0184461181468585	0.891966357076415	0.96153535563259
15168	Map3k11	0.0256476915475358	5.20271963409916	0.0184234339494607	0.892032397752509	0.96153535563259
15169	Mir7578	-0.156321229592503	-3.33057440483961	0.0184066341184668	0.892081333919924	0.96153535563259
15170	Ccl12	0.119769183325616	-2.40548759311391	0.018346857491542	0.892255641732376	0.961572676989188
15171	Wdr55	-0.0274100060024799	5.02770518451481	0.0183413284770992	0.892271778862489	0.961572676989188
15172	Smim18	0.0506700933275702	2.94678284970297	0.0183208881868353	0.892331457957677	0.961572676989188
15173	Cbx6	0.0244495177766538	6.91723437502222	0.0183141267651123	0.892351206602872	0.961572676989188
15174	Tas1r3	-0.0452639705358651	1.21743274625734	0.0182919148468175	0.892416108937037	0.961579239562446
15175	Cd247	-0.0561856757327019	-0.135227381102109	0.0182623363966625	0.892502598308335	0.96158369151349
15176	Twist1	-0.0699636285443423	0.947157456548409	0.0182502823539963	0.892537865590747	0.96158369151349
15177	Fam109b	0.0499401946060404	0.34094597045396	0.01821175820288	0.892650657747767	0.961607368548472
15178	Senp7	-0.0250308343678944	6.14143889842422	0.0181844387535079	0.892730718075999	0.961607368548472
15179	Macrod1	-0.0475194709930201	1.98690149577612	0.0181699404242419	0.892773230663433	0.961607368548472
15180	Kbtbd13	-0.0598275545349513	-0.733277642064641	0.0181588267840658	0.892805830222377	0.961607368548472
15181	Pex5l	-0.0443600917147583	2.5100378251572	0.0181424413441871	0.892853912044915	0.961607368548472
15182	Fut7	-0.0797458795595329	-1.86800996199289	0.0180724294442016	0.893059606073037	0.961683257772476
15183	Fads6	0.0641560905538657	-0.168268134722326	0.0180423113733257	0.893148217329251	0.961683257772476
15184	Gsc	-0.115578565764547	-1.36569197377879	0.0180344540702091	0.893171346911684	0.961683257772476
15185	Endog	0.0487621727711142	1.39631846812962	0.0180149097914182	0.89322890176033	0.961683257772476
15186	Ccdc174	0.0275027236137244	5.19925285430342	0.0179893548133663	0.893304205148633	0.961683257772476
15187	Ankhd1	0.0283644945802876	7.1059552255321	0.0179848990176357	0.893317340708411	0.961683257772476
15188	Gatsl2	-0.0278458120415952	6.49745959648758	0.017951504659095	0.89341583910589	0.961683257772476
15189	Cdh6	0.0381506218577963	3.71929551733845	0.0179478894781688	0.893426507862668	0.961683257772476
15190	Susd3	0.0775139958543891	-1.36353157443169	0.0179198407026337	0.893509319766257	0.961683257772476
15191	Kif9	-0.0456021158502914	1.85050304337673	0.0179083832480504	0.893543166017475	0.961683257772476
15192	Snhg12	0.0327207677090032	4.13062758632516	0.0178939250327028	0.8935858924922	0.961683257772476
15193	Pex10	-0.0309988711204384	3.7844995982461	0.0178789388054992	0.893630197879953	0.961683257772476
15194	Arhgap20os	0.180577389743283	-3.11692795525819	0.0178182138686562	0.893809919256759	0.961794025518084
15195	Ilk	0.02410069506661	6.76261556678951	0.0177898010275541	0.893894116871539	0.961794025518084
15196	Ep400	0.0271342275927731	7.94356684934516	0.0177559895268971	0.893994401907807	0.961794025518084
15197	Tbc1d10c	-0.0652648326416375	-0.426797383412565	0.0177385247083421	0.894046240687391	0.961794025518084
15198	Wdr7	0.0241436213774842	6.63745618192569	0.0177287427594877	0.894075286650465	0.961794025518084
15199	Sh3tc2	-0.0569115691836752	0.67162467130486	0.0177251088223063	0.894086079134517	0.961794025518084
15200	Insig1	0.0327211432983674	5.87976797603938	0.0176856410099617	0.894203367774812	0.961846176073942
15201	Mansc4	-0.0727535165976693	-1.18557815349096	0.017663205530889	0.894270099884909	0.961846176073942
15202	Nrbf2	-0.0384876507018394	2.79364876282532	0.017635514089539	0.89435252483121	0.961846176073942
15203	A330041J22Rik	0.0832851223694041	-2.13684657435647	0.0176296888026304	0.894369872468021	0.961846176073942
15204	Mmrn1	0.0645732218024235	2.63221417257564	0.0175590535306966	0.894580456028684	0.962009369644106
15205	Crebrf	0.0286350287607554	4.58316998083788	0.0175028563295037	0.894748303695481	0.962067762620679
15206	Tmx1	0.045807366797149	6.39590856157646	0.0175014725172105	0.894752440269727	0.962067762620679
15207	Gm7694	0.0375724562108926	4.05322033273921	0.017382312146637	0.89510926774934	0.96235294463878
15208	Zfp764	-0.0397150767532086	2.51334928066743	0.0173736059534564	0.895135387282359	0.96235294463878
15209	B930003M22Rik	-0.0561807421785513	1.51936348937196	0.01730509261506	0.895341167593874	0.962510887642832
15210	Dvl3	0.0305444351577677	7.23634221040163	0.0172155277234083	0.895610802375698	0.962737450285514
15211	Ppil2	0.0217418519063469	6.90371180268351	0.0171732254626438	0.895738401236868	0.962811311565498
15212	Gsk3a	-0.0251137967890494	7.01958299034643	0.0170946820834672	0.895975741024867	0.963003113710003
15213	Ankrd61	0.0604699262566069	-0.254184499744809	0.0170653153336691	0.896064622897921	0.963027210382739
15214	Aldh3a2	-0.0251497559134724	5.00953712137488	0.017048364488609	0.896115962003853	0.963027210382739
15215	Fam84b	0.0314901356009146	4.48229221691658	0.0169824591588608	0.896315816869925	0.963178679317994
15216	Slco4a1	0.0532825152296453	1.07112330143034	0.0169483126818726	0.896419519594259	0.963226810289572
15217	Prelid2	-0.0482730887116755	0.504457763175792	0.0169263222886276	0.896486360585036	0.963235328617029
15218	Rftn2	-0.030483850433877	4.42335686846871	0.0169001980570798	0.896565824011956	0.963257407188559
15219	Lipg	-0.0331208708260847	4.38800762163419	0.0168053099876042	0.896854976638616	0.963495962900504
15220	Tex12	0.156194444805877	-3.27777105490267	0.0167885336188824	0.896906185578688	0.963495962900504
15221	Eid1	0.0314900268863485	8.88500324536035	0.0167693902469068	0.896964651456182	0.963495962900504
15222	Traf4	-0.0239852929581541	7.73504233257066	0.0167342963341497	0.897071920152079	0.963497279846006
15223	Pcdhgb8	-0.0428890452860505	1.16833420284521	0.016730432809188	0.897083736458456	0.963497279846006
15224	9530077C05Rik	-0.0407686543079531	2.5650597936869	0.0166037884548933	0.897471839741079	0.963807228826648
15225	Dnajb4	-0.0277154653175034	4.41366357298909	0.0165978035707681	0.897490217668852	0.963807228826648
15226	1700021F05Rik	-0.0293891982642161	4.59162762560573	0.0165364756736821	0.897678733163585	0.96394636064788
15227	Kat5	0.0213224696991401	6.63318485904225	0.016491513080382	0.897817169304748	0.964031701460079
15228	Tor1a	0.026150878841632	5.55191280155178	0.0164069759284757	0.898077972647982	0.964248414289106
15229	Myl2	0.101036680535093	-2.2985476550241	0.0162847805415858	0.898456164398452	0.96452795797322
15230	Flnb	-0.0250252211923699	6.68224221835951	0.0162743534941399	0.898488502530727	0.96452795797322
15231	C2cd4a	0.101915097229168	-2.4449333939765	0.0162613207472093	0.898528936708221	0.96452795797322
15232	Acin1	0.025293325139022	8.71042330822573	0.0162236909789648	0.898645775794397	0.96452795797322
15233	Trp63	-0.0789278773678445	-1.51646430147566	0.0162202978122181	0.898656318220944	0.96452795797322
15234	Cep120	-0.0207257468329082	6.7106400601822	0.0162087232987581	0.898692288181287	0.96452795797322
15235	Phospho1	-0.0995927523052599	-2.45530067986707	0.0161045582347805	0.899016589576153	0.964754551796572
15236	R3hcc1	-0.0243274601025455	5.69400574625733	0.0161024254550881	0.899023240763873	0.964754551796572
15237	Hist1h2bh	0.109676303198231	-2.81419100003527	0.0160840915174472	0.899080434600878	0.964754551796572
15238	Fmnl2	-0.0237228066413936	7.49624979633063	0.0159992689663575	0.899345475834994	0.964862407435365
15239	Tbc1d10a	-0.0307422591854719	4.24170814827739	0.015991293282223	0.899370433775516	0.964862407435365
15240	Rhob	-0.0251632240128039	7.34668687132456	0.0159663985239149	0.899448376493603	0.964862407435365
15241	Rab11fip2	-0.0250138794648362	5.9683939211635	0.0159301338124322	0.899562027818728	0.964862407435365
15242	Bahd1	0.021807468092778	6.03554937829615	0.0159250557601176	0.899577952601083	0.964862407435365
15243	Hsp90b1	0.029308808429465	9.11456581008864	0.015904199276747	0.899643385643833	0.964862407435365
15244	Alpl	0.0354627758074055	3.85183750651149	0.0158762628970237	0.89973109877346	0.964862407435365
15245	Ifi47	0.0923232329863215	-1.85500513898858	0.0158682156438559	0.899756379643729	0.964862407435365
15246	Ccdc136	0.0249013098743873	5.85560394932901	0.0158616846320569	0.899776901949336	0.964862407435365
15247	1600014C10Rik	-0.03176484502568	4.24796542826516	0.0158525486478887	0.899805617025279	0.964862407435365
15248	Tspo	-0.0679888671702669	1.09692541392251	0.0158447641081327	0.899830091044308	0.964862407435365
15249	Nr3c1	-0.0311221382585024	3.6285172818837	0.0157749064509249	0.900049992252613	0.964862683650468
15250	Unk	0.0231194385753208	6.49634652550313	0.0157630647824334	0.90008731700215	0.964862683650468
15251	Bcl11b	0.0331565512567687	8.52510498733145	0.0157546429360309	0.900113871193505	0.964862683650468
15252	Flot2	0.0240488719815729	6.79428480048042	0.015749737317833	0.900129341994305	0.964862683650468
15253	Coro2b	0.0294253608948749	7.66084345056919	0.0157480108228185	0.900134787407193	0.964862683650468
15254	Tmed8	-0.0304729261490436	4.93940418952833	0.0157322768749051	0.900184426691391	0.964862683650468
15255	Tyro3	0.0309365805567477	5.87192951740664	0.0156936221702324	0.900306486202764	0.964930255615548
15256	C530008M17Rik	0.0259747333581706	8.29713114569231	0.0156741780734535	0.900367942319009	0.96493286948845
15257	Mif4gd	-0.0359381702192019	3.1781372152219	0.0156410179806628	0.900472839372828	0.96493977606465
15258	Pcsk2os1	-0.0405145191303192	1.51910635193169	0.0156195667036623	0.900540757486779	0.96493977606465
15259	Srrt	0.0241121727352993	8.18473420776349	0.0156161941160633	0.900551439937033	0.96493977606465
15260	Mta3	0.0350125540858142	5.42448309659969	0.0155737048742353	0.900686122310967	0.965001492183621
15261	Gm16062	-0.0769432404327734	-1.59065185697697	0.0155567314080924	0.900739976943958	0.965001492183621
15262	Efna5	0.0355537764759736	4.82394728998419	0.0155422014434592	0.900786102367366	0.965001492183621
15263	Engase	-0.035049526265033	3.31811385197188	0.0155201608538746	0.900856112113916	0.965013181434879
15264	Chd9	-0.0234728254782093	6.858440709955	0.0154839184826532	0.900971342256192	0.965013181434879
15265	Med23	-0.0238830418206258	6.50182159117527	0.015483057799301	0.900974080403879	0.965013181434879
15266	Ldoc1l	0.0262521048112913	7.4222553413363	0.0154620143184729	0.901041051452568	0.965021694697333
15267	Ankrd11	0.0280698162651559	8.28362804832648	0.0154365427753191	0.901122176785096	0.965045365195279
15268	Samd5	-0.0464564082668026	2.54142843941097	0.0154141417162901	0.901193578997787	0.965058620422703
15269	2210416O15Rik	0.055002969036752	-0.259778406326222	0.0151950675964736	0.901894662165592	0.965655812212279
15270	Trmt6	-0.024279907011197	5.20616417239463	0.0151745601356721	0.901960552225759	0.965655812212279
15271	Col4a3bp	-0.0248937585812158	5.47148167764477	0.0151508855681755	0.902036674369638	0.965655812212279
15272	Ppp1r11	-0.0269544220984257	6.16116295019031	0.0151499998988882	0.902039523282144	0.965655812212279
15273	B230217C12Rik	0.0335580484626129	3.37584365954575	0.0151436917781336	0.902059816918227	0.965655812212279
15274	Alg8	-0.038084674855281	4.34424543771559	0.0151291247809766	0.902106696299153	0.965655812212279
15275	Tmem186	0.0280744128677405	5.36082758852095	0.0151073231910956	0.902176900805791	0.965655812212279
15276	Cnst	0.0207379163800756	6.18107798506382	0.0150803129912873	0.902263949201163	0.965655812212279
15277	Gm5595	-0.0440204866140276	1.32677198126444	0.0150744658205042	0.902282803863425	0.965655812212279
15278	Scaf8	-0.0208074463567279	6.88352366743001	0.0150338623627349	0.902413835417527	0.965732832116545
15279	Larp1b	0.0396213287952026	2.54257351854989	0.0149870112146249	0.902565252299013	0.965831656200593
15280	Ccdc66	0.0258143789925159	5.16488596574095	0.014900489183006	0.902845513152427	0.966035305694824
15281	Lman2	0.027707505700157	6.79661401287917	0.0148876983898276	0.902887014891833	0.966035305694824
15282	Polr2k	0.0453429656030398	0.220094910448928	0.0148615199995801	0.902972011243239	0.966035305694824
15283	Mt3	-0.03170159855184	5.4580798660281	0.0148255605661696	0.903088888767852	0.966035305694824
15284	Mir3960	-0.0803308010794148	-0.347116869081616	0.0148031248146019	0.903161883687136	0.966035305694824
15285	Fut9	0.0330284580784158	5.85322628872317	0.0148030183436774	0.903162230225025	0.966035305694824
15286	Itga6	-0.0343666835578054	6.2062140554336	0.0148008908711006	0.903169154914439	0.966035305694824
15287	Tsc22d2	-0.0214995817903604	5.64252254515618	0.0147553323789023	0.903317564188536	0.966130032033505
15288	1700120C14Rik	0.0783308966659807	-2.03827641123086	0.014737444696701	0.903375897842705	0.966130032033505
15289	Tcf15	0.0448878377772468	0.239380227957427	0.0146658205607726	0.903609832509525	0.966172809469516
15290	Brd8	0.0233351581685015	7.5324948644716	0.0146598392078019	0.903629394660608	0.966172809469516
15291	Vash2	-0.0227255411854644	7.04661664995507	0.0146551307499863	0.90364479662765	0.966172809469516
15292	Cdc42ep3	0.0259098285893535	4.89377917774147	0.0146528466054967	0.903652269260418	0.966172809469516
15293	Gm6787	0.0706309056296641	-1.65262043806796	0.0146156202143031	0.903774139683588	0.966239925706314
15294	Uqcr11	-0.0248740757378003	5.46498578068768	0.0145852662630732	0.903873627956332	0.966244114516197
15295	Ttc9	0.0358496357285454	4.84650506313218	0.0145783679058127	0.903896252692675	0.966244114516197
15296	Zfp128	-0.0262652082395409	4.51811544410595	0.0145334862821347	0.904043585017157	0.966338429329924
15297	Inpp5b	0.0216715968282982	5.41029097293371	0.0144412430662237	0.904347117007364	0.96644124220166
15298	Rgs8	-0.0245561757183772	6.3437162160822	0.0143908095803056	0.904513487398301	0.96644124220166
15299	Fam83h	0.0344504593741719	2.98796991644365	0.0143762816071611	0.904561467237017	0.96644124220166
15300	Spata25	-0.11796470276305	-3.04886652512571	0.0143564476388978	0.904627010287014	0.96644124220166
15301	Helq	-0.0260419766275385	4.59113285756147	0.0143447497585818	0.904665688468396	0.96644124220166
15302	Clcn5	0.0407863572205436	3.90519539469202	0.0143359169434802	0.904694904123107	0.96644124220166
15303	Ttc3	-0.0243928510623648	10.0699570994844	0.014297206980018	0.904823050035283	0.96644124220166
15304	Spred2	-0.0319638509137777	5.5423256605254	0.0142898833510117	0.904847314047862	0.96644124220166
15305	Cbs	0.0386687988390423	3.06372632477882	0.0142837718377571	0.904867567011322	0.96644124220166
15306	Hnrnpa1	-0.0270364226067586	5.78628865975814	0.0142604647083999	0.904944844948338	0.96644124220166
15307	Mtch1	-0.0243611252983264	8.93133907905009	0.0142557124444167	0.904960609581372	0.96644124220166
15308	D830015G02Rik	0.0680674430120677	-1.74743396238249	0.014248207406089	0.904985511391312	0.96644124220166
15309	Arpc2	0.0262608184870159	7.96186976483962	0.0142458684005078	0.904993273600265	0.96644124220166
15310	Tbc1d2b	0.022641003740818	4.91926194065694	0.01424309599998	0.905002474907999	0.96644124220166
15311	Fam13b	0.0205318389283731	5.98808968649371	0.0142358844885764	0.905026413415878	0.96644124220166
15312	Zfp628	-0.0260110214089201	5.12539880168867	0.0140999064078002	0.905478947238293	0.966738092026289
15313	Scyl3	-0.0239738043016632	4.96241109414276	0.0140952847207103	0.905494366970379	0.966738092026289
15314	Sema5b	0.0308642470446155	6.88172380245961	0.0140831107543704	0.90553499629565	0.966738092026289
15315	Tuba4a	0.0368522780249433	3.67777249823164	0.0140685481484155	0.905583620852144	0.966738092026289
15316	Tprkb	0.0236148778968037	5.06992544731699	0.0140379851163539	0.905685753900973	0.966738092026289
15317	Ppp2r5d	0.024291898909257	7.56664457444316	0.0140285327305492	0.905717363934664	0.966738092026289
15318	Zbtb17	0.0195673634099411	6.57162147956011	0.0140142021428886	0.905765307926834	0.966738092026289
15319	Clock	0.022472386449269	5.60343244109221	0.0140008182388414	0.905810107175142	0.966738092026289
15320	H2-Ke6	0.0274775132715744	5.56018677622665	0.0139929218256611	0.905836548614235	0.966738092026289
15321	Vps39	0.0198540565431349	6.93113557984532	0.0139351754571937	0.906030144911477	0.966881591887125
15322	Fgfbp3	0.0334335395517562	5.20193092292208	0.0138813093591992	0.90621109946909	0.966951059071774
15323	Gm10421	-0.0558740570966222	0.861107668489114	0.0138633633528986	0.906271465241202	0.966951059071774
15324	Acot9	-0.0329335784629455	3.40643176902509	0.0138630075898476	0.906272662337361	0.966951059071774
15325	Tmem140	-0.0962777048376581	-1.37212084016051	0.0137973095125616	0.906493995390263	0.967124099486512
15326	Acaca	-0.0200221644311189	5.85868915675327	0.0136732957125751	0.90691325159485	0.967464848351137
15327	Paox	0.0641660074627866	0.217994765194893	0.0136649633049259	0.906941490115216	0.967464848351137
15328	2810410L24Rik	0.0392212136531756	4.00569059524038	0.013643652623017	0.90701375172025	0.967464848351137
15329	AW549877	-0.0305431089900245	6.64126817045583	0.0136329480721571	0.907050070970923	0.967464848351137
15330	Mob3a	-0.0220156069935072	5.91102434288239	0.0135588981106736	0.907301710371649	0.967670121629253
15331	2310033P09Rik	-0.0243115191111972	4.78329407182314	0.0134817812017545	0.9075645134326	0.967863158534093
15332	Macrod2	-0.0279914221521441	4.47720997745427	0.0134710636048503	0.907601097654111	0.967863158534093
15333	Mir7036	-0.0922142393298033	-1.68024995990341	0.0133980373085976	0.907850764514607	0.968066262297908
15334	Kiz	0.0280081493140454	4.72034063432567	0.0133192628294552	0.908120857932995	0.968291119551615
15335	Mcee	0.0342129400736193	3.16652667333675	0.0132947721123058	0.908204993895831	0.968317681786556
15336	Tmem253	0.0515834780871645	0.243222328643357	0.0132536862974018	0.908346317590849	0.968405209481637
15337	Ccdc146	-0.069249033659687	-0.042981647285899	0.013219541398783	0.908463935441989	0.968463630964949
15338	Gm16740	0.0510136204217619	0.395927018168244	0.013199369311315	0.908533493922745	0.968463630964949
15339	Ahrr	-0.0388724050889045	1.72434749318491	0.0131862343324989	0.908578815619043	0.968463630964949
15340	Slc7a6	0.0364564511871088	6.40958486876073	0.0131439744205863	0.908724787053198	0.968556080072997
15341	Slc39a1	0.0349659410839652	4.72494195781042	0.0131048886655734	0.90886000629852	0.96863705775248
15342	6330416G13Rik	-0.0341646332554346	3.17109731537303	0.0130183560316475	0.909160099207373	0.96864343354232
15343	Phox2b	-0.145066000294256	-3.43254430242905	0.0129895744542683	0.909260136757962	0.96864343354232
15344	Nat8l	0.0212500319578271	6.11672071617769	0.0129878615476606	0.909266093930002	0.96864343354232
15345	Zbbx	0.0533282037575354	-0.864532951101776	0.0129730510365675	0.909317618749563	0.96864343354232
15346	Arhgef6	0.0339172800677	3.0598493718458	0.0129665450908352	0.909340261936013	0.96864343354232
15347	Adamts19	-0.0466156043554285	2.34905969701151	0.0129645200397555	0.909347311064695	0.96864343354232
15348	Ip6k1	-0.0228896334846706	7.78197293271747	0.0129208139508705	0.909499586487316	0.96864343354232
15349	Arsg	0.0485153353976186	2.30397134052442	0.0128911323356391	0.909603148335944	0.96864343354232
15350	Tmem241	0.0358336366705121	2.76703331593515	0.0128598529363013	0.909712415770396	0.96864343354232
15351	Glis2	-0.022613438576085	5.64733047678006	0.0128222223862835	0.90984404801705	0.96864343354232
15352	Tor1b	0.0327156328345683	5.46412849703381	0.0128195639955777	0.909853354502734	0.96864343354232
15353	AV039307	0.0478444895798969	-0.262235692832171	0.0128193591404777	0.909854071699369	0.96864343354232
15354	5930430L01Rik	0.0397461645064639	1.09360060363516	0.01281609679583	0.909865493933214	0.96864343354232
15355	4930486L24Rik	-0.103737231878584	-2.67723621944135	0.012809785417133	0.909887595730889	0.96864343354232
15356	Phrf1	0.0203485423218442	7.480912657759	0.012800792271932	0.909919098327733	0.96864343354232
15357	Stat5b	-0.0269647510352259	4.66851095605472	0.0127918480474563	0.90995044067574	0.96864343354232
15358	Mir7650	-0.0894159611697115	-1.61905415476921	0.0127829311454875	0.909981698329028	0.96864343354232
15359	Elovl2	0.028437693060512	6.4388920180508	0.0127763244947943	0.91000486465969	0.96864343354232
15360	Tpt1	-0.0396406909406028	6.11412716723768	0.0127629905861202	0.910051638716187	0.96864343354232
15361	Adamts6	-0.0372981952493029	3.17215095932659	0.0127475599224667	0.910105798883894	0.96864343354232
15362	Ubl7	0.0272000121683844	6.42001613426346	0.0127463298349539	0.910110117802882	0.96864343354232
15363	Suco	0.031581924404546	6.20266135525308	0.0127116719622222	0.910231890757584	0.968709979423712
15364	Wnt2	0.0978491473247078	-2.85540446949585	0.0126406537796075	0.910481944610476	0.968856408322367
15365	Msx1	0.0657325306416232	1.23098097981026	0.0126389280689416	0.910488029650071	0.968856408322367
15366	Ubr3	0.0198491313528285	7.14237356379053	0.0126221389032395	0.910547252004984	0.968856408322367
15367	Prr3	-0.0200769346558437	5.73197007551918	0.012596433663397	0.910638002386358	0.96888991598991
15368	Zfp444	0.0222466554017527	5.97532409956983	0.0125626891304194	0.910757277329884	0.968920194399594
15369	Fam221b	0.0569406308210293	-0.78798839429469	0.0125419856676636	0.91083053702128	0.968920194399594
15370	Wdr41	-0.0211654466843829	5.37446851346312	0.012538113969657	0.910844243909587	0.968920194399594
15371	AW146154	-0.0392472065985686	1.58186862665288	0.0124776313763406	0.911058647974115	0.96908521855291
15372	Zc2hc1c	-0.039021372123889	1.89703700982487	0.0124144078682722	0.911283331457955	0.969130600911986
15373	Armc9	-0.0217259758943961	4.71896771838942	0.0124005306559916	0.911332725715632	0.969130600911986
15374	Mro	0.036729491053565	1.97955991618033	0.0123837584487694	0.91139246171793	0.969130600911986
15375	Cog8	-0.0201950018040296	5.23584752020906	0.0123706578407798	0.911439149421065	0.969130600911986
15376	Zfp386	0.0205585812284018	5.61427738640135	0.0123685582392437	0.911446634268503	0.969130600911986
15377	Dnajc13	-0.0196658929003408	6.60230901933664	0.0123524435823086	0.91150410266364	0.969130600911986
15378	Ccdc71	0.023455447905107	6.02803594725272	0.0123490439781122	0.91151623124309	0.969130600911986
15379	Rhbg	-0.0623589914448178	-1.61419024040895	0.0123258664834811	0.911598965384451	0.969155542235241
15380	2610008E11Rik	0.0185738866107621	6.66385905971341	0.0122907321905537	0.911724530689791	0.969226012794414
15381	Ccdc93	0.0198924470681051	5.66091465209047	0.0122719504774427	0.911791728564854	0.96923442962326
15382	Chrna5	0.044768017828589	0.594243274338146	0.0121712430922125	0.912152934146912	0.969555355175011
15383	Map1lc3a	0.0266981620302738	6.50352252462764	0.0121280595250255	0.912308283190152	0.969624251932839
15384	Srp72	0.0200673090535668	7.21397996973292	0.0120992179858703	0.912412194022635	0.969624251932839
15385	Spcs2	0.0236227940500157	6.81127618850113	0.0120980853901109	0.9124162771161	0.969624251932839
15386	A430078G23Rik	-0.0566182229023116	-1.31990240089069	0.0120819811088149	0.912474355212461	0.969624251932839
15387	Cited2	0.0238533596029063	6.88554432227824	0.0120658801323827	0.912532460565702	0.969624251932839
15388	Ttc21a	0.057224742195589	1.13400552461967	0.0120449689754061	0.912607983544691	0.969624251932839
15389	Utp11l	-0.0241040511129325	5.08602789697368	0.0120361960161404	0.912639687821991	0.969624251932839
15390	Airn	-0.0465930609675427	-0.140047120955495	0.0120216763090299	0.912692185764305	0.969624251932839
15391	Capn2	-0.0184766778545561	6.68963094260185	0.0119914521244624	0.912801568348343	0.969658534171455
15392	Gm527	0.0353746903583354	2.18931933522831	0.0119799952351558	0.912843067765568	0.969658534171455
15393	Zfp526	-0.0275791820411153	4.25134298818515	0.0118910481668628	0.913165939476335	0.969938485703767
15394	Trim2	0.0205762442989262	8.16029847911402	0.0118594832815972	0.913280811435522	0.969997483887929
15395	4930563E22Rik	0.037570212631621	2.53285221801984	0.0118252993943884	0.913405389155973	0.970002935668162
15396	Ehmt2	0.0192929125066061	8.48670866732732	0.0118151392698422	0.913442451220853	0.970002935668162
15397	Dhx33	0.0191630046837682	5.83912968990316	0.0118065238285538	0.913473891230678	0.970002935668162
15398	Fam114a2	0.0191345240290528	6.6581289758606	0.0117791082373344	0.913574015236404	0.970002935668162
15399	Athl1	-0.0254475048652758	4.31589701272092	0.011747598937319	0.913689235526368	0.970002935668162
15400	4930577N17Rik	-0.0473419367663411	-0.426994628786012	0.0117410867849346	0.913713068048893	0.970002935668162
15401	Arx	-0.0204816886732713	7.60165434154475	0.0117207081076742	0.91378769112498	0.970002935668162
15402	Bbs7	-0.0227929094058746	4.76243450816784	0.0117038860179011	0.913849340078348	0.970002935668162
15403	Arid3b	-0.0275269671032098	4.28691471063217	0.011684231319367	0.913921426675422	0.970002935668162
15404	Sypl	-0.0341005207123232	4.83664380997302	0.0116701092736804	0.91397325930305	0.970002935668162
15405	Dnajb12	-0.0211316719241361	5.05448666891281	0.0116639175627622	0.913995994956078	0.970002935668162
15406	Sox5	-0.0297760993759699	7.51471113920109	0.0116634061243985	0.913997873205119	0.970002935668162
15407	Cnpy2	-0.0271272986020163	5.85538119571457	0.0116330574139312	0.91410940302941	0.970058333194708
15408	Ipo13	-0.0175407442854458	6.84865905272379	0.0116025423831942	0.914221692556477	0.970060480256086
15409	Slc45a4	0.0230410515712172	5.04370728805869	0.0116002624995915	0.914230088089665	0.970060480256086
15410	Plbd1	0.0736968900435445	-1.52405940824781	0.0115527959228832	0.914405070828528	0.970183186764856
15411	Xylb	-0.0306763095563058	3.85608444871151	0.0114910181344428	0.914633356515242	0.970303626997181
15412	Fbxl8	-0.0563599426116688	-1.09321995068856	0.0114823840097529	0.914665311338862	0.970303626997181
15413	5033404E19Rik	0.0860557417846458	-2.75828591754498	0.0114666915810195	0.914723420016411	0.970303626997181
15414	Gla	0.0339950096970761	2.86184615812318	0.0114579061484319	0.914755969818626	0.970303626997181
15415	Prkacb	0.0203320929755329	7.89721977719483	0.0114306390397303	0.914857074215735	0.970347918483767
15416	Acat3	-0.0773362214270334	-1.53348234003062	0.0114119514715281	0.914926436775331	0.970351274724182
15417	Dctn2	-0.019901089576081	8.19959358040816	0.0113812354133529	0.915040570339578	0.970351274724182
15418	Prpf4b	0.0211691407871383	7.59434333796698	0.0113647966195458	0.915101716979644	0.970351274724182
15419	Lemd1	-0.0343732610667276	2.53725284873952	0.0113599144148306	0.915119885709312	0.970351274724182
15420	Zfand2b	-0.0226545430223751	4.28792240236554	0.0113499493813922	0.915156982033449	0.970351274724182
15421	Gpr1	-0.059998034177147	-1.67995235284967	0.0113107337516674	0.915303128247497	0.970357385085569
15422	Fbxo25	-0.0211262701495256	5.82545995183557	0.0113026427388858	0.915333313167906	0.970357385085569
15423	Mbd5	0.0252246192754055	5.59499148695678	0.01130063848818	0.915340792059617	0.970357385085569
15424	Mvb12a	-0.023620223383738	4.39252274010467	0.0112164596466586	0.915655514564812	0.97062809019286
15425	Casz1	0.0336850523125541	2.47344176757593	0.0111620750983867	0.915859479433458	0.970781360696081
15426	Mid1	-0.0256224438063398	6.13390470733529	0.0111436006925771	0.915928880489597	0.970782428306004
15427	Hinfp	-0.0239104244492576	4.49037209165669	0.011130205644438	0.915979236787567	0.970782428306004
15428	Trp53bp1	-0.0197723164122054	8.43157430509926	0.0110888705162324	0.916134822293904	0.970884388417509
15429	Zfp428	0.0235039540779946	7.13196517816006	0.0110514655528107	0.916275867553115	0.970945751046975
15430	Stpg1	-0.0669376812772973	-1.38349562417881	0.011042027396547	0.916311494718949	0.970945751046975
15431	Pdia4	0.0257346646004635	7.12617604126467	0.010981913850113	0.916538773599857	0.97112364385702
15432	Tarbp2	0.0308580892223529	3.98070291075129	0.0109384801879324	0.916703380324212	0.971193411699222
15433	Slc19a2	0.0391858130416916	3.45967166948298	0.0109331983022791	0.916723420351932	0.971193411699222
15434	Pelp1	0.0179518464477189	6.59640443520715	0.0109147263949438	0.91679354321514	0.971204770737822
15435	Preb	-0.0188069550400183	6.62475774565785	0.0108723178892411	0.916954761235677	0.971254174487933
15436	Mtpap	-0.0201540718383429	5.02685760815398	0.0108031019231163	0.917218573370783	0.971254174487933
15437	Slmap	-0.018184265396431	5.85020057534387	0.0107902876757073	0.917267507662306	0.971254174487933
15438	Lgr4	0.0416539336232307	4.04857919764038	0.0107888224971191	0.917273104670452	0.971254174487933
15439	Apobec3	0.0349374341748759	2.20254484986583	0.0107776034222899	0.917315974473595	0.971254174487933
15440	Nop2	-0.0182434533218908	6.05657899276299	0.010745201755789	0.91743991298884	0.971254174487933
15441	Mcc	-0.0354531651475499	2.33304191678679	0.0107425360048108	0.917450118065998	0.971254174487933
15442	Zc3h13	-0.021127521474662	7.23373128397338	0.010712109514877	0.917566688106531	0.971254174487933
15443	Wdr83	0.0212505112183557	5.12993700427061	0.0107043666006774	0.917596379477192	0.971254174487933
15444	Dmc1	0.0425707401362815	0.630006588119427	0.0107002569862891	0.917612142821584	0.971254174487933
15445	Tpsg1	-0.0739785985096113	-2.41958989366757	0.0106935036688882	0.917638053325918	0.971254174487933
15446	Fam13c	0.0203900515374157	4.7966748377281	0.0106824172287716	0.917680606691637	0.971254174487933
15447	G6pdx	-0.0211463485534067	6.44269990325179	0.0106618330582933	0.917759674665417	0.971254174487933
15448	Gm10451	0.0884990348853361	-2.91070226457111	0.0106608110342128	0.917763602476459	0.971254174487933
15449	Il17b	-0.0653867601577156	-2.09394562892437	0.0106487546121965	0.917809951711096	0.971254174487933
15450	BC002163	0.0423195626597839	0.283652750799259	0.0106426832111097	0.91783330240594	0.971254174487933
15451	Xpc	-0.0181286733560422	5.32864244507308	0.0106383308289111	0.917850045872358	0.971254174487933
15452	Klrb1f	-0.0811717828751423	-2.41696864109483	0.0105915153566949	0.918030362722705	0.971380673228334
15453	Mesdc2	0.0262137476678679	6.29898358317795	0.0105711161691033	0.918109059228117	0.971380673228334
15454	Rsrc2	0.0206701666017359	7.35610795728398	0.0105169868209032	0.918318253530907	0.971380673228334
15455	Ggct	-0.0341242407416901	2.36886699446043	0.0105162946951847	0.918320931915107	0.971380673228334
15456	Tnfaip6	-0.0527523313784286	2.10965442853344	0.0105145058491871	0.918327854793856	0.971380673228334
15457	Tsen54	0.026354128085502	4.16615352754736	0.0105132690418017	0.918332641617335	0.971380673228334
15458	Emilin2	-0.0489008698659586	1.85094338901494	0.0104996240661208	0.918385470750066	0.971380673228334
15459	Ppp1r15a	0.0255302047965457	4.26764969025234	0.0104764047252246	0.918475448668051	0.971413001211116
15460	Osgin1	-0.071610429323166	-1.52234538781407	0.0103728014342952	0.918878157847128	0.971720034257376
15461	Cog1	0.0175957247954925	6.1856728362175	0.0103671014830655	0.918900372577254	0.971720034257376
15462	Zfp94	0.0234186772779186	3.8657888122606	0.0103419628314114	0.918998420506905	0.971720034257376
15463	Rprd2	-0.0181633477224707	6.31665822793557	0.0103336606609616	0.919030827787036	0.971720034257376
15464	Stk3	-0.0268692664711248	4.67459666326822	0.0103254445951251	0.919062911911686	0.971720034257376
15465	Rnf40	0.0165072134193786	7.07931026995739	0.0103086153695671	0.919128671119462	0.97172672310399
15466	Utrn	-0.0213598040937147	4.94539226843327	0.0102790580766978	0.919244295898926	0.971786126855518
15467	Ift46	-0.0199082460995745	6.50237286239633	0.0102440017539607	0.919381650199911	0.97182656411497
15468	AA414768	-0.0379417395723704	1.31824360012124	0.010238959780259	0.919401424692988	0.97182656411497
15469	Herc6	-0.0320008620133497	1.87193797653265	0.0101929862655217	0.919581959028122	0.971929660995385
15470	Zfhx4	0.025159658049756	6.46726799400898	0.0101703680508205	0.919670929905075	0.971929660995385
15471	Cpsf4	0.0186385514757551	5.77778906504558	0.0101687506997763	0.919677295734532	0.971929660995385
15472	Fkbpl	0.0314827296004746	3.25705075624658	0.0101045805685906	0.919930280769044	0.972037400682594
15473	Nts	-0.0442563450464187	3.75836987064207	0.0101018660752388	0.919941000280327	0.972037400682594
15474	Map4k4	-0.0226956977232911	9.82495840427479	0.0100959407199639	0.919964404513034	0.972037400682594
15475	Sec11a	0.029327867871588	5.93624973599273	0.0100826185164351	0.920017050493158	0.972037400682594
15476	Zhx3	0.0239712636504872	4.81672060166686	0.0100564658608491	0.920120501451029	0.972043851990435
15477	Gpr180	-0.0315728739442104	4.16727294940322	0.010051019874922	0.920142060994248	0.972043851990435
15478	Fam120aos	0.026010862693647	4.57338075499922	0.00998671914919669	0.920397061812002	0.972158932922094
15479	Pign	-0.0278262433157153	4.93082685841377	0.00995522386081404	0.920522266873215	0.972158932922094
15480	Ldlr	0.0267963606476631	5.70409835020593	0.00992866619002086	0.92062799866738	0.972158932922094
15481	Kat6b	-0.024698211389158	7.5760693748205	0.00991974205612678	0.920663559612655	0.972158932922094
15482	Fam178a	0.0223320840066905	6.5366503084604	0.00991354583235804	0.920688259867409	0.972158932922094
15483	Snora28	-0.0609238752436936	-0.582159835357443	0.0099071144128402	0.920713905938942	0.972158932922094
15484	Prmt10	-0.0214374809337486	4.60989860387613	0.00990546917412871	0.920720467879679	0.972158932922094
15485	Tyw5	-0.0295751996826448	3.05678968966854	0.00990391394377355	0.92072667133325	0.972158932922094
15486	Dsp	0.0385902962772424	1.78412180554154	0.00988895136396462	0.920786378746609	0.972159194918446
15487	Tmem41b	0.0309292377552971	3.89762386659926	0.00985823829833521	0.920909080760571	0.972218712180482
15488	G0s2	0.0362344198878336	1.29078228181584	0.00984508797991879	0.920961676712618	0.972218712180482
15489	2410002F23Rik	-0.0237039317583637	6.63868004733068	0.0097954893857235	0.921160370919722	0.972341702009361
15490	Cd164	-0.0271242565712847	6.67569187340515	0.00978632904449128	0.921197123188073	0.972341702009361
15491	Gm826	-0.0849454245159355	-2.80853082618451	0.0097657487726952	0.921279756837213	0.972366149653891
15492	Map1a	0.019866703927428	6.92228204411487	0.00972450331627783	0.921445630168476	0.972478443922965
15493	Lama1	-0.0348156039958706	4.95629631144347	0.00968607383296671	0.921600498679247	0.972562294803964
15494	Pknox2	-0.0209191167356649	5.54805326662525	0.00967528106217408	0.921644048666216	0.972562294803964
15495	Il23a	-0.0933454015003135	-2.9726228328821	0.00965217956529774	0.92173734818675	0.972597976305477
15496	Ankrd29	0.0328222468584497	2.41182729623397	0.00961701164426287	0.921879596810151	0.972650084284094
15497	Fscn2	-0.0423952066907285	-0.50592156639616	0.00959904227772546	0.921952381396473	0.972650084284094
15498	Sf1	-0.021850021396601	8.817304059967	0.00959587953138907	0.921965199158098	0.972650084284094
15499	Nup210l	0.0354911891660439	2.3420338588517	0.00956450881554538	0.922092451906996	0.972721568403083
15500	Pafah1b3	-0.0195159548094169	7.50274970333246	0.00954012434146279	0.922191511134142	0.972763303680207
15501	Htt	-0.0194440111352413	6.62116536901427	0.00950715144989545	0.922325663332853	0.972842048609261
15502	Lrrc49	-0.016794813930195	6.7715542445244	0.00938122966498156	0.922840157214296	0.973321849102052
15503	Aire	-0.067939577076216	-1.98801641334625	0.00936673323416493	0.922899610191383	0.973321849102052
15504	Slc1a5	-0.0394397971235921	4.51067435590725	0.00931232285155659	0.923123174150094	0.973455854178086
15505	Sh3gl2	0.0284720317006775	5.82865935545525	0.00930485914220824	0.923153892754719	0.973455854178086
15506	Arpc3	-0.0202966178256652	7.51567243552889	0.00927837224797656	0.923263006118847	0.973455854178086
15507	Mtcp1	-0.0352358545043067	3.43194484565008	0.00926356853552512	0.923324058833425	0.973455854178086
15508	Ei24	-0.0166529354135192	7.19837224804306	0.0092634940487244	0.923324366152524	0.973455854178086
15509	Tada3	0.0169977795851393	6.15818092078625	0.00924644560514309	0.923394737789573	0.973467274670161
15510	Tusc1	-0.0329803295853717	3.06855854010841	0.00918292415801325	0.923657516338932	0.973681521092298
15511	Mb21d2	-0.0217558734481264	5.21779711790552	0.00912845756190528	0.923883567681494	0.973857026084226
15512	Cul7	0.0165578774275169	7.31837992199002	0.00909199616695489	0.924035272965526	0.973907815694081
15513	Cgrrf1	-0.0310065904985723	2.830183525085	0.00908824845809164	0.924050883477815	0.973907815694081
15514	Camk2n1	-0.0197823910531459	5.86309607308844	0.00907082557683037	0.924123498528488	0.973921567676987
15515	Lmbrd2	0.0286792272514365	4.25467419660499	0.00904978761302644	0.924211274364659	0.973951294609229
15516	Mt1	0.0301202834730711	3.8929046551037	0.00900762358571683	0.92438750408213	0.974020464327302
15517	Tbc1d22b	0.0197608335304866	6.36409178356413	0.00899685067469136	0.924432597496787	0.974020464327302
15518	Nosip	0.0189324075163101	5.90358497875402	0.00899135045290222	0.924455630913216	0.974020464327302
15519	Impad1	0.0289613415848193	6.91974172469957	0.00894905366465082	0.924632996268379	0.974144564017527
15520	Fitm2	-0.0286890243286468	3.17417209166945	0.00890543424825019	0.924816351376939	0.974217341185637
15521	Fbxo24	0.0382599985584442	0.273002998058325	0.00890427159535889	0.924821244803809	0.974217341185637
15522	Tmem168	0.0275261523079421	5.01776358991056	0.00887335032737724	0.924951506134319	0.974263494712279
15523	1600002K03Rik	0.0432932269120219	2.22005065841343	0.00886558992088027	0.924984234154049	0.974263494712279
15524	Zmiz1	0.0256193216608238	9.21526580848705	0.00882566420796138	0.925152842049444	0.974270201416756
15525	Rnaseh1	0.0206172516844454	4.21168317014121	0.00881927491651169	0.925179859969529	0.974270201416756
15526	Sox4	0.0233995683126004	9.87136194088628	0.00880479205308404	0.925241139151602	0.974270201416756
15527	Rapsn	0.0452282848523048	-0.755792556745967	0.00878345173965212	0.925331525965948	0.974270201416756
15528	Thap3	-0.0227807074391545	4.10433267034186	0.00878318079833207	0.925332674248524	0.974270201416756
15529	Dcbld2	0.0255678847318339	6.28929998885611	0.00876781154863693	0.925397840292732	0.974270201416756
15530	Tbk1	0.0164515839141967	5.56680476914712	0.00876548254288423	0.925407720367108	0.974270201416756
15531	Rgs16	-0.0195365248686602	5.6386392289252	0.00873248181768815	0.925547858123577	0.974291076572195
15532	Dcxr	-0.0299393785039353	2.01697503694099	0.00872420786218564	0.925583035380846	0.974291076572195
15533	Zdhhc16	0.0194170982862796	5.32382567723159	0.00871873388986444	0.925606317577731	0.974291076572195
15534	Prdx5	0.0206718766844846	6.06936126503544	0.00869363721196237	0.925713154638752	0.974291672562358
15535	Aars	-0.0170753788786541	7.88767768130669	0.00868298508436283	0.925758547976866	0.974291672562358
15536	Sppl3	-0.0269886016383996	6.77446635106353	0.00867662770781408	0.925785652900843	0.974291672562358
15537	Snx4	0.0181362432941989	6.18529937776158	0.0086602910915019	0.92585535067867	0.974302309557589
15538	Dyx1c1	0.0305859305018334	1.60575300740456	0.00862803629759146	0.925993155997322	0.974384611954963
15539	Ino80d	-0.0211550305320947	5.73918125795871	0.00851667339049555	0.926470950771944	0.974599420741023
15540	Gdf9	0.0346607191255753	1.24502444421663	0.00851545212293736	0.926476207944361	0.974599420741023
15541	Osbpl3	0.0262454311174663	3.52315460268674	0.00846733628453489	0.926683634892372	0.974599420741023
15542	Rpl23	0.0263934711821052	6.9576969991724	0.0084577635542189	0.926724973673396	0.974599420741023
15543	1810010D01Rik	0.0766196966453821	-2.53195988185468	0.00845606722864645	0.92673230152873	0.974599420741023
15544	Ccdc150	0.048835378788035	-0.752166953450698	0.0084542595949193	0.926740111033313	0.974599420741023
15545	Idh3b	-0.0148416397416267	7.07593400535478	0.00845216004575688	0.926749182754613	0.974599420741023
15546	Pip4k2a	0.0200435312090351	5.05698200263203	0.0084377057984506	0.926811667454867	0.974599420741023
15547	Casp9	0.0171366767532382	5.36712793381845	0.00840311880351408	0.926961404058669	0.974599420741023
15548	Golt1b	-0.025801992260771	5.64270672862818	0.0083939685733867	0.927001069873963	0.974599420741023
15549	March8	-0.0178497011073769	6.77631004914465	0.00838413285293882	0.927043731577377	0.974599420741023
15550	Hars2	0.020659702938763	5.55721092599934	0.0083643711192849	0.927129522971509	0.974599420741023
15551	Meis2	0.0261546106021664	9.12149860603291	0.00835034131478096	0.927190492451384	0.974599420741023
15552	Eif4a2	-0.0199328596157918	8.23566008706134	0.00833128698445762	0.927273379832862	0.974599420741023
15553	Zfp282	-0.015920529238691	6.47127436006188	0.00831810536302413	0.927330776550116	0.974599420741023
15554	Marf1	0.0174073072326661	6.81002494704073	0.00831069434197573	0.927363066488859	0.974599420741023
15555	Tcf20	-0.0174227211359155	7.52065704484705	0.008293456859505	0.927438226675079	0.974599420741023
15556	Josd2	-0.0236695355237828	4.13883624275382	0.00828013149158124	0.927496382949827	0.974599420741023
15557	Gpr19	0.0230119680691881	4.65015229554052	0.00827362854684921	0.927524781064313	0.974599420741023
15558	B3gntl1	-0.0237531045699652	3.1912212003155	0.0082679444090008	0.927549612697883	0.974599420741023
15559	Diap2	-0.0239702927259983	4.33995829738446	0.00826399030242086	0.927566891620722	0.974599420741023
15560	Dnaic2	0.0322356968082026	1.8648467614517	0.00825275329810449	0.927616018608982	0.974599420741023
15561	Hmgcll1	0.0208369253153597	4.47223490604885	0.008250800348371	0.927624560136502	0.974599420741023
15562	Zfp142	-0.0175698912084233	5.84786999597061	0.00825003649188005	0.927627901258214	0.974599420741023
15563	Pkmyt1	0.0220685565469729	4.68994563992709	0.00821843708307046	0.927766254553219	0.974682147525872
15564	Nog	0.0245428166053763	3.73461711685794	0.00818898126185275	0.927895464169338	0.974755258234945
15565	Cdkl5	-0.0342725638728655	3.90122943423038	0.00815993380510349	0.928023112112119	0.974787940586978
15566	Ubl5	0.0181946877563959	6.8319807169411	0.0081385821003721	0.928117087492697	0.974787940586978
15567	Clvs1	-0.0270950904516739	4.55886500006511	0.00813565230620839	0.928129992104329	0.974787940586978
15568	Cbx8	-0.0202328896161857	4.13170939781753	0.00811446686992845	0.928223375563859	0.974787940586978
15569	A230056P14Rik	0.0265151139261322	2.61263291998313	0.0081141721207576	0.92822467565741	0.974787940586978
15570	Igbp1b	0.0589522332689428	-1.28462704775772	0.00801236423436613	0.928675167772302	0.975151827722645
15571	Snord83b	0.0720847344767007	-1.40799228153741	0.00796999115513586	0.928863515254251	0.975151827722645
15572	Fnbp1l	-0.017501841648889	9.51996182871129	0.00796982344421338	0.928864261727305	0.975151827722645
15573	Arhgap28	-0.0322159664246589	3.328203563635	0.00794710551641664	0.928965451376933	0.975151827722645
15574	Lypla2	0.0159500752417362	6.92200094927945	0.00794562652402675	0.92897204412062	0.975151827722645
15575	1700019D03Rik	0.0588398133151947	-2.04496359245208	0.00794552700992757	0.928972487736013	0.975151827722645
15576	Gm8234	-0.0651631586966074	-1.63019269647913	0.00794189578493665	0.928988676979078	0.975151827722645
15577	Ddx5	0.0192312663228932	9.98213881529735	0.00792493758217461	0.929064331885718	0.975168634931725
15578	Map6d1	-0.0315472911630381	1.92916332230296	0.00788662035563004	0.929235575900358	0.975285766206885
15579	Bbs9	0.0174029344210829	4.77005988359382	0.00784116683345815	0.929439257420087	0.975436925272381
15580	Zfp780b	-0.0200001029231241	4.01117946818098	0.00780956665027865	0.929581211631522	0.975494612896782
15581	Hk1os	0.0433603043101642	-0.689133184007347	0.00780237656829552	0.929613551287141	0.975494612896782
15582	Lonp1	-0.0155854567781842	6.92355507156475	0.00775030223746853	0.92984822160473	0.975678245619133
15583	A830082K12Rik	-0.02326308827823	3.76242221700904	0.00771923023612686	0.929988624587242	0.975714493082477
15584	Tmem245	0.0255314950139016	4.28339451083344	0.00770455770578771	0.930055023350448	0.975714493082477
15585	Arnt2	-0.0158992022228028	8.65204098911593	0.00770287345611109	0.930062649293861	0.975714493082477
15586	Hnrnpul1	0.0239890469446856	8.35391584046403	0.00768988793623748	0.930121473344555	0.975714493082477
15587	Ell2	-0.0296810299472794	1.00433166991958	0.00765759487047113	0.930267977408766	0.975805570708496
15588	Plxnd1	0.0180286335493881	7.24204808854217	0.00762550742908275	0.930413857252945	0.975894912438101
15589	Hps5	0.0218418560371756	5.23649774049146	0.00761262204330926	0.930472525382114	0.975894912438101
15590	Fam117a	-0.0242761709523395	3.18633244052385	0.00755270026569299	0.930746013352109	0.976087662228959
15591	Gtdc1	0.0225283516024503	5.51743015288726	0.0075363764120624	0.930820706061123	0.976087662228959
15592	Galnt5	-0.0992491604109447	-3.23112125220689	0.00752909711531125	0.930854040058311	0.976087662228959
15593	Srr	0.0221904067221892	5.44769286914999	0.00751604048738841	0.930913870821924	0.976087662228959
15594	Fam117b	-0.0157554085980274	7.19811996930025	0.00748990393977067	0.931033796596883	0.976087662228959
15595	Atg3	-0.0201390064435896	5.74049753067573	0.00746767389088632	0.931135963673752	0.976087662228959
15596	Arid1b	0.0167254940000863	7.37633721003962	0.0074408746967265	0.931259333972813	0.976087662228959
15597	Cpsf1	-0.0184514386546664	7.27420230172865	0.00743620388993804	0.931280858959172	0.976087662228959
15598	D6Ertd474e	-0.0565505236818072	-2.18883587749403	0.00739505761221348	0.931470772839211	0.976087662228959
15599	Gast	-0.0663919305698843	-2.09825435119238	0.007375838024684	0.931559664715796	0.976087662228959
15600	Npm2	-0.0406248180101834	0.0246755233352745	0.0073674626558109	0.931598437851924	0.976087662228959
15601	Trit1	-0.0207727853175429	4.68123050706512	0.00736401348260429	0.931614411991964	0.976087662228959
15602	Yeats2	-0.0171176465321669	6.9838026480932	0.00736094948464938	0.931628605432708	0.976087662228959
15603	Cchcr1	-0.0228052409816831	4.47859286318463	0.00735926346828819	0.931636416881243	0.976087662228959
15604	1110038F14Rik	0.016197842392786	4.89604096028122	0.00735915819887789	0.931636904632729	0.976087662228959
15605	Ptges3l	-0.0419259700442198	-0.20828745657772	0.00735313089039735	0.93166483720948	0.976087662228959
15606	Rhot2	0.0188562608140269	6.26152910637033	0.00733181683152395	0.931763706345557	0.976087662228959
15607	Zfp827	0.0163019144506232	6.36097054663084	0.00731171540275	0.931857083206208	0.976087662228959
15608	Vcan	0.0224466638722618	8.4772598867629	0.00730820839362423	0.931873387502921	0.976087662228959
15609	Papolg	-0.0153230808539407	5.6177877840899	0.00730644287210858	0.931881597010063	0.976087662228959
15610	B430319G15Rik	-0.0287799382585429	0.923372280544064	0.00730033745227221	0.931909994336027	0.976087662228959
15611	Gm16793	0.0491195419218123	-1.72135204608801	0.00728089018827571	0.93200052662244	0.976119954536986
15612	Rnf6	-0.0197615995071591	4.45312792234902	0.00726395910930755	0.93207944460473	0.976134110141204
15613	A430105I19Rik	-0.0283220611537997	3.19691585455211	0.00721941574527207	0.932287510641413	0.976134110141204
15614	Grpr	-0.0527512753645301	-1.65170152624561	0.00721296381683523	0.932317701722842	0.976134110141204
15615	Tspan11	-0.0206276285104831	4.36277717875758	0.00721118530854881	0.932326026445496	0.976134110141204
15616	Jmjd1c	-0.0160066258403906	7.07534543774248	0.0072025071978743	0.932366661205095	0.976134110141204
15617	Efna4	-0.0204082997093267	4.3148049966119	0.00720131260190371	0.932372256763008	0.976134110141204
15618	Cxcr5	-0.037841573929662	-0.77106914714802	0.00714143770187503	0.932653315669579	0.9763658414136
15619	Apbb1	0.016015394235222	7.7373680963518	0.00711600665723822	0.932773050530011	0.976428668683378
15620	Hiat1	0.0221339510087767	5.9837143776501	0.00707656932550549	0.932959156992892	0.976560961385005
15621	4930525G20Rik	0.0288136949455263	0.360835334052982	0.00705084060472805	0.933080853552485	0.976625821367591
15622	Sdc4	0.036512260783178	2.06626725030799	0.00698698154824839	0.933383875918397	0.976782551652357
15623	Cox5b	0.0218330247372832	5.83920591334437	0.00698115700956237	0.933411583637025	0.976782551652357
15624	Slc16a7	-0.031796500555971	1.9796052632072	0.00696954744628364	0.933466845845489	0.976782551652357
15625	Stau1	-0.014320122556622	7.4526884957772	0.00696897668707663	0.933469563887956	0.976782551652357
15626	Hivep1	0.0181871845422484	6.95694856074647	0.00693219073906448	0.933644981203751	0.976903586502069
15627	Hvcn1	-0.0335798962834314	1.366235237327	0.0069031228048031	0.933783926171002	0.976986446080238
15628	Adamts20	-0.0266150350656674	3.9113305771718	0.00686855260514818	0.933949556042665	0.977097212778191
15629	Wdr60	-0.0181593906607461	4.65398960207336	0.00684256943430039	0.934074320891313	0.977165215085608
15630	Akr1c13	-0.0362880140417946	-0.650929079586391	0.00680073106743073	0.93427572080281	0.97731337396839
15631	Gstt1	-0.0304380765254267	1.70603355063228	0.00675519356757714	0.9344956376361	0.977458991549963
15632	Aldh9a1	-0.015671452617815	4.87092872389417	0.00674716397468167	0.934534492716148	0.977458991549963
15633	Ppp1r3fos	0.0350150196436038	-0.284701770961495	0.00666881254450491	0.934914862566669	0.977716815277391
15634	Gm9958	-0.0329379408898785	1.79732221256459	0.00666796585499441	0.934918985209904	0.977716815277391
15635	1810020O05Rik	-0.0545258210708122	-1.95004873608626	0.00663878610554924	0.935061226633845	0.977716815277391
15636	Ppp1r12b	-0.0210514329883229	4.71381744366502	0.0066360582964613	0.935074539851134	0.977716815277391
15637	Plp2	-0.0258343726118997	2.68367282767978	0.00661650069055053	0.935170072566466	0.977716815277391
15638	R74862	-0.0245138626392592	3.03437984382349	0.00661249389611518	0.93518966202317	0.977716815277391
15639	Cep83	-0.0149354821073283	5.72051895101577	0.00661046399076515	0.935199588631383	0.977716815277391
15640	Ccdc170	-0.0512778833447048	-0.886120278733256	0.00659473967990465	0.935276535415392	0.977734741307012
15641	Zfp456	0.0294911943482756	0.141110364255174	0.0065656351658927	0.935419202137444	0.977821364039845
15642	Aff2	-0.0205849436451012	5.60410577487921	0.00653737851996539	0.935558017549939	0.977903950066584
15643	Cpb2	-0.0700902942722163	-2.57326681287516	0.00647938999439468	0.935843844610915	0.978064564184937
15644	Aldoart1	-0.0686331525504189	-2.74793070590457	0.00647668447350558	0.93585721156794	0.978064564184937
15645	Ehbp1	-0.0139933789559614	6.88214874888393	0.00646982018834663	0.935891138022835	0.978064564184937
15646	LOC171588	-0.0489142941610775	-2.17668189388205	0.00645111125527564	0.935983698250874	0.978098777093302
15647	A730017C20Rik	0.0188706704413221	5.91965980922971	0.00642016056045946	0.936137120226329	0.978196581817631
15648	Gm10767	-0.0295608548790478	1.09609744157083	0.0064030267225661	0.936222212389096	0.978222978819129
15649	Ube2m	0.0153402072915314	7.4854345044343	0.00638964597382596	0.936288745211628	0.978229981737499
15650	Tmem185b	-0.0275097435869399	4.24420748786319	0.0063523365336664	0.936474629343708	0.978264837649252
15651	Btbd8	-0.0352849765092102	-0.385656652147633	0.00635045052416228	0.936484040440611	0.978264837649252
15652	C030039L03Rik	-0.0191928991491365	4.00142789015463	0.0063469313273794	0.936501604824838	0.978264837649252
15653	Vpreb3	0.055792490547826	-2.19574430743981	0.00632357206967082	0.936618315792455	0.978276855945192
15654	Uhrf1bp1l	-0.0149391065786292	6.27167722995694	0.00631948149967343	0.936638776008107	0.978276855945192
15655	Trdmt1	-0.0230772570038621	2.9204170782057	0.0063014406550348	0.936729092320766	0.978276855945192
15656	Arrdc4	-0.0150554564686524	5.64251681744564	0.00629364156289114	0.936768176512838	0.978276855945192
15657	Hebp1	-0.0322358737808873	1.08397402568735	0.00626816415699416	0.936896023523328	0.978276855945192
15658	Rpp38	-0.0232027816499037	3.06346491257827	0.00623517327601597	0.937061962668157	0.978276855945192
15659	Fam101a	-0.0281973379881937	1.37267921310279	0.00619202159627363	0.93727967729477	0.978276855945192
15660	Nnt	-0.0174554251636722	5.86564562088778	0.00616692528724627	0.937406647713968	0.978276855945192
15661	B3gnt6	-0.045297808815426	-1.70059753500476	0.00616466558303586	0.937418093041385	0.978276855945192
15662	Creld2	-0.0216716478123585	5.12994016641659	0.00616068450375451	0.937438262212755	0.978276855945192
15663	Zfp712	-0.0227847340390806	3.37158464561977	0.00615767176763526	0.937453529867562	0.978276855945192
15664	Klhl36	0.0218356575067992	3.36820735727048	0.00614392367068461	0.937523248902823	0.978276855945192
15665	Srpk1	0.01407891798165	6.89705795470309	0.00614210563059725	0.937532474379344	0.978276855945192
15666	Tmem38b	-0.0274464799415446	2.97489617946961	0.0061259709178465	0.93761440875861	0.978276855945192
15667	Snhg10	-0.0315696900634672	1.09823007611728	0.00612307755694719	0.937629113133773	0.978276855945192
15668	Ociad1	-0.0165245691774231	7.27993696903471	0.00611734097219596	0.937658277421177	0.978276855945192
15669	Ube2z	0.014474919271462	7.04119447648397	0.00610975659043334	0.93769685687197	0.978276855945192
15670	Oxsm	-0.0225907287062289	2.97413849890228	0.00609169604224746	0.937788822509583	0.978276855945192
15671	Snx16	0.0190363794154478	4.8190159062722	0.00608398502703267	0.937828129342798	0.978276855945192
15672	Phyh	-0.0178617092665629	4.67381870591902	0.00608154338442546	0.937840580818247	0.978276855945192
15673	Slc7a6os	0.0160696962495354	5.4688365658017	0.00608080669741184	0.937844338143727	0.978276855945192
15674	Slc30a1	0.0231585269838329	4.50329136452322	0.00607499911124876	0.93787396660254	0.978276855945192
15675	Leng1	0.018595879714489	4.35112725569116	0.00606752585970582	0.937912113728576	0.978276855945192
15676	Zbtb21	-0.0160817303388751	4.75355004983075	0.00606028194534147	0.937949112770448	0.978276855945192
15677	H2-Q4	-0.0328486532620442	1.5013975717274	0.00599747487545521	0.938270843586628	0.978549996341224
15678	Aip	-0.0157458942132934	5.46043062657857	0.00597904354393108	0.938365579855483	0.978586377767391
15679	Sytl4	0.0406045339922784	-0.0858939080906857	0.005945431138624	0.938538725183367	0.978704519213474
15680	F2rl2	-0.0399751318617786	-0.94229983510234	0.00591789032335033	0.938680961650428	0.978790416006664
15681	Atf7ip	-0.0189463833171314	7.51068754438488	0.00589986183592828	0.93877425140418	0.978825266912719
15682	Med1	-0.0150890658787507	6.53886917095674	0.00586349991697244	0.938962846094599	0.978959477977726
15683	Prkaa1	-0.0140693743182281	5.03405596835797	0.00582905829326386	0.939142024175341	0.978968568321419
15684	Sec24b	-0.0151641271002501	6.84711196982702	0.0058251985427944	0.939162137166424	0.978968568321419
15685	Ttll11	-0.0253328825498325	2.79544340104677	0.00582034594517378	0.939187433352995	0.978968568321419
15686	Apol7d	0.0619702661124083	-2.09570989279302	0.00581047001365853	0.939238948540031	0.978968568321419
15687	Mat2a	0.0194395064557978	7.9817687919691	0.00580434047488154	0.939270943807834	0.978968568321419
15688	Hist2h2bb	-0.0655753611570136	-2.23129187310452	0.00578007520910617	0.939397771919642	0.97903834592594
15689	Pura	-0.0229600498477887	3.43210232067401	0.00570636980902606	0.939784661177442	0.979298660006407
15690	Apold1	0.026463721459604	2.56484654091023	0.00569999474271121	0.939818242495129	0.979298660006407
15691	Snord87	0.0652751081762851	-1.77625491450624	0.00569509960169867	0.939844040974682	0.979298660006407
15692	Kdm1b	-0.0132921751858432	5.62226409826477	0.0056869284073553	0.939887129836119	0.979298660006407
15693	Cmtm6	-0.0218704093475826	4.70132416753183	0.00567399668680224	0.939955385878035	0.979307370108065
15694	Hjurp	-0.0197732961624687	4.26920378031975	0.00565069772481053	0.940078559881769	0.97937329260016
15695	Efnb1	-0.0146486534457751	7.97436294534536	0.00559637881292474	0.940366721699584	0.979588101597823
15696	Pip5k1b	-0.0237290209935678	2.0563980619599	0.00558926253915715	0.940404577533909	0.979588101597823
15697	BC037032	0.0254260015644695	1.07704066829706	0.00555557939552909	0.940584088583424	0.979712674290564
15698	Hsd17b7	-0.0182883055619047	4.40925235159687	0.00549825956422545	0.940890831618553	0.979903067547165
15699	Pet100	0.0185858105149823	3.82509417179789	0.0054930937893225	0.940918554706181	0.979903067547165
15700	Nat10	0.0138547166836777	6.02067354692908	0.00548785621892023	0.940946676482599	0.979903067547165
15701	1190005I06Rik	0.0268374443457953	1.69606890877682	0.00546215472470202	0.941084869970329	0.979950370355161
15702	Prdm15	-0.0143981087597054	5.54913805398651	0.00545712165590118	0.941111970355764	0.979950370355161
15703	Tmco6	0.0197748223168405	4.13197018746925	0.00542317756792521	0.941295070212801	0.979984053111396
15704	Ttc12	0.0266495967056494	1.58750816000843	0.00542182099676758	0.941302399730763	0.979984053111396
15705	Pdxp	-0.0159192212082643	6.50523461870627	0.00541779976640555	0.941324131750121	0.979984053111396
15706	Crnde	-0.0493413668776152	1.18357366780108	0.00540602333088103	0.941387822074731	0.979987959437276
15707	Rexo2	-0.0160793796803649	5.0500928158449	0.00536660717992277	0.941601504842317	0.980115956129826
15708	Zfp455	0.0250666016682629	1.60577431090311	0.00535140017989821	0.941684155821221	0.980115956129826
15709	Enpp4	-0.025052283868175	3.22902791369245	0.00535021267037905	0.941690614975134	0.980115956129826
15710	Kcng2	-0.0352322468693595	0.0735082416291366	0.0053037355608101	0.941943983803358	0.980265075483807
15711	Igsf9b	-0.0252315823314561	3.09253126751986	0.00530193933821188	0.941953798221779	0.980265075483807
15712	Zfp72	0.0238841202061428	1.65197786497765	0.00528207850036422	0.942062427875324	0.980315726563235
15713	Zfp703	0.0186757656230578	6.2193597542945	0.00526458748348091	0.94215826584106	0.980353060936889
15714	Rasal2	-0.0129649120269811	6.61062332955778	0.00522759352931246	0.942361494257785	0.980487465418922
15715	1810032O08Rik	-0.03108552425671	3.23399283550658	0.00521926062589273	0.94240737119623	0.980487465418922
15716	1700030K09Rik	-0.0154660167952939	4.23340757817789	0.00518702916076208	0.942585169587594	0.980527229492839
15717	D330023K18Rik	0.0253327316872957	1.18082307085173	0.00518366186626151	0.942603776586804	0.980527229492839
15718	Pigp	0.0217344197208809	4.38989009399273	0.00517725341926933	0.942639205179165	0.980527229492839
15719	Nono	0.0188986335231789	9.06762953350067	0.00516844626031343	0.942687930839582	0.980527229492839
15720	Ccndbp1	0.0130887135513107	5.45168181246066	0.00514985948352376	0.942790899445258	0.980527229492839
15721	Lipe	-0.0173823453967012	3.91255592225405	0.00513687448095901	0.942862945726341	0.980527229492839
15722	Rft1	-0.0247109359775316	3.19043265773453	0.00513643450397172	0.942865388506815	0.980527229492839
15723	Sbf1	-0.0122297597262919	7.68334872036639	0.0051036709741652	0.943047590148432	0.980611266880607
15724	Lnpep	-0.0237442691700022	4.82010552057396	0.00510002023486145	0.943067928670301	0.980611266880607
15725	Mut	-0.0162592220865324	4.62182851028638	0.00508958101253398	0.94312612670933	0.980611266880607
15726	Aqp5	-0.0421875552035175	-1.21698279210367	0.00506732413146072	0.943250408116011	0.980678123661247
15727	Tut1	0.0131446329301772	5.57120630514006	0.00502702479228567	0.943476137824219	0.980850438953773
15728	Lag3	0.0257438475287586	1.72935705964553	0.00500815052721482	0.943582171366184	0.980898302507446
15729	Mgrn1	0.0120895221106226	7.2104792628087	0.0049650577269631	0.943825017126391	0.98108837370567
15730	4933407K13Rik	0.0244726009252861	2.40919193490614	0.00493582294765993	0.943990370656295	0.981182366036282
15731	Pcgf6	0.0220121751207467	4.81007252811851	0.00492477058961072	0.944053011550533	0.981182366036282
15732	H3f3a	-0.0287646462323457	5.19542625601902	0.0049172857833355	0.944095472934727	0.981182366036282
15733	Kdf1	0.0552220554914383	-2.55763638211481	0.00485573218319857	0.944445906133263	0.981431533575757
15734	Hnrnpdl	-0.0133083595691217	9.13216623104713	0.00485409185594676	0.94445527518538	0.981431533575757
15735	Trim21	0.0300678643024823	0.609203783704781	0.00483852399529994	0.944544273396404	0.981461637752221
15736	Smg7	-0.0131456236316961	7.34454483170234	0.00481372067923758	0.944686366509875	0.981546904704909
15737	Ccl4	0.0764681455333977	-3.19045124562107	0.00475422926953328	0.945028687204599	0.981840187824565
15738	Car9	0.0408197764965001	-1.57627026144633	0.00474257562533342	0.945095995259402	0.981847726680087
15739	Agbl2	0.0323157195485846	0.265670333844261	0.00472254967765728	0.945211853662377	0.981858807720828
15740	Wdr54	0.0223793937650621	3.22087034265483	0.00470963729184959	0.945286688078123	0.981858807720828
15741	Irx2	-0.061610782658996	2.99816898918753	0.00470627480062547	0.945306192483417	0.981858807720828
15742	Nhej1	-0.0235549185725952	1.86044482861408	0.00469926574015744	0.945346871629436	0.981858807720828
15743	Ermard	-0.0226602582562438	3.44782665070236	0.00468137160093463	0.945450863983857	0.981867330895326
15744	Lrrc56	0.014517626019945	4.51493665164965	0.00467719177098047	0.94547518395205	0.981867330895326
15745	Ftl1	-0.0170189176044493	8.55829779189147	0.0046628898835479	0.945558480906699	0.981891467946937
15746	Cabp7	0.0284790255013064	0.529998981368893	0.00463942899822456	0.945695400061251	0.981914761738853
15747	Skor2	0.0681475573656682	-1.11772677324039	0.00463846650399802	0.94570102465454	0.981914761738853
15748	Gm11346	-0.0236005631318061	1.02306376708568	0.00462696610827429	0.945768275709211	0.98192223189266
15749	1700012D14Rik	0.0256991066129182	0.405465522717419	0.00461182324840648	0.945856955057309	0.981945713101385
15750	Minpp1	-0.0180314056065152	4.97020775804914	0.00460260540889124	0.945911008033444	0.981945713101385
15751	Acta1	-0.0251320760538999	0.747054023748398	0.00453455474639286	0.946311748102309	0.98227269562074
15752	Ttc9b	-0.0164178846728487	5.70106452815364	0.00452873713258128	0.946346146875712	0.98227269562074
15753	Snord123	0.0579923335652255	-2.52714544057641	0.00451357606153469	0.946435896692408	0.98230349209172
15754	Dlx6	0.0162995427804797	4.06082613047575	0.00447658650099925	0.946655503242829	0.982469054082788
15755	D130040H23Rik	0.0234383268868504	2.2710870018783	0.00443248416522124	0.946918532765894	0.982514077675593
15756	0610030E20Rik	-0.0138887702266059	5.44657039595667	0.00443117402820548	0.94692636657388	0.982514077675593
15757	Atrip	0.0162422067249418	4.68349585116736	0.00442995423691173	0.946933661216129	0.982514077675593
15758	Med9os	-0.0268190485458703	0.158239844489524	0.00442901880162871	0.946939256025199	0.982514077675593
15759	Eda2r	0.0248278040948069	1.39996041324611	0.00439433561410585	0.947147115613756	0.982667386273552
15760	D430042O09Rik	0.0123238731508368	5.50027718914078	0.00437933429628146	0.94723727509423	0.982686884487574
15761	Xpa	0.0156325953582853	4.26133679142029	0.00436305459299291	0.947335293466049	0.982686884487574
15762	Ndrg2	-0.0159311440390932	6.90231989199581	0.00435904899997652	0.947359438859449	0.982686884487574
15763	Ttc39b	-0.0148167078740781	4.90295666594314	0.00433496365973518	0.947504858876991	0.982686884487574
15764	Tmem69	-0.0151350485514334	4.27142425733138	0.0043344080591865	0.947508218206868	0.982686884487574
15765	Acp6	0.0174889115941578	3.55266632490356	0.00433138041420644	0.947526528070129	0.982686884487574
15766	Vps51	0.014123552541506	5.81732330070973	0.00430775769396519	0.947669609142522	0.982772936031982
15767	Manea	-0.0162434600469047	4.99147772721718	0.00429255916155569	0.94776187391053	0.982806281374844
15768	Fkbp11	0.0296739791009129	0.0769367662587993	0.00424490591670068	0.948052227918034	0.983045023240731
15769	Acat1	-0.014005480208641	7.46296061043368	0.00422378049719896	0.948181469790773	0.983116686605311
15770	9230112J17Rik	0.0337541446350991	-1.34298465880572	0.00419536757006966	0.948355808365045	0.983172171684272
15771	Aspscr1	-0.0113172653449608	6.01341293646157	0.00419491513010994	0.948358589273923	0.983172171684272
15772	Slc39a4	-0.0395848771900815	-2.00629863235568	0.00418568063571678	0.948415381761733	0.983172171684272
15773	Exd1	0.0259888575579681	-0.254345222205155	0.00415659590987527	0.948594666225801	0.983295682038411
15774	Dpys	-0.0428619021550022	-1.93185551840071	0.00410035174310597	0.948943163049761	0.98340767788722
15775	Xkr6	-0.0228208429331107	1.08350498153973	0.00409737010051758	0.948961704513172	0.98340767788722
15776	Gm10548	0.0245635470974111	0.831255313002017	0.00408106116573759	0.949063242350755	0.98340767788722
15777	Taf9b	-0.0154920248863593	3.81668492722677	0.00407998182526725	0.949069969400191	0.98340767788722
15778	Aldh6a1	0.011945139597548	4.95410368850793	0.00407612864095697	0.949093991876346	0.98340767788722
15779	Susd5	0.0584413392815257	-1.91550709419399	0.00407548042865002	0.94909803424218	0.98340767788722
15780	Glul	0.0116818597468793	7.57784605353228	0.00407135952190174	0.949123740492987	0.98340767788722
15781	B230119M05Rik	-0.0241809423014299	0.112696285663922	0.00404114154276725	0.949312640967507	0.983442899632745
15782	4930529M08Rik	-0.0372950647186708	-1.64693780412174	0.00403740945189668	0.949336020371305	0.983442899632745
15783	Mtmr1	-0.0118867406095842	5.47650075541051	0.00401674098399152	0.949465693315072	0.983442899632745
15784	Ccdc167	0.0121066395317261	5.40190040042644	0.00400577458024287	0.949534632013378	0.983442899632745
15785	Pex1	-0.0122073733203024	4.82538955166083	0.00400182364271906	0.94955949221737	0.983442899632745
15786	F2r	-0.0165018812762585	7.03861059868733	0.00399357148631907	0.94961145644989	0.983442899632745
15787	Sncaip	0.0148561388809284	6.49042429572688	0.00398197445662163	0.949684574702425	0.983442899632745
15788	Musk	-0.0623036187063227	-3.2371137926302	0.00398025274817826	0.949695439031322	0.983442899632745
15789	Hs1bp3	0.0146032228194664	4.35051021765839	0.00397967598680893	0.949699079039841	0.983442899632745
15790	Snrpa	0.0147472126464922	7.18815909471052	0.00395216578078816	0.94987300778012	0.983560714199174
15791	Nhsl2	0.015468487112932	3.68673844347752	0.00393362081876258	0.949990598382329	0.983608879913838
15792	Gm6981	-0.0273042489260617	0.415522740866933	0.00391378346059579	0.950116692321282	0.983608879913838
15793	Prkag2	-0.0109782070631811	6.25019668541669	0.00390312734269571	0.950184559202707	0.983608879913838
15794	Relb	0.0205839784591563	1.30462164881638	0.0038992344215687	0.950209375701514	0.983608879913838
15795	Tlcd2	-0.0484954983115464	-0.977446027445867	0.00386521958710517	0.950426743894076	0.983608879913838
15796	Thoc5	0.0103296848567549	6.47402674800329	0.00385745414516325	0.950476502588131	0.983608879913838
15797	Spsb3	-0.0119693245962454	5.6183310835311	0.00385240718675561	0.950508868991453	0.983608879913838
15798	Zfp39	0.0171261107595708	4.46989889085392	0.00384684004399638	0.950544596059928	0.983608879913838
15799	Npepps	0.0107555876616518	7.96261864296774	0.00384679739465232	0.950544869861688	0.983608879913838
15800	Lrrc14b	0.0218728035369072	1.62227081928461	0.00384232073268809	0.950573617772046	0.983608879913838
15801	Ermn	-0.0196125695310791	1.78381324697782	0.00384112815909887	0.950581278991961	0.983608879913838
15802	Gm13547	0.0372182873810789	-1.91881806245556	0.00381367854320391	0.95075794939952	0.983729431254408
15803	Zfp949	-0.013432735969298	4.17807994740448	0.00378838149412397	0.950921331508941	0.98380911898413
15804	Zdhhc21	0.0145588542164947	5.87661735647675	0.00377882388799122	0.950983202193362	0.98380911898413
15805	Hist1h4f	-0.072730157888918	-3.19666012891959	0.00377384225465782	0.951015481684659	0.98380911898413
15806	Rnf14	-0.0118248899298573	7.38520292285712	0.00374973497818587	0.951171992630928	0.983908773852693
15807	Usp13	0.0141268679306339	3.92571202902397	0.00373127460816747	0.951292184046691	0.983962357825459
15808	Hist1h2ai	-0.0370826148291455	-1.49393339269795	0.00372330630453277	0.951344156116505	0.983962357825459
15809	Csnk2b	-0.0138290398076103	7.41544009902833	0.00370170270588233	0.951485343851838	0.983969761601873
15810	Ubr1	0.0123519905767938	6.03824238472041	0.00370024738560915	0.951494869771451	0.983969761601873
15811	Gopc	-0.0110745025888967	5.67034407906494	0.00365988887381263	0.951759792853853	0.983969761601873
15812	Sdc1	-0.0192970380802317	5.28040738171188	0.00365934189777306	0.951763393380013	0.983969761601873
15813	Dcc	0.0150535575295573	8.00841713454928	0.00364493836367785	0.951858303511236	0.983969761601873
15814	0610040B10Rik	-0.0206217905086431	0.472751375603314	0.00364085320175211	0.951885256376498	0.983969761601873
15815	E230008N13Rik	0.0393028953948363	-0.84365850938213	0.00361712125541658	0.952042134816036	0.983969761601873
15816	Gclc	-0.0103459168565414	5.97723583985873	0.0036170706686125	0.952042469767477	0.983969761601873
15817	Ago3	-0.0188316905233348	3.70199945476973	0.00361565282643994	0.95205185871132	0.983969761601873
15818	Aacs	0.0113786242868103	6.1908089010065	0.00361245410874744	0.952073047392218	0.983969761601873
15819	Stox1	-0.0204746530220714	1.50868776637614	0.00359435377201756	0.952193123919613	0.983969761601873
15820	5330434G04Rik	-0.0193066787315221	2.16694716343848	0.00359384108097283	0.952196529494437	0.983969761601873
15821	Tekt1	0.0192137778847992	2.30908043173603	0.00358626794827233	0.952246862817167	0.983969761601873
15822	Zfp819	0.0339284734908278	-1.31864765437406	0.00357505319132656	0.952321497545694	0.983969761601873
15823	Usf1	-0.0103014177588671	6.88283080736392	0.00357417835902618	0.952327324531691	0.983969761601873
15824	Fgfr2	-0.0131581733505089	6.55967640427464	0.00357132414984562	0.952346340509852	0.983969761601873
15825	Alg6	-0.0254868194115247	2.99521663816361	0.00355821454745353	0.952433780474319	0.983969761601873
15826	Ncor1	0.0151646507146763	8.44373950465059	0.00355809420132402	0.952434583921177	0.983969761601873
15827	Gm19897	-0.0440153875595083	-1.76221942550091	0.00350027998511671	0.95282214902323	0.984289670084178
15828	Dand5	0.017705049946414	3.00842656713728	0.00349397007915142	0.95286464208516	0.984289670084178
15829	Nmt2	0.0102796713727345	6.5217190134466	0.00347952855838685	0.952962041360984	0.984328092504397
15830	Stk38	0.0106140540457346	7.15110070209409	0.00343688913321216	0.953250807938764	0.984564163600682
15831	Ewsr1	0.0121814988554275	8.8367247438195	0.00339962307236874	0.953504659949337	0.984764145674414
15832	Hist2h2ab	-0.0388335364393562	-1.53031420271833	0.00335525064224562	0.953808747476908	0.984905820029597
15833	Tmbim4	-0.021391443581356	4.11500856431333	0.00335447460719251	0.953814083596266	0.984905820029597
15834	Abcf3	0.0103942587238538	6.17477658832976	0.00335324296779049	0.953822553782792	0.984905820029597
15835	Serinc2	0.011258464603893	6.25848483485722	0.0033340396926711	0.953954820298634	0.984980190204147
15836	Sergef	-0.0151972520138166	3.75683731397436	0.00332411458394954	0.954023331349718	0.984988726166197
15837	Cyr61	-0.0146475578152061	4.28808975497804	0.00330943128578376	0.954124875720238	0.985031364401458
15838	Babam1	-0.0118284347841288	6.54555609122548	0.00329136553403941	0.954250122524753	0.985055278318321
15839	Sorl1	-0.0133980312971067	5.81322128235986	0.00328871382544094	0.954268535369045	0.985055278318321
15840	Vit	0.0147996109983402	4.55714605312763	0.00326669327518925	0.954421729549156	0.985111907917025
15841	Hmx2	-0.0589957437449113	0.802601538826794	0.00326351285913873	0.954443898061993	0.985111907917025
15842	Rin2	0.0128335663407509	4.35543141522982	0.00325019449437036	0.954536849231468	0.985123694681561
15843	Zfp846	0.0115175254486748	5.21231716511461	0.00324461842528478	0.954575822314372	0.985123694681561
15844	Gm15545	-0.0203689935454531	2.02710817897333	0.00318268960607249	0.955010943792194	0.985373691003471
15845	Ubn2	0.0131807933315023	6.55442876113683	0.00317924534925851	0.955035267806786	0.985373691003471
15846	B230312C02Rik	-0.0350616454943555	-1.89723828029098	0.00317279532453352	0.955080854721444	0.985373691003471
15847	D3Ertd254e	-0.0119573373108608	5.51085346351404	0.00316081906341026	0.955165622937199	0.985373691003471
15848	Nagpa	0.0162585426621949	3.17027048076472	0.00315323196921602	0.955219407920096	0.985373691003471
15849	Cox7c	-0.0255264388382788	0.252185985469569	0.00314555104877989	0.95527392419908	0.985373691003471
15850	4932411E22Rik	0.0198569292998204	1.61450992657724	0.00313956358773915	0.955316467267898	0.985373691003471
15851	Tmem218	-0.0137253363498655	3.69794514761862	0.00313632377931405	0.955339504242443	0.985373691003471
15852	Fdxr	0.013333841742287	4.07763448674533	0.0031241638438253	0.955426075302477	0.985373691003471
15853	Vangl2	0.0128835204111634	6.61218812024221	0.00311958564067538	0.955458712999866	0.985373691003471
15854	Snora2b	0.0549098051917014	-2.64234910473664	0.00311041309439197	0.955524175818476	0.985373691003471
15855	Nampt	0.0101990273254936	6.12528015384744	0.00310562469852727	0.955558388209111	0.985373691003471
15856	Nfkbia	0.0119837134304144	4.40922796658942	0.00309958985267178	0.955601544009238	0.985373691003471
15857	Galnt12	-0.0264004066897616	0.711106167596506	0.00308206801128286	0.955727083857151	0.985380595337583
15858	Phtf2	0.0139711647715369	5.22795087092238	0.00308183223330616	0.955728775587975	0.985380595337583
15859	Naif1	0.0194532222487385	2.5965788142833	0.00305156812673957	0.955946465178769	0.985524666100126
15860	Xlr	0.0372361387769983	-2.34242088714292	0.00304044117998936	0.956026773314478	0.985524666100126
15861	Oscp1	-0.0119213719556836	4.39350002776364	0.00303731799373885	0.956049341224104	0.985524666100126
15862	Pcnp	-0.0116464378620012	5.44241051005086	0.00301194496886126	0.95623311783729	0.985611121501176
15863	4930515G01Rik	-0.0217793197760845	-0.165436931706543	0.00300909962921247	0.95625377494637	0.985611121501176
15864	Pex16	0.012841005630866	4.23133235493695	0.00300079075579873	0.956314153335092	0.985611220816235
15865	Arc	0.0171624860054447	3.06331988833599	0.00295087781821834	0.956678635646323	0.98589389818169
15866	Ins2	-0.0681936414116898	-2.98329029944764	0.00294673495235287	0.956709026822673	0.98589389818169
15867	Syt14	-0.0180498409483786	3.22535569410806	0.0029225272045359	0.956887039681265	0.985956618981131
15868	Trmt44	-0.0135232449115159	3.8116462501191	0.00291771651243167	0.956922503302561	0.985956618981131
15869	Trmt2a	0.0105427573150944	6.44118240846144	0.00290803660971051	0.956993950902612	0.985956618981131
15870	Abcg8	0.0305186379769	-0.335856938669441	0.00290571512493543	0.957011103561502	0.985956618981131
15871	Gm10941	-0.0297073989766072	-1.15819337941885	0.00289750453676518	0.957071823994562	0.985957048850803
15872	Ppig	0.0120444078434061	7.18596118387204	0.00288826011478704	0.9571402933754	0.985965460980833
15873	Gjd3	-0.038223015822236	-1.56600212327857	0.00285247426572788	0.957406385171073	0.986177433222897
15874	Nap1l3	-0.0140692546048624	4.59330284503452	0.00282398404216266	0.957619428162275	0.986240108921792
15875	Dfna5	0.0126908101569928	3.93676223990458	0.00281629095423463	0.95767713979173	0.986240108921792
15876	Commd4	0.0129472801564009	5.4799680011332	0.00281192022367804	0.957709963138673	0.986240108921792
15877	Oas1b	0.0423176019271938	-2.01320130669062	0.00280529737174895	0.957759748272536	0.986240108921792
15878	Zfp788	0.0101719613423736	5.16239092125879	0.00280408944386323	0.957768834829371	0.986240108921792
15879	Oxct1	0.0105302076941758	7.90689898904998	0.00279481326070652	0.957838679805724	0.986249915915585
15880	Hist1h2an	0.0429011479447473	-2.65539554439555	0.00277239119630757	0.958007988205245	0.986287083426413
15881	Fam208a	0.00946700356694663	5.99593276960637	0.0027654380972959	0.958060630221971	0.986287083426413
15882	Ppp2r2b	0.0151481022098752	7.68897036976259	0.00275870226502661	0.958111690629915	0.986287083426413
15883	Napsa	-0.0231107903123891	-0.404181723157193	0.00274047469638727	0.958250177465023	0.986287083426413
15884	Rcan3	0.0106818717563416	5.78425339814723	0.00273881331270331	0.958262823024223	0.986287083426413
15885	Frs2	0.00979745471490793	6.33211486579181	0.002737589481832	0.958272140626872	0.986287083426413
15886	4930467K11Rik	-0.0452724434625299	-2.79888890650844	0.00271970114820963	0.958408572070551	0.986287083426413
15887	Spcs3	-0.0154897757317545	6.08566335688168	0.00271672761718378	0.95843129427434	0.986287083426413
15888	Ppp1r21	0.00922039340728292	6.03107689038111	0.0027115001103386	0.958471270458064	0.986287083426413
15889	Fance	-0.0108848812423894	4.44928367251894	0.00271054931935222	0.958478545570228	0.986287083426413
15890	Hpse2	0.0438465520703456	-2.87399567114424	0.00270274188983066	0.958538333678636	0.986287083426413
15891	2410131K14Rik	0.00955305311304277	5.3357879172867	0.00268505706814182	0.958674082376083	0.986345641644347
15892	Scrt2	0.0151843247694323	7.97158908060323	0.00267962117692377	0.958715898288194	0.986345641644347
15893	Fktn	0.0117649326854697	4.44856455672905	0.00265910440829309	0.9588741091819	0.986403395951591
15894	2700081O15Rik	-0.00927200879267838	8.89749791133451	0.00263818072474464	0.959036089495255	0.986403395951591
15895	Zfp605	0.0145128588875377	5.04256324845339	0.00263420779874224	0.959066918494379	0.986403395951591
15896	Abi1	0.00970980999291792	6.40281002364635	0.00262601594606338	0.959130559069942	0.986403395951591
15897	Cdc42bpb	0.00902751042850948	7.98884351070137	0.00261383999877296	0.959225335322515	0.986403395951591
15898	Tmem163	-0.0148103413007657	4.90767695111188	0.00261297346883538	0.959232088725136	0.986403395951591
15899	Ahcyl1	0.00949385700447357	7.87213018382339	0.00260413892961608	0.959301005918911	0.986403395951591
15900	Tmem220	-0.0189199673126754	0.102663397574995	0.00260024861946473	0.959331390933323	0.986403395951591
15901	Tmem147	-0.017768079697152	5.7275068848083	0.00258678486579811	0.959436725008464	0.986403395951591
15902	Dlk1	-0.0269787667156318	6.94691549211028	0.00257413742116341	0.959535923296549	0.986403395951591
15903	Fbxo4	0.0160284006422746	2.2896269460952	0.0025683289975893	0.959581562635358	0.986403395951591
15904	Cdk5rap3	-0.0087073381569949	6.19016360249452	0.00256070406334263	0.959641553712506	0.986403395951591
15905	Bnc2	-0.0205697653193562	1.829820873385	0.00255103308872773	0.959717771483707	0.986403395951591
15906	Tmem14c	-0.0092842366728252	5.56807546432501	0.00254290087296472	0.959781974343447	0.986403395951591
15907	Zscan2	0.0108297037884721	5.43874304494713	0.00254155743220608	0.959792590546205	0.986403395951591
15908	Strn4	-0.00889973986527926	8.19921989394324	0.00253930173107886	0.95981042198574	0.986403395951591
15909	C030034I22Rik	0.015847550024523	2.58968833507934	0.00253356908521241	0.959855774625027	0.986403395951591
15910	Zfp945	0.0102801756160355	5.0409053898141	0.00253329005066627	0.959857983461151	0.986403395951591
15911	Ifih1	-0.0176209200405188	0.851850812112327	0.00250023845976388	0.960120488111846	0.986573775551986
15912	Ddx10	-0.00984198146653056	5.3332937862744	0.00248322716304727	0.960256274523225	0.986573775551986
15913	N4bp1	0.0091075009943548	6.55178811107885	0.00246117065955787	0.960433028534405	0.986573775551986
15914	Slc4a11	0.0192894601621038	1.53607634116033	0.00245708164106961	0.960465883784779	0.986573775551986
15915	Tmem116	-0.0234010689006687	-1.03835672096538	0.00245347555995323	0.960494881383824	0.986573775551986
15916	Exoc6b	-0.00850274024785322	6.66230125833134	0.0024484522041881	0.960535311350568	0.986573775551986
15917	Glt1d1	-0.0154091336979363	2.44598021586888	0.00244764769452477	0.960541790225666	0.986573775551986
15918	1300002E11Rik	0.012241405899941	3.66245645934573	0.00240421088174791	0.960893194081254	0.986573775551986
15919	Myo1e	-0.0129414729633385	3.83670274632564	0.00240127668348578	0.960917046040651	0.986573775551986
15920	Il11	-0.0235183445120419	-1.09462873629771	0.00239218985983758	0.96099100521673	0.986573775551986
15921	5730480H06Rik	0.0246159418091799	0.899285355021146	0.00238936338926621	0.961014039033185	0.986573775551986
15922	Atp10a	0.0153319078320468	3.27766212027776	0.00238636517080337	0.961038487409618	0.986573775551986
15923	Jakmip2	0.00913240281961095	6.56256308076988	0.00238600864844329	0.961041395624253	0.986573775551986
15924	Hyal2	0.0134230283893251	6.11863364766042	0.00237686201103315	0.961116080938256	0.986573775551986
15925	Ralgapa1	0.00909425824244141	6.58258780384277	0.00237618861967803	0.961121585089072	0.986573775551986
15926	Mttp	-0.014872947137869	3.22210595088863	0.00237388894982082	0.961140387973868	0.986573775551986
15927	Trim68	0.0158252799047865	2.67426238636878	0.00235984368268838	0.961255425550697	0.986573775551986
15928	Wdr34	-0.00954932201170815	5.50395845456687	0.00235389207735448	0.961304275584725	0.986573775551986
15929	1700016H13Rik	0.0320158686798644	-1.97353832872638	0.00235043984537597	0.961332639443835	0.986573775551986
15930	Cyp11a1	-0.0239926429796283	-1.49895168459332	0.00234515393047352	0.961376109502168	0.986573775551986
15931	Mon1b	0.0111314397999443	6.01878461696245	0.00234286273234829	0.961394967003786	0.986573775551986
15932	Atg4c	-0.0109069494779207	3.97544518310418	0.00233807432721944	0.961434407410135	0.986573775551986
15933	Galnt14	0.0140880351916657	3.29112943524536	0.00233261168862953	0.961479450705565	0.986573775551986
15934	Gpc1	0.012476067322986	8.38038282025685	0.00232224428089012	0.961565082884365	0.986573775551986
15935	G6bos	0.0569334959473889	-3.02969343584539	0.0023158069493654	0.961618350064137	0.986573775551986
15936	Nsun5	-0.0124240453023287	4.25135654719362	0.0023145607550461	0.961628670555123	0.986573775551986
15937	Aldh5a1	-0.00958338457717679	5.34397928256635	0.00231162644953997	0.961652982322446	0.986573775551986
15938	4930415F15Rik	0.0370344296819148	-2.25077576839582	0.00229616095553986	0.961781375803023	0.986611747791975
15939	Zfp874a	0.0156514922411696	2.63148639988149	0.0022926382225954	0.961810681838305	0.986611747791975
15940	Gm10046	-0.0247250884087271	-0.513693138698844	0.00226610451855613	0.962032147951954	0.986777014994633
15941	Adam17	0.0133342275583698	5.49602746886868	0.00225113078306549	0.962157701505432	0.986843888063097
15942	Spa17	-0.0164076851262046	2.60617346183256	0.00220073182206004	0.962583397323815	0.987181721608973
15943	Trak2	0.00868790844463336	6.49761163587549	0.00219785533937511	0.962607840220909	0.987181721608973
15944	Pvrl3	-0.0123333975420476	5.20925419084718	0.00218747124846175	0.96269621264101	0.987210428793308
15945	Tmem223	0.00904401386269886	5.13722313775166	0.00217895260776402	0.962768866476695	0.987218042780811
15946	Trpc6	0.0262183393583107	-0.899225369715142	0.00217245276276135	0.962824398176319	0.987218042780811
15947	Mrgbp	0.00963251856541973	5.07233354682038	0.00215472315278475	0.962976296529508	0.987266144485728
15948	Gm10549	-0.0218602155563247	-1.18102771717842	0.00215288533233737	0.962992077813969	0.987266144485728
15949	Pak1	0.00917483340622798	7.69795121769052	0.00214260642113118	0.963080467108473	0.987275676805881
15950	Snrnp48	0.0106667022347684	4.67434154049083	0.00213335665189618	0.963160188521222	0.987275676805881
15951	Chsy1	-0.0104704347781167	5.89084649892759	0.00213076837022186	0.963182527261811	0.987275676805881
15952	Nlrc3	0.0202460678360768	0.449048730879171	0.00211431201316703	0.963324876687538	0.987297134863144
15953	E130311K13Rik	-0.0153539440735661	1.81029714240791	0.00211226655598562	0.963342608866295	0.987297134863144
15954	Nanos1	-0.0100425001509063	5.00145418911725	0.00210292590412564	0.963423693050783	0.987297134863144
15955	2610207O16Rik	0.020070112341004	2.3686068086339	0.00209830038546066	0.963463912987946	0.987297134863144
15956	8430429K09Rik	-0.0139651645290018	3.36054397974974	0.00208180996783014	0.963607663645843	0.987297134863144
15957	Flywch2	0.0142476126056754	3.36188532132255	0.00207847097082237	0.96363683980385	0.987297134863144
15958	Gm8773	0.0180652681348385	1.3628211673737	0.00206835098035985	0.9637254120301	0.987297134863144
15959	Vps29	-0.00954971259495608	5.83838557208279	0.00206702135616155	0.963737065296592	0.987297134863144
15960	Arl4a	-0.010344835670079	5.62720878073753	0.00206051288327558	0.96379416197121	0.987297134863144
15961	Slc10a3	0.0156545050887832	2.05041708262997	0.00205343805524549	0.963856329684294	0.987297134863144
15962	Hspb3	0.0332017782843906	-2.83149868682571	0.00204824387456526	0.963902040174548	0.987297134863144
15963	Lrrc75a	-0.0102649833564769	4.53552910691888	0.0020452874730017	0.96392808341409	0.987297134863144
15964	Clasp1	-0.00872184118701314	8.51723457619895	0.00203387459811211	0.964028797954635	0.98733843939854
15965	Stfa3	0.0418950374257754	-3.25820709321826	0.00202502291976359	0.96410710596942	0.987356791894771
15966	Usp27x	0.0102370786501821	4.18669702817305	0.00198869668348145	0.964430283100341	0.987625900581897
15967	Atad3aos	-0.0173995776345408	0.77256268604955	0.00197049462626886	0.964593330388605	0.987694321755411
15968	Pofut1	-0.0134197811132608	5.47374210068077	0.00196462513076767	0.964646067912068	0.987694321755411
15969	Cep162	0.00953570763732846	4.87889728699466	0.00194609017040648	0.964813125130314	0.987694321755411
15970	Taf1d	0.00934323528073749	4.90830549026494	0.00194123335103313	0.964857031719087	0.987694321755411
15971	Cd300lg	-0.0351408144257021	-2.60321144711214	0.00193990766820207	0.964869025706833	0.987694321755411
15972	Nol4	-0.0102117325195928	6.82341613083672	0.00193712155254389	0.964894246210333	0.987694321755411
15973	Fut4	-0.0205378429719147	0.468180044934913	0.00193428263480833	0.96491996338833	0.987694321755411
15974	Nfil3	-0.00933269442706156	5.20244244089187	0.00192610404195648	0.964994157485763	0.987708430880946
15975	Tcte2	-0.015447881054453	1.697481372267	0.00191490252041193	0.965096031398779	0.987750867816591
15976	Med31	0.00943545600839963	4.37716709509064	0.00188523970233501	0.965367255490352	0.98781328807415
15977	Nudt3	-0.00934218901482098	8.39654773663954	0.00188521288885113	0.965367501624684	0.98781328807415
15978	Csnk1g1	-0.0088436402647693	6.06588569188051	0.00188397414719521	0.965378874564293	0.98781328807415
15979	Nfia	-0.012725263325035	7.43673964300862	0.00187888029199712	0.965425680884835	0.98781328807415
15980	Rab5b	0.0085344420780517	6.00668963998716	0.00185887248601091	0.965610146311507	0.98781328807415
15981	Fbxo9	-0.00915780136409321	5.1610692149115	0.00185856515797411	0.965612987511363	0.98781328807415
15982	Slc35e1	0.00889051720704047	6.33369158181619	0.00185623468053109	0.965634540075714	0.98781328807415
15983	Opa1	-0.00739243680304308	7.00152514202145	0.00185553857478027	0.965640980382676	0.98781328807415
15984	Ubiad1	-0.0112225073521778	4.45467334999545	0.00184908236249726	0.965700770432857	0.98781328807415
15985	Mfsd5	0.00873019926001405	4.85088063664455	0.00180161985894056	0.966143562996753	0.988051522215359
15986	Corin	-0.0337433227659305	-1.92985874161098	0.00179696004876106	0.966187349180408	0.988051522215359
15987	Clec1a	-0.0182716982654728	0.0465671808526435	0.00178890756064742	0.966263149139957	0.988051522215359
15988	Prtg	-0.0185860499043643	1.46265656393731	0.00177767887040758	0.966369133331182	0.988051522215359
15989	Gng11	-0.0183389933029588	2.43613331594575	0.00177400967111652	0.966403838436432	0.988051522215359
15990	Bambi-ps1	-0.0167860299954571	-0.137053837566532	0.0017649157671622	0.966490008387313	0.988051522215359
15991	Mxra7	0.0127983716565603	3.91815563128124	0.00175752344007662	0.966560218922017	0.988051522215359
15992	Ythdc1	0.00768841359609384	7.23301881425264	0.00175421449719693	0.966591694379449	0.988051522215359
15993	Serpinb6a	-0.009798937750526	4.01769115202659	0.00175204760182623	0.966612322523237	0.988051522215359
15994	Mir760	-0.0319107900551234	-2.36657422475735	0.00174385383025388	0.966690440333763	0.988051522215359
15995	Unc45a	0.00854757974725047	5.98636681487677	0.00174316692221055	0.966696997524294	0.988051522215359
15996	Rd3	0.0208029678241461	1.05633117957335	0.00173696598126583	0.966756250077111	0.988051522215359
15997	Rnf149	-0.00977578866946397	5.05565285454847	0.00173685293751191	0.966757331239382	0.988051522215359
15998	Snord2	0.0264287651236485	0.259631519524114	0.00173262761235016	0.966797768000043	0.988051522215359
15999	Arhgef40	0.00896931061173574	6.64396429035688	0.00172820550531583	0.966840140912754	0.988051522215359
16000	Timm44	0.00725587382370086	5.8199711980041	0.00171317817032879	0.966984541140132	0.9880966401982
16001	Slc16a14	0.0130353996141744	3.24607513061062	0.00171103795146976	0.967005158398251	0.9880966401982
16002	Lysmd1	-0.0168368999725589	0.389474184347964	0.00169569842193251	0.967153307512793	0.988168887842902
16003	B3galt6	-0.0120851172463483	4.65826021326017	0.00169121440418962	0.967196740804279	0.988168887842902
16004	A330033J07Rik	-0.0257205962245501	1.488299149293	0.00168332305536723	0.96727331864025	0.988185376141471
16005	Slc35e3	0.0163095215790265	4.48497101769644	0.00167315232312149	0.967372281360922	0.988224729787634
16006	Cdh22	-0.011927083909851	4.68691624714771	0.00162420297137089	0.967852836368811	0.988644019339404
16007	Dnali1	-0.0207509073334911	0.374617209599882	0.00161121180107671	0.967981589545436	0.988644019339404
16008	AI606473	0.0142170654210502	3.34761504015856	0.00160753420168902	0.968018131916948	0.988644019339404
16009	Frrs1l	-0.00954283366614169	4.89069399642157	0.00160688433869893	0.968024593614955	0.988644019339404
16010	Rab3gap1	-0.00780939142561147	5.19657086799351	0.00156441441906008	0.968449754548306	0.989016457643023
16011	Tcp11l2	-0.0100137466388028	4.2002088700284	0.00155489889616689	0.968545802930275	0.989052768590968
16012	Tjap1	0.00938255689356595	5.69964689808128	0.00153599357109613	0.968737508048742	0.989164690868642
16013	Csk	0.0067870310042426	7.41661160844993	0.00153217197679112	0.968776403356548	0.989164690868642
16014	Dnajc25	0.01269959825005	2.50204025303526	0.00152049781053165	0.96889552217552	0.989206464596558
16015	Htatip2	0.0154006444283684	-0.0762173469314397	0.00151427725508091	0.968959181453368	0.989206464596558
16016	Zcchc8	0.00686231752472956	6.60939339537472	0.00150690679760146	0.969034778219802	0.989206464596558
16017	Derl2	-0.0119594310306372	5.38693019137824	0.00150451755416725	0.969059323757985	0.989206464596558
16018	Foxk1	0.00770272955101313	6.39489262575296	0.00149349652520669	0.969172800171794	0.989260537071347
16019	Slit2	0.0128819541475135	6.00520199631095	0.00148564213119329	0.969253927899271	0.989281585689062
16020	Bet1l	-0.0086551609893741	4.6282283234013	0.00146214242504072	0.969497946553534	0.989379760175215
16021	Stxbp3a	0.0108540181887093	3.23031181348061	0.00145541028457696	0.969568213712907	0.989379760175215
16022	Lbx2	-0.028584541869169	-2.5952692320405	0.00145224453015391	0.969601312740276	0.989379760175215
16023	Bbs1	-0.00674697036832091	5.50014625519109	0.00144783197524689	0.969647507819121	0.989379760175215
16024	A630007B06Rik	0.00912769531120246	5.16013440103033	0.00144733858599011	0.969652677495269	0.989379760175215
16025	Gorasp2	0.00745195412624048	7.0633882342561	0.00143445935540853	0.969787938128718	0.989447098388701
16026	Mir6913	-0.0364544801523965	-2.96803315964835	0.00142797362100922	0.969856283019581	0.989447098388701
16027	Yipf6	0.0091510681950878	5.39028485285784	0.00142381161587934	0.969900222989341	0.989447098388701
16028	Ikzf2	-0.0124102393021431	2.65884856538586	0.00140443869249651	0.970105602341293	0.989594871367615
16029	Ap3b1	0.00706998281152544	6.08379077248884	0.0013903854931705	0.970255474496659	0.98968600711338
16030	Icmt	-0.00915893354180689	5.60610839557702	0.00137553199124341	0.970414708411323	0.989786680132572
16031	Gm4925	-0.0203495514951815	-1.45751000892517	0.0013472029685424	0.970720809051221	0.989975844063065
16032	Wbp1	0.00656511535149855	7.19004186534742	0.00134716071409002	0.970721268013398	0.989975844063065
16033	Tmem121	0.00908510085440204	4.58455525423518	0.0013331385652009	0.970873974846405	0.990055234390732
16034	Pdia6	-0.00969244357047693	8.20204291020981	0.00132890646750639	0.970920221909541	0.990055234390732
16035	Orc4	0.00870576616902434	5.58357133886214	0.00130486901633731	0.971184306262933	0.990238256802539
16036	Fam160b2	0.00660531048176486	5.39674806202607	0.00129669186597425	0.971274697873875	0.990238256802539
16037	Pot1b	0.0108620811872075	4.75697291061308	0.00129608640268941	0.971281402100448	0.990238256802539
16038	1600002H07Rik	0.00828736154779592	4.63353709014647	0.00128264657895283	0.971430625504462	0.990264251500642
16039	Gata1	-0.0214870488284385	-1.7739574380531	0.00127443644957914	0.971522168596577	0.990264251500642
16040	Cdr2l	0.00638917975597278	6.2154630053638	0.00127312911327948	0.971536772639972	0.990264251500642
16041	Xlr3a	0.0257595551121065	-1.64874895340917	0.0012720202332055	0.971549165646593	0.990264251500642
16042	Tex15	0.0118258595873859	1.78963855421033	0.00125692057655424	0.971718462998101	0.990370967091859
16043	Cntrob	-0.00717393014319564	6.49719496198406	0.0012466487273084	0.971834213527111	0.990370967091859
16044	Rmdn1	-0.0111672675827017	3.26936511558572	0.00122822087278429	0.972043074831066	0.990370967091859
16045	Tmem234	0.00624155084985712	5.55829041041016	0.00122083869711576	0.972127184196261	0.990370967091859
16046	4932441J04Rik	0.0187502906024621	-1.28112369879005	0.0012177932330335	0.972161957081815	0.990370967091859
16047	Smg6	-0.00624828018376901	6.68280052597725	0.00121130465716845	0.972236188642892	0.990370967091859
16048	Insig2	-0.0103295517245534	4.81285831622347	0.00121042920362413	0.97224621936116	0.990370967091859
16049	Ccdc55	0.00921539560965415	5.50747881666013	0.00120958274388272	0.972255921329949	0.990370967091859
16050	Mterf1b	-0.0129638891902175	0.44356770041238	0.0011991673834566	0.972375579671929	0.990370967091859
16051	Csgalnact2	0.0102808631645471	3.50032550104466	0.00119042091395372	0.97247646722531	0.990370967091859
16052	Gyk	0.00990190241633427	3.1525828012178	0.00118895475155867	0.972493415180822	0.990370967091859
16053	Cap2	-0.00922622366946762	4.76855290736652	0.00118764341073074	0.972508582357606	0.990370967091859
16054	Zfp652	-0.00874218899708092	5.35898210918817	0.00118485812572544	0.972540825245807	0.990370967091859
16055	Ndst4	-0.0118614637614373	2.24567474666975	0.00118132490915812	0.972581780947379	0.990370967091859
16056	Zbtb46	-0.0106592835931795	3.2711427642378	0.00118084529391638	0.972587345188983	0.990370967091859
16057	Tnks	-0.00703720805085321	7.25515002714836	0.00117692582188056	0.972632859290179	0.990370967091859
16058	Bcl7b	-0.00773006164647084	5.1957662865526	0.00117181442993797	0.972692328476783	0.990370967091859
16059	Tpbg	-0.0122705006575935	4.69776973108065	0.00116736677440343	0.972744181072059	0.990370967091859
16060	Kcnj5	0.0126472497335032	2.10009973417687	0.00115882794731981	0.972844008163627	0.99041092985525
16061	2700046G09Rik	-0.0111962926966268	1.62907532439842	0.00113904833901768	0.973076674721977	0.990432035608833
16062	Flcn	0.00722835167193683	5.65295093937338	0.00113885203427344	0.973078993937862	0.990432035608833
16063	1700102H20Rik	0.0139870779808049	-0.321892366592849	0.00113739336173291	0.973096233499281	0.990432035608833
16064	Wdr16	-0.0190456072410672	1.07146846750882	0.00112964020614292	0.973188051764503	0.990432035608833
16065	Macc1	-0.03246047403283	-2.95723199644209	0.00112942783676928	0.9731905712219	0.990432035608833
16066	Dcaf15	0.00901539243778798	6.50750485317743	0.00112625834856317	0.973228200861866	0.990432035608833
16067	Hist1h2bb	0.0296625546472705	-2.53208250720319	0.00110479457316792	0.973484436207799	0.990498196013377
16068	Rbm6	-0.00631911580687599	7.28182090028757	0.00110166083004515	0.97352205470371	0.990498196013377
16069	Bag2	-0.0090118741482409	4.0461999486894	0.00109342708501714	0.973621151349364	0.990498196013377
16070	Mrpl32	0.00709482303718613	4.79439198905314	0.00109279403259954	0.973628785844653	0.990498196013377
16071	Fbxo32	0.00923691008156976	3.71955223153758	0.00109161516486811	0.97364300867377	0.990498196013377
16072	Krit1	0.00674515075529964	6.08459643341852	0.00109048114861032	0.973656697634679	0.990498196013377
16073	Nt5c3b	-0.00614716717209212	6.02024502569287	0.0010768664993428	0.973821602723952	0.990557673809964
16074	Cfb	0.0110221791135502	2.25588372306254	0.00107565450410618	0.973836333261246	0.990557673809964
16075	Sin3b	-0.00568990094462768	7.04683792561935	0.00106085650924115	0.974016861857609	0.99067966975875
16076	Rab5c	-0.00664622743391832	7.58020851307267	0.00104630297009134	0.97419564179819	0.990799818943111
16077	Atpaf1	0.0108746711432868	1.53136599946068	0.00103524766499152	0.974332281793106	0.990799818943111
16078	Ankra2	0.00638744356467785	5.86975172201552	0.00103123539593497	0.974382052639517	0.990799818943111
16079	Rbm3	-0.00997792121292163	5.70254399973122	0.00103076695216942	0.974387869840556	0.990799818943111
16080	Ftx	-0.00997745364376704	3.99155353788155	0.00102373492340391	0.974475354116735	0.990799818943111
16081	Mir6960	0.0353024833868832	-2.94233209636093	0.00102187154599775	0.974498586447961	0.990799818943111
16082	Ric8	-0.00592058829937453	6.29123756074804	0.00100818296343164	0.974669907902697	0.990867527842494
16083	Rgmb	0.00817027149017212	6.72415196888251	0.00100687104367125	0.974686388396993	0.990867527842494
16084	Cachd1	0.00709120463468444	6.95398106305777	0.000990607484141037	0.974891592639527	0.991014519998524
16085	Blcap	-0.00576946211916092	7.26907426868475	0.000979731570071252	0.975029760832182	0.991093353410393
16086	Med13l	-0.00691451933549807	6.93638737382039	0.000969459879456736	0.975160959559582	0.99112512987986
16087	Wdr31	0.00933079657957381	2.62651268059712	0.000967797293396133	0.975182260818184	0.99112512987986
16088	Adipor2	0.00598879820849963	6.79443412626253	0.00092715607353	0.975708777073812	0.991505521987795
16089	Wrb	-0.00976048400659751	5.99631901939907	0.000926470530828283	0.975717756471384	0.991505521987795
16090	Fbxl3	-0.00572946853370578	5.80857152833669	0.000924890733017492	0.975738461699304	0.991505521987795
16091	Rab11b	0.00642902024662052	6.65683582387946	0.000915534603734613	0.975861449987932	0.991568871251177
16092	Slc25a4	0.00648324216312009	8.74202348187522	0.000902859031356229	0.976029080820404	0.991677570930499
16093	1700037C18Rik	0.0101680426492286	1.85657825230465	0.000892590293272377	0.976165747424412	0.991694565032534
16094	Zfp438	0.00953011507674542	2.80097554139448	0.000892487837429456	0.9761671149623	0.991694565032534
16095	Ppp1r42	0.0157925362497444	-1.45092963155858	0.000880296968728267	0.976330398273232	0.991746516244047
16096	Fip1l1	0.00753964806832261	7.25738950396524	0.000879614889186087	0.976339567306677	0.991746516244047
16097	March2	-0.00567859596624922	5.12703631779173	0.000869880556535918	0.976470813456314	0.991774702669389
16098	Smim19	-0.00694613227261512	4.04321569137838	0.000866531626753542	0.976516136218155	0.991774702669389
16099	Tob1	0.00568558604615205	5.7140397291986	0.000861242769076398	0.976587891908216	0.991774702669389
16100	Epha3	0.00758691939522749	7.06779371284602	0.000859620064375122	0.976609951864047	0.991774702669389
16101	Abcb10	-0.00726065968828041	4.97093246871368	0.000855093971267706	0.976671592470333	0.991775699452826
16102	Iyd	0.0184973955062862	-1.56441138473642	0.000836293305116698	0.976929402520325	0.991975886921334
16103	Asns	0.00657373029140615	5.07984514460907	0.00083004632333683	0.977015707009116	0.99200191328318
16104	Blzf1	-0.0059677634729009	4.56880929123841	0.000824000143293979	0.97709954742542	0.992025434699803
16105	Nprl3	0.00626091328676137	4.90878499725963	0.000811212685855267	0.977277887072445	0.992101248409007
16106	Dnajb14	-0.00995957795667192	2.75919295056768	0.00080675947474429	0.977340323431239	0.992101248409007
16107	Sh3bp1	-0.00914639616824387	2.65992777607593	0.000803934712816812	0.977380017503612	0.992101248409007
16108	Slc22a7	-0.0182374196682272	-2.1902875748101	0.000799080155006848	0.977448398026697	0.992101248409007
16109	Mpzl3	0.0116976312982414	-0.514009748593788	0.000797010409207655	0.977477615328482	0.992101248409007
16110	5033406O09Rik	0.0171607949184077	-1.59713184043167	0.000786415749216118	0.977627771675091	0.992190066411756
16111	Atad3a	0.00553483527864517	5.9613950556855	0.000782291817593261	0.977686492963902	0.992190066411756
16112	Bmyc	0.0064344758715353	5.12265557372459	0.000775752329630564	0.977779928207695	0.992223301030028
16113	Arfgap3	0.00518886632871911	5.14277138850135	0.000767067620377482	0.977904625474914	0.992288253367768
16114	Zfp82	-0.00721147120634933	3.79204084098338	0.00076009088871043	0.978005311767497	0.992328835012944
16115	Prpf3	-0.00518484077078566	6.0061819427627	0.000755674806832474	0.978069282604409	0.992332160755947
16116	Ctu2	0.00642932391553333	5.03920160952866	0.000743451205138967	0.97824733426534	0.992451223333229
16117	Tab2	-0.00642247668576975	7.49840125689771	0.000738781525168264	0.978315740169838	0.992459040254194
16118	Gpr137b	-0.00926115690847715	3.253221516573	0.000723122982172697	0.978546714872879	0.992631764993893
16119	Sh3pxd2b	0.00463421604283298	7.11493848949004	0.000711427730067271	0.978720865304237	0.992691791821903
16120	Eps15	-0.00453076384405721	6.56642518340678	0.0007109960832139	0.978727320132666	0.992691791821903
16121	Tfe3	-0.00504272123089824	5.5676912960186	0.000704312190208611	0.978827522175646	0.99269376783744
16122	Usp42	0.00467196298866017	6.55510847526401	0.000702770712251777	0.978850698781358	0.99269376783744
16123	Gm6402	-0.0200380178566218	-2.2666249592536	0.000696971438293836	0.978938121362697	0.992720851223724
16124	AI504432	0.00509976352421972	5.48353930668297	0.000678931256238968	0.979212425317887	0.992937432023533
16125	Ppp1r13l	0.00781090026925075	3.24935760008694	0.00067282266087787	0.979306132299182	0.992970869028938
16126	Rsph9	0.00879487004269423	3.10224766318062	0.000665738354046042	0.979415341575514	0.992973431776187
16127	Cbr1	0.00496380124492663	6.22790306146443	0.00066478228741218	0.979430124419239	0.992973431776187
16128	Rxrb	-0.00426636463819671	6.67740242468514	0.000651331701913449	0.979639238018865	0.993016878466283
16129	Isg15	-0.012006757541648	-0.238607015518746	0.000644503744488212	0.979746217812231	0.993016878466283
16130	Tgfbr1	-0.00744933122517461	7.28809813498289	0.000641483526578668	0.979793719132697	0.993016878466283
16131	Nudt13	0.00669254187045104	3.28242366779641	0.000640953897115715	0.979802060550588	0.993016878466283
16132	Slc35d2	-0.0150484862666081	-0.675554049984648	0.000639961064646144	0.97981770649725	0.993016878466283
16133	Tbc1d9b	-0.00421968201762501	6.54330812987782	0.000638713219473175	0.979837388397342	0.993016878466283
16134	Gad1os	0.011760712915927	-0.594682344512993	0.0006255268137485	0.98004656127641	0.993167303636377
16135	Lrrc25	0.0139913363867747	-0.800872752338925	0.000619468564618586	0.980143401199301	0.993203880359998
16136	Pafah2	0.00604413619658533	3.79647116671099	0.000593846304898449	0.980558305772613	0.993491860531124
16137	Hsbp1	-0.00516591530217875	7.83243968652743	0.00059266460087315	0.980577655245627	0.993491860531124
16138	Rspo3	-0.00510431481940043	5.06641251675029	0.000585249085233386	0.980699521635795	0.993491860531124
16139	Rho	0.0118902105144877	-0.847077360156999	0.000579895474601244	0.980787983600808	0.993491860531124
16140	Foxred1	-0.00542923825267018	5.16365659377764	0.000579161692456864	0.980800140251939	0.993491860531124
16141	Slc35c2	0.00520188121754297	5.57001083525269	0.000578044039556858	0.980818671349117	0.993491860531124
16142	Lcp1	0.00637200498669753	4.3790735391633	0.000575979903395307	0.98085294267238	0.993491860531124
16143	Snx20	0.0114939784876102	-1.09138591482918	0.000565628961145315	0.981025735932724	0.993536901966028
16144	Wdr74	-0.00434068451661738	5.30580931378489	0.000563209716561985	0.981066349074541	0.993536901966028
16145	Mettl24	0.018182368744626	-2.27091477754265	0.000562414880344697	0.981079711452081	0.993536901966028
16146	5830417I10Rik	0.0052864568719816	4.52370321080783	0.000552334642812013	0.98125000201865	0.993627774692708
16147	Guca1b	0.0131404440011363	-0.838236485330609	0.000549922035059325	0.981290989477869	0.993627774692708
16148	Cast	-0.00771509869305315	2.75931925800799	0.000543358971226482	0.981402945909019	0.993662164878439
16149	Mutyh	0.0082408258783952	3.28166513935019	0.000540816320640403	0.981446501567089	0.993662164878439
16150	Hpgd	-0.0085294834842025	0.963344966447615	0.0005292831381567	0.981645363785078	0.993709817767109
16151	Gm15417	-0.0120858169792181	-0.989426012475822	0.000528147022035519	0.981665070180507	0.993709817767109
16152	Npbwr1	-0.0179219598547789	-1.29478305796861	0.000527523138874386	0.981675900707911	0.993709817767109
16153	Slc25a43	0.0140291753678373	-2.28617818427932	0.000517417885074423	0.981852227385825	0.993786105405578
16154	Fitm1	0.0272594128949502	-2.82715110067953	0.000515528779569507	0.981885380960319	0.993786105405578
16155	Gde1	0.00591641038795269	6.37531105500946	0.000511541293676032	0.981955560980971	0.993786105405578
16156	Serpinb1b	-0.010820485027522	-0.109985675090979	0.000509341616557357	0.981994392595261	0.993786105405578
16157	Gprc5b	-0.00505366341702225	5.68767638858969	0.00050079941656378	0.98214599217631	0.993792320055844
16158	4933427I22Rik	-0.0178399173821175	-2.22953367568866	0.000499903290757331	0.98216197056215	0.993792320055844
16159	Hnrnph1	0.00479162750049953	10.2456332506658	0.000495138611768198	0.982247168922109	0.993792320055844
16160	Polr3a	0.00423520330444369	5.40026071944698	0.000491018086410833	0.982321180313315	0.993792320055844
16161	Tmem97	0.00656312771775769	3.46021599188227	0.00048596041731841	0.982412450376725	0.993792320055844
16162	Bex2	0.0052734833958306	7.73700162377725	0.000485286243531391	0.982424652256207	0.993792320055844
16163	Etohi1	0.00655729136238157	3.3086240624845	0.000485211236124883	0.98242601034022	0.993792320055844
16164	2310061J03Rik	0.00825718122383071	0.916803947519944	0.000477908420843498	0.982558741781044	0.993832732106355
16165	B630019K06Rik	0.0062332685089507	4.98147742310249	0.000476331822262921	0.982587529938791	0.993832732106355
16166	Tmem5	0.00481879206914066	4.2899492347878	0.000468578192577063	0.982729807350882	0.993836297212279
16167	Mea1	-0.00481839657089595	6.09822228006636	0.000467400913867877	0.982751512848145	0.993836297212279
16168	Fgf10	0.00907469312102372	0.579866247509518	0.000466214741782878	0.982773409989488	0.993836297212279
16169	Tspan3	0.00741744074829281	8.07212894118091	0.000439493378507905	0.983274295526265	0.994243725476407
16170	Tmem194b	-0.00666374615891064	4.42192212651099	0.000434287382873322	0.983373637934124	0.994243725476407
16171	Dusp1	0.00408951884559471	5.77165779469339	0.000433155761085935	0.983395310571558	0.994243725476407
16172	4833418N02Rik	0.0068563354346055	1.84049020677489	0.000431892229304509	0.983419543021679	0.994243725476407
16173	Coq10a	-0.00444032395219221	4.71774249984836	0.000416070285448988	0.983726038037912	0.99449209929635
16174	Mfsd1	0.00629944267035269	5.4028451729763	0.000410505397489658	0.983835220502448	0.994513050371961
16175	Itfg2	0.00391837641068301	5.04792231024579	0.000408820933103016	0.983868415276237	0.994513050371961
16176	Wasf2	0.00488980655630968	5.6406180201182	0.000399611267280164	0.98405112699663	0.994539037862138
16177	Ebpl	-0.00590906920090095	3.63815655013713	0.000396477534405193	0.984113776940618	0.994539037862138
16178	Zeb2os	-0.00754205337403178	2.03789908631512	0.000396062167169475	0.984122099573777	0.994539037862138
16179	Maats1	0.00960558360676452	0.352583967347658	0.000395297279251139	0.98413743691569	0.994539037862138
16180	A630072M18Rik	0.00605314162505014	2.42527138859154	0.000389819196302987	0.984247718760597	0.994570992714668
16181	Gchfr	-0.0122778861037163	-1.77946810477161	0.000379075113603022	0.984466287578983	0.994570992714668
16182	Dapk3	-0.00381667759841143	5.73819382785714	0.000377174253543444	0.984505278269935	0.994570992714668
16183	Tmed9	-0.00639983849284815	6.60213945941245	0.000376431542576938	0.984520539551893	0.994570992714668
16184	Laptm4b	0.00689268910347726	4.6127166057676	0.000375729987482032	0.984534968998327	0.994570992714668
16185	Snord64	-0.0206695751498868	-3.31784375858093	0.000373136941741237	0.984588419558267	0.994570992714668
16186	Srfbp1	0.00472761573510116	4.68931134899468	0.000372824726838417	0.984594867772454	0.994570992714668
16187	Efhc2	-0.00804167117963229	0.13147302103445	0.000362564236907836	0.984808302623716	0.994581007837671
16188	Decr2	-0.00445324444318961	4.11929830032746	0.000360060587077271	0.984860839519218	0.994581007837671
16189	Ptch1	0.00418224074211413	5.7163937474874	0.000357148160887277	0.984922184668527	0.994581007837671
16190	Rbfox2	0.00356128088383371	9.23693950903943	0.000353225634398768	0.985005202619527	0.994581007837671
16191	Fam171b	-0.00384954397128731	6.65944064439526	0.000353212589061513	0.985005479483584	0.994581007837671
16192	Fam166a	0.0114925060371231	-2.68884089846421	0.000350127637128494	0.985071096339555	0.994581007837671
16193	Smyd3	-0.00492806854905783	3.82302573895346	0.000348010849236857	0.985116287793697	0.994581007837671
16194	Nkx6-1	-0.0116455297497943	-0.532922126404171	0.000347335739801835	0.985130729653735	0.994581007837671
16195	Dcaf5	-0.00312386362128385	6.94365727801113	0.000346024120972288	0.985158827839017	0.994581007837671
16196	Kcnd3os	0.00986412742063574	-1.47282614514412	0.000343498249479879	0.985213088864765	0.994581007837671
16197	Itgav	0.00613904598400746	4.5519109345814	0.000335162113483278	0.985393597557344	0.994701816389614
16198	Ik	0.00380683659955338	7.893018407339	0.000321966745786995	0.985683980993952	0.99477535602407
16199	Ttc30b	0.0051311294388301	3.37432349822195	0.000318299653424781	0.985765733075987	0.99477535602407
16200	4933434E20Rik	-0.00558066071823166	4.9598624776588	0.000314446022287029	0.985852153009489	0.99477535602407
16201	Kctd21	-0.00481821594152551	3.57689025389724	0.000313279332837091	0.985878421041203	0.99477535602407
16202	3010026O09Rik	-0.00443683820261076	4.16916435139835	0.000312695909873817	0.9858915751699	0.99477535602407
16203	Cdk5r1	0.00358017082483771	8.66317023340389	0.000311925162989724	0.985908971626207	0.99477535602407
16204	Erbb2	0.00542633430356217	4.49911905992335	0.000307521443584591	0.986008782590682	0.99477535602407
16205	Chst8	-0.00472408619330834	3.67622440424132	0.000306767483358783	0.986025942719444	0.99477535602407
16206	Pigc	0.00419717532130969	4.72783094061523	0.000304727794400605	0.986072472035263	0.99477535602407
16207	Zmym5	0.00353419677416456	5.83599818011042	0.000304622671194466	0.986074874316948	0.99477535602407
16208	Iigp1	-0.0116885276181333	-2.37493532004041	0.000300316437760628	0.986173639499783	0.994798777420327
16209	Cdkn1c	-0.00415969249724687	7.43365608208221	0.000298315239689373	0.986219778789363	0.994798777420327
16210	Trim44	0.00325259493798025	8.57015375452863	0.000294055374723712	0.98631851185799	0.994836993761761
16211	Zfp54	0.00578252861286904	1.32316858685104	0.000286355140880712	0.986498816904377	0.99492532925403
16212	Gng8	0.00955746440658133	1.14556324508033	0.000285127140669417	0.986527794364913	0.99492532925403
16213	Rasa2	0.0033821017395317	4.89571931080439	0.000263230997416208	0.987055373522377	0.995347650034275
16214	Sos2	-0.00325949704570222	5.83962593136836	0.000257537664513308	0.987196114048286	0.995347650034275
16215	Tvp23b	0.00517285812061312	4.33403388407112	0.000257453998870005	0.987198193822579	0.995347650034275
16216	Lrrc23	-0.00742121560100665	1.99697547357329	0.000255387619873204	0.987249667904789	0.995347650034275
16217	Snora30	-0.0147608301449585	-3.31854230814538	0.00025533672781819	0.987250938263353	0.995347650034275
16218	1810009A15Rik	-0.00845926470830554	-1.33190145764903	0.000244623509729092	0.987521239435685	0.995508418233797
16219	Vav2	0.0027131770897045	5.99710135745226	0.000244194980918877	0.987532173414921	0.995508418233797
16220	Sec31b	-0.00816061627479529	0.189228385198286	0.000239648140437865	0.987648783136486	0.995549128379865
16221	Cd70	0.011584725547478	-2.85521200059301	0.000237883512239634	0.98769433709173	0.995549128379865
16222	Hagh	-0.00354169311103975	4.16340469683966	0.0002330272550779	0.987820581478138	0.99558357687753
16223	Rgs18	-0.0107533542839098	-2.00076287368038	0.000228847223137763	0.987930304303255	0.99558357687753
16224	Stat3	-0.00280240394590859	5.66139530491968	0.000227956491304582	0.987953814584986	0.99558357687753
16225	Mtap7d3	0.00587993396005365	0.307043796625663	0.000227265608351956	0.987972081641463	0.99558357687753
16226	Steap4	0.0107014789921517	-2.20839448439729	0.000221885486073603	0.988115293837297	0.995625917438736
16227	Gm11517	-0.00805684701915188	-1.29919228313835	0.000218779140359615	0.988198772524416	0.995625917438736
16228	Bid	0.00379212642736275	3.8899727743558	0.000215791555628897	0.988279620743777	0.995625917438736
16229	Ubxn4	-0.00235959806840766	7.01777259407362	0.000214547408043941	0.988313454121712	0.995625917438736
16230	Fgd1	0.0030686697149652	5.82704912062148	0.000214359549985943	0.988318571255699	0.995625917438736
16231	Dnajc1	-0.00301074268592926	5.39674206014238	0.000202895249294954	0.988635212626919	0.995883539304426
16232	Naprt1	0.00528417311721327	1.19437801259004	0.000188912829197641	0.989033775972833	0.996131498155172
16233	Zfp3	-0.00348891648972568	3.76165416152919	0.000188145902775716	0.989056056914853	0.996131498155172
16234	Bcr	-0.00253269299085597	7.36192370697194	0.000187867953322041	0.989064143183552	0.996131498155172
16235	Mfn2	0.00217579091000337	7.06600321667824	0.00017663154788039	0.98939620277887	0.996403754964442
16236	Grin3b	0.00477597663882166	1.6711119022355	0.000174633236207811	0.989456352636249	0.996403754964442
16237	Gm17296	-0.00415062619764835	3.30413236564305	0.000172582591800641	0.98951843666046	0.996404904809911
16238	Klhl22	-0.00224380477668157	6.08668119155228	0.000164874515505176	0.9897551667553	0.996581905188395
16239	Tonsl	-0.00361040978385778	4.7681953261922	0.000159412536980597	0.98992628268532	0.996666726552494
16240	Mccc1	-0.00264647798768591	4.68395951554252	0.000154978955993812	0.990067348239681	0.996666726552494
16241	Slc5a11	0.00747211194266994	-2.23469189439894	0.000154963632382099	0.990067839274086	0.996666726552494
16242	Adprhl2	-0.00234352166270603	5.31065798672074	0.000154483412138973	0.990083239918386	0.996666726552494
16243	Tmem55b	-0.00214731081476508	5.70218318931663	0.000138289495600574	0.990617368753626	0.99698774728646
16244	Ube2l6	0.00376457253823239	3.1377790947	0.000137860222299224	0.99063194201616	0.99698774728646
16245	Mir3064	-0.00960834392337708	2.45504825539562	0.00013703635094231	0.990659975072249	0.99698774728646
16246	Plekhj1	-0.00221889021419929	5.73369466382864	0.000136002469634633	0.990695273444688	0.99698774728646
16247	Foxo3	-0.00315498252468668	4.69065292140227	0.000135659010467748	0.990707029367774	0.99698774728646
16248	E130201H02Rik	0.00420917088376666	0.452908543925914	0.000132044518394991	0.990831660380695	0.997017593907475
16249	Mtag2	0.00432117282078856	-0.0161479042736027	0.000131268284864205	0.990858647302909	0.997017593907475
16250	Sash1	-0.00248367936053634	5.01655882185302	0.000127911665391167	0.990976274416161	0.997074589951029
16251	Rab30	-0.00269118172079627	3.53878086930875	0.000114718665755298	0.991454277196371	0.997494150031423
16252	Pan3	-0.00194645443850127	5.55282515636899	0.000107352049298015	0.991733199428941	0.997645461987082
16253	Cln6	-0.00281389150571796	3.4869433535927	0.000106835026389973	0.991753129795224	0.997645461987082
16254	Mbd1	-0.00187157169129912	5.66576364564009	0.000105940483898337	0.991787727164406	0.997645461987082
16255	Zfp397	-0.00236659205913557	6.79460411156742	0.000100954129585773	0.991983315380171	0.997780818607555
16256	Hykk	-0.00343054294682211	2.0749494267795	9.78242255129658e-05	0.992108561253061	0.997838628115357
16257	Isl1	0.00272320511274624	5.82447630126353	9.6482889091476e-05	0.992162848762774	0.997838628115357
16258	Wdr78	-0.00254822023813659	3.64766791035592	9.33622404666323e-05	0.992290629168768	0.997905756360521
16259	Cpox	0.00242988622670165	3.90586092107205	9.13827962998326e-05	0.992372790620521	0.99791843421009
16260	C2cd4d	0.00425280214555166	-0.294074548697358	9.01287194370326e-05	0.992425305214438	0.99791843421009
16261	Dnajc17	0.00213297974718408	4.02824069288189	8.70065552742716e-05	0.99255765581204	0.997953971704325
16262	Nap1l2	0.00209259916641095	5.20205394935952	8.5163787012732e-05	0.992636888454896	0.997953971704325
16263	1700018A04Rik	-0.00571509556414519	-1.86766462590561	8.45061941259218e-05	0.992665369902461	0.997953971704325
16264	Timm21	0.00245087486589507	4.56901417847672	8.29958502563954e-05	0.992731207969617	0.997953971704325
16265	Rab2b	0.00182955211841298	5.82743463589855	8.09597045474675e-05	0.992820922217743	0.997953971704325
16266	Mitd1	-0.00235668514125096	3.57672874394817	8.08256367732518e-05	0.992826868730431	0.997953971704325
16267	Taf4a	-0.00160983578090545	5.98441664633204	7.91858637851917e-05	0.992900003099872	0.997966130858973
16268	Grin2b	-0.00430607177416366	4.16906329099874	7.69202188912743e-05	0.99300230918827	0.998007607279827
16269	Cdk11b	0.00179250916588731	7.40059978438731	7.38811039298071e-05	0.993141938081801	0.998086587229543
16270	Il20rb	0.00321195395066406	0.769550454186038	7.1041073774758e-05	0.993275040426775	0.998123100345762
16271	Gm12060	0.00779987414568975	-2.65857885304299	6.92738765790679e-05	0.993359209293811	0.998123100345762
16272	Plekhg1	0.00206400779952005	4.3165031598205	6.88996011248832e-05	0.993377172731911	0.998123100345762
16273	Clec11a	-0.00285745873201175	1.28813870413066	6.79605342450706e-05	0.993422459445051	0.998123100345762
16274	Klhdc8b	-0.0017342089783677	5.78580760374791	6.4850384248416e-05	0.993574726120895	0.998143245192378
16275	Hoga1	0.00278054949826682	0.341867027978901	6.42566340531836e-05	0.993604207041015	0.998143245192378
16276	St7l	0.00186081872232464	4.770848783995	6.38263855563537e-05	0.993625654969489	0.998143245192378
16277	Rasd1	0.0043612508216832	-1.20581539514406	5.54170818389821e-05	0.994060390725279	0.998230652513565
16278	Pdk4	-0.00290957420936731	1.25759007478496	5.42341252796064e-05	0.994124126249982	0.998230652513565
16279	Creb3l3	0.00427313504102303	-1.7867143517686	5.3663695014361e-05	0.994155108367025	0.998230652513565
16280	Cradd	-0.00216983931193027	3.43794094867603	5.28185712314055e-05	0.99420131439142	0.998230652513565
16281	Vma21	-0.00137589791698878	5.12553854838806	5.08829890293327e-05	0.994308553129456	0.998230652513565
16282	Snrk	-0.00127337777419033	5.97674462598329	5.02547422200905e-05	0.994343797508683	0.998230652513565
16283	Alg10b	-0.00204087740501866	6.48182882383096	5.0009961825026e-05	0.99435758918622	0.998230652513565
16284	Lhx9	0.00266681926371568	5.90490584728053	4.95540852796239e-05	0.994383364939703	0.998230652513565
16285	Fam195a	0.00236754209955421	1.81971947626185	4.84374492604189e-05	0.994447006208213	0.998230652513565
16286	Rhobtb2	-0.0012119795104727	6.72985981459582	4.80451018347594e-05	0.994469541433508	0.998230652513565
16287	Bud13	-0.00155898613214854	4.9858198860556	4.55039409104074e-05	0.994617782138182	0.998230652513565
16288	Axin2	0.00135086896630944	6.14124865756701	4.46864979721795e-05	0.994666344178744	0.998230652513565
16289	Hist1h1c	-0.00246934596247281	1.96037807227535	4.43899861712893e-05	0.994684068778738	0.998230652513565
16290	C130046K22Rik	0.00168718580176527	3.72558344470819	4.43882484759683e-05	0.994684172827233	0.998230652513565
16291	Tfb2m	0.00231203103568551	2.75823492962005	4.32746006602258e-05	0.994751279296034	0.998230652513565
16292	Pbld2	-0.00253346873698505	0.370375293222376	4.21932251857271e-05	0.994817272568207	0.998230652513565
16293	Ngfrap1	0.00163097767434722	8.35979748148324	4.19349800040436e-05	0.994833157225757	0.998230652513565
16294	Rwdd2b	0.0016735985321026	3.31420231349236	4.00193953087324e-05	0.994952545346908	0.998230652513565
16295	Echdc3	0.00255163654109103	-0.61604782244697	3.97716466877807e-05	0.99496819306817	0.998230652513565
16296	Efcab4b	-0.00559539507279937	-2.18949379833575	3.6971227935112e-05	0.995148574987128	0.998230652513565
16297	Usp22	0.00114235314936328	9.35821167899222	3.62243895608572e-05	0.995197825057342	0.998230652513565
16298	Urm1	0.00120134201225866	5.14155226388496	3.5418270865506e-05	0.995251557588549	0.998230652513565
16299	Gpr137c	-0.00176571100115259	3.84764101387589	3.48338065663256e-05	0.995290898969143	0.998230652513565
16300	Rnf43	-0.00204111132745862	1.01743467141634	3.41363609814849e-05	0.995338279815669	0.998230652513565
16301	1700048O20Rik	0.00168901125476375	3.70352067544694	3.40310375577246e-05	0.995345476863686	0.998230652513565
16302	1700084C01Rik	0.0021825551588603	1.71031996960748	3.33171040640678e-05	0.995394558473774	0.998230652513565
16303	Fam19a4	0.00308336157483228	-0.581189274989751	3.29317883149827e-05	0.9954212668298	0.998230652513565
16304	Jade2	0.00180343680840629	1.18245879531255	3.05432382344817e-05	0.995590438637649	0.998230652513565
16305	S1pr2	0.00215352885054408	3.28993450621938	3.02064797210733e-05	0.995614814870332	0.998230652513565
16306	Klhdc3	-0.000986375002383172	7.47049609595197	2.94973816323818e-05	0.99566659120997	0.998230652513565
16307	Zscan25	-0.00113877651377319	4.27413953204006	2.83669299605549e-05	0.995750437935927	0.998230652513565
16308	Lfng	0.00133594615826858	5.67000998827482	2.80418977638419e-05	0.995774853883707	0.998230652513565
16309	Pik3r4	-0.00127038820056204	5.66779875558876	2.72139023991258e-05	0.995837698810501	0.998230652513565
16310	Idnk	-0.00120131114811307	4.03526693282163	2.68567523420415e-05	0.995865101391567	0.998230652513565
16311	Kazn	-0.000959514777677046	6.72263747765422	2.65074821186317e-05	0.995892076178033	0.998230652513565
16312	Cryba4	0.00326634362453722	-1.12382126828967	2.55723486795034e-05	0.995965185998756	0.998230652513565
16313	Spata32	-0.00470690141908374	-1.89516584043456	2.54903554175456e-05	0.995971659599621	0.998230652513565
16314	Map4k5	-0.000754191260720893	6.13002924861942	1.95200642281179e-05	0.996474836459371	0.998673751140782
16315	Marveld1	-0.00127204414439827	3.79091410064146	1.48728762212613e-05	0.996922936442974	0.998975292904486
16316	Rbm46	0.0017455761456055	0.00999299728434701	1.47490364055258e-05	0.996935773827355	0.998975292904486
16317	C430049B03Rik	0.00147649103131105	2.19241359729319	1.45261742936498e-05	0.996959012496788	0.998975292904486
16318	H2-Aa	-0.00552858638176511	-2.57040052827758	1.33664823351864e-05	0.997082924576178	0.999038228754781
16319	Nt5c3	-0.000763249876111611	5.61730311368277	1.26316109430036e-05	0.997164246233522	0.999058485563948
16320	Dnal1	-0.000617514297628296	5.3552223591345	1.11788381600419e-05	0.997332296327147	0.99916562775422
16321	Xab2	0.000540538440751353	6.64062669098344	1.03212132316344e-05	0.997436669000634	0.99920896624964
16322	Grhl3	-0.00125839377701033	-0.183613117871604	9.51600256726692e-06	0.997538688119712	0.999213017488794
16323	Gpr89	-0.000876317482756636	4.03957515329039	9.32939182796133e-06	0.997562940946152	0.999213017488794
16324	Fam92b	-0.00146357919509817	-0.457665141675343	8.66729866544347e-06	0.997651009203494	0.999240014731507
16325	Tbc1d19	-0.000587214957078534	5.30772977623143	8.14849435926135e-06	0.997722396317602	0.999250301978119
16326	Wdr38	-0.00620891879482654	-2.66222158882553	7.4326714987194e-06	0.997824735897793	0.999291585932189
16327	Atp7b	0.000974252215173736	2.27980741527802	6.80964909172133e-06	0.997917898317951	0.999323674741134
16328	Ism2	-0.00135989516466922	0.67129903250235	6.36311134094569e-06	0.997987321709422	0.999331988605405
16329	Rbm48	0.000597728603709759	3.367703216286	5.51251275204834e-06	0.998126669232383	0.999410315509184
16330	Nr0b1	-0.0014044683489698	-0.574591811956106	4.97908425778348e-06	0.998219612899979	0.999442172131944
16331	Dpm2	0.000399368608661821	5.53009131875908	4.55659357001537e-06	0.998296822629504	0.999458272609907
16332	Orc3	-0.00031169871841843	6.66629101655504	3.51492484895743e-06	0.998504116302821	0.999600492015923
16333	Eif2ak1	0.00038185725307785	6.67835933397803	3.25199710005108e-06	0.998561152054806	0.999600492015923
16334	Mapkapk5	-0.000266087360721711	5.95379772944078	2.44931440462892e-06	0.998751288381701	0.999657686494334
16335	Elmo2	0.000249743579448292	7.21643810260123	2.32294889457307e-06	0.99878392679028	0.999657686494334
16336	Cplx2	0.000364397196907075	8.1933599122133	2.20654692384414e-06	0.998814786784087	0.999657686494334
16337	Dido1	-0.000235213520548401	7.37314315455264	1.72707910905956e-06	0.998951433322912	0.999657686494334
16338	Gnl1	0.000240228059173882	6.51272355048637	1.67286965790936e-06	0.998968020684819	0.999657686494334
16339	A630075F10Rik	-0.00111487305561776	-1.3560386620713	1.46591054761558e-06	0.999033963156435	0.999657686494334
16340	Msantd1	-0.000403031676011334	1.44656732679474	1.42878327658025e-06	0.999046275065286	0.999657686494334
16341	Zfp90	0.00016216407830956	6.05600342596666	8.32176216380986e-07	0.999272140338743	0.999731041201403
16342	A930007I19Rik	-0.000794180129573867	-1.78403182690071	6.18454004452929e-07	0.999372528911926	0.999731041201403
16343	Dppa5a	-0.000526828188054747	-1.5203870859971	4.50111477867665e-07	0.999464696512633	0.999731041201403
16344	Dact1	-0.000108706691421781	6.83779469063994	3.76634659460251e-07	0.999510333745221	0.999731041201403
16345	4933424G06Rik	-6.86060515327609e-06	-1.86509314056779	3.57712897525175e-07	0.99952279241808	0.999731041201403
16346	Fzd10	0.000348700804288896	3.53793022082587	3.36486429830529e-07	0.999537167535347	0.999731041201403
16347	Slc22a5	-0.000168367405043218	3.05301212023478	3.21482128473605e-07	0.999547604313109	0.999731041201403
16348	Slc25a14	6.21882462892534e-05	4.56680348006009	8.05926347879904e-08	0.999773489816046	0.999884067140016
16349	Mto1	-3.56127459902741e-05	4.41033502536669	2.69149555975901e-08	0.999869100829827	0.999884067140016
16350	Lyrm7	-5.10992663337634e-05	2.83917422273282	2.11121751192422e-08	0.999884067140016	0.999884067140016
