## Supplementary material for "A temporal map of maternal immune activation-induced changes reveals a shift in neurodevelopmental timing and perturbed cortical development in mice": Sup Table 13 (part 1 of 2)

	gene_name	logFC	logCPM	LR	PValue	FDR
1	Top2a	-1.8776093573362	6.78667700936075	156.409076099635	6.89090298283304e-36	8.05944381490019e-32
2	Neurog1	-5.04453780295574	1.21284604779755	155.178912712883	1.27966416116393e-35	8.05944381490019e-32
3	Tead2	-1.66046377903043	6.55550064943436	154.859994720282	1.50241294007957e-35	8.05944381490019e-32
4	Tpx2	-1.76619633945257	6.10902130606667	150.61951581701	1.26925861075343e-34	5.10654470571374e-31
5	Ccna2	-1.6221715474243	6.09083532038558	149.615546222131	2.10374392244248e-34	6.77111018877338e-31
6	Eomes	-2.19331401784805	6.55569740015162	145.811612597753	1.42733391988215e-33	3.82834746211058e-30
7	Sox3	-2.02888881219664	5.06028053215372	138.708588437212	5.10063969321886e-32	1.13842007865999e-28
8	Nts	2.24377396089289	5.40725835081314	138.502221206596	5.65920625693152e-32	1.13842007865999e-28
9	Ube2c	-1.78034985720109	5.80936461534163	135.768383497998	2.24217202837006e-31	4.00925271695104e-28
10	Neurog2	-2.21827537627377	6.44108004511276	133.30050412609	7.77120599776286e-31	1.25062018121998e-27
11	Mcm3	-1.59100697052983	5.83010452832145	131.491776663435	1.93273355873953e-30	2.82758919643593e-27
12	Prc1	-1.57440579853489	5.76887970259888	131.318856586553	2.10864108050232e-30	2.82786340904365e-27
13	Adcy1	1.68936654437741	8.65970360198382	129.828510485217	4.46754698790574e-30	5.5304795135667e-27
14	Foxm1	-1.61920674212671	5.56924473817516	128.927794295847	7.03309381220432e-30	8.08454133712887e-27
15	Nwd2	2.27928773063872	5.26995298002168	126.8786830289	1.97483958508957e-29	2.11873956285643e-26
16	Gli3	-1.88719980465523	5.13624655940273	125.348408513444	4.2699364422508e-29	4.29475544782139e-26
17	Nhlh1	-2.57119029408472	3.8629576532629	124.912417363959	5.31913061621754e-29	5.03533935334053e-26
18	Nusap1	-1.6964273006054	4.84096379097281	122.39287337115	1.89368868329956e-28	1.69306288779665e-25
19	Cdca3	-1.63230625945537	5.38102117997975	122.241113941266	2.04422128510274e-28	1.73145542848202e-25
20	Gli2	-1.95666876591884	4.66554875759248	119.426399741319	8.44721100071731e-28	6.79704833172718e-25
21	Kif11	-1.67618781559263	5.33718557586248	117.673813045822	2.043812055204e-27	1.56624130497133e-24
22	Sstr1	1.73611589863336	5.57489631068411	117.322094052103	2.44036706343093e-27	1.78512850689972e-24
23	Mcm2	-1.42732439433763	6.21155600808194	116.965450206007	2.92112171485914e-27	2.04389616335775e-24
24	Mki67	-1.98090780101097	6.45396722219539	116.654666735464	3.4166750218527e-27	2.29102296361148e-24
25	Grb10	-1.328258487227	7.30938547198511	115.681559605631	5.58084735185607e-27	3.59250305733679e-24
26	6330403A02Rik	1.79370571661271	6.47111299766633	115.498599206284	6.12022648202296e-27	3.76257606600778e-24
27	Plk1	-1.75871586962434	4.8935552384592	115.437207618577	6.31265480533214e-27	3.76257606600778e-24
28	Gadd45g	-1.57466290547778	5.76181741126079	113.687516522807	1.52550497127365e-26	8.76783982239533e-24
29	Kif23	-1.65038384774897	4.61678081677692	113.534432421073	1.64794636577289e-26	9.14496581530451e-24
30	Aurka	-1.59440465086012	4.6122628012596	113.122750638504	2.02821556234616e-26	1.08800243482789e-23
31	Grm3	1.80536178330732	5.25403730153448	112.22886430968	3.18355569051272e-26	1.65267618475552e-23
32	Incenp	-1.41170478319141	5.70580376947362	111.720470310564	4.11412839308977e-26	2.0690208821873e-23
33	Mdk	-1.37043201031879	7.12189644740485	109.965311663658	9.97205815191022e-26	4.86304035874822e-23
34	Cdca2	-1.83297869462982	4.10767777631926	109.061990207878	1.57289017241646e-25	7.44485927785239e-23
35	Crym	1.41778070271269	6.16007886586833	108.272322033805	2.34273333846157e-25	1.07718878902463e-22
36	Dlgap5	-1.82238786762976	4.04500071569251	107.187960186749	4.04888973288692e-25	1.8099661797597e-22
37	Smc4	-1.58075298624741	5.54544299974602	106.803883945592	4.91476314368298e-25	2.13765630462947e-22
38	Plagl1	-1.65287818393177	6.30398884760981	105.304238944716	1.04751827984695e-24	4.43623991515182e-22
39	Cenpf	-1.5932026844128	5.21051236819366	105.229444375708	1.0878137194647e-24	4.48876568906293e-22
40	Arhgap11a	-1.88447460212005	5.22916776236392	105.140293121473	1.13787402529889e-24	4.57795167228376e-22
41	Pax6	-1.53227252060665	5.56810390155037	104.992647267389	1.22589894737302e-24	4.76978398251776e-22
42	Ezr	-1.46208459090303	7.1135529290277	104.962277819916	1.24483270531129e-24	4.76978398251776e-22
43	Bub1b	-1.69834748223883	5.39572390511953	104.914721740835	1.27507072968788e-24	4.77202633787604e-22
44	Ect2	-1.66336259661537	4.66652107867663	104.695739610748	1.42406916098649e-24	5.2085329563081e-22
45	Kif2c	-1.6265616058022	4.75437376244936	104.327266251856	1.7151244983148e-24	6.13366634475111e-22
46	Sall1	-1.41454939972626	5.79578289200469	103.664821372554	2.39608121360154e-24	8.38263803706296e-22
47	Ptk2b	2.51158373865195	4.93837716520702	102.698168338391	3.90305147086126e-24	1.33642143235256e-21
48	Kif20a	-1.60613485070068	4.78397468884027	101.484566978558	7.20223942651985e-24	2.4147008143955e-21
49	Cdon	-1.32989316687226	6.17598779721948	101.052991251074	8.95552423428414e-24	2.94125003065989e-21
50	Spag5	-1.58891303009722	4.8959531209196	99.5069073963376	1.95480372914824e-23	6.29173128263654e-21
51	Arhgdig	1.79185999264319	5.85031826291135	98.9221917157605	2.62619952722473e-23	8.26370891426136e-21
52	Aspm	-1.60544163196056	4.84814585540321	98.8892979162466	2.67018494712975e-23	8.26370891426136e-21
53	Ckap2l	-1.48412208910455	4.98175703306527	98.7942762979107	2.80142987182476e-23	8.50630394854262e-21
54	Knstrn	-1.50948160028907	5.0703059123008	98.488204967924	3.26966354289924e-23	9.74420285108842e-21
55	Adap1	1.57822475054114	7.14935739145622	98.3065319769851	3.58381855396782e-23	1.04862530889098e-20
56	Fzd2	-1.28124615913954	5.87119155203164	97.5610658266286	5.22207012344084e-23	1.50069240172381e-20
57	Grm5	1.28140202774118	6.91947510535159	96.4592280741022	9.11006957991131e-23	2.57207631139496e-20
58	Clspn	-1.95561254263836	3.99399069238028	96.4231725417569	9.27749296495591e-23	2.57418438422475e-20
59	Diras2	1.35636541652518	5.91327595962389	95.6948812672445	1.34026541099265e-22	3.65574428120418e-20
60	Nde1	-1.29823015481399	5.3320491039253	95.2236879174544	1.70043344054369e-22	4.5608458931116e-20
61	Hpcal4	1.45121726897768	6.09014133048083	94.3784358959255	2.60615983508995e-22	6.83444450256268e-20
62	Kif22	-1.46943819853279	5.19678953976868	94.3581222549292	2.63304268414146e-22	6.83444450256268e-20
63	Gda	1.72498407543816	5.18864666945981	93.2030450181151	4.71954477876616e-22	1.2055814940426e-19
64	Vim	-1.26654698028058	9.00021185119827	92.7328615306285	5.9851485081964e-22	1.50498429597507e-19
65	Racgap1	-1.22255289883356	6.54620408165468	92.5141347100408	6.68456458156121e-22	1.65499535093945e-19
66	Ncaph	-1.46639187070441	4.61857639953846	91.8721806335097	9.24597172393022e-22	2.25447610535165e-19
67	Fam64a	-1.34303471561535	5.09551603343414	91.8025354089672	9.57716784051702e-22	2.30037853817075e-19
68	Nr2e1	-1.45757728418903	5.54757614393441	91.2007324764801	1.29812192061727e-21	3.07215824536673e-19
69	Col2a1	-2.03533062376466	4.54279431954193	90.6640237159968	1.70261017598965e-21	3.97102979162341e-19
70	Tfap2c	-1.8557478545366	4.49417499097016	90.430061585481	1.91632328953375e-21	4.4056272426381e-19
71	Melk	-1.69717419429641	3.88752153117717	87.1619410188478	9.99895044574877e-21	2.26638182427373e-18
72	Ccnb2	-1.43372021020666	4.79624272496407	86.937550922223	1.12002488922438e-20	2.50341118642889e-18
73	Kif18b	-1.80016211936027	4.15901981098206	86.3565856921239	1.5024735055894e-20	3.3122337158151e-18
74	Rrm2	-1.28866993793661	6.3226954797137	86.1383189344698	1.6778005044806e-20	3.64553663523126e-18
75	Rai14	-1.27776951337198	5.96563601835872	86.1135235177763	1.69897003443947e-20	3.64553663523126e-18
76	Tacc3	-1.37148844779731	5.04501251653401	85.3308840292507	2.52390215260686e-20	5.34436280814503e-18
77	Kif15	-1.83183296889615	4.0464327494765	85.2592683769179	2.61698921570759e-20	5.46950746082887e-18
78	Met	1.8814016928327	4.92129685830254	84.9524821439338	3.05622330048453e-20	6.30561558649968e-18
79	Slc6a11	1.68375788399163	6.56166867075932	84.3684504502949	4.10648735747684e-20	8.3652786131487e-18
80	Dtx4	1.19478893343054	7.18140712752063	84.2212333339245	4.42393780084104e-20	8.89930387861685e-18
81	Cdt1	-1.36858888733918	4.55565539275114	83.61802557707	6.00232626214369e-20	1.19253625353924e-17
82	Cdc20	-1.53451050597345	5.38077304106468	83.5669762361958	6.15934362751677e-20	1.2088087438735e-17
83	Mcm5	-1.16056738789691	6.18701918643596	83.5101521389794	6.33895976140673e-20	1.22907083663034e-17
84	Ngef	1.24023270059885	5.93507690388135	83.2962675252639	7.06328448600061e-20	1.35320758610962e-17
85	Nuf2	-1.45039323840983	4.21331023007553	83.061995044644	7.95199358020733e-20	1.50554626689737e-17
86	Aurkb	-1.45478744453928	4.9210777769184	82.634157152909	9.87360271542867e-20	1.84762661045807e-17
87	Cdk1	-1.34170913044815	5.26935629745137	82.1214915743782	1.27973477642102e-19	2.36721514447626e-17
88	Rhbdl3	-1.80807209814942	5.28921317493661	81.8467741725586	1.47056753108783e-19	2.68930037247686e-17
89	Pbk	-1.37264387035014	5.01693463739937	81.5618521392724	1.69861422261667e-19	3.07143805444608e-17
90	Btg2	-1.29776972450793	5.2314435537313	81.2627182662361	1.97619694322253e-19	3.53365971192002e-17
91	Pcsk2	1.31973766219425	5.76005869418122	80.6478738487852	2.69744606453337e-19	4.7703296172017e-17
92	Cep55	-1.71128825093485	3.70458356883925	80.6247824663726	2.72915202551957e-19	4.77393951594417e-17
93	Rasgrp2	1.47562596146558	5.93466808981983	80.4935677464146	2.91652733661096e-19	5.04684671269679e-17
94	Ckap2	-1.51663843584204	4.19808915513812	80.2741186665784	3.25910026313852e-19	5.57964899305194e-17
95	Osbpl1a	1.48653675138935	6.25601035050505	80.1535902565985	3.46408664229005e-19	5.86816277203934e-17
96	Nes	-1.3820173923082	7.18958394131936	79.6742035062972	4.41527898843077e-19	7.40157132925171e-17
97	Igf2bp2	-1.37514546923281	5.36821066956861	79.6078901687043	4.56598455285153e-19	7.57529787722059e-17
98	Ezh2	-1.17474735600272	6.64826043802309	79.2185500884023	5.56055204247741e-19	9.1312208183254e-17
99	Uhrf1	-1.45308464758962	5.40719213396693	78.7184690637387	7.16228243029996e-19	1.1642687995032e-16
100	Usp43	1.57119362271155	4.48133387223149	77.7903462398508	1.14578793922934e-18	1.84391653060177e-16
101	Sertm1	1.23011667135179	5.47449544737393	77.5850562953534	1.27128318168247e-18	2.02561982602139e-16
102	Cenpe	-1.75772003768821	4.30267352784583	77.305560071746	1.46453166705522e-18	2.31065765861957e-16
103	Emx2	-1.19988997273425	5.18865339537879	77.2060197119521	1.54023380361612e-18	2.40650316520333e-16
104	Akna	-1.29574555084139	4.97624065539225	77.042660451903	1.67304795275251e-18	2.58888083688905e-16
105	Rcor2	-1.32489844257271	7.07708098418138	77.0047823750188	1.7054448790481e-18	2.61387851795438e-16
106	Ccnd2	-1.35611764673165	8.85853426041463	76.7119907197934	1.97798759689416e-18	3.00299569781299e-16
107	Mest	-1.05492759017477	6.9655225423017	76.4692141120803	2.23672836914343e-18	3.36408127519862e-16
108	2810417H13Rik	-1.64361591292012	4.45166132068448	76.4417108395526	2.26809738972735e-18	3.37967511971132e-16
109	Bub1	-1.68530732571777	3.84085698479846	76.3831192005592	2.33639957494363e-18	3.44951177610714e-16
110	Crlf1	2.12980600812299	4.10251112120069	75.7713120709811	3.18494903023277e-18	4.65958043123054e-16
111	Cdca7	-1.21441708463907	5.64452014402486	75.5293025688763	3.60024115178621e-18	5.21800513216024e-16
112	Psrc1	-1.5313522365507	4.11943873439872	75.5122354897224	3.63149552477442e-18	5.21800513216024e-16
113	Lig1	-1.13468047250513	5.83908366779085	75.4447454879649	3.75776928230899e-18	5.35166204072554e-16
114	Wee1	-1.47902001426011	4.26131089573045	75.2755363173423	4.09400934810253e-18	5.77937652973807e-16
115	Fam19a2	1.2078138735664	6.45827064989799	75.2423583581032	4.16338594756439e-18	5.82620609166554e-16
116	Efnb1	-1.07554763611311	7.21638801298842	74.8562487373422	5.06265716380776e-18	7.02356394285847e-16
117	Mcm10	-1.6718228774254	3.43510231336429	74.4029088556639	6.36950825624085e-18	8.76106806561402e-16
118	Olig1	1.56698852245054	6.57673192229048	73.7682630375489	8.78477298268057e-18	1.19807925093456e-15
119	Phf21b	-1.72211220908796	7.03420736072898	73.2707234089013	1.1303213697341e-17	1.52859342883453e-15
120	H2afv	-1.05288904906534	7.82082398794711	73.2065518308601	1.16767507731374e-17	1.56594958493417e-15
121	Ncapd2	-1.13309153157313	7.46135453007817	72.9311641067848	1.34251483151446e-17	1.78554472591423e-15
122	Cecr2	-1.66592113984793	4.07787518881761	72.8690175076025	1.38546133156024e-17	1.82755977121302e-15
123	Spc25	-1.6219360761805	4.23877882747652	72.5628804317824	1.61793793909375e-17	2.1058833425129e-15
124	Scn2a1	1.13549769056055	6.26661717684389	72.5571678553646	1.62262806482073e-17	2.1058833425129e-15
125	Cdca8	-1.29507487511475	5.39295697839061	72.5275611804906	1.64715445407148e-17	2.12061253034978e-15
126	E2f8	-1.90875247339833	3.54754945016944	72.5010774244919	1.66940786834036e-17	2.13220482739694e-15
127	Iqgap3	-1.57122894698759	3.9561963895279	72.1040044295229	2.04149060740945e-17	2.58690616890081e-15
128	Kif4	-1.54297189839772	4.52519839342451	72.0285035057533	2.12111289678888e-17	2.66680233187684e-15
129	Mfng	-1.45593513596795	5.48179015722554	71.9047169320456	2.25843439070194e-17	2.81744067050901e-15
130	Notch1	-1.18466980777974	7.06002370344591	71.5981660060539	2.63801757980772e-17	3.26566283937275e-15
131	Atp1b1	1.49976868735044	7.80265355444642	71.5094584325746	2.75932240826589e-17	3.38975385620023e-15
132	Smc2	-1.19909773851114	5.25693759091123	71.1913289226244	3.24209828025417e-17	3.95265815334321e-15
133	4833424O15Rik	1.23052203367648	5.26665714876537	70.9318260005794	3.69784418029049e-17	4.47439145815149e-15
134	Anln	-1.46287695538918	4.10613661677909	70.7279180153909	4.10048545341062e-17	4.92456062699531e-15
135	Insm1	-1.2460992944753	7.09085895379597	70.6161323373587	4.33953908539512e-17	5.17305203713064e-15
136	Prr11	-1.59323616733186	3.41530385823733	69.5088396495877	7.607281179235e-17	9.001762942458e-15
137	Rasgrf2	1.97776144544263	4.48330248852443	69.4331346323612	7.90494530666548e-17	9.28571422045019e-15
138	Cand2	-1.1358249225032	5.68505085945482	69.4159937662233	7.9739430753188e-17	9.29888883413807e-15
139	Ncald	1.22598378726891	7.39268233892747	69.01044761307	9.79432135292384e-17	1.13395693188923e-14
140	Gnal	1.04954378369381	7.7739326033204	68.8722255700607	1.05053964752815e-16	1.20759532483361e-14
141	Gtse1	-1.56635957082649	3.99700520766614	68.6219679044306	1.19268072535687e-16	1.36126318533107e-14
142	Gng7	1.07896578705802	6.72622478104905	68.4378895114473	1.30937395251413e-16	1.48392640970493e-14
143	Prkcb	1.19483106787484	7.0733875398968	68.3581836980832	1.36338255126732e-16	1.53432974808006e-14
144	Caln1	1.45654548397235	5.41192892528751	68.1872651698186	1.48682881665314e-16	1.66163445461105e-14
145	Chd7	-1.26791321557119	5.92794037517769	67.9851194280873	1.64734052896086e-16	1.82832076776325e-14
146	Tgfa	1.13011075564693	6.17167094276371	67.9375581317799	1.68755905218785e-16	1.86012930320953e-14
147	Cdkl2	1.64358894730857	4.11159702851372	67.8115920014902	1.79888785213198e-16	1.96935389145306e-14
148	Cdc25b	-1.10475749161569	5.34816599894762	67.661309082095	1.94136013223786e-16	2.11096679784486e-14
149	Pold1	-1.09953047790487	5.44632377363004	67.4016446914547	2.21464127843445e-16	2.39196121435206e-14
150	Birc5	-1.59821477986548	4.17520383702986	67.1350462610538	2.53531097069829e-16	2.72005063009651e-14
151	Dmrta2	-1.5448327920292	4.8747476785118	67.0998020133376	2.58104326503361e-16	2.75077677246264e-14
152	Pif1	-1.55395091418746	3.48129380956431	66.9922659593647	2.72574383009727e-16	2.88588128011548e-14
153	Camkv	1.30895473583244	8.15815846996228	66.8554102000713	2.92169291847956e-16	3.07312445340468e-14
154	Ccnf	-1.11330778368603	5.14631011812872	66.8032407537814	3.00004522784181e-16	3.13504726309469e-14
155	Clvs2	1.46235817283285	4.2909176396128	66.743348304769	3.09259189508163e-16	3.21090847532572e-14
156	Ccnb1	-1.53500226675121	3.76074955664897	66.7271973385634	3.11803392171805e-16	3.21657178860311e-14
157	Cacna1i	1.24251746092308	5.25545188175993	66.5586586373171	3.3963492784781e-16	3.48136617442981e-14
158	Dlg2	1.08304405084723	7.76418599773071	65.9828102117406	4.54872885950916e-16	4.6208292075751e-14
159	Ppm1h	1.22427250998751	5.16286221696517	65.9755943623482	4.56541256449662e-16	4.6208292075751e-14
160	Espl1	-1.43519236330071	4.40063761281222	65.7758525559484	5.05234737500187e-16	5.08171414411907e-14
161	Pole	-1.45775073176529	4.35604154109052	65.4628119027483	5.92209849944982e-16	5.91952367401528e-14
162	Gabbr2	1.2702239020499	6.53075367132687	65.2976627227353	6.43976771046567e-16	6.39723344225457e-14
163	Nt5dc2	-1.0486886945933	6.97084606561139	64.5686492058548	9.32269672480524e-16	9.15758113617135e-14
164	Zfp516	-1.0841703321795	5.41884983745889	64.5666254839129	9.33227680564284e-16	9.15758113617135e-14
165	Atad2	-1.52520357125358	4.29983568553608	64.3924012295965	1.01950587529665e-15	9.94358063706e-14
166	Dct	-2.06802441708936	2.35994295409584	64.2456594900832	1.09833641684376e-15	1.06347637027664e-13
167	Kcnip2	1.52635003988907	4.61518427669232	64.2362600206716	1.10358885127819e-15	1.06347637027664e-13
168	Zfp365	1.53598194805419	4.43751376772206	63.7210942700578	1.43341457969792e-15	1.37309171613564e-13
169	Rac3	1.23214796435994	8.22006228524162	63.602698713864	1.52220496811812e-15	1.44951742910799e-13
170	Mfap4	-1.5253849070774	5.10677477679552	63.2863234608673	1.78741034891473e-15	1.69204674971087e-13
171	Pmf1	-1.21668309898521	4.48740871410667	63.1789338050679	1.88756356791368e-15	1.77640704669209e-13
172	Hmmr	-1.56208246287127	3.80360407111832	62.9691802529943	2.09966423048081e-15	1.96452886401905e-13
173	Phactr4	-1.19500085095893	5.37809767144813	62.9194063075478	2.15340030099557e-15	2.00316017594924e-13
174	Ttk	-1.60189010019909	3.4233275541159	62.8081904399413	2.27849356234096e-15	2.10734464935362e-13
175	Kntc1	-1.52320984281412	3.92546656655817	62.690543023171	2.41874282511395e-15	2.22427590197479e-13
176	Tk1	-1.56041608224211	3.9817875222666	62.6228695890123	2.50329698803089e-15	2.28895218343075e-13
177	Cdca5	-1.58619084299314	3.40723436145697	62.527800633158	2.62709909948816e-15	2.3885822490431e-13
178	Gfap	3.38426960105565	3.93631811260803	62.4193073230315	2.77588440277502e-15	2.50968020752014e-13
179	Hmga2	-2.66884749056059	1.1368954540657	62.3231482203562	2.91478736231733e-15	2.62054039227781e-13
180	Ramp1	1.92533118004459	3.77294950403013	62.0641024703269	3.32456945866381e-15	2.9723497943487e-13
181	Mns1	-1.62969132625274	3.49928704594066	61.9082556130627	3.59837764479612e-15	3.18930545206881e-13
182	Dhfr	-1.32276163676427	4.23008772475599	61.9036137956223	3.60687001973855e-15	3.18930545206881e-13
183	Mcm4	-1.0581999988503	5.71391944581941	61.8097963076972	3.78287654706596e-15	3.3266575011985e-13
184	Reps2	1.14116341071513	5.89144118992302	61.6516281558921	4.09928023979342e-15	3.58531070103236e-13
185	E2f7	-1.51066920392957	3.738288002541	61.5459315652507	4.32534460881861e-15	3.76258220484961e-13
186	Baz1a	-1.60712134238572	3.93536111398203	61.4053753030648	4.64540542520501e-15	4.01927470472173e-13
187	Gabra5	1.41006040163499	6.06452708882181	61.282296375838	4.94506931887058e-15	4.25566847853391e-13
188	Mms22l	-1.41343326375003	4.10525353512752	61.2678255529906	4.98154907850941e-15	4.26425900640702e-13
189	Grm2	1.27342110411965	5.29518023241896	61.1653292948494	5.24775749463053e-15	4.46836832598355e-13
190	Celsr1	-1.69158843225048	6.97002037182531	60.9580465796468	5.83041395664536e-15	4.93836062127862e-13
191	N28178	0.941276657282133	6.48846337463452	60.8264209532965	6.233567070534e-15	5.25218821288501e-13
192	Doc2a	1.15088082355	5.25528223438789	60.3239799067563	8.04611771684855e-15	6.74407148006478e-13
193	Nek2	-1.4250198983874	3.87875058601835	60.1111300618508	8.96499567728464e-15	7.47531997070164e-13
194	A830018L16Rik	1.63649137768643	3.93135799188103	60.0673915318208	9.16644581798612e-15	7.60389755406446e-13
195	Lrfn2	1.08700588100706	5.04952674816165	59.7654175980834	1.0686472701105e-14	8.81935411173754e-13
196	Tcf7l1	-1.75179684471977	3.79947098827259	59.7227216580695	1.09208404728969e-14	8.96679008828217e-13
197	Ncapg	-1.72602951063567	3.57294014958704	59.6829359337258	1.11438599213014e-14	9.09471732014911e-13
198	Troap	-1.90907416999462	3.2643905882792	59.6748618173933	1.11896727110515e-14	9.09471732014911e-13
199	Klhl14	2.1974342046438	2.3311571085968	59.5314204191293	1.20357083053461e-14	9.73319868130325e-13
200	Kif14	-1.78635433249203	3.02574059845247	59.2379687940947	1.39711927266914e-14	1.12419202275322e-12
201	H1f0	-1.12203836739267	8.1370171247712	59.1449225628537	1.46476817974008e-14	1.17276190629637e-12
202	Mis18bp1	-1.86754734267867	3.134628173655	59.0363673005116	1.54784621718085e-14	1.22950211894476e-12
203	Kif20b	-1.54676059546172	3.639555329545	59.0324685343682	1.55091611350144e-14	1.22950211894476e-12
204	Polr2a	-1.13240651635985	7.34161922819608	58.7489530401662	1.79128836742009e-14	1.41309822043586e-12
205	Ajuba	-1.2915073170736	4.21805869014958	58.6359185738403	1.89721110734706e-14	1.48552373720842e-12
206	Dlx2	-1.2677565891008	6.77566696280968	58.6314147528692	1.90155899996853e-14	1.48552373720842e-12
207	Aqp4	2.74332427130541	3.01827978111502	58.6159692432811	1.91654562597196e-14	1.48999849076168e-12
208	Hcn2	1.31883494926447	5.24959872385683	58.5811550310986	1.95076032634204e-14	1.509307015953e-12
209	Bend6	0.970817472146994	6.71999538897406	58.5535605094706	1.97831330370793e-14	1.52330124385511e-12
210	Scrt2	-1.12595861068474	7.67905410847181	57.5749564987713	3.2534165611289e-14	2.49320155801178e-12
211	Lsamp	1.05880289836064	4.98867603149388	57.488580688514	3.39947224942547e-14	2.59278231800968e-12
212	Grp	1.82968507349126	3.24487480657757	57.4046980882314	3.54758872166972e-14	2.69298798574674e-12
213	Skp2	-1.03518649198281	5.08354970015349	57.3422657911908	3.66200524124302e-14	2.7667910961185e-12
214	Abcd2	-1.35429491805358	4.43835680607791	57.2706546344113	3.79779695501199e-14	2.8559788035985e-12
215	Ctnna1	-0.918626719129389	6.68788023958939	57.2288836715139	3.87931925843229e-14	2.90371557330004e-12
216	Slc24a3	1.27968728837816	5.67762081314094	56.8630135126688	4.67251703850072e-14	3.4812415139163e-12
217	Mmp14	-0.924485051484024	6.43060879939068	56.7603326310643	4.92297348997817e-14	3.65094066240639e-12
218	Rrm1	-0.9747173375167	6.681849329094	56.6045892868169	5.32873318502102e-14	3.93372950213501e-12
219	Fam174b	1.0210231282522	5.8952747582052	56.5545662336168	5.46603078212451e-14	4.01665905829816e-12
220	E2f1	-1.00344095098212	5.02880881676307	56.4581602965491	5.74069865284871e-14	4.19932106455883e-12
221	Zfp703	-0.97060676490364	5.96749411537955	56.4426777553169	5.78607892623642e-14	4.21336507510962e-12
222	Necab1	1.54215663789806	5.41884064939231	56.3801610159675	5.9729995051582e-14	4.32988653317617e-12
223	Ddn	1.44531435189133	4.98059126301513	56.2472241569608	6.39079943464431e-14	4.61197916151259e-12
224	Sox21	-1.09731950138948	4.83864241912978	56.2041995965701	6.53218644177272e-14	4.69296769676109e-12
225	Spc24	-1.29543660365065	4.06122570890021	55.944303504329	7.4553438849665e-14	5.33239329514515e-12
226	Ak5	1.39621319779562	4.48699552784309	55.6422933528378	8.69330641998784e-14	6.18726567164963e-12
227	Opcml	0.968453306774097	6.4430613372638	55.6345864220415	8.72745484039313e-14	6.18726567164963e-12
228	Rapgef4	1.08748074015693	5.10425192750071	55.6189744369806	8.79704141848048e-14	6.20924506787747e-12
229	Agt	4.74226913466477	1.48092931414385	55.4549477385134	9.56257084781545e-14	6.72010710279014e-12
230	Fzd8	-0.978258110845753	5.09875605319458	55.3635731631016	1.00175750440383e-13	7.0092537036395e-12
231	Doc2b	1.07456380949409	5.52510511782569	55.3200490635987	1.02418601692897e-13	7.13516258460513e-12
232	Cck	1.42269722810267	5.78474853560305	55.2385622555507	1.06753695819768e-13	7.4051173570152e-12
233	Gucy1a3	1.16541281777042	7.60908775123182	55.2035005952082	1.08675023495701e-13	7.50603928376099e-12
234	Ppp2r2c	1.08402914739147	8.36302396330883	55.1589865308251	1.11164259531556e-13	7.64515567795443e-12
235	Myo16	0.979565155262185	6.52951572834981	54.8998663291792	1.26829633600316e-13	8.68540124906333e-12
236	Trpc5	1.5339797063079	3.32720612201447	54.887092339505	1.27656641064598e-13	8.70499290107022e-12
237	Ltbp3	-0.987992287230927	5.53792198386949	54.8415340458134	1.30650339476943e-13	8.87154393756308e-12
238	Gas1	-1.00465868401454	6.08577086186209	54.5766577628082	1.49500862536927e-13	1.01088965580116e-11
239	Prickle2	0.991241304159825	5.90820900826556	54.5625299493888	1.50579495894471e-13	1.01392294034716e-11
240	Sfrp1	-0.826244765482217	7.23645750909665	54.5528515991363	1.51322911761351e-13	1.01468317457309e-11
241	Sgol2	-1.69188399277593	3.20920138404451	54.4358346403851	1.60607254949259e-13	1.07246993937694e-11
242	Tcf19	-1.25080177462734	4.2843085966751	54.2487166696447	1.76652479625545e-13	1.17473898950987e-11
243	Eme1	-1.68955453887002	2.89922439551499	54.1228566411553	1.88337662320296e-13	1.24729135790968e-11
244	Tmpo	-0.942378354648308	7.42690120993171	54.1039862408662	1.90155102768496e-13	1.25416642166123e-11
245	Rab15	1.00282190512284	6.54821914348175	53.9678332677884	2.03798869785657e-13	1.33866743324922e-11
246	Serpine2	1.2964829198776	6.00285334691338	53.9140233449959	2.09457392565555e-13	1.37024301567377e-11
247	Stil	-1.53020834330266	3.26813811687044	53.8977858594098	2.111955674008e-13	1.3760203506806e-11
248	Ndc80	-1.61229145353965	3.39855427371632	53.7919550069388	2.2288350111074e-13	1.44631620297385e-11
249	Shisa2	-0.991084160158689	5.1332484043384	53.7273228721441	2.30337558722071e-13	1.48868366767642e-11
250	Ydjc	1.12693410194232	5.27092516387132	53.7154280459154	2.31736330332779e-13	1.49173310561817e-11
251	Cntn1	1.11553646164046	6.61376669661965	53.6218748069651	2.43038194406658e-13	1.55825245521368e-11
252	Cntrl	-1.22973593146281	4.97823670600593	53.5383596616698	2.53592547353319e-13	1.619470184348e-11
253	Cdk2	-1.21885773766893	4.11249100715842	53.509328577886	2.5736782198547e-13	1.63708314593367e-11
254	Nfia	-1.026375631063	6.38478565633853	53.3636465841098	2.77179024965508e-13	1.75615828691729e-11
255	Hirip3	-1.00655243260913	5.4054755889098	53.2587505552654	2.92382116288275e-13	1.84469995878734e-11
256	Gpsm2	-1.03623991033311	5.0763892243252	53.2510067929969	2.93536985193754e-13	1.84469995878734e-11
257	Igf2bp3	-1.08326140767167	5.1176292876516	53.2439551073644	2.94592611326879e-13	1.84469995878734e-11
258	Tcf12	-0.904973163810336	7.23170082631526	53.1869926375749	3.03260270559151e-13	1.89161532329784e-11
259	Vsnl1	1.36758719282524	6.07153048155481	53.055939227577	3.24183287478876e-13	2.01431723760523e-11
260	Rspo3	-1.33834215818614	4.05962929255564	52.7998219877664	3.69334729056807e-13	2.28603992104276e-11
261	Rprml	1.65398123144658	4.27977559125662	52.7078275745035	3.87045473652808e-13	2.38648383428913e-11
262	Ticrr	-1.59991661364436	3.45922856403597	52.6710695373361	3.94357513032007e-13	2.42228834245194e-11
263	Hells	-1.6220508835178	3.6136089416638	52.6170847421546	4.05347681794481e-13	2.48032708863824e-11
264	Rbl1	-1.35077039322112	4.03323118766576	52.5069374261058	4.28731172578323e-13	2.61347377284203e-11
265	Cspg5	1.05125861806102	8.10182187250067	52.4785453551686	4.34974373860776e-13	2.64152550888357e-11
266	Spdl1	-1.674350599233	2.90722254059303	52.3620908660949	4.61548120130693e-13	2.78470226084013e-11
267	Rnd1	1.13489641452646	5.22204727783673	52.3601192064866	4.62011746501159e-13	2.78470226084013e-11
268	D3Bwg0562e	1.10699008046561	5.96454932688008	52.3213970914735	4.71212109448006e-13	2.82955838706968e-11
269	Heg1	-1.1019831605017	5.11663549776184	52.2948290408894	4.7763049963944e-13	2.85743778092844e-11
270	Adcy2	1.14692238205155	5.47220170496483	52.2189309537955	4.96452203297912e-13	2.95903900284196e-11
271	Spata13	-1.10941911576675	5.84664748595763	52.1025199588086	5.26772842934588e-13	3.12817541009089e-11
272	C330027C09Rik	-1.20482316045389	4.45499928244597	52.0638168488573	5.37258555696985e-13	3.17871394736455e-11
273	Sox1	-1.1889257422197	6.68383868138682	52.056155917281	5.39358740410662e-13	3.17945062616439e-11
274	Ptprt	0.874760495093947	6.96793106491818	52.0361170303651	5.44891175958125e-13	3.2003407644869e-11
275	Loxl1	-0.969612775309123	5.09876344643519	51.8953733338439	5.85381887303491e-13	3.42565480450003e-11
276	Tead1	-0.993129606118115	5.67621950117368	51.7840158087353	6.19541276394999e-13	3.61241947863215e-11
277	Mvd	0.942801174573088	6.39288904310478	51.5216196188335	7.08129821404302e-13	4.11405531258463e-11
278	Ptbp1	-0.995877624397744	6.84848888271756	51.4940295004423	7.18151687984061e-13	4.1572716240027e-11
279	E2f2	-1.70071316837415	3.14797604287193	51.4788388784727	7.23730004716105e-13	4.1745472996044e-11
280	Ltbp1	-1.55082042419568	3.88721082649353	51.4715140786229	7.26435299582543e-13	4.17518688435067e-11
281	Adora2a	0.98997069085222	5.17146640763539	51.3674538493644	7.65979505625528e-13	4.38680006549168e-11
282	Cdc25c	-1.70645369710783	3.03013724783844	51.3530092476136	7.71636302159702e-13	4.40352589030357e-11
283	Ccdc85a	1.19960559560951	5.24905935732429	51.2511989076964	8.12710849054259e-13	4.62153911442763e-11
284	Snca	1.37651790561662	6.88215674685358	51.2109762932429	8.2953494993464e-13	4.70060068637259e-11
285	Arpp21	1.05559960928268	6.59734739067283	50.9737863593383	9.36077562578064e-13	5.28571797002413e-11
286	Grin3a	1.21851384690733	5.92945389815144	50.8695678747549	9.87122526543698e-13	5.55446252435935e-11
287	Syngr1	0.92059058623544	7.54302531535657	50.851935393791	9.96030146422429e-13	5.58505684542723e-11
288	Hmgn5	-1.34958854214262	4.65035871159076	50.7290061420724	1.06040773771505e-12	5.92539643161401e-11
289	Msi1	-0.897039043313261	6.81929596653808	50.6020881473545	1.13124617241859e-12	6.2993580113261e-11
290	Mpv17l	1.16095628601597	4.66408703556283	50.5799380617821	1.14408579279345e-12	6.34888712531894e-11
291	Notch2	-1.02105653265605	6.09294460485613	50.3674362586109	1.27492287867516e-12	7.05063020155306e-11
292	Dtl	-1.36915042634152	4.06128623516144	50.1343596268485	1.43570910604417e-12	7.91262556286606e-11
293	A930024E05Rik	-1.69898387309655	3.13771365767196	50.0737512825756	1.4807457421541e-12	8.13298335443207e-11
294	Tmem246	1.07507792350831	6.68634953567431	50.042766033673	1.50431353724515e-12	8.2343257669681e-11
295	Cbx2	-1.03008406192142	5.41433510973416	49.978114827801	1.55470383042926e-12	8.48130465867733e-11
296	Syngr3	1.05397950224723	7.01245859715591	49.9671338724543	1.56342886547202e-12	8.50008808514904e-11
297	Mcm6	-0.876603376442289	6.41484327712514	49.935054834373	1.58919928123493e-12	8.58744908325055e-11
298	Dusp26	1.00521680780014	6.39341265593853	49.933857258183	1.59016953135442e-12	8.58744908325055e-11
299	Gucy1b3	1.12072037154423	7.07543291546285	49.9060255989619	1.61288586451909e-12	8.68099405274438e-11
300	Mal2	1.660945759957	4.03704195910575	49.7959538142283	1.70595407909964e-12	9.15130633165018e-11
301	Kif26b	0.986132645756926	5.99554057843266	49.748558750946	1.74766520990022e-12	9.34391236642003e-11
302	Clic1	-1.01179756278286	5.65126821094716	49.7266558983333	1.76728463873787e-12	9.41752042755249e-11
303	Asf1b	-1.43239809269615	3.16749731648955	49.6525909874825	1.83527556033682e-12	9.74755432095726e-11
304	Stx1a	0.945581857742847	7.13077353889738	49.5796560274188	1.90478681667703e-12	1.0083465210784e-10
305	Abracl	-1.30599969219936	5.40300528631302	49.5671567468706	1.91696108909098e-12	1.0114640920243e-10
306	Casc5	-1.94993078071231	2.59067131366392	49.4959892596804	1.98777687601084e-12	1.04540174070727e-10
307	Sgol1	-1.58057729090845	3.21348230151964	49.3989473263086	2.08857687801321e-12	1.09483608136373e-10
308	Psd	1.00301753063061	8.71271413056059	49.3062225270083	2.189668201949e-12	1.14410163551835e-10
309	Ndrg4	0.91937253665038	8.72527202141982	49.0424116262104	2.50487410928168e-12	1.30456113400227e-10
310	H2afx	-0.823921162832826	7.26155329571288	49.027793532457	2.52361158301764e-12	1.31008003888719e-10
311	Palm2	1.07757580482995	5.15890443890087	49.0123946827616	2.54350155661463e-12	1.31615982477811e-10
312	Fam43b	1.41912181399582	4.41186132821294	48.9806260945184	2.58503262631465e-12	1.33336314279749e-10
313	Golim4	-0.966457292860461	5.38808173642075	48.7718848879237	2.87532169222698e-12	1.47835629370635e-10
314	Gpd2	0.896866810762049	6.02152721041163	48.7041463407117	2.97636511244437e-12	1.52543451447666e-10
315	Fam163b	1.33554243249061	5.06014508855047	48.6238099351749	3.10081671835973e-12	1.58417280789089e-10
316	Cntn6	1.79327276493534	3.6949241314845	48.6026189115993	3.1345036583561e-12	1.59631542322547e-10
317	Chaf1a	-1.01091189924018	5.18109912225204	48.5922910966072	3.15105407700258e-12	1.59968180634708e-10
318	Ntm	0.871143949895736	6.81349016102622	48.5148676552996	3.27794319547574e-12	1.65886603285506e-10
319	Lingo3	1.29717115850551	4.61419074258332	48.4990263133144	3.30452910630981e-12	1.66707795949353e-10
320	Ascl1	-1.13507507173275	5.80012202847084	48.4368204974351	3.41103073710131e-12	1.71542867663036e-10
321	Tcf3	-1.00002901288675	7.66579557854267	48.3982590154064	3.478769032762e-12	1.74404454966476e-10
322	Cdc6	-1.68847259808307	2.96597613340993	48.3317926369732	3.59870109197516e-12	1.79856821966324e-10
323	Stk32c	1.05001080664091	5.80598551187989	48.2715794946981	3.71091829807022e-12	1.84891046968558e-10
324	Mybl2	-1.53571289945613	3.24440033714259	48.2446881560405	3.76215958442954e-12	1.86865537630323e-10
325	Fam53b	-1.05315311401324	5.22735502871218	48.1823179254196	3.8837480173172e-12	1.9139787426835e-10
326	Tnr	0.914881268675376	5.25133720858749	48.1799883146188	3.88836491661349e-12	1.9139787426835e-10
327	Garnl3	1.01728758947273	5.21528862124046	48.1796233428669	3.88908872713294e-12	1.9139787426835e-10
328	Nfib	-1.01808739643419	8.63139614438257	48.1149808841419	4.01943777232073e-12	1.96541952901099e-10
329	Inppl1	-0.877084239484066	5.56111056186974	48.1133475825939	4.0227872876136e-12	1.96541952901099e-10
330	Mef2c	1.18095084857004	8.46504581003348	48.1097125357855	4.03025193918863e-12	1.96541952901099e-10
331	Spryd3	0.911596514871626	6.85503199239318	48.0497749361251	4.15535317261707e-12	2.02030509386485e-10
332	Slc12a7	-0.901368302877734	5.23044194206428	47.9524647662724	4.366788012504e-12	2.11670841822973e-10
333	Sox2	-0.956520632394158	6.92289193166147	47.8842810004413	4.52132039225651e-12	2.185033305483e-10
334	Rbm38	-1.15118912390271	5.25386873989595	47.8727529172963	4.54798342768575e-12	2.19133824256727e-10
335	Sprn	1.10154232267294	5.81608984884848	47.8606052455218	4.57624978640419e-12	2.19837575560008e-10
336	Mrgpre	1.10133205955386	4.6933012013684	47.8145774951263	4.68495595278677e-12	2.24389869488683e-10
337	Syt4	0.863901630185033	8.19123434614216	47.7457049226892	4.85246150427899e-12	2.31723035573774e-10
338	Dbf4	-1.14593872881472	4.49483773363387	47.7127762454175	4.93465251119684e-12	2.34950777700268e-10
339	Icam5	1.41654645251203	4.4191323388835	47.6170725481696	5.18152672633861e-12	2.4597731447483e-10
340	Cdc45	-1.22602016601766	4.06509241706146	47.608766776189	5.20352627902902e-12	2.46295142377688e-10
341	St6gal2	0.968929144560887	5.10577616088227	47.495974388203	5.51170152227502e-12	2.60116752486721e-10
342	Cenpa	-1.23381634942904	4.96456488427729	47.4753103095777	5.57010930873337e-12	2.6210458802762e-10
343	Gm7694	-1.59191322375633	2.71875978093633	47.446422422388	5.65280174157632e-12	2.65220228650693e-10
344	Hes1	-1.31851222081349	3.690758655602	47.3227364331179	6.02097614359669e-12	2.81673165927039e-10
345	Grid1	0.951490910972742	5.49959708137321	47.1971101219425	6.4195022083783e-12	2.99446518954875e-10
346	Larp6	1.11467218970032	4.47514928649281	47.1470692856887	6.58550475912953e-12	3.06302104302519e-10
347	Trpv2	1.03087320144633	4.87620708997512	46.8111947797123	7.81656228713328e-12	3.62512786417395e-10
348	Neil3	-1.68842011904802	2.71627712050821	46.5619582360116	8.87668929521422e-12	4.10495864447938e-10
349	Cpne7	1.72580174222971	3.60953013695367	46.5203366877011	9.0672512402366e-12	4.18106802891483e-10
350	Gpc4	-1.3070842806521	4.60365861629057	46.4682075381302	9.31170735729654e-12	4.28152304288495e-10
351	Pgr	1.62921520454493	2.84605330171244	46.3761630085827	9.75956071856664e-12	4.47466127190578e-10
352	Pde2a	0.806334450967296	7.2473485461291	46.3298598253788	9.99294066152384e-12	4.56864755869043e-10
353	1190002F15Rik	-1.49743003707634	3.14085022106779	46.3199390847702	1.00436658043734e-11	4.57883041897396e-10
354	Id4	-0.996187360751271	6.62153315267463	46.2733877911039	1.0285147648465e-11	4.67567460753524e-10
355	Ctdsp1	-0.923030335870806	5.61573248238564	46.0970547640287	1.12537505902134e-11	5.1015945985438e-10
356	Baalc	1.37682116879901	4.94143584235205	46.0368699638826	1.16048300691801e-11	5.2459699523403e-10
357	Mid1	-0.952685503238627	4.97323091200388	45.93529675793	1.22223822498785e-11	5.50965819460211e-10
358	Myo10	-0.937737785760506	5.71260650233588	45.7695553242805	1.33014831489781e-11	5.97935107029344e-10
359	Igf2bp1	-1.29745749902126	4.17831320251902	45.743023872498	1.34828663100989e-11	6.04400466652986e-10
360	Htr1a	1.55045131111008	3.18826466217575	45.6920146046834	1.38385770388111e-11	6.18622834126631e-10
361	Tfdp2	-0.934366717727332	5.26742026958579	45.6413357413345	1.42012848112117e-11	6.33078328162965e-10
362	Ramp3	1.71929866038248	3.63370704391435	45.5790840530617	1.46598670722459e-11	6.51716134789096e-10
363	Tgif2	-1.28245972738469	4.14715452718904	45.4858836905834	1.5374289085307e-11	6.81593482781942e-10
364	Sstr2	-0.958277916359132	5.7499772584559	45.4621409055546	1.55617913204979e-11	6.88010735496628e-10
365	Rap1gap2	0.862368895377427	6.30864260082246	45.4392493989738	1.57447376092486e-11	6.94191951631882e-10
366	Brca1	-1.34481314367548	3.79773328337257	45.3703347023094	1.63085936167766e-11	7.17087970149688e-10
367	Arhgef39	-1.58133111016309	2.65812999066932	45.2177503001247	1.76299909580856e-11	7.73077505418177e-10
368	Wnt8b	-1.92314328059626	2.0562937292725	45.2042861252992	1.77516153427329e-11	7.76295504648369e-10
369	5730409E04Rik	0.980600984540268	5.63741826627193	45.1029971894611	1.86939073645402e-11	8.15287401673564e-10
370	Syt1	0.84289363332888	8.09353407382825	45.078074382839	1.89333391562687e-11	8.23497910923871e-10
371	Myt1	-1.11044062147972	6.27888325971748	44.9593231041975	2.01170139247166e-11	8.7262292477214e-10
372	Clic4	-0.830872773752339	7.01136072570777	44.9473905432907	2.02399745122906e-11	8.75596531791108e-10
373	Fbxo5	-1.32003066789681	3.62701159600375	44.9059098418894	2.06732999113898e-11	8.91944813603207e-10
374	Kcnf1	1.0630899686265	4.98506096430995	44.850480664694	2.12668659806909e-11	9.15100733227963e-10
375	Grm7	1.3169725153554	4.62845175261479	44.785771334679	2.19814240589072e-11	9.43325486346651e-10
376	Cobl	1.12286728804341	5.09809670179308	44.7053905840806	2.29025906456403e-11	9.80243061862472e-10
377	Exo1	-1.52244506820399	2.99075046196981	44.6148931606181	2.39860145342601e-11	1.02389106604734e-09
378	Dsc3	3.55794804679108	1.18581101375487	44.590120277615	2.42914353376006e-11	1.03418536742859e-09
379	Frmpd4	1.56681334559121	3.50781371045526	44.5805878428799	2.44099935399168e-11	1.03649083387304e-09
380	Abcg5	-3.03730437575677	0.627494090969414	44.5510122457105	2.47815342054882e-11	1.04949797360242e-09
381	Gldc	-0.96839383280641	4.82042446070705	44.4826842174057	2.56616870203159e-11	1.08392002419408e-09
382	Matk	1.18306573146086	5.56998013752671	44.4531216997051	2.60521230235594e-11	1.0975309314611e-09
383	Dkk3	0.968719087971318	5.90905220117178	44.3618067183768	2.72960797144511e-11	1.14693423197039e-09
384	Pola2	-0.985654758299523	4.81268225166602	44.3554976350225	2.73841903666958e-11	1.14764004055009e-09
385	Esco2	-1.72079879424282	2.48498861483886	44.0548571430214	3.1930056053045e-11	1.33467634301728e-09
386	Sox9	-1.07151001800334	5.64496224737113	44.0442292558409	3.21038961921649e-11	1.33787024673742e-09
387	Rad54l	-1.3615300877135	3.10439855010363	44.0400367874443	3.2172732584812e-11	1.33787024673742e-09
388	Clec2l	0.929201952744574	5.81084775687819	44.0195818584681	3.2510707919642e-11	1.34844026430618e-09
389	Fbxo41	0.842055195904473	6.90748630773689	43.9676462740152	3.33848884520333e-11	1.38113884282409e-09
390	Nfatc4	-1.17672337637703	4.19025349423214	43.95868276735	3.35381255928315e-11	1.38392065427035e-09
391	Atf5	-0.863338081794379	5.13751225189295	43.8532857705641	3.53936459265541e-11	1.45675177467016e-09
392	Rasgef1c	1.20984827777118	4.32919335033978	43.7465197069925	3.7378061797326e-11	1.53450292985808e-09
393	Kifc1	-1.36325270089382	3.78781831484412	43.6766473453781	3.87366586028967e-11	1.58623167149216e-09
394	Pnma2	0.855974959482479	5.74849310875682	43.4476229632084	4.35460295752694e-11	1.77864531460612e-09
395	Trip6	-1.14757613989038	4.02530403555445	43.3329799482982	4.61735093213126e-11	1.88119059622249e-09
396	Gabrb2	0.859045427475137	6.53762742240626	43.2034908046746	4.93325875386932e-11	2.00482154358634e-09
397	Fam83d	-1.31598783083023	3.69607448046593	43.1551692079927	5.05661242661049e-11	2.04977490633357e-09
398	St6galnac6	1.0124825324994	5.40467014955589	43.1259684571589	5.13264675219639e-11	2.07536894932403e-09
399	Mical2	1.17486533644262	5.10341403505829	43.0731588265642	5.27307311588625e-11	2.12680615674079e-09
400	Golm1	-0.87216042648326	6.21193142017872	42.7982863299238	6.06852971792878e-11	2.44152121876569e-09
401	H1fx	-0.944587818069892	7.49934699359237	42.6266670838899	6.62499990169593e-11	2.65875619496241e-09
402	Dmtn	1.04447641292458	7.11195807384065	42.6181732634811	6.65383048875635e-11	2.66368393173025e-09
403	Kcnab1	1.21751659745182	3.93277002091248	42.5980641556479	6.72258848114809e-11	2.68453142499048e-09
404	Rasal1	1.42474483788834	4.04744300916861	42.4906952075207	7.10192765073996e-11	2.82703658609151e-09
405	Rad54b	-1.69891872570295	2.04810498496879	42.4872129900317	7.1145828457532e-11	2.82703658609151e-09
406	Fgfr2	-0.837646102281131	5.77681627835299	42.459364642655	7.21660576518237e-11	2.8605132162335e-09
407	Galnt9	0.975315324852245	5.94983146851201	42.382394399163	7.50626958579788e-11	2.96801956865467e-09
408	Rasgef1b	-0.841613777803528	6.3838295704304	42.3119397819941	7.7816039394491e-11	3.06934686758712e-09
409	Sap30	-0.893359246326959	5.22884894331132	42.2765366219669	7.92375179248993e-11	3.11777353536774e-09
410	Qser1	-0.94096404412401	6.22577554762554	42.2617673556004	7.98381776664293e-11	3.13374583703865e-09
411	Gab1	-0.908533545437557	5.55476306043488	42.2545941612966	8.01315506701186e-11	3.13760838183508e-09
412	Amn	1.48331053481181	3.23682897122756	42.2398610561302	8.07375014719578e-11	3.1536616776413e-09
413	Neto1	0.945745988180565	5.67394027912953	42.1763191363612	8.34038775155156e-11	3.24992397301984e-09
414	AI854517	-0.901079027762292	5.66249404415737	41.9700500845415	9.26821564393512e-11	3.59874301744688e-09
415	Cenpn	-1.3252554646112	3.23492475400347	41.9675026233061	9.28029796955482e-11	3.59874301744688e-09
416	Fgf15	-1.99119764144636	3.0339240889467	41.8981562884013	9.61532596780644e-11	3.71969809615166e-09
417	Slc6a7	1.5546097639873	4.56428380593672	41.8724621785931	9.74251116757232e-11	3.75318168973044e-09
418	Slc7a14	0.958079888971265	4.90066665395854	41.8712558118041	9.74852386942971e-11	3.75318168973044e-09
419	Rxrg	0.879950886965921	5.81320052647491	41.7912359303668	1.01557619152163e-10	3.90063667068201e-09
420	Megf10	-1.1086460934829	4.48609599523618	41.7507144130994	1.03684358388159e-10	3.97283899890628e-09
421	Rtn4rl1	1.21151638368214	4.46631244064217	41.7361441120212	1.04459917752036e-10	3.9930485899846e-09
422	Gpr56	-0.814876820393896	8.28580931875605	41.6211215032982	1.10789852772608e-10	4.2249789115393e-09
423	Iqgap2	-1.23314525673014	3.76905709290255	41.5797936679675	1.1315679247772e-10	4.30504080695968e-09
424	Rasgef1a	1.33670642768267	4.3097481347708	41.4168567392137	1.22992227590669e-10	4.66819320428452e-09
425	Epha8	1.07211982105823	5.29000597558815	41.4083535788162	1.2352838406408e-10	4.67751125821938e-09
426	Kcns1	1.91482064843835	2.62861004204257	41.391341182409	1.2460811347114e-10	4.70732011758462e-09
427	Rapgefl1	0.988823338070968	5.42741273444822	41.3694423443964	1.26011890770587e-10	4.7492022439603e-09
428	Gm9866	2.0698115588898	2.39592127745341	41.339319913562	1.27968724230622e-10	4.81168382954066e-09
429	Dek	-0.993335543375062	5.83894104576746	41.3240010125564	1.28975519880314e-10	4.83823552781795e-09
430	Pex5l	1.31249216632878	3.4732712433308	41.2777654956201	1.32062568164719e-10	4.94251839412748e-09
431	Glrb	0.897774785513275	5.48330159952034	41.1995848443135	1.37451733460121e-10	5.13227551409218e-09
432	Tyms	-1.22790542714311	4.35813524608479	41.1731782278093	1.39321296884253e-10	5.19004081194046e-09
433	Timeless	-1.01540035719767	4.9396376869638	41.1482640089943	1.41108532357897e-10	5.24447947167582e-09
434	Ptprn2	0.811901933923347	7.2000815517346	41.070665707094	1.46823491300927e-10	5.44430978227147e-09
435	Dmrt3	-1.88460135673632	2.64569711340429	40.9989524498319	1.52310835117992e-10	5.634800619664e-09
436	Prkar1b	0.888843744683787	8.58157863813256	40.9917968490422	1.52869506577933e-10	5.64249763614375e-09
437	Ppfia4	0.886306085967428	5.76551667911574	40.9524676242523	1.55976948708897e-10	5.74402067636677e-09
438	Shroom3	-1.31649364558157	4.1919937328635	40.9188459755965	1.58683514772485e-10	5.83035114893517e-09
439	Tmem158	0.996927238898852	6.83860992665269	40.847496446517	1.64583966435991e-10	6.03337077871161e-09
440	Fam102b	0.858752836505189	6.45595766731062	40.8189379338351	1.67006792724211e-10	6.108273443888e-09
441	Plagl2	-0.936318181226172	4.91951429355205	40.7994491716831	1.68680630384445e-10	6.15550427387045e-09
442	Faim2	1.08099432159465	5.76078684161638	40.7625421836063	1.71896626671148e-10	6.25867061768957e-09
443	Etl4	-1.08021521157889	4.55098750775289	40.7425292161037	1.7366610583398e-10	6.30882311780191e-09
444	Dusp16	-1.0982090224643	4.2429783032921	40.6927845632441	1.7814375429349e-10	6.45690864379533e-09
445	Gabra1	1.25965686132252	4.29400214712307	40.6442368925192	1.82625070989975e-10	6.60446127514982e-09
446	Gpr37l1	2.93051796580605	0.951457112310523	40.5947461691323	1.87309619684574e-10	6.75868544749743e-09
447	Kif18a	-1.36171870221865	3.38192573809645	40.5879202524245	1.87965098410296e-10	6.76716404634651e-09
448	Prss12	1.47741050683383	4.20178752328867	40.5244868055448	1.94167375491453e-10	6.97485619148205e-09
449	Gnai1	0.781846154574628	6.79698333945696	40.5025249777967	1.96362124700847e-10	7.03798590826445e-09
450	Penk	1.45822116800436	4.44955685047449	40.439086976314	2.02842257612299e-10	7.2540898927883e-09
451	Cacna2d3	0.876058222166403	5.6169235906149	40.419227222969	2.04914585781065e-10	7.31195217067556e-09
452	Lima1	-0.834476428298825	6.10490555601856	40.4033132517655	2.06590465139807e-10	7.35544326436929e-09
453	Myo5b	1.10636901547873	4.82447088530236	40.3368220631007	2.13742286256934e-10	7.59327729080095e-09
454	Tppp	0.939764523071444	5.17930477084721	40.2815021961223	2.19881044393602e-10	7.79415340842783e-09
455	Ablim2	1.20614117535279	4.46295122365569	40.2310411329168	2.25634429932212e-10	7.96458207226653e-09
456	Nhlh2	-1.16698732626635	4.15248397044912	40.2306567364582	2.2567883085525e-10	7.96458207226653e-09
457	Slc12a5	0.948128909839382	6.8618421760354	40.1506076669454	2.35118342461282e-10	8.27956123682585e-09
458	Kcnk1	1.04478954060215	4.85810194725022	40.134576178434	2.37055787319226e-10	8.32588790719041e-09
459	Slc25a18	2.36950563065073	2.10088769491522	40.1311771042045	2.37468622966532e-10	8.32588790719041e-09
460	Lrrc3	0.92198627203059	5.72297695808978	40.0665072977985	2.45461675353337e-10	8.58742335100272e-09
461	Akap7	1.36839137405507	5.30203340077961	40.0297321159094	2.501265670524e-10	8.73164174311121e-09
462	Sptb	1.08573663264441	5.18301010228598	40.0094180143858	2.5274133469589e-10	8.80382315857349e-09
463	Dok5	0.941161095191969	6.87091295631801	39.9793205189731	2.5666578078491e-10	8.92121470879387e-09
464	Dock9	0.92172201664013	6.89515923302082	39.9594643127137	2.59288194204714e-10	8.98165508774342e-09
465	Nnmt	2.30227483156836	0.970410293361406	39.9577121560123	2.59520885838606e-10	8.98165508774342e-09
466	Creg2	1.85388812215961	3.13669147277586	39.8557207470359	2.7343215621239e-10	9.41324961528359e-09
467	Lrrc73	1.06867960778278	5.46574121408722	39.8548446730412	2.73554827587485e-10	9.41324961528359e-09
468	Nefl	1.02840893882734	7.19767933420824	39.8534773173607	2.73746400295329e-10	9.41324961528359e-09
469	Faah	1.01443211829446	4.68774010032543	39.8447795207692	2.7496814922951e-10	9.43510112057677e-09
470	Idh2	-0.740345981872485	7.06358787847115	39.6033589406822	3.11147674906558e-10	1.06538287920665e-08
471	Jazf1	0.866519470220491	5.97010216698918	39.5918714213633	3.12983323511879e-10	1.06939291407148e-08
472	Nkain2	0.905747810065114	5.67080837292214	39.5840200263522	3.14244170876505e-10	1.06978552559652e-08
473	Nrn1	-0.807661091082259	5.482039150271	39.5828795901789	3.1442773479597e-10	1.06978552559652e-08
474	Plce1	-0.964514577870668	4.38789830299891	39.5751242890354	3.15678873699805e-10	1.07177639545379e-08
475	Dhrs4	-1.02993154460608	4.22079410065283	39.4504514038534	3.36489942484151e-10	1.14002792513631e-08
476	Gpr37	1.31129083298813	3.34585872912593	39.4374604375434	3.38735974244542e-10	1.14522647762971e-08
477	Phyhip	1.19395032457605	4.73082319084166	39.310982285534	3.61402879824556e-10	1.21929906604121e-08
478	Tuba1c	-1.29058859518331	3.44877492293067	39.2937702070967	3.64602753430999e-10	1.22752136212658e-08
479	Gmnn	-1.28047953938526	3.35428340974923	39.2645177153272	3.70106244450444e-10	1.24344880833841e-08
480	Gyg	0.985472002447078	4.97629523459774	39.2416592750458	3.74464597082501e-10	1.25547057517681e-08
481	3110035E14Rik	0.864066214843672	5.62579389601129	39.1496699734171	3.9252960887571e-10	1.31330124649414e-08
482	Trp53inp1	-0.923166533749763	5.61351802104618	39.1253953699381	3.97440508512564e-10	1.32697305051715e-08
483	Ung	-1.10881500100139	3.94975914835134	39.1193268370126	3.98677790390653e-10	1.32834817406973e-08
484	Sv2b	1.12539236587973	5.59196785083919	39.1059766214697	4.01413286823074e-10	1.33469917868672e-08
485	Syt7	0.728499928602471	7.35944679499366	38.9439490053185	4.36150096994926e-10	1.4472089713277e-08
486	March1	0.892286265634285	5.11154922157097	38.9388529792683	4.37290132189002e-10	1.4480061928637e-08
487	Slc41a2	1.27272069652869	3.59733995573037	38.6080986897036	5.18035233395614e-10	1.71185647043852e-08
488	Rbp1	-0.770802101196602	6.5300723125488	38.5820384559955	5.24998500366924e-10	1.73131165295182e-08
489	Rhou	0.802631664076659	6.30202356598792	38.5526874222759	5.329533348739e-10	1.75395051495412e-08
490	Caly	1.07682757713534	7.14899366198585	38.498907400876	5.47843461633201e-10	1.79927445470676e-08
491	Rims3	1.20938403939684	4.72597551908368	38.4415203804786	5.64191902450908e-10	1.84919354096588e-08
492	Sybu	0.856497183131665	7.83710286689019	38.4179693411312	5.71041672167972e-10	1.86784016873967e-08
493	Dlx6os1	-0.901584067669251	5.68247605807341	38.3618668555328	5.87696256200544e-10	1.9184170083236e-08
494	Golga7b	0.831489631351127	6.3764754124043	38.3241221744394	5.99173936878859e-10	1.95192432513997e-08
495	Arx	-0.965879374167885	7.17270700811059	38.3157834329634	6.01739758141093e-10	1.95632281368982e-08
496	Dpp10	0.990699105560441	5.16243653488953	38.2562756238127	6.20372427300168e-10	2.01283336139952e-08
497	9630028B13Rik	-1.65628635790535	2.38780259675003	38.2393707491125	6.25770152194794e-10	2.02626138013497e-08
498	Acot7	0.774653229565416	8.07404280068977	38.2134305490063	6.34144431877693e-10	2.04925428558388e-08
499	Sgk1	0.979480839378366	5.11164987904876	38.0925011877138	6.74689324976949e-10	2.17590687512105e-08
500	Ak2	-0.798566687389396	5.90012690247719	38.0811550430862	6.78624118522314e-10	2.18421958787592e-08
501	Pik3r1	0.738093858606379	7.3834079496826	38.0512551631057	6.89103667043772e-10	2.21352201870966e-08
502	Pdyn	1.43875318403279	3.11638583575027	37.9476817718113	7.2667364583628e-10	2.32955358216001e-08
503	Jun	-0.73533616845673	6.39124371838967	37.9115764590576	7.40246893919629e-10	2.36834856140131e-08
504	Ablim1	0.870389432214668	7.48677514668926	37.9076050844379	7.41755283095366e-10	2.36846582755034e-08
505	Shroom2	0.777751054117821	6.69361274797913	37.8717807969382	7.55501744795975e-10	2.40758209485181e-08
506	Gpr17	1.3848119701382	4.10163818574596	37.8463317328046	7.65421717290274e-10	2.43437385303407e-08
507	Syndig1l	1.08118394162752	4.65040398248845	37.8039991084107	7.82212582840412e-10	2.48286924963526e-08
508	9330182L06Rik	1.06050733590335	4.54055002291683	37.6948087459873	8.27244176807475e-10	2.62063790105565e-08
509	Grin2b	1.00990344237839	5.8356788079761	37.6533238965837	8.45025619439564e-10	2.67170870209055e-08
510	Arhgef4	0.83513975713846	5.98512816293726	37.4107087955938	9.56952437279481e-10	3.01965403394876e-08
511	Gucy2g	2.8761832210284	-0.378333210750734	37.2354223075184	1.04694691893957e-09	3.29716570772888e-08
512	Fads3	0.906519916564174	5.64858313827413	37.0953619647821	1.12490968495785e-09	3.5357756953177e-08
513	Amph	0.749120261614263	7.29244841339952	37.0736867635389	1.13748378596053e-09	3.56832876558729e-08
514	Syndig1	1.14747346834285	4.32648101894189	36.9318006407876	1.22334272392173e-09	3.8302051470958e-08
515	Cpne4	1.01192316680055	5.09067521404605	36.855261312853	1.27232276393314e-09	3.97582334756816e-08
516	Dbx2	2.62967680365043	0.494235522866716	36.8485210889061	1.27672900466745e-09	3.98186044033204e-08
517	Chaf1b	-0.945172997784548	4.46627911561792	36.8203837307625	1.29528867879644e-09	4.03193050442382e-08
518	Cxcl14	0.899214798358626	5.13150145749628	36.7780302064233	1.32373608685677e-09	4.11252603200501e-08
519	Aacs	0.77000179653004	7.10998032971521	36.7261587763478	1.35943000173847e-09	4.21528073564107e-08
520	Hmgn2	-0.858591596286234	6.64644431285885	36.713720877204	1.36813108319769e-09	4.23047453374319e-08
521	Tmem151a	1.24694551239806	5.52476552958076	36.7116466596268	1.36958754245958e-09	4.23047453374319e-08
522	Fam131c	1.02134689202445	5.14435686495574	36.675482887759	1.39523171763058e-09	4.30142989115497e-08
523	Kcnj4	1.67130463033926	3.21014440306148	36.6222891794297	1.43382831200981e-09	4.41196922087456e-08
524	Lrrc4c	0.766400866976177	5.64313152514254	36.5449192823479	1.49188319291099e-09	4.58184660754132e-08
525	Fdps	0.920678011434395	6.42442366212666	36.4854524857123	1.53809925040801e-09	4.71478690225067e-08
526	Nrgn	1.74916207065921	6.85516498750813	36.4695812021956	1.55067455599333e-09	4.74429764821306e-08
527	Apba1	0.720484224146897	7.42528700360774	36.4611471974538	1.55739891269138e-09	4.75582935520729e-08
528	Gas2l3	-1.33921191292881	3.24304096017449	36.4082911099271	1.60021056479198e-09	4.87730845060554e-08
529	Serp2	0.828414733409492	6.66090305045871	36.3987341206245	1.6080762693796e-09	4.89201727847372e-08
530	Ptma	-0.719896368571881	7.99415034639263	36.3693628402705	1.63249290474287e-09	4.95692609736359e-08
531	Shank3	0.808181394820227	6.67367998386857	36.2861756624835	1.70368066489044e-09	5.16333953673859e-08
532	Rhof	1.07173652283134	4.93335716115374	36.271498040112	1.71655992166388e-09	5.19259376303322e-08
533	C2cd4c	1.14382040173279	4.35915562804777	36.2574293195013	1.72899638104093e-09	5.22040126830988e-08
534	Jakmip3	1.15500762588201	4.31787872669743	36.2017382158963	1.77911797791221e-09	5.36167520946464e-08
535	Ctbp2	-0.753913131091043	6.50473634554461	36.1497398597919	1.82722871252335e-09	5.49637227488566e-08
536	Auts2	-0.90303777359616	7.98286875859851	36.1416263986281	1.83485218716701e-09	5.50900676270126e-08
537	Thy1	1.31650696528931	5.72501315042247	36.0524886282329	1.92073326868959e-09	5.7561192724435e-08
538	Chrm1	1.1824119236622	5.05308283871355	36.0330443321655	1.93999555100757e-09	5.80303873649903e-08
539	Esr1	3.20303137392239	-0.0196056470467686	36.0165458856236	1.95649117691032e-09	5.84152365677509e-08
540	Pgm2l1	0.929388097582529	6.71099080123808	35.9203057790704	2.05555277770944e-09	6.12592793549593e-08
541	Rad51	-1.24747022541843	3.48695113851964	35.8987229738711	2.07844897979438e-09	6.17730491116018e-08
542	Scn1b	1.23207805367747	4.21867084239342	35.8968299794425	2.08046931078657e-09	6.17730491116018e-08
543	E330013P04Rik	-1.81439685924054	1.67091716519012	35.8610850346887	2.11899001988116e-09	6.28009325781721e-08
544	Fezf2	-0.949406934232767	7.29707180467901	35.7989253822625	2.18768530480742e-09	6.47176831071062e-08
545	Trp53	-0.819238152205263	6.43004988965974	35.7718938756425	2.21825054776929e-09	6.55014790188095e-08
546	Itpka	1.77305789839628	2.44647032065981	35.7528291000375	2.24006439576209e-09	6.60244621263723e-08
547	Slco1c1	1.12199018450577	5.33387704344401	35.7446314330243	2.24951005351415e-09	6.61816550113404e-08
548	Sema5b	-0.748259997386037	6.07491106534016	35.7364406969294	2.25898755786627e-09	6.63392094320108e-08
549	Sphkap	0.830829730118806	6.24876585825019	35.6801401856182	2.32522389433104e-09	6.81599783815472e-08
550	Col22a1	-1.30978407619299	3.69623643033799	35.6620798733232	2.3468807522208e-09	6.86697308099805e-08
551	Unc5c	1.12216363092496	4.61341156032768	35.6493258394036	2.36229620949992e-09	6.89018768968535e-08
552	Ss18	-0.814013281022769	5.80495067014635	35.6484342608498	2.36337762052216e-09	6.89018768968535e-08
553	Dlgap1	0.77002829078335	7.11016289460301	35.6281073191761	2.3881674534196e-09	6.94986958912868e-08
554	Msn	-0.845196050989173	6.10324670802741	35.613620505099	2.40599367967104e-09	6.98910763302274e-08
555	Pak6	0.909975152804427	7.19991637466497	35.5969470455935	2.42667559497845e-09	7.03648474774563e-08
556	Zswim5	-0.770234592831008	6.53906812427443	35.5657406922289	2.46586385016269e-09	7.12919632988132e-08
557	Foxg1	-0.928727886191807	9.45758040076725	35.5614975670626	2.47124098896909e-09	7.12919632988132e-08
558	Sema5a	-0.884714591021738	5.71171949583873	35.5609473829377	2.47193907417745e-09	7.12919632988132e-08
559	Ly6a	2.69546661541667	0.20404564216838	35.5570898258902	2.4768391729056e-09	7.13054969759745e-08
560	Chadl	1.10978634883931	4.13281513209562	35.5415724997903	2.49664865900856e-09	7.17474408382586e-08
561	Kcnk3	1.15285038707558	3.71367849871038	35.4914207739092	2.56176405440776e-09	7.33849186262373e-08
562	Mcm7	-0.761965284735622	6.70018825131466	35.490671793135	2.5627492865187e-09	7.33849186262373e-08
563	Gas7	0.729918346524553	7.59556381921175	35.4473652255748	2.62036603131617e-09	7.48671181304853e-08
564	Reep5	0.812484757704996	8.48108771426056	35.4448032124427	2.62381498947329e-09	7.48671181304853e-08
565	Kcna6	0.775988369489039	5.74334816996562	35.3178886021948	2.80047978918826e-09	7.9766586278596e-08
566	Chtf18	-1.22726479473134	3.57173513982542	35.2995007408133	2.82704519448471e-09	8.0380986421983e-08
567	Wdr62	-1.26656618288313	3.46872744870063	35.2763985104797	2.8607795501961e-09	8.11966936530966e-08
568	Snhg18	-1.4496225141913	2.69244149327302	35.2455661489226	2.90643043307664e-09	8.23424997557088e-08
569	Lhfpl5	1.54455890564609	2.60339436015683	35.2422505917091	2.91138273541281e-09	8.23424997557088e-08
570	Spon1	0.881111758475029	5.37722577673709	35.2361419061487	2.92052914781631e-09	8.24562729400139e-08
571	Serinc2	-0.921056026506376	5.87064486224447	35.1876920183861	2.99409878898856e-09	8.43853446780962e-08
572	Ncapg2	-1.1021842973537	4.22749701510277	35.1669681481406	3.02613132918297e-09	8.51390410498978e-08
573	Depdc1b	-1.47268279878415	2.40025231838646	35.1285564546464	3.08641395228665e-09	8.6683524841447e-08
574	BC030867	-1.45255240759204	2.31853973492328	34.978077211889	3.33438421146367e-09	9.34847475872557e-08
575	Rcc2	-0.761163533447558	8.13866953266446	34.9663145339324	3.35458831759084e-09	9.38876344260684e-08
576	Actl6a	-0.881517742660145	5.66248814633595	34.9135218427944	3.44678800577504e-09	9.63006239182946e-08
577	Dok4	0.771649487947745	7.4701730526551	34.8953675283441	3.47907646137144e-09	9.70342764174188e-08
578	Sulf1	-1.48381079455008	5.41996667950474	34.8890127128619	3.49045027935286e-09	9.71830732623279e-08
579	Coro2a	0.865027433055745	4.89392482577442	34.8172061707617	3.62158614344596e-09	1.00660079113084e-07
580	Stambpl1	1.25244711786834	3.47841427259862	34.7913804644652	3.66994686749606e-09	1.01828370583817e-07
581	Ntf3	1.53828693040824	2.91880497678527	34.7663470480945	3.71744113467118e-09	1.02968640585651e-07
582	Syt16	0.735568903844184	6.69494126107972	34.7522090520802	3.74453569945569e-09	1.03540915827045e-07
583	Zfp36l1	-1.25451591708949	5.42778741109038	34.7254151389757	3.79642824449928e-09	1.04795745692499e-07
584	Cgref1	1.16567701621871	5.13085638740516	34.7027393329841	3.84090738205332e-09	1.05841990581137e-07
585	Paqr9	1.05803554245844	4.56285573428111	34.6932362476733	3.85970274284596e-09	1.06178113231829e-07
586	Luzp2	0.859303408447177	5.3328819639634	34.6869848737044	3.87211701021576e-09	1.06337848200345e-07
587	Ppp1r14a	-1.60401329416259	1.81454454478173	34.6751277174738	3.89577345277013e-09	1.06805250724752e-07
588	Ntrk2	0.733613900516461	8.15669371303059	34.6614446716672	3.92325270196006e-09	1.07375690021502e-07
589	Emx1	-0.845422509653013	6.20984301857621	34.5550488768018	4.14365378581767e-09	1.13215314728631e-07
590	Nr4a2	0.889751324688569	5.89538186531531	34.5258271596718	4.20632890339358e-09	1.14732967868327e-07
591	Npas2	1.58552785611711	3.44484402216085	34.5080537974452	4.24491284889527e-09	1.15589479656974e-07
592	Kcnma1	0.962453651965442	4.61921239423699	34.5017936836723	4.25858708123127e-09	1.15765949152458e-07
593	Bean1	1.31107089637828	4.80247256683707	34.4872179258557	4.29059669998863e-09	1.16439414321951e-07
594	Smarcc1	-0.715237464448625	7.52404241141371	34.4800405935292	4.3064471622734e-09	1.16672818489e-07
595	Slc1a1	0.800240646757423	6.12602358090778	34.4752061386989	4.31715663861387e-09	1.1676638955498e-07
596	Ddx11	-1.1436273397273	3.32701063463393	34.4641599155514	4.34172687036226e-09	1.17233910276409e-07
597	Yap1	-0.937880064653832	5.12967878363658	34.4228885495226	4.43477272632978e-09	1.19545724430193e-07
598	Pak4	-0.759248497143419	5.42154547154911	34.377630633559	4.53910342786266e-09	1.22153497432431e-07
599	Tcerg1l	1.04999679060217	4.98577892043649	34.3567553608393	4.58805099890531e-09	1.23264615568252e-07
600	Zfp219	-0.882628720612163	6.96034858944294	34.2199921394925	4.92206906005293e-09	1.3201484300928e-07
601	Shisa6	0.822194940914463	5.41195813360207	34.2167993699136	4.93015103762984e-09	1.3201484300928e-07
602	Adarb1	0.76038877965296	5.88592775444807	34.2104150691526	4.94635173674819e-09	1.3222863538121e-07
603	Hs3st2	1.03062340808455	5.01379542853908	34.1540732322015	5.09165521590829e-09	1.35887242768843e-07
604	Dlk2	1.06126631845021	5.20843583289489	34.1346658471835	5.14268969744584e-09	1.37022028644033e-07
605	Kcnj2	1.44174956568428	3.24342691425594	34.0986459855279	5.23877067310185e-09	1.39351299904509e-07
606	Lhx2	-0.816314561693876	8.38085453355181	34.0272550002194	5.43454739928169e-09	1.44320414680925e-07
607	Nrxn1	0.698916259650657	7.41057175742498	33.8907418689944	5.82954433781324e-09	1.54554953918334e-07
608	E130114P18Rik	-1.11752325177401	3.87478172176184	33.8804228124833	5.86054581428136e-09	1.5512132202176e-07
609	Fignl1	-1.20213563860822	3.74956968009896	33.8725266695196	5.88437961148738e-09	1.55496422147235e-07
610	Fanca	-1.32833175177702	2.82215325907903	33.8274871572038	6.02219524953097e-09	1.58877357624102e-07
611	Rasl10a	2.08885761428902	0.548716041701163	33.7406924166809	6.29696041028659e-09	1.65854310773719e-07
612	Ica1l	0.792919872791921	5.48693833946291	33.7013014005645	6.42576847657105e-09	1.68970411917415e-07
613	F2r	-0.741204362052893	6.28649991398503	33.6740532353698	6.51641041375131e-09	1.71074376490212e-07
614	Bora	-1.21974908431226	3.27248978922062	33.5746367650486	6.8581184820372e-09	1.79751955588639e-07
615	Cyr61	-1.20915267211077	3.6171543739447	33.5460129817707	6.9597892275967e-09	1.82120143154006e-07
616	Ank	0.737042570477454	6.57785063088864	33.4790962610847	7.20340404232149e-09	1.88188930605649e-07
617	Dna2	-1.25546876573637	3.15425259533986	33.4684198294535	7.24305469101328e-09	1.88918118545343e-07
618	Kcnb1	0.727785615195804	5.71885226634065	33.4462441178235	7.32611183903999e-09	1.90108349344715e-07
619	St6galnac5	0.821199418646133	5.73423962973097	33.4453881484048	7.32933684650738e-09	1.90108349344715e-07
620	Atp8a1	0.891953508351162	6.72806647804559	33.4452670919506	7.32979306162478e-09	1.90108349344715e-07
621	Pde1a	0.803361509868601	5.42329053250239	33.4436366987592	7.33594015678047e-09	1.90108349344715e-07
622	Snph	0.770148573009347	5.9457995904089	33.4378267819166	7.3578873822678e-09	1.90370549265009e-07
623	Dlx1as	-0.735731022300108	6.20242003403139	33.4238511004445	7.41095088593109e-09	1.9143568636804e-07
624	Ache	1.31904953627536	4.23435105293455	33.4153460379306	7.44343071134654e-09	1.91966555188622e-07
625	Smtnl2	1.25821091835938	3.29345920472906	33.3532343057927	7.68499051969281e-09	1.97879283893466e-07
626	Acsl5	1.07912451651177	4.48355002975775	33.3299406002262	7.77759337862349e-09	1.99943786329373e-07
627	Prdm16	-0.876585959407513	5.52239889766907	33.3126844415792	7.84691416704887e-09	2.01404130287588e-07
628	Ttf2	-1.16078692714607	3.44284089022356	33.2736418143754	8.00604721584197e-09	2.05161334147364e-07
629	Peg12	-1.34404765899151	3.33703588030912	33.2394112614812	8.14822383687395e-09	2.08472760265203e-07
630	Ptprr	1.07129232797958	4.32864263180734	33.1344290785732	8.60023278996706e-09	2.19688168712603e-07
631	Gabpb2	-0.991624669895752	4.57002790687472	33.0338901934752	9.05663601988187e-09	2.30980100583136e-07
632	Smo	-0.819930139288552	5.86498124233483	33.0156641010346	9.14193543317182e-09	2.32786656528535e-07
633	Pdgfa	0.939108528622938	4.43722460728328	33.0101664978242	9.16782222258539e-09	2.33077034799473e-07
634	Smtn	-1.08510478786751	4.59049658496043	32.9366477194337	9.52114209029791e-09	2.41308800308521e-07
635	Aatk	0.695498556010117	7.30328550085973	32.936554483089	9.52159871968624e-09	2.41308800308521e-07
636	Dusp14	-1.09303588775106	3.66909414362402	32.927834961021	9.56440007813538e-09	2.42012406379611e-07
637	Ddr1	-0.678306226586826	7.75099239572126	32.8957087804251	9.72376694677528e-09	2.45658683633367e-07
638	Lmnb1	-0.853676874210359	8.51991283573538	32.8906102891103	9.74930220416817e-09	2.45917743529277e-07
639	Atg9b	1.6175154742495	2.1803989061597	32.8397990842707	1.00074838054174e-08	2.52035112489174e-07
640	Gse1	-0.826883056114748	7.70768202860468	32.8222032023087	1.00984791589398e-08	2.53929414226278e-07
641	Tbc1d31	-1.06491891525834	3.50668986706526	32.8086995451557	1.01688736103538e-08	2.55300597521721e-07
642	Mlip	1.98258585743586	2.82822949420581	32.7480763686609	1.04910072933187e-08	2.62977851045761e-07
643	Gdf10	1.12657030018308	4.34999038669609	32.7106448110201	1.06949910560322e-08	2.67674169618549e-07
644	Prom1	-0.916555221543599	4.64860626626894	32.6833689154433	1.08461291145088e-08	2.71035335154954e-07
645	Mkx	1.77978325408946	1.64269088207595	32.6780880774715	1.08756369363607e-08	2.71351356925353e-07
646	Tpd52	0.881773379320174	4.65318528279021	32.6636533663877	1.0956704920374e-08	2.7295085492814e-07
647	2010300C02Rik	1.24544679097963	3.80667019515769	32.6550313928548	1.10054159491733e-08	2.73633781844e-07
648	Bbx	-0.987537416977729	4.13678041726245	32.6527880912591	1.101812531131e-08	2.73633781844e-07
649	Smarca5	-0.803493663075463	5.05198096313466	32.6490336983231	1.1039428616619e-08	2.73740407900229e-07
650	Htr5a	1.32090153966101	3.18212335889709	32.5531279470678	1.15978322625757e-08	2.87144484002509e-07
651	Slc16a7	1.3126244574748	3.35624579401003	32.5067504128719	1.18779237496553e-08	2.93627383875889e-07
652	Chd4	-0.764780311364083	8.25860540503892	32.46648028007	1.212662032963e-08	2.99315492277202e-07
653	Rspo1	-1.77962860726137	2.18770539070037	32.4331791598211	1.23362134606438e-08	3.04022485791946e-07
654	Sptbn4	0.740082742890688	6.20103638492523	32.4075860768303	1.24997557681144e-08	3.07581910667072e-07
655	Ccbe1	1.04725226366366	5.08631908334832	32.3981207251142	1.25607888654911e-08	3.08611870553203e-07
656	Arhgap19	-1.0210067535866	4.26958271224403	32.3879399494545	1.26267682834244e-08	3.09760033513947e-07
657	Creb5	-1.48722763059776	2.08822225552292	32.384532196697	1.26489306509654e-08	3.09831416995412e-07
658	Nedd1	-1.13072077342871	3.7386759754461	32.3373073309094	1.29600998987434e-08	3.16970953906501e-07
659	Bcor	-0.793331099090823	6.52979000695909	32.2948921887282	1.32461079688322e-08	3.2347437866831e-07
660	Pcdhac2	0.746190534892187	5.22621887802049	32.1082782328386	1.45814666931572e-08	3.55544762868151e-07
661	Dio2	1.67323037501262	3.35721975048559	32.0876262432353	1.47372975960273e-08	3.5880080213747e-07
662	Xkr4	0.903678278364054	5.04570949751869	32.0571841229644	1.49700474237392e-08	3.6391687793087e-07
663	Bcan	1.02241027227049	6.10512901977816	32.010909742087	1.53309169348183e-08	3.72127369882398e-07
664	Synpr	1.09131494692894	4.71032279118756	32.0049782625998	1.5377799098875e-08	3.72703194123788e-07
665	Gpc5	1.82242911799135	1.56763882856551	31.9937909832677	1.54666140855071e-08	3.74292060869272e-07
666	Lefty2	1.55323092360296	2.34397937115144	31.9886244554195	1.55078040255976e-08	3.7472536063655e-07
667	Npy5r	2.47563832918811	-0.391773769774407	31.9804326252034	1.55733384107791e-08	3.75744730201901e-07
668	Endod1	1.05340883113584	4.82099173013357	31.9489113332621	1.58281055498848e-08	3.80863688885551e-07
669	Hpca	0.73172931786627	6.23758493154059	31.9483310386454	1.58328346401811e-08	3.80863688885551e-07
670	Chd5	0.703274467332093	7.57649341970836	31.9145354871073	1.61107056702909e-08	3.86969531868645e-07
671	Ntsr1	0.919330240187837	5.97596430869524	31.8741107415754	1.644950635362e-08	3.94518488448296e-07
672	Gng4	0.991697999372351	6.02007320467086	31.8561721373058	1.66021275294737e-08	3.9758636656521e-07
673	Arhgap44	0.752277016124058	5.395324932751	31.8374791008182	1.67626767543169e-08	4.00834705805679e-07
674	Gpd1l	0.701664650998049	7.01446745667685	31.8204937069043	1.69099076980294e-08	4.03755407395232e-07
675	Prkcz	0.702894793340769	6.72429185941266	31.8097897409759	1.70033552996262e-08	4.05385180499088e-07
676	Rian	0.884547568787839	8.29765725059372	31.7624197502063	1.7423153511893e-08	4.14779303945109e-07
677	Cx3cl1	0.950429885583398	5.96464946308542	31.7123726001957	1.78779612391263e-08	4.24977888066854e-07
678	Spg20	-0.7985544978586	4.91479815846508	31.7017557665395	1.79759612446958e-08	4.26677203998362e-07
679	Syn2	0.756865235978496	6.67230204701805	31.6986142836626	1.80050621296419e-08	4.26738534392234e-07
680	Pcdhgc4	0.790257788891015	5.62008692546856	31.6267389703906	1.86839187373642e-08	4.42176918000592e-07
681	Sufu	-0.743288586825858	5.78034297827401	31.5892302753907	1.9048306472912e-08	4.49805868275931e-07
682	Kcnd2	0.840270600833365	5.31093047148656	31.5878168126626	1.90621762358905e-08	4.49805868275931e-07
683	Mctp1	1.17846965968877	3.60938180512858	31.5620426164196	1.93168700131874e-08	4.55148446738249e-07
684	Mfap2	-1.13901610904938	6.54098750463123	31.5505513600478	1.94315195682905e-08	4.5718047428728e-07
685	Pcna	-0.729498622142886	6.07473627814597	31.5319578714784	1.96184744099347e-08	4.60905268144642e-07
686	Kcnj6	1.78918950004824	1.56039233895855	31.5209637320443	1.97298654605169e-08	4.62846537691106e-07
687	Litaf	-0.915329384477679	4.43474670767603	31.4858202230169	2.00902016160713e-08	4.70338053374901e-07
688	Tmem150c	0.858686965731272	6.02882627845054	31.4841335363768	2.01076605183578e-08	4.70338053374901e-07
689	Erbb2ip	-0.854576126952861	5.66047361814643	31.4738029411213	2.02149246648923e-08	4.72160787564748e-07
690	Cnn3	-0.654034018825886	8.10888492193661	31.4642834707998	2.03142741476489e-08	4.73793643272629e-07
691	Epha10	1.7726559081406	2.84929564811333	31.4528388233768	2.04343633418704e-08	4.75904789089321e-07
692	Rgs7	0.954569569372833	4.99963178231422	31.3742580880882	2.12783431915338e-08	4.94844475406581e-07
693	Gpr98	-1.04493417057902	4.14610254253977	31.3284580247382	2.1786265382344e-08	5.05925496101099e-07
694	Otx1	-1.03598973225494	4.53127515888531	31.2871251112754	2.22550653299058e-08	5.16067386677485e-07
695	Tspyl5	0.773355374720068	5.16208834471206	31.2630345355459	2.25329493280261e-08	5.21759357605646e-07
696	Napb	0.697890040495799	6.76027789409121	31.24314828895	2.27649534670212e-08	5.26374132391914e-07
697	Eml1	0.678648593115855	6.79091427431081	31.2326791464456	2.28880522952521e-08	5.28461155792671e-07
698	Tmem59l	0.755329711203261	6.13595208837284	31.2160470752442	2.30849889889469e-08	5.32244595700748e-07
699	Pcdha5	1.0672051865415	3.70673238059955	31.1951056041797	2.33353683118265e-08	5.37247614080434e-07
700	Pkia	0.728281558702526	8.51883050628456	31.1806167902545	2.35101891136387e-08	5.40499247722554e-07
701	Dzank1	1.04441545872419	4.38768890041828	31.1775183537299	2.35477445364146e-08	5.40590374927988e-07
702	Sema7a	0.720457146791384	7.11135236744235	31.1359121874169	2.40579035142192e-08	5.51515443382237e-07
703	Crb2	-1.15145728261057	4.36257408771087	31.085468819598	2.46912932113945e-08	5.65230414866248e-07
704	Dlx1	-0.864532496097611	6.50487393474132	31.0772213003213	2.47964301934118e-08	5.66830896452522e-07
705	Dclk3	0.962295820242558	4.20121366510748	31.0380714202595	2.53016512185895e-08	5.77559536256398e-07
706	Nr3c2	1.37897027326653	3.27653335036897	30.9479627945577	2.65040141171856e-08	6.04148865705195e-07
707	Sv2c	1.44702037401416	2.59599304934005	30.942644728349	2.65767383645013e-08	6.04949717821669e-07
708	Fgfr3	-0.707239863402615	5.86920450289204	30.9349665310472	2.66820900687462e-08	6.06489937113465e-07
709	Fgf17	-2.17097517471791	0.375110391058527	30.8462732803238	2.79297965910899e-08	6.3395517142512e-07
710	Msi2	-0.741485840953464	6.34033925536488	30.8099427752431	2.84576044357292e-08	6.45025673498859e-07
711	Camk2b	0.872031036932234	8.73839118908798	30.7972716632745	2.86440304277181e-08	6.48338089554525e-07
712	Rif1	-0.811724472074569	4.97502712978114	30.7894791097992	2.87592868136974e-08	6.50032588051731e-07
713	Hrk	0.955053725622408	4.91293650870869	30.7506602984568	2.93403984879068e-08	6.62237072743176e-07
714	Nln	0.683339787837152	6.05492320245326	30.6495081472754	3.09104947105828e-08	6.96698307251272e-07
715	Acss1	-0.794711287323387	5.17216789464919	30.610305851876	3.15413886517219e-08	7.09923870730294e-07
716	Cntrob	-0.763872193338789	5.5673550245691	30.6052029358867	3.16244546823602e-08	7.10799370395563e-07
717	Six4	-2.19489012795119	-0.282834311054553	30.595351836791	3.17854327590561e-08	7.13421156752427e-07
718	Tspyl3	0.808827539725606	5.10364220516217	30.5762878546226	3.209929494205e-08	7.19462330783301e-07
719	Emp2	1.22639773991503	4.30205534556472	30.5667410667624	3.22576344478206e-08	7.22005717898159e-07
720	Cyth3	0.667174613260538	6.68364963656896	30.5452733993516	3.2616553229551e-08	7.29025265448839e-07
721	6330419J24Rik	0.973145600720235	4.86360150746727	30.5016704251805	3.33579158685888e-08	7.44561636717337e-07
722	Nceh1	1.12386579725109	3.60275354679869	30.4925416424469	3.35152531321503e-08	7.47037352708719e-07
723	Zdhhc2	0.927965827796724	4.89746060138516	30.4649402656611	3.39955076709642e-08	7.56693921091048e-07
724	Lhpp	0.759969354712677	5.26038790222117	30.4356499664725	3.45126912159287e-08	7.67144668146327e-07
725	Pitpnm1	0.765983454236782	7.07816855947867	30.4302428443918	3.46090239831217e-08	7.68224859255693e-07
726	Mpdz	-0.742610867011812	5.77885033745723	30.4135377069076	3.49083461178658e-08	7.73801672279359e-07
727	Adcy8	1.15419349543065	3.70593611984175	30.3969520567397	3.52080929539272e-08	7.79372544577098e-07
728	Slc2a3	0.769510739979055	5.92540314065635	30.3706542881706	3.5688658038625e-08	7.8892523875768e-07
729	Speg	0.725532737376349	5.87072520477879	30.3654170112838	3.57851457996293e-08	7.898129274673e-07
730	Cep192	-0.828716666865807	4.88434315830893	30.363151191838	3.58269705493773e-08	7.898129274673e-07
731	Entpd3	1.34307987761435	2.94327228263298	30.3543457692935	3.59899752913747e-08	7.92321029225845e-07
732	Slc2a6	1.17249372390392	3.36170541085155	30.3108990751433	3.68051969011639e-08	8.08305631408418e-07
733	Bcl2l12	-1.47159815707371	2.26839379000647	30.3103031785646	3.68165057989418e-08	8.08305631408418e-07
734	Cd200	0.752681818458922	7.72695704024871	30.2586928384453	3.7809288717596e-08	8.2897123069792e-07
735	Paqr7	0.90644835128041	4.71256872210915	30.2307432443739	3.83580803787968e-08	8.39859302770036e-07
736	Hspb3	2.56351499124071	0.601717268056616	30.2234875579514	3.85018462373481e-08	8.41861700404406e-07
737	Mxd3	-1.13069129503415	4.62820586615951	30.2008117222311	3.89546396546918e-08	8.50606534549464e-07
738	Shcbp1	-1.51021263251879	2.95217716513763	30.1933272340937	3.91052586409059e-08	8.52738383886312e-07
739	Grem2	1.38365849157673	3.35590703623619	30.1562345737584	3.98603721213456e-08	8.68028374220318e-07
740	Tmem240	0.949152925916197	4.86947259873613	30.1523168195774	3.99409758443349e-08	8.6860827603092e-07
741	Adra1d	2.69158893515802	-0.0891632335937851	30.1342367851144	4.03150746140065e-08	8.7556072302727e-07
742	Fhl2	0.952057820945576	4.06424448038986	30.0790483281213	4.14788456079767e-08	8.99621377856022e-07
743	Nsf	0.673113822290989	7.44029355695037	30.0394654575435	4.23342098994892e-08	9.16937335010067e-07
744	Gpr68	1.63829930105548	2.14369510471864	30.0103023821617	4.29756943465064e-08	9.28924030910483e-07
745	Cdc14a	-1.37128164900549	2.58783805202727	30.0090675640596	4.30030698457907e-08	9.28924030910483e-07
746	Epha6	1.26109824338719	2.99523433357879	29.9979006125056	4.3251432143015e-08	9.33036591792949e-07
747	Rap1gap	0.766944473843206	6.48030878930947	29.9192060989588	4.50428911586534e-08	9.7038185731755e-07
748	Gucy1b2	-1.4882841031351	1.85831962058429	29.8844057140416	4.58586402821596e-08	9.86635157835288e-07
749	Ankrd13d	0.84725691135892	5.70848640795776	29.8580717847658	4.64857526901071e-08	9.98582116329757e-07
750	Sh2d5	0.96203065328056	4.32249810107893	29.8558924509558	4.65380343781345e-08	9.98582116329757e-07
751	Npy1r	1.40197465752454	4.20954977667412	29.8044965780992	4.7788231874485e-08	1.02404263056736e-06
752	Wscd2	0.853174697205214	4.51124871501163	29.7797121804225	4.84030795719829e-08	1.0358387759999e-06
753	Tead3	-1.22497332560003	3.41403286813557	29.7743158500708	4.85379981407139e-08	1.03734661896216e-06
754	Hmg20b	-0.800554806243168	4.9406553280668	29.750534118035	4.91370903336493e-08	1.0487575527048e-06
755	Ier5	-0.830168202603734	6.70578374478805	29.6244120859441	5.24403185865405e-08	1.11777754571284e-06
756	Trim59	-0.913017159181759	4.6810297953304	29.5980565371223	5.31582110732296e-08	1.13158080793847e-06
757	Dcc	-0.898561894299571	6.73341877918653	29.5813640376643	5.36179787977279e-08	1.13986014899846e-06
758	Slc22a3	1.86633621242717	1.11378848724889	29.5743195162928	5.381320217492e-08	1.14250113799603e-06
759	Dync1i1	0.744340367714364	7.84199788987369	29.5438541241365	5.46657164921899e-08	1.15907164098658e-06
760	Tenm1	0.930219487301038	4.74727671091196	29.4765340152866	5.65978342078083e-08	1.19845913935034e-06
761	Rit2	1.12913848261413	4.49088698129512	29.4599887111595	5.70830749293967e-08	1.20714576194321e-06
762	Gatm	1.07660477770953	4.80949859186131	29.4545425452003	5.72437101996439e-08	1.2089541053056e-06
763	Gnaz	0.735689607887448	6.48646983600763	29.422011885821	5.82126821163508e-08	1.22780693748156e-06
764	Gabrb3	0.680569370068449	7.37535524518158	29.4105626727786	5.8557608795354e-08	1.23346544285816e-06
765	Cbln4	1.21624689095205	3.12011676881544	29.399730032375	5.88858453069752e-08	1.23875805035968e-06
766	Pdzrn3	-0.732496790935106	6.10516856380744	29.3808472496952	5.9462420262703e-08	1.24925421578026e-06
767	Fam131b	0.717024923102694	6.91135472091502	29.3684728413146	5.98433303249412e-08	1.2556176204945e-06
768	Usp1	-0.820761970317292	5.01474872271193	29.2696602547845	6.29740212394996e-08	1.31958453620738e-06
769	Ifi44	2.96172797087783	-0.633495271690697	29.2573579203263	6.33751140424702e-08	1.32626230206173e-06
770	Cyp39a1	-1.09907279440781	3.18008845896731	29.2147967063946	6.47825860972374e-08	1.35392984583446e-06
771	Epb4.1	-0.621990265470371	7.66371167604498	29.2123194891527	6.48654639370142e-08	1.35392984583446e-06
772	Smyd2	0.684450169449597	6.39513053395912	29.1761137203056	6.60889589319209e-08	1.37768084985933e-06
773	Sox11	-0.822380538546227	9.44179690608343	29.1687132248153	6.6341874668406e-08	1.38116402204225e-06
774	Mtbp	-1.16473217605623	3.06427200157363	29.164258779031	6.64945749443372e-08	1.38255451496023e-06
775	B3gnt7	1.08724227318763	3.38592617444104	29.1223840147778	6.79473875167028e-08	1.41093846104038e-06
776	Camk1d	0.698613032966664	5.9375655970692	29.1035370393641	6.86116063916522e-08	1.42289507945987e-06
777	Dscc1	-1.56321327304869	1.62022781327448	29.0588677999801	7.02119721631687e-08	1.45421012615428e-06
778	Adora1	0.779498269941111	6.17672037603036	28.94524907693	7.44531962591934e-08	1.54007106349512e-06
779	Sp1	-0.696907133139725	5.57565877124814	28.9164564259453	7.55681587853553e-08	1.561127572956e-06
780	Zfp362	-0.737721304245811	7.26452593405952	28.9083797776724	7.58839118139945e-08	1.56564076002899e-06
781	Oprd1	2.16975584581476	0.298244918205524	28.879554592397	7.70216369779221e-08	1.58707964646056e-06
782	Chek1	-1.41579482330854	2.70176405263089	28.8409590776416	7.85718054249817e-08	1.6169514893916e-06
783	Wnt3a	-2.14022929032662	0.758339432864276	28.8160206716643	7.95900305087309e-08	1.63446344869389e-06
784	Gnb4	0.70619887861356	6.14570443686242	28.8145745471179	7.96494791380947e-08	1.63446344869389e-06
785	Crhr1	1.12752043800289	3.92936625096342	28.8126795653211	7.97274471648982e-08	1.63446344869389e-06
786	Neurl1b	0.702066585615242	5.67915255601409	28.8031138757746	8.01221913358141e-08	1.64046618978022e-06
787	Kdm3a	-0.767569398503685	6.31288124275838	28.7529118914197	8.2226195939127e-08	1.68140555431813e-06
788	Slc8a1	0.660351217233193	7.49662054578036	28.7108025364794	8.40336692473041e-08	1.71618507512293e-06
789	Fkbp1b	0.896723976838879	4.94180090371164	28.6976981794575	8.46042337422396e-08	1.72564757112023e-06
790	Arhgef28	0.828321194865965	4.64891710069762	28.6946695112269	8.47366534397579e-08	1.72616071367851e-06
791	Ska1	-1.71096316691096	2.17898688331538	28.6531842302089	8.65715211811753e-08	1.76130909022586e-06
792	Ckmt1	0.907842173665412	5.2753884042752	28.6136803063506	8.83557492168924e-08	1.79500725335052e-06
793	Oip5	-1.36937372680884	2.023748323127	28.6115955504713	8.84509259868865e-08	1.79500725335052e-06
794	Sema6b	0.67156371076069	7.14649459282566	28.6066723712197	8.86760951796563e-08	1.79731032711109e-06
795	Stk38	-0.729295492420501	6.20961301909723	28.6009772091961	8.89372888323645e-08	1.8003368417349e-06
796	Rhov	0.799898214495401	4.74638119556042	28.5935416777088	8.92794605869489e-08	1.80499291360021e-06
797	Cdk4	-0.719991582553927	8.84061451176303	28.5655150796621	9.05811009339771e-08	1.82901086239711e-06
798	Selm	1.26354377293797	5.17015704776413	28.5453667658048	9.15285832202556e-08	1.84582642827515e-06
799	Gabrg2	0.6784333210722	6.36639078264804	28.5322850075635	9.21490687584292e-08	1.85601372156371e-06
800	Tgif1	-1.36931477305533	2.18515043086137	28.509167724291	9.32558763399911e-08	1.87595852242435e-06
801	Nasp	-0.675369568950689	7.36919607682512	28.4877831376739	9.42915836033649e-08	1.89424528047461e-06
802	Pdxk	0.737375048423249	5.79543146866156	28.4855512235925	9.44003426918933e-08	1.89424528047461e-06
803	Srrm4	-0.71250669556591	7.09250358013917	28.4217102742648	9.75650456027121e-08	1.95531043447627e-06
804	Uaca	-0.953612583144773	5.07182651938918	28.4189360723221	9.77049524289041e-08	1.95567885502283e-06
805	Blm	-1.03197061629445	3.83266262063752	28.412155336189	9.80477610881102e-08	1.96010263253535e-06
806	Rnf122	-0.861522689571127	5.53125327095556	28.3737509181391	1.00012214368641e-07	1.99689400227609e-06
807	Slbp	-0.667909342621273	5.29488238970738	28.3707948861762	1.00165045345657e-07	1.99746725495372e-06
808	Lbr	-0.835380956642856	4.77023558522834	28.3002627691067	1.03881883034593e-07	2.06902369266795e-06
809	Arhgap26	1.11058793607489	3.88381430893176	28.2930835206045	1.04267873975413e-07	2.07414449429706e-06
810	Ncdn	0.669959487546621	8.2408203763581	28.2676509534587	1.05646851439068e-07	2.09898121013447e-06
811	Zfp664	-0.639649449471653	7.20787795691817	28.2339887973429	1.07500188393375e-07	2.13316958300196e-06
812	Topbp1	-0.723095231194876	6.36720600833019	28.2276309149114	1.07853875001846e-07	2.13673682923017e-06
813	Clstn3	0.657781194905638	7.36190281722078	28.2259871447709	1.07945506876538e-07	2.13673682923017e-06
814	Gxylt1	-0.926928491103033	4.59417266704923	28.1882937874352	1.1006826023644e-07	2.17607925305287e-06
815	Adcy5	0.78311822959155	7.12176614779031	28.1680535815162	1.11225325598575e-07	2.19409706853618e-06
816	Cacna1b	0.642671637281535	7.16934866153639	28.1675843074829	1.11252296521812e-07	2.19409706853618e-06
817	Cenpm	-1.10913201935652	4.01190197822819	28.1406379746922	1.12812045821868e-07	2.22213494909586e-06
818	Gsg2	-1.35316062640948	2.11723557536811	28.1351031757994	1.13135122407628e-07	2.22454705131257e-06
819	Trpc4	0.808505712285484	4.7207042068065	28.1338061973468	1.13210963463928e-07	2.22454705131257e-06
820	Midn	-0.7939868454076	8.71656459793509	28.1191078920492	1.14074018160822e-07	2.236110040483e-06
821	St18	-0.956359608867508	4.42744502139874	28.119051839887	1.14077322018054e-07	2.236110040483e-06
822	Grik4	1.02575961452975	4.05245464474605	28.0976303838863	1.15347003997405e-07	2.2582473665818e-06
823	Arl6ip6	-0.818390699316055	4.94161530728689	28.0553286750295	1.17896036007368e-07	2.3053473966787e-06
824	Fosl2	0.691098246266899	5.91566747562275	28.0309019420327	1.19393581786254e-07	2.33179722292012e-06
825	Lyar	-0.75732169188591	4.97215227968543	28.0242513789742	1.19804603702499e-07	2.33698846955675e-06
826	Ncor2	-0.756905577340393	7.78254051320535	27.9860114974751	1.22195594389944e-07	2.38074297883459e-06
827	D430041D05Rik	0.664973608402031	7.5487075218598	27.9625118693534	1.23688597399427e-07	2.40691728893468e-06
828	Pan2	-0.738507185936658	5.6811775728696	27.9438124370535	1.24889679457552e-07	2.42735460327341e-06
829	Npas1	0.894927953499789	4.38140715979686	27.9274393281179	1.25950933197572e-07	2.44502818811644e-06
830	Rtkn2	-1.18902579712815	2.68166128199753	27.9170155287919	1.26631274691065e-07	2.45226278225373e-06
831	Cdkl1	1.31239220519599	2.63912446452475	27.916635345861	1.26656157995075e-07	2.45226278225373e-06
832	Skida1	-0.759938736298784	4.93686197362521	27.9147328512149	1.26780751558759e-07	2.45226278225373e-06
833	Sox6	-0.743470134148557	5.83078157179224	27.9110946481493	1.27019358059247e-07	2.45392860653957e-06
834	AI593442	0.947097550266178	4.97797046665773	27.8630017271949	1.30216085648571e-07	2.5114324016421e-06
835	Tmem179	0.830031450119859	6.2280573937465	27.8604584714021	1.30387362345912e-07	2.5114324016421e-06
836	Trim16	1.20176744012287	2.98609799962764	27.8593212676959	1.30464020864525e-07	2.5114324016421e-06
837	Lrp4	-0.807632211722182	4.87945799875862	27.8532560476603	1.3087363878981e-07	2.51630760937205e-06
838	Cr2	1.86492027451346	0.961990439182331	27.8441670292185	1.31489884663715e-07	2.52513927672216e-06
839	Sorbs2	-0.685503139488111	6.64050739140113	27.787792191254	1.35377653488739e-07	2.59670152275837e-06
840	Actr3b	0.875655748793698	5.42118337635204	27.7818200677066	1.35796197706197e-07	2.60162882105456e-06
841	Shfm1	-0.983139666530931	6.83373794028685	27.7604729147389	1.37302900184708e-07	2.62736691162011e-06
842	Hecw2	0.888029419402563	4.3745923506084	27.7349365885567	1.39127302417678e-07	2.6591160068975e-06
843	Gareml	-0.830075401089121	5.33596201875659	27.7276171532791	1.39654693409457e-07	2.66602963349749e-06
844	Oxtr	1.43908145991125	2.6257457557655	27.7245196036911	1.39878485629394e-07	2.66680822114985e-06
845	Dgkg	0.949203322343385	3.95898216151116	27.722468071864	1.40026902806912e-07	2.66680822114985e-06
846	Tmod2	0.648982050169595	8.55501250118609	27.699279701385	1.41715468627092e-07	2.69577663902576e-06
847	Lhfpl3	1.03904423497618	3.82511328550612	27.675534661126	1.43465720288846e-07	2.72584868548807e-06
848	Bmf	-1.06047170042736	3.99217169154574	27.6618958839515	1.44480815377038e-07	2.74189830408334e-06
849	Nhsl1	-0.681481889765745	6.08220820995621	27.6145804198206	1.48058497361678e-07	2.8064845677756e-06
850	Zgrf1	-1.26970805014637	2.78334489920245	27.6013026491162	1.49078334311601e-07	2.82249133420775e-06
851	Npbwr1	2.20884123586241	0.140122676029018	27.5928002356303	1.49735080738676e-07	2.83159418839895e-06
852	Msx3	1.85563201075042	0.971462506813433	27.4372517831704	1.62275055282961e-07	3.06513200078485e-06
853	Hmgn1	-0.753241103728207	7.1513108828629	27.4333980859815	1.62598743996163e-07	3.06764547143055e-06
854	Dgat2	0.911072828392735	4.48471939577356	27.398668976179	1.6554514085538e-07	3.11957605595507e-06
855	Cd164	-0.733402860948767	5.68499262983816	27.3587645557815	1.68996733069604e-07	3.18089406466565e-06
856	Nme4	-0.974105463316774	3.87583581138496	27.3405192122368	1.70598829434373e-07	3.2072978529058e-06
857	Camk4	0.858275231922684	5.60214931094402	27.2935444475065	1.74794009301239e-07	3.28233371258442e-06
858	Syt5	0.683974519805688	7.45621978325944	27.2792494563964	1.76091057280248e-07	3.30283611283337e-06
859	A930017M01Rik	1.32555027506083	2.51493726208285	27.2734462053001	1.76620360830988e-07	3.30890741193608e-06
860	Fen1	-0.886715080483602	5.20102582619594	27.2689784555947	1.77028941919041e-07	3.31270553756178e-06
861	Ska3	-1.20974818953725	2.74988178002039	27.1717949816621	1.8615471160658e-07	3.47942830880916e-06
862	Coch	1.09910622979949	3.1285023127588	27.1609727516284	1.87199687274107e-07	3.49490089014177e-06
863	Rab3b	0.94360931870379	6.23635936538639	27.1561247068379	1.87669710804022e-07	3.49961605558415e-06
864	Shmt2	-0.717207016921605	5.9571711078031	27.1496988414412	1.88294529205502e-07	3.50720353993535e-06
865	Gm5607	-0.889189524787563	5.35242807029713	27.1450293366232	1.88749875655614e-07	3.51162051898937e-06
866	Neurod1	-0.958514798741567	6.07329208554186	27.1181446043125	1.91393090439834e-07	3.55668476264232e-06
867	Hbp1	-0.648405389437402	6.06126854210911	27.105500963836	1.92648964557575e-07	3.57589364085935e-06
868	Fgf12	0.81978847239307	5.00847285054017	27.0879435044458	1.94406630711371e-07	3.60436164520517e-06
869	Grin2a	1.95090975077104	0.257742493499624	27.0652219222872	1.96705154463377e-07	3.64213954671043e-06
870	Pla2g7	1.66791160679002	3.04669867524904	27.063338749925	1.96896874767792e-07	3.64213954671043e-06
871	Cald1	-0.819171784848381	5.56557223371072	27.0531744436686	1.97934911307654e-07	3.65713723039504e-06
872	Gpr176	0.929324882957581	4.07313720210832	27.0489100528954	1.98372046688777e-07	3.65944446923366e-06
873	Nxph4	-1.02461984956375	4.26049616499165	27.0475217014388	1.98514572897594e-07	3.65944446923366e-06
874	Pole2	-1.15867741080767	2.70002764461885	26.9815817260562	2.05403408186419e-07	3.7821018855195e-06
875	Matn4	1.65190384034878	1.30351105149012	26.9756316385048	2.06036685354635e-07	3.78942671704244e-06
876	Rapgef5	0.674408989135766	5.99391425575931	26.947475968531	2.09059978922926e-07	3.84064182740485e-06
877	Zfp367	-1.07155922591927	3.39702538624963	26.93594367528	2.1031108997493e-07	3.85922049140997e-06
878	Fam81a	0.922232401744224	4.52424957896282	26.924419881358	2.11568774980007e-07	3.87787733001509e-06
879	Rbm20	-1.20492670684865	3.08498019024741	26.9105058035615	2.13097381074798e-07	3.90145182438763e-06
880	Dusp4	-0.810965265742869	6.89896091436005	26.903186210523	2.13905952692769e-07	3.91180510986901e-06
881	Chmp2b	0.725899221063258	5.56615856042507	26.8938066555379	2.14946578136256e-07	3.92637375930394e-06
882	Mad2l1	-1.00475452565272	4.04114712962799	26.8666878447449	2.17983937226476e-07	3.97500027422629e-06
883	Cd83	1.25702441005928	2.95578487604154	26.8656360209394	2.18102606235122e-07	3.97500027422629e-06
884	Nup93	-0.631904758862417	5.72768751415993	26.7789769836004	2.28105430997998e-07	4.15260260299863e-06
885	Shkbp1	-0.701453398241886	5.82992290767405	26.7609118715893	2.30247872682864e-07	4.18686894359925e-06
886	Ssbp3	-0.715234617691876	8.26087740999572	26.7555343652268	2.30889507883358e-07	4.19379779951116e-06
887	Klf9	1.5410724850833	3.24687235228113	26.7118389747651	2.36170059383076e-07	4.28487572226815e-06
888	Rbbp8	-0.933075442653969	3.66843691820006	26.6441730799945	2.44587308139361e-07	4.43259408771028e-06
889	Gabra3	0.799819943256309	6.01578703433303	26.6164943112662	2.48116447282863e-07	4.4914937976638e-06
890	Rmi2	-1.29826268421388	2.04830717905835	26.6060838645726	2.49456984882592e-07	4.51068680642197e-06
891	Mmp17	0.674991603270079	7.21944073584337	26.5998403738122	2.50264429801925e-07	4.52020815802737e-06
892	Lsm11	0.730267949154009	6.55689756974054	26.5587681651879	2.556418251643e-07	4.61215683001018e-06
893	Slc35f2	0.874366593451224	4.38039454117871	26.5543596605616	2.56225849491467e-07	4.61751690466537e-06
894	Olfm2	0.740867415194982	7.80374105250449	26.5497320497814	2.56840339040119e-07	4.62341339616625e-06
895	Lonrf2	0.620198942647531	7.33310411397042	26.5353924365865	2.58753858686516e-07	4.65265457859453e-06
896	Wdhd1	-0.920526074267175	3.91918490988688	26.5070687049627	2.62575549726833e-07	4.7161030376718e-06
897	Nrip3	1.06601834130238	3.72791116858987	26.4677330907123	2.67977093041701e-07	4.80775402265339e-06
898	Pcdh17	0.69133036883812	6.33361172043649	26.4362202366007	2.72384669355136e-07	4.88138806673965e-06
899	Tmem200c	1.00681250838048	3.90186459283843	26.4184950074116	2.74895681400671e-07	4.91941891456501e-06
900	Gap43	0.788668996561123	9.86554990213798	26.4169321587893	2.75118189467999e-07	4.91941891456501e-06
901	Fxyd6	0.688007418845582	9.06291409817458	26.3888219065456	2.79151309449576e-07	4.9859955859845e-06
902	Trim67	0.743852915010669	8.92696065172287	26.3562265886386	2.83902186060958e-07	5.06523046594124e-06
903	Gpr88	0.817202020082315	5.79030634570226	26.3301323941359	2.87763849751009e-07	5.12844256261681e-06
904	Ccnd1	-0.64764946679006	6.47285325024393	26.2941130825258	2.93180976730265e-07	5.21920515323025e-06
905	Ablim3	0.750636966688388	7.05953118270554	26.2495361992816	3.00026870010602e-07	5.33517394373549e-06
906	Nono	-0.680841515433604	8.43577034387352	26.2450511661184	3.00724469496458e-07	5.34167647638686e-06
907	Cds1	0.989796259616969	4.15360088635105	26.2408622705284	3.01377476229496e-07	5.34737345640715e-06
908	Evc	-0.952265025774343	3.52789735534833	26.2003314338694	3.07769702156935e-07	5.45477733129025e-06
909	Ptprn	0.965684852845987	5.46369530977502	26.1562870544212	3.14870246175562e-07	5.57448500737439e-06
910	Strip2	1.08702341534546	3.53467392604426	26.1249424844661	3.20023207860922e-07	5.65948734517122e-06
911	Ercc6l	-1.29816917727368	2.51976982669847	26.0195561457133	3.37976431739603e-07	5.9704223007524e-06
912	Ankle1	-1.22751681984461	2.5644225982986	26.0004899428083	3.41330724346582e-07	6.02306507336573e-06
913	Wsb2	0.807134841540284	8.48751857343666	25.9936697174141	3.42538684417659e-07	6.03776018437392e-06
914	Prrt4	0.919015359423862	4.48316876499272	25.9364314022315	3.52846799532203e-07	6.21265158082247e-06
915	Psat1	-0.664714168545298	6.93590969762774	25.9129102110698	3.57172383241857e-07	6.28194006941116e-06
916	Cilp2	0.962691079579256	3.96602309851096	25.8991528677274	3.59726977021399e-07	6.31996314542072e-06
917	Dtna	0.697177743615907	5.58129205915405	25.8645670034305	3.6623040500975e-07	6.42720382532379e-06
918	Nalcn	0.739369220429973	5.47773881058436	25.8461428175865	3.69742819809273e-07	6.48177690543641e-06
919	Pcdh7	0.635808354565819	6.04637917848062	25.8246058118716	3.73891500680269e-07	6.54737314520954e-06
920	Cchcr1	-1.02065327015514	3.58161152285347	25.7782411313146	3.82981798405278e-07	6.69926748014797e-06
921	Pik3r3	-0.611043578488351	7.14952367574365	25.7394380170363	3.90759654954956e-07	6.8278991609013e-06
922	Dsn1	-1.07410643522335	3.51519651844113	25.6786917154517	4.03255117371261e-07	7.03859501502787e-06
923	Hepacam	1.43970080103394	4.26253392569334	25.6634743101353	4.06447572957387e-07	7.08663141018767e-06
924	Calcoco1	-0.708703482124665	6.83495238046127	25.6603492510074	4.07106307606924e-07	7.09043485748726e-06
925	Ptpn21	-0.922142097141717	3.75519940064377	25.6551511114807	4.08204400760057e-07	7.10187396911524e-06
926	Gas6	0.767272410581787	6.29239878986621	25.6475252893976	4.09820710868134e-07	7.12229449244156e-06
927	Tmtc1	0.684372136144063	5.47885486273123	25.6392712533258	4.11577403541427e-07	7.14510804227852e-06
928	Gpr12	0.957734456310994	5.23237457382335	25.6023697643379	4.19523862124375e-07	7.27521283746506e-06
929	AI413582	0.97025558576379	4.38995033106271	25.5918688427815	4.21813140683469e-07	7.30703861465993e-06
930	Ranbp1	-0.719160012362222	7.03828975282505	25.5818295674371	4.24013485835765e-07	7.33725701887631e-06
931	Zswim4	-0.718010121524	7.17725794729906	25.5640124825848	4.27946892567828e-07	7.39736771438674e-06
932	Ska2	-0.723834996183133	4.79188838724312	25.4985961575487	4.42704922296793e-07	7.63770217248027e-06
933	Arhgap17	-0.837931150536472	4.29141549469534	25.4981830002926	4.42799734476113e-07	7.63770217248027e-06
934	Mbd6	-1.14681477090416	5.88569578687506	25.495164376716	4.43493072410676e-07	7.64147110739295e-06
935	Nkd2	0.775443257532615	5.06123064317719	25.4446775486851	4.55251893388578e-07	7.83568847091165e-06
936	4930563D23Rik	-3.34770079343767	-1.7861922761677	25.4175817699942	4.61691107029609e-07	7.93603058316103e-06
937	Prkce	0.60726864692432	7.86775735400973	25.4160075008626	4.62068020656303e-07	7.93603058316103e-06
938	Bai3	0.618703352813511	6.6439064201665	25.3910130054591	4.68093734082543e-07	8.03095145265497e-06
939	Agap2	0.693379591937009	9.09276354461598	25.3566031247469	4.76518421527009e-07	8.16678483241124e-06
940	Ankrd45	0.669840482594853	5.21173095173642	25.3132250724114	4.87355767150848e-07	8.34303795919504e-06
941	Osbp2	0.708151735214709	5.20506033489459	25.3113120547796	4.87839353731594e-07	8.34303795919504e-06
942	Tmem229a	1.18613368452385	2.95347441496113	25.2897484827238	4.93323738242538e-07	8.42787571076132e-06
943	Kcnj12	1.18663621509361	3.14266466054369	25.2693034186403	4.98580724187136e-07	8.50865280418196e-06
944	Egr4	2.21737631283648	0.908116606925149	25.2561742971447	5.01986157028969e-07	8.55769409435084e-06
945	Fanci	-1.12003415165255	2.94507875971727	25.2498306582258	5.03639916687321e-07	8.5768012478826e-06
946	Kcnv1	0.883848891501194	4.43887391169335	25.2430308416609	5.05418665874174e-07	8.59139517944546e-06
947	Tox3	-0.76874223933291	6.07426090341559	25.2424739987449	5.0556460790001e-07	8.59139517944546e-06
948	Dmkn	2.72660734200109	-0.238904551136442	25.2373260349354	5.06915831479442e-07	8.60527054430239e-06
949	Samd4	-0.85880263772837	4.27926986074753	25.2234766006753	5.105689934334e-07	8.65815259359716e-06
950	Mb21d2	0.627139266915067	6.08406127793558	25.1778444907873	5.22793489292099e-07	8.85612170860815e-06
951	Cntn3	1.08658735276373	3.41045317457428	25.1275335990762	5.36611809642045e-07	9.08064548114556e-06
952	Ppapdc3	0.830456890876866	4.34431090372834	25.0582628964935	5.56238820582935e-07	9.40289006264829e-06
953	Cyb561	0.901481625701407	4.96342175786366	25.0529213887918	5.57781831593415e-07	9.41907976477736e-06
954	Nt5dc3	0.582277440655232	6.90270331677143	25.0219723861824	5.66806970416563e-07	9.56145133638758e-06
955	Grip2	0.686327876172496	5.84457968641593	25.0083065907877	5.70838556245787e-07	9.61865879425871e-06
956	Lypd6b	0.840372677864217	4.38996879273607	25.0049823146919	5.7182360028817e-07	9.61865879425871e-06
957	Slc24a2	1.14853884465375	3.27144910341083	25.0044168427534	5.71991329528714e-07	9.61865879425871e-06
958	Neurod4	-1.82984912149514	1.48238959164517	24.9640562084518	5.84091318465412e-07	9.81188057209173e-06
959	Parpbp	-1.35221598455182	1.77485933649673	24.9485960525864	5.88793911727961e-07	9.88056352600425e-06
960	Slc17a7	0.807043035814488	6.61397179582806	24.9230901822097	5.96635279891743e-07	1.00017203742686e-05
961	Galntl6	1.14305554958902	3.31089289615901	24.8381369480364	6.23515838057256e-07	1.0441457213169e-05
962	Baz2b	-0.689007677473561	5.98889016805947	24.7830021486994	6.41607801465461e-07	1.07332581590267e-05
963	Sema4f	0.693000674333408	5.76454679190807	24.7693164955196	6.46179576849564e-07	1.07985129078297e-05
964	Epha3	-0.681640941751269	6.51267363318047	24.7417460260567	6.55489080433198e-07	1.0942723829265e-05
965	Hat1	-0.807585418611043	4.76980028861316	24.6701180410069	6.80308544853552e-07	1.13452905827235e-05
966	Cntn4	1.19013004536755	3.10117436791816	24.6658040090354	6.81833114304984e-07	1.13589444187475e-05
967	Eif4ebp2	-0.621596508462183	6.84445187214357	24.6602043454428	6.83817133446873e-07	1.1380216265316e-05
968	Syt13	1.23913325802705	5.41284431743854	24.6285638990322	6.95136929053483e-07	1.15566514455141e-05
969	Vangl2	-0.697330739765228	6.32001390607454	24.5950708763918	7.07324294630537e-07	1.17471309323934e-05
970	Xbp1	0.760166141408717	6.55448394714671	24.5514392003981	7.23522818511678e-07	1.20037656889778e-05
971	Rap1gds1	0.60054882583219	7.08853503050281	24.5186637851431	7.35935091638895e-07	1.21971199070492e-05
972	Sapcd2	-0.975473376475836	4.19310890248659	24.508053972284	7.39998670422587e-07	1.22518504147229e-05
973	Cbln2	0.980388091424482	4.16789262089712	24.500465791388	7.42918750791616e-07	1.22875554537405e-05
974	Rgs16	-0.676176264783151	5.28264432703286	24.4870942585324	7.48092525114027e-07	1.23604240314785e-05
975	B230209E15Rik	1.26730949391272	3.93540964733588	24.4690471450183	7.55132730155485e-07	1.24639497706587e-05
976	Wdr76	-1.14161220491807	2.99544441399957	24.4634307483218	7.57337220017534e-07	1.24875285673588e-05
977	Cmtm5	1.74452647766454	1.68305266011649	24.4477618673907	7.63521581416455e-07	1.25766149536694e-05
978	Rims4	0.972349770961637	3.87091452926025	24.4282040581557	7.71311966016003e-07	1.26919462874187e-05
979	Nlrp6	1.66758641003388	0.863734885919297	24.4160732370609	7.76183986611499e-07	1.27590693529508e-05
980	Slc7a3	1.72176968304912	2.0513854669183	24.409943095066	7.78657719312595e-07	1.27866721192833e-05
981	Sowaha	1.01953207564097	3.70798999649612	24.3694022813353	7.95217610998556e-07	1.30452976695207e-05
982	Dut	-0.607243272793948	6.21101479435132	24.36323453143	7.97767746378467e-07	1.30716204178603e-05
983	Klf6	0.72822872280998	6.22726332744258	24.3615957293661	7.98446707932432e-07	1.30716204178603e-05
984	Dll1	-0.650951064297999	5.64272277121779	24.3450759813388	8.05323341910941e-07	1.31708013631837e-05
985	Jph3	0.620395726166213	7.47677821010454	24.3397034023185	8.07572544913268e-07	1.31941776297353e-05
986	Chek2	-1.31166656239193	2.33496059570275	24.3273475663511	8.12769183477105e-07	1.32656130524311e-05
987	Fam19a1	1.08221826952135	3.77548547669403	24.319485292776	8.16093355312153e-07	1.3306373218884e-05
988	Rdx	-0.614757151430844	6.99391125939682	24.3159832288264	8.17578414432677e-07	1.3317094558163e-05
989	Galnt18	0.800565479882904	4.47261118454793	24.3098943576133	8.20166870091384e-07	1.33340053844468e-05
990	Acin1	-0.590786984079614	7.88388246333505	24.3096433751934	8.20273742037058e-07	1.33340053844468e-05
991	Gsx2	-1.17279373019494	2.7199072704254	24.258572358864	8.42313625742759e-07	1.36784593128943e-05
992	Me1	0.896391567004833	4.21278381049955	24.2396193139031	8.50643123098414e-07	1.37997981653455e-05
993	Ppp1r14c	0.748481876433869	5.87990928547173	24.214427440982	8.61842460615976e-07	1.3967402536448e-05
994	Kifc3	0.700187268044856	6.1132944930606	24.1990760128143	8.68739495179966e-07	1.4065014784639e-05
995	Metrnl	1.25946464881837	2.54738708722812	24.1627772787915	8.85268627414004e-07	1.43076602249078e-05
996	Ptprk	0.857361150563466	6.89865527936801	24.1622634589548	8.85504852047982e-07	1.43076602249078e-05
997	Pgbd5	0.693067920328113	5.44549352391972	24.1515229121971	8.90457229971799e-07	1.43732479457735e-05
998	Styk1	1.38988555518331	1.83380510651713	24.1486421651188	8.91790236066354e-07	1.43803409509177e-05
999	Dvl2	-0.753802632397592	5.43712803085391	24.1214381208355	9.04477436224692e-07	1.45680903774433e-05
1000	Cebpg	-0.678659254361859	5.56893207538508	24.1198068997869	9.05243918314998e-07	1.45680903774433e-05
1001	Pnrc2	-0.596482680296057	6.0039697821307	24.108962923617	9.10355896054287e-07	1.46357217134881e-05
1002	Klhl18	0.615799552325113	6.22258144050813	24.1053451789265	9.1206777513186e-07	1.46486094862246e-05
1003	Hcn1	1.07851535407161	3.55548146747787	24.0826442967993	9.22883520392238e-07	1.48075418680681e-05
1004	Spata2l	1.19209920161346	2.88073012921444	24.0728817794635	9.27574294001243e-07	1.48679811886076e-05
1005	D130043K22Rik	1.02526408584403	3.76263309100801	24.0631457894601	9.32276132823402e-07	1.49284774184348e-05
1006	Dbpht2	1.14999266522618	2.93192362207405	24.0228501251771	9.51991796443271e-07	1.52290298013534e-05
1007	Fam189a1	0.844615171929699	5.19855815697753	24.006726389703	9.59997373045669e-07	1.53418448107487e-05
1008	Asic2	0.786811857759184	5.51044815655219	24.0028795392635	9.61917321788455e-07	1.53572772416087e-05
1009	Zwilch	-1.15366317513981	2.54443392172807	23.9971155501074	9.64801317008282e-07	1.53880550987257e-05
1010	Cep128	-0.945357226856762	3.51718018702759	23.992150453983	9.67292539052177e-07	1.54125136940264e-05
1011	Fubp3	-0.639686400595255	5.4627490837078	23.9780325505271	9.74411459200799e-07	1.5510587154222e-05
1012	Cdk5rap2	-0.787987837538569	5.04603611827162	23.9748825145355	9.76007013251772e-07	1.55206332650798e-05
1013	Slc4a10	1.02107156654235	4.42251019189442	23.9712639966102	9.77843096159971e-07	1.55339138115721e-05
1014	Ccdc34	-0.644524650306351	5.57015461931236	23.969434603747	9.78772671654391e-07	1.55339138115721e-05
1015	Fgf10	1.26428914687465	2.38001146519723	23.9348573815743	9.96510131391597e-07	1.57998399453054e-05
1016	Zfp422	-0.583425984452457	6.52155648758692	23.9267601822004	1.00071021013452e-06	1.58508163500933e-05
1017	Cachd1	-0.615123312671907	6.00934211655505	23.9143032318954	1.00720641459472e-06	1.59380263815858e-05
1018	Csgalnact1	1.12378531405644	2.97514103763304	23.9074533101913	1.01079660014691e-06	1.59791254284521e-05
1019	Boc	-0.682590016172305	5.38295880381378	23.8927034630956	1.01857092910111e-06	1.60862237115056e-05
1020	Myef2	-0.624016538414277	5.8333324958721	23.8804463251039	1.02507700472588e-06	1.61731021931898e-05
1021	Tubb2a	0.705603641165452	9.86834635626928	23.8756099859787	1.02765557970257e-06	1.61883529991014e-05
1022	Hnrnpul1	-0.586598865675259	7.48720701081345	23.8748610374401	1.02805547536703e-06	1.61883529991014e-05
1023	Eno2	0.758423433519777	6.40705265573227	23.8606432065955	1.03567665370315e-06	1.62924187566421e-05
1024	Ehbp1l1	0.828004633678891	5.27400804567004	23.8537621082997	1.03938544646836e-06	1.63347949121244e-05
1025	Ptpn5	0.676650633141949	7.76047896139368	23.8487998378952	1.04206828726988e-06	1.63609804361308e-05
1026	Tmeff2	0.73954383190759	5.6862953825966	23.8453839933615	1.04391909068672e-06	1.63740642557714e-05
1027	Col18a1	-1.36257020177758	5.43094600470047	23.8334062030097	1.05043508944427e-06	1.64582071212278e-05
1028	Cnot3	-0.850747896708038	6.1937262263235	23.8317688972237	1.05132895797068e-06	1.64582071212278e-05
1029	Lrrc24	0.798463997971987	4.558736594386	23.811009032769	1.06272894280143e-06	1.66205023095272e-05
1030	Lrrtm1	0.627159717548161	6.61514219554265	23.8048785061974	1.06611908397645e-06	1.66573343868282e-05
1031	Syne1	0.891644994882213	4.67773749693498	23.7864799697969	1.07635861023906e-06	1.68010078705889e-05
1032	Rimbp2	0.682098068015463	5.05165219721743	23.7799595170172	1.080011126491e-06	1.68416851343214e-05
1033	Trim9	0.595511321638127	6.59418260215647	23.7697539661306	1.085752866612e-06	1.69148314447114e-05
1034	Gm266	2.26175498561293	0.368400795961448	23.7535832197529	1.09491342986326e-06	1.70346636040553e-05
1035	Ldb1	-0.651245251724923	8.20876572155982	23.7524437410543	1.0955618486421e-06	1.70346636040553e-05
1036	Nptxr	1.10453319448121	4.46759106809558	23.7409773612035	1.10210825004732e-06	1.71199112625594e-05
1037	Tmem123	-0.738047362172049	4.7534776869745	23.7194472667526	1.1145064130738e-06	1.729580685207e-05
1038	Arhgef2	-0.599008885623756	7.31564929578478	23.7037698835953	1.12362219570871e-06	1.74109400628442e-05
1039	Cplx3	4.10572504283843	-0.928915481162948	23.7029702468437	1.12408915213417e-06	1.74109400628442e-05
1040	Wbp5	-0.610077250241819	6.69704928905794	23.6830831506763	1.13576525036665e-06	1.75748751674525e-05
1041	Ints9	-0.699074724688167	5.25963185837904	23.6776631336047	1.1389684861096e-06	1.76075118606742e-05
1042	Lingo1	0.686374209634171	8.00649351631553	23.6047186585936	1.18297071283777e-06	1.82701993106509e-05
1043	A930004D18Rik	-1.07454170621511	3.00643180277559	23.5623206402794	1.20932576957312e-06	1.865932848489e-05
1044	Snx21	0.732415560460073	5.5869762562281	23.559615793648	1.2110269756985e-06	1.8667679233636e-05
1045	Cenph	-1.16046663063711	2.59515889417207	23.5296306956254	1.2300475718304e-06	1.89311273498988e-05
1046	Mdm1	-0.807635519666754	4.23296411114437	23.5272167518018	1.2315917895862e-06	1.89311273498988e-05
1047	Gpr153	0.755324848688409	5.57646331301567	23.5271309716894	1.23164669951806e-06	1.89311273498988e-05
1048	Slc1a6	1.06758343917207	3.66626029477727	23.5169131078336	1.23820499800582e-06	1.90137719779654e-05
1049	Tmem98	-0.732343342854985	4.51209129629845	23.5088976013382	1.24337422591903e-06	1.90749489206053e-05
1050	Omg	1.34369082031547	3.03357091197182	23.5057219285436	1.24542820937563e-06	1.90882630223638e-05
1051	Cdk6	-1.16600161131107	2.5981668620821	23.457492787565	1.27704377142455e-06	1.95542011546482e-05
1052	Sin3a	-0.65350255133107	6.75811726619424	23.4553175046784	1.2784885505063e-06	1.95570030830297e-05
1053	Aldh1a3	-1.43254705319372	2.16871458246907	23.4527866044658	1.28017158681236e-06	1.95570030830297e-05
1054	C77370	0.643391394483188	6.33346753270162	23.4517335660796	1.28087250664968e-06	1.95570030830297e-05
1055	Lin7b	1.18650560977573	3.31095731146229	23.4386302534081	1.28962654910782e-06	1.96720000519357e-05
1056	Pask	-0.896045802103455	3.93540614783191	23.4234407927154	1.29984942529709e-06	1.98091636376004e-05
1057	Wbp1	-0.697493471238581	7.28508589689409	23.4119916080297	1.30760868954161e-06	1.99085587897759e-05
1058	Mfsd9	0.980872641483535	3.56182134371471	23.4074553120587	1.31069583112216e-06	1.99366994425794e-05
1059	Pcdha3	0.96499448235142	3.45144479161848	23.368674340552	1.33738808706244e-06	2.03234999859262e-05
1060	Dgkk	1.22176350773401	2.8828683109746	23.3415693207721	1.35636703282626e-06	2.05924666596915e-05
1061	Zic3	-0.95132653975894	4.24493426295288	23.3341645551314	1.36159867050906e-06	2.06377155377618e-05
1062	Arhgef3	1.07650853746687	3.81169770449268	23.333721621827	1.36191225384348e-06	2.06377155377618e-05
1063	Vstm2a	0.647163511902949	5.86577073874651	23.2853563651839	1.39659282079739e-06	2.11433379728057e-05
1064	Pla2g3	3.01000231737531	2.11781983064509	23.2695848982975	1.40809226803025e-06	2.12973955539575e-05
1065	Ctxn2	1.65033711077059	1.76596617471205	23.2579950620182	1.41660325621565e-06	2.14060058237356e-05
1066	Adcy3	0.651684504719801	5.38050489921463	23.2444031746971	1.42665020824217e-06	2.15351794142157e-05
1067	Gm996	0.781693929806973	5.64253176373269	23.2428160692115	1.42782802677985e-06	2.15351794142157e-05
1068	Homer3	-0.676006924511158	5.40917864787549	23.2196962134224	1.44509667350075e-06	2.17752254369359e-05
1069	Tmem2	-0.639177089766379	6.55998026491832	23.2124677204821	1.45053863513942e-06	2.18367804072018e-05
1070	Lmbr1	0.645268770588895	5.17926083476741	23.200649868947	1.45947999755669e-06	2.19324070563033e-05
1071	Cpne6	1.07193397754093	4.07111425471976	23.2004700470407	1.45961647656129e-06	2.19324070563033e-05
1072	Lrtm2	0.889429838058896	4.28504040068239	23.1653842435959	1.48649186626415e-06	2.23154044811464e-05
1073	Clic5	2.0278471978535	0.525109817235018	23.1612310346012	1.48970586205885e-06	2.23428112191174e-05
1074	Lynx1	1.11122894027076	3.92271787482822	23.1438963481281	1.5031958844657e-06	2.25126936298495e-05
1075	Hmgcr	0.59794138322178	8.46859537504994	23.1430846017594	1.50383058796298e-06	2.25126936298495e-05
1076	Bhlhe40	0.921586614665837	4.0720180941524	23.1400956650792	1.50616995182783e-06	2.252675932599e-05
1077	Arhgap20	0.723455373662514	5.61234591050392	23.0985662683523	1.53905417948174e-06	2.29949967364882e-05
1078	Brinp1	0.700185445929395	5.92127405426596	23.0969671484277	1.54033470962122e-06	2.29949967364882e-05
1079	Fam214a	-0.616345281984983	5.16061054963349	23.086331242188	1.54887887680478e-06	2.31011193368112e-05
1080	Zfp687	-0.613221885527877	5.54589921947573	23.0629183690875	1.56785506807606e-06	2.3362492231989e-05
1081	Qk	-0.573163453923479	7.28729226759501	23.0011530055406	1.61904266683496e-06	2.40917920384181e-05
1082	Hist1h3c	-2.51030930179316	-0.948156207178521	23.0002629775579	1.6197923933119e-06	2.40917920384181e-05
1083	Suv420h2	-0.620352908841601	6.04465149873513	22.9740537660364	1.64202686197096e-06	2.43999430191123e-05
1084	Gabrb1	1.18579193256378	3.03485834731224	22.949662236213	1.66299425429458e-06	2.46887145150947e-05
1085	Fgf13	0.625117191632388	7.13599804627581	22.9400523022056	1.67132868226253e-06	2.47895783259456e-05
1086	Gm694	2.05802423191279	0.0458955519785375	22.9382655295926	1.67288291322108e-06	2.4789783354021e-05
1087	Slc35f4	1.16585659405624	2.99112499257207	22.9270990055379	1.68262905173007e-06	2.49112689323754e-05
1088	Bid	0.737921530712703	4.68482970630275	22.9051650475865	1.70193912628291e-06	2.51739948155064e-05
1089	Mbtd1	-0.622496061970595	6.42326017644511	22.8980134713205	1.70828311440801e-06	2.52446282462517e-05
1090	Ccnk	-0.854792537317364	5.85074082176405	22.8751150402977	1.72875575212125e-06	2.55237305677865e-05
1091	Rundc3b	0.651307915772314	6.16459813194326	22.8513522286001	1.75026146062411e-06	2.58175597486927e-05
1092	Fam124a	0.627720757382552	6.90803250036244	22.842620657995	1.75823090935041e-06	2.59113644910038e-05
1093	Notum	1.7125948057593	1.73593590528293	22.8298282975323	1.76997248208836e-06	2.60376107545648e-05
1094	Epb4.1l1	0.576379294090831	8.34777783927977	22.8297622405597	1.7700333166901e-06	2.60376107545648e-05
1095	Mgll	0.680341267784892	5.47306419571581	22.8049929423746	1.7929928654124e-06	2.63512640941387e-05
1096	Impdh1	0.596868814553131	6.53765891939635	22.79121858412	1.80588982180025e-06	2.65165920640797e-05
1097	Extl1	1.46693243570243	1.61659094814413	22.7803212126027	1.81615894798771e-06	2.66257184487142e-05
1098	Rps6ka4	0.863133077891109	4.24633004842541	22.779822019899	1.81663076223751e-06	2.66257184487142e-05
1099	Cnrip1	0.665906140943647	7.20345079642301	22.7742121201866	1.82194144649431e-06	2.66792572324231e-05
1100	Tspan9	0.582671425265248	6.74824632381489	22.7593845632568	1.83605324374388e-06	2.68422124089471e-05
1101	Chrna5	1.50916692176081	1.50922057581686	22.7590157645351	1.83640563364511e-06	2.68422124089471e-05
1102	Dazap2	-0.566959507623174	6.7551466546875	22.7433145831212	1.85147132442802e-06	2.70378657205265e-05
1103	Spry2	0.680020368414558	4.85682709275536	22.7315403383818	1.86285030898156e-06	2.71793744537084e-05
1104	Slc25a13	-1.11068123259228	2.6560140115313	22.6867992054435	1.9067329503042e-06	2.77944323996788e-05
1105	Rab9b	0.762669360329244	4.62727147936408	22.6495898834741	1.94401710545556e-06	2.83122780797252e-05
1106	Nrarp	-0.610288533658075	5.73000273213966	22.6369064842239	1.95689243319973e-06	2.84740234425708e-05
1107	Abcc8	-0.785567844453693	4.93053880535429	22.624487368383	1.96958236081181e-06	2.86327813302118e-05
1108	2900011O08Rik	0.623238198245794	7.94299246566039	22.6148005442247	1.97953769372704e-06	2.87237165871826e-05
1109	Gpr162	0.622300960877479	7.07548735142581	22.6117801702066	1.98265210058632e-06	2.87237165871826e-05
1110	H2afy	-0.624942610923224	8.18715305849331	22.6109609345161	1.98349768848735e-06	2.87237165871826e-05
1111	Wasf2	-0.660667285835133	5.20482297964545	22.6101876852627	1.98429614258422e-06	2.87237165871826e-05
1112	Nsl1	-1.07066149997938	3.07348165578404	22.6097367993247	1.98476187441416e-06	2.87237165871826e-05
1113	Sparcl1	0.9059739795164	8.17546752789311	22.5992354468518	1.99564006675348e-06	2.88551981979009e-05
1114	Hk2	-1.08089154614743	3.23009424561042	22.5911707228096	2.00403477807212e-06	2.8950567040857e-05
1115	Rxfp3	1.24904312808147	2.68604878691618	22.5845772751875	2.01092432472797e-06	2.90240405003113e-05
1116	Plekhg2	-0.702966837903154	6.21078335014779	22.5806331366649	2.01505693896231e-06	2.90576266296778e-05
1117	Phip	-0.742040717869728	5.90632939490141	22.5696713502094	2.02658734578369e-06	2.91774452132633e-05
1118	Cnksr2	0.728099774110198	5.43799589751864	22.5686393421832	2.02767629011657e-06	2.91774452132633e-05
1119	Gstm7	-0.656170548561378	5.73715636270629	22.5675700973843	2.02880514469904e-06	2.91774452132633e-05
1120	Slc16a10	-1.35844944413511	1.8848184519395	22.508094015257	2.09260002374975e-06	3.00680465912542e-05
1121	5730559C18Rik	-0.933686090322277	3.58876411370719	22.4856321096423	2.11721313055506e-06	3.03945681623751e-05
1122	Cenpi	-1.15804266066494	2.81656045307566	22.4656402112497	2.13936384324373e-06	3.06851892418194e-05
1123	Fancd2	-1.05558255443615	2.9278434968056	22.4633721102866	2.14189150236127e-06	3.06940872195013e-05
1124	Mmp9	-0.775313701211921	4.11344135267887	22.446703517331	2.16055976840287e-06	3.0934064370914e-05
1125	Tln2	0.628449531337565	6.08742583245509	22.4265982661556	2.18329428472059e-06	3.12317821546741e-05
1126	Smc1a	-0.598294880938433	7.30565818028164	22.4171545775779	2.1940556552593e-06	3.13578487212149e-05
1127	Numa1	-0.733328117104073	8.08583974353481	22.4144257358234	2.19717515132274e-06	3.13745693968383e-05
1128	Trip10	-0.889280129591793	3.42748988839662	22.4039635813875	2.20917632768792e-06	3.15179739729448e-05
1129	Wdr13	0.605122988852519	8.39345317124539	22.3786127666031	2.23852977985039e-06	3.19084674465299e-05
1130	Ppp2r1b	-0.644103462404376	6.09280078927276	22.3579963891182	2.26268952628704e-06	3.22243031385287e-05
1131	Mtus2	0.651159990574585	5.73107756337285	22.3485067726102	2.27389788222575e-06	3.235529497671e-05
1132	Xrcc5	-0.819396406816472	4.27386539080698	22.3383084624435	2.2860053905318e-06	3.24988381182228e-05
1133	Vstm5	1.09392155698088	3.73602470036225	22.3309078260042	2.29483195509228e-06	3.2595525731068e-05
1134	Atp8a2	0.70440949577094	5.10030391691607	22.3237448978228	2.303407569382e-06	3.2688481493884e-05
1135	Ryr2	0.987194308887045	3.66061117191522	22.3194589205681	2.3085542008533e-06	3.27326544091033e-05
1136	Pnck	0.608870299207909	6.58899905728148	22.3080560907892	2.32230304279768e-06	3.28937897956995e-05
1137	Eps8	0.819194505092903	4.33643869833616	22.3066478950966	2.32400664871126e-06	3.28937897956995e-05
1138	Mybl1	-1.45788622711359	1.58151090346498	22.288208786383	2.34642993403421e-06	3.31819832411358e-05
1139	Six5	-1.14483617017688	2.99493478272161	22.2758680541759	2.36155826872167e-06	3.3366599840683e-05
1140	Caskin2	-0.651586262967131	4.96925219769776	22.2602787121219	2.38080899143583e-06	3.36090869291024e-05
1141	Dlx5	-1.14642346878256	5.50679136816745	22.2524873793822	2.39048915405422e-06	3.37161629765071e-05
1142	Six3os1	-1.05593186595804	4.11994086416202	22.2470732621339	2.39723904250411e-06	3.37817582408219e-05
1143	Gpr158	1.02491400237517	3.16439097574727	22.2308899082788	2.41752936520586e-06	3.4037882829622e-05
1144	Chst1	0.690092208718521	6.00077198271967	22.1706862591672	2.49453575800597e-06	3.50914020573339e-05
1145	Ncam2	0.842303258838734	4.24861123955387	22.1504804853514	2.52092867830787e-06	3.5431707615728e-05
1146	Trp53bp2	-0.629253609924159	6.39778777056227	22.1164611560273	2.56599941651634e-06	3.6033380833384e-05
1147	Cdca7l	-1.26716381571351	2.4737245239739	22.114804154634	2.56821523742568e-06	3.6033380833384e-05
1148	Rnd3	-0.584753389180659	6.4901351006716	22.1126236503727	2.57113403666731e-06	3.60365787580564e-05
1149	Nuak2	-0.895487584714754	3.61850635216727	22.1112893895794	2.57292170465462e-06	3.60365787580564e-05
1150	Mmp24	0.602391478049452	7.76906389723089	22.1027648773682	2.58437247866744e-06	3.61654837384305e-05
1151	Gal3st1	1.31780671262371	2.23668497890373	22.0865464291709	2.60629969670869e-06	3.64406438046334e-05
1152	Neurl1a	0.792533671403806	5.68894886262375	22.0670315503864	2.63293122205797e-06	3.67810435386969e-05
1153	Rims1	0.745802611910064	5.39012528957534	22.0575361336377	2.64598797673986e-06	3.69313829225278e-05
1154	B4galt5	0.580208086693305	6.32974368260305	22.0261523778532	2.68960642774684e-06	3.75076570552252e-05
1155	Cdca4	-0.717684901228199	5.37475211859432	22.0201896370049	2.6979748855382e-06	3.75917834051656e-05
1156	Enah	-0.576451189882205	7.66588197598051	22.0030686402732	2.72214896443351e-06	3.7895798689125e-05
1157	Chmp1b	-0.659382303959572	5.12592138029078	21.9902495934983	2.74039104686935e-06	3.81167788394715e-05
1158	Nell1	0.938374988944196	4.46233819668642	21.9655020614747	2.77595557452757e-06	3.85781114515303e-05
1159	Rasd2	1.28456797567712	2.4880961389746	21.961653779654	2.78152736937019e-06	3.86221915058451e-05
1160	Snrnp70	-0.688960473624798	7.73977934910571	21.9479350322072	2.80148172660802e-06	3.88340178510504e-05
1161	Gpr123	0.960690366429003	4.3432027223903	21.947847799637	2.80160906761136e-06	3.88340178510504e-05
1162	Dpf2	-0.715809919637667	6.05264173161999	21.9366158843878	2.81805388311173e-06	3.90174812092607e-05
1163	Scn3b	0.654782996535314	7.82334581702355	21.935499489441	2.81969369579135e-06	3.90174812092607e-05
1164	Vrk1	-0.641896058793038	5.43842037088969	21.9207643982947	2.84142720230661e-06	3.92632968547849e-05
1165	Dpp6	0.69326963743278	7.17709246293901	21.9201495511716	2.8423377142748e-06	3.92632968547849e-05
1166	Nptn	0.621696741228467	7.47442958979649	21.9029265691325	2.86796209749886e-06	3.95832881947248e-05
1167	Rbpj	-0.810805247947124	4.53038449647961	21.8944416703114	2.88067103501782e-06	3.9724626363789e-05
1168	Asun	-0.649946068493205	5.29653049441371	21.8845390503775	2.89557495125321e-06	3.98959654884572e-05
1169	Foxo6	-0.598018200119329	6.97035604358513	21.8778777601525	2.90564401190322e-06	4.0000452595003e-05
1170	L3mbtl4	1.39323986834117	1.3812262699459	21.8663507222508	2.9231510953884e-06	4.02070688701586e-05
1171	AI854703	0.806034547390416	5.02514254036391	21.8493360631056	2.9491862832626e-06	4.05023038018489e-05
1172	Edaradd	1.13822053961597	2.62960487385953	21.8490350833836	2.94964891914292e-06	4.05023038018489e-05
1173	Rsph9	0.815344358912232	4.39705096351187	21.8432940337955	2.9584874395295e-06	4.05719609467398e-05
1174	Palld	-1.04971453219955	2.97067815856774	21.8424662640752	2.95976400618111e-06	4.05719609467398e-05
1175	Slc4a3	0.609934069064726	6.5561895475277	21.7838078848651	3.05164710195454e-06	4.17958781376634e-05
1176	Tanc1	-0.925155030950437	4.01278599836726	21.7786886700128	3.05980041659981e-06	4.1871911653351e-05
1177	Lrrc3b	1.27180286731731	3.14047675555538	21.7492456476543	3.10712015225902e-06	4.24833344182705e-05
1178	Top1	-0.757852211532336	7.35423026891623	21.7468129179425	3.11106263177153e-06	4.25011298243627e-05
1179	Sf3a1	-0.593266030677298	7.61645675911185	21.733286447093	3.13307533624098e-06	4.27655482494709e-05
1180	Vgf	1.07865370061128	4.71086853736455	21.7115873118342	3.16871497762762e-06	4.32153645211537e-05
1181	Nkx2-3	-1.30813070942242	1.81069952360841	21.7075386117299	3.17540963748673e-06	4.32409237907917e-05
1182	Slc30a10	-0.68743198517993	4.90458182584467	21.7072043643698	3.17596296033777e-06	4.32409237907917e-05
1183	Tmem63c	0.692161015328951	4.59821261048176	21.7000775673491	3.18778391782475e-06	4.33651788584562e-05
1184	Zfp521	-0.764380199983643	6.18808093104299	21.6977358286111	3.19167770209167e-06	4.33814774153389e-05
1185	Gpr156	-0.926664652123097	3.4129404266163	21.6944741842857	3.1971090358419e-06	4.34186292943492e-05
1186	Zfp503	-0.763105102570678	5.13665933559372	21.6840746536034	3.21448847405175e-06	4.36178440243801e-05
1187	Disp2	0.566442832694828	7.27894737416745	21.6715230943365	3.23559062489994e-06	4.38671945463477e-05
1188	Kcnc4	1.1477138308476	3.89276453629874	21.6516186836055	3.26934002305291e-06	4.42874486456149e-05
1189	Npy	1.16809504976567	6.57360543016579	21.6315710785104	3.30368927731749e-06	4.47151148358876e-05
1190	Frmd3	0.705151850568881	4.71125143426763	21.6236471408623	3.31736566883861e-06	4.48624921921175e-05
1191	Erc2	0.5719630299016	7.16992146631827	21.6218587309254	3.32046024033612e-06	4.48666386630808e-05
1192	Eed	-0.737000941777713	4.78339748396435	21.6016736240191	3.35558898397344e-06	4.5303266375071e-05
1193	Ephb4	-0.80366102319398	4.64171970150891	21.581463286113	3.39113525581543e-06	4.57447943602999e-05
1194	Cdc42ep2	0.703244574891272	4.68638737659798	21.5713341796785	3.40909237960167e-06	4.59485122821857e-05
1195	Baz1b	-0.603165541653073	7.59799092624847	21.5643896727076	3.42145887003976e-06	4.60660329009328e-05
1196	Kcnq5	0.938739692917767	4.70386995093449	21.5632253481902	3.42353665255177e-06	4.60660329009328e-05
1197	Hexdc	0.683111700387709	4.95299272457736	21.5551014478597	3.43806934823368e-06	4.62229323484751e-05
1198	Mastl	-1.1717124974324	2.2398855556103	21.5523666979984	3.44297540496299e-06	4.62502530818609e-05
1199	Snx25	0.720439139786344	5.12111507434531	21.5408754211683	3.46366729242966e-06	4.64894059525192e-05
1200	Map6	0.548886594300478	8.09918809741388	21.5212300230349	3.49933141094338e-06	4.69289503302598e-05
1201	Slc9a7	0.990272707221691	3.08394956103912	21.5192662050139	3.50291670834517e-06	4.69379172251448e-05
1202	Kif24	-1.1605410953432	2.199229094393	21.5098179456745	3.52021777223363e-06	4.71305030021263e-05
1203	Synm	0.782328419594603	4.46669499637687	21.5026364632707	3.53342538743661e-06	4.72680089443204e-05
1204	Ier2	-0.735438067351382	4.56052103731765	21.4999196393991	3.53843490892175e-06	4.72957084628552e-05
1205	Gins2	-0.950256029301745	3.72018450398509	21.4759550344636	3.58293280993838e-06	4.78507366890775e-05
1206	Oard1	-0.715457138348282	4.48808142345178	21.4612430789983	3.61052795232157e-06	4.81792921531601e-05
1207	S100a10	0.781667779068435	5.96573071414547	21.4521434249647	3.62770277345391e-06	4.83683684616353e-05
1208	Kpna2	-1.10934493133777	3.49404631838789	21.4264899054531	3.67656422506025e-06	4.89675855171661e-05
1209	Klhl23	0.587368892059559	7.5273958653413	21.4253604588204	3.67873055926514e-06	4.89675855171661e-05
1210	Cadm2	0.707403028328349	6.26183612705923	21.4231543261954	3.68296572525399e-06	4.89729225589925e-05
1211	Rap2a	0.546022075933114	7.04369858896699	21.4219822655814	3.68521774802336e-06	4.89729225589925e-05
1212	Alg13	-0.81990580009354	3.86801668845999	21.3744858688396	3.77765041836451e-06	5.0159841734934e-05
1213	Smarce1	-0.625216046019591	7.10264278881173	21.344898368503	3.83640300526221e-06	5.08979666642084e-05
1214	Zfhx4	-0.762199993112727	4.82766189747422	21.3101971464864	3.90647947508964e-06	5.17849869790919e-05
1215	Ewsr1	-0.689175841035968	8.10400314018827	21.2954309422084	3.9366869373208e-06	5.21424715080688e-05
1216	Pla2g4e	1.07424424503966	3.3872243843807	21.2889975494959	3.9499210352406e-06	5.22747362007623e-05
1217	Tspan17	1.11997407300805	3.62427293824779	21.2685405794241	3.99230037783558e-06	5.27921856865309e-05
1218	Ctdsp2	-0.546936502993728	6.7318755425742	21.2486026828597	4.03404342679032e-06	5.33003783804077e-05
1219	Ddx46	-0.594912936011047	6.48108748828463	21.2234808833223	4.08726396804384e-06	5.39592609005164e-05
1220	Lrfn5	0.663748721338775	6.01783225009106	21.2181574899357	4.09863174013839e-06	5.40649840934813e-05
1221	Atp1a3	0.67871545817306	9.32207875978279	21.190090712496	4.15909329704023e-06	5.48175990411699e-05
1222	Gpr150	1.40554291664245	1.66674543081465	21.182464324821	4.17567618612974e-06	5.49911267294484e-05
1223	Pcsk9	1.37886767295686	1.79588480687524	21.1780029592546	4.1854077649516e-06	5.50742168122372e-05
1224	Trh	1.60565186707289	1.27175651411382	21.1709682712437	4.20079879156476e-06	5.52315808436697e-05
1225	Scg2	0.749658456747922	6.01935246870701	21.1682492996008	4.20676277220343e-06	5.52648435045468e-05
1226	Fndc5	0.973131146418851	3.60041883365518	21.1586574074029	4.22787023541116e-06	5.54968317279541e-05
1227	Tjp2	-0.673776285858219	4.94699094200269	21.1369757232699	4.27597439530211e-06	5.60825231814155e-05
1228	P4htm	0.767690792616085	4.47191721038513	21.1171267021369	4.32049394881878e-06	5.6620284298323e-05
1229	Dck	-0.650724095467917	5.6560920100812	21.1146574974015	4.32606458467991e-06	5.66471581458533e-05
1230	Fam210b	-0.554442728419756	6.92536860221192	21.1071785694132	4.34298139701172e-06	5.6821870905069e-05
1231	Pdpn	-0.940909295150266	4.74775251262828	21.1056404036859	4.34646884261107e-06	5.6821870905069e-05
1232	Kcna4	1.18870470664138	2.78780373120937	21.0907039648243	4.38048035530463e-06	5.72200246411667e-05
1233	Bbox1	4.74189651698045	-2.10846910080593	21.064970649961	4.43970491755864e-06	5.79466108988412e-05
1234	Cib2	0.690367551134195	5.56196200015776	21.0428431147697	4.49127305037417e-06	5.85721695297176e-05
1235	Sox5	-0.737101047200401	7.35995419873784	21.0333208491807	4.51364924749711e-06	5.881632173277e-05
1236	Nkd1	-0.678423948373177	5.26147879094938	21.0295311450699	4.52258569588747e-06	5.88850902944312e-05
1237	Plk2	0.541697798812867	7.63919016683843	21.0220928885187	4.5401774051247e-06	5.90663500247953e-05
1238	Lmx1a	-2.03884171594963	1.77095402989561	20.986144513281	4.62616922065116e-06	6.01364630597247e-05
1239	Lmcd1	-0.997178308585845	2.95897256036304	20.9828419644572	4.63415073529031e-06	6.01915962736295e-05
1240	Cpne5	0.800908563242492	5.77541601519389	20.9602052249772	4.68923188728287e-06	6.08579102919703e-05
1241	Actrt3	2.45605581969626	-1.14941380525943	20.9241486784647	4.77832698733238e-06	6.19642354610315e-05
1242	Zhx2	-0.619139009345413	5.40630326106549	20.911424932965	4.81017103674704e-06	6.23001827017568e-05
1243	Nwd1	0.75850112962572	4.73547812752704	20.9107063338651	4.81197583410698e-06	6.23001827017568e-05
1244	Dach1	-0.714626239649071	4.74988706574082	20.8908137258567	4.86220782029183e-06	6.28999280160421e-05
1245	Pim1	-0.769349257665747	4.05326476155811	20.8857686948567	4.87503076503151e-06	6.30151567081542e-05
1246	Rad21	-0.523912521298099	7.82074977695545	20.88343753152	4.88096733703225e-06	6.30412579091975e-05
1247	Snap25	0.575400798484238	7.75321689983076	20.8773269713145	4.89656302944327e-06	6.31919717985811e-05
1248	Pdzd2	0.709768231162787	5.19404830056897	20.8669270325014	4.92322137811764e-06	6.3485097466384e-05
1249	Chl1	0.666937813614734	8.59291056673629	20.8336539120467	5.00949340818024e-06	6.45458586211726e-05
1250	Far2	1.05139313921771	3.8632732418702	20.8217654664994	5.04068484579031e-06	6.48957929786427e-05
1251	Fam189a2	1.01882907983476	3.00769926804712	20.8116128620117	5.06747625769769e-06	6.51885654797194e-05
1252	Dpy19l1	-0.849299715324484	7.63634580332785	20.8031701517442	5.08986428514221e-06	6.54242699207616e-05
1253	Ptchd1	1.19787583501072	2.46807887364908	20.783592366221	5.14216259047319e-06	6.6043753047474e-05
1254	Mcu	0.658473073791572	4.88867632981194	20.7701721946025	5.1783232366056e-06	6.64551482031052e-05
1255	Rassf4	-0.863481587824607	4.14152660533092	20.7535966448246	5.22333852905214e-06	6.69794318311045e-05
1256	Rasgrp1	0.831998663880301	4.01361860407161	20.7490127648318	5.23585644823368e-06	6.70864950807521e-05
1257	Camk2a	0.723785728117821	6.87392256062415	20.7435600483481	5.25078625179155e-06	6.72242666269542e-05
1258	Zbed3	-0.66498994802469	4.97305737342855	20.7320628145446	5.28240641392683e-06	6.75414552200753e-05
1259	Sh3gl2	0.564753869985963	7.00003785485155	20.7315014203236	5.28395526763653e-06	6.75414552200753e-05
1260	Mdc1	-0.762397787300652	5.89743180641417	20.728395591427	5.29253230704519e-06	6.75973987438717e-05
1261	Smc5	-0.686479005144119	5.08355882730551	20.6945127062615	5.38701576095287e-06	6.87338838776589e-05
1262	Serpina3n	2.48316905499658	-0.375311642295774	20.6932176494408	5.39066046578089e-06	6.87338838776589e-05
1263	Nnt	-0.610444362134104	5.06845868271885	20.6919159226339	5.39432643618239e-06	6.87338838776589e-05
1264	Rgs3	-0.707649060716709	4.38355359049465	20.6899006263023	5.40000692328531e-06	6.87518286522393e-05
1265	Zic1	-0.923941020308553	7.1004404576465	20.6792993397715	5.42998762682351e-06	6.90788860699373e-05
1266	Snx10	0.698969116663248	5.47123853428643	20.6361377773396	5.55378423865957e-06	7.05979855866892e-05
1267	Cited2	-0.690289686834821	6.78586698806017	20.6325773354455	5.56412195814957e-06	7.06735711700876e-05
1268	Cdkn1b	-0.573273248519848	6.73445672485456	20.626914615919	5.58060342712533e-06	7.08270117923722e-05
1269	Arap2	1.25835315803828	3.2275838241042	20.6221227553991	5.59458851208626e-06	7.09485523443689e-05
1270	Apool	-0.988159131649326	2.84121276037214	20.6099181597746	5.63036682221702e-06	7.1346057692865e-05
1271	Adam23	0.630943006831928	5.35136848122092	20.5966712271566	5.6694607525945e-06	7.17849188760844e-05
1272	Gabpa	-0.600100634242346	5.55764167691733	20.585372107709	5.70302159180328e-06	7.21530868529011e-05
1273	Tshr	1.33765484081576	1.84291741697962	20.579504988796	5.72052678755867e-06	7.23177043143611e-05
1274	Dusp2	1.07869815193109	2.78996211302601	20.5779709132143	5.72511275849428e-06	7.23188694053755e-05
1275	Sult4a1	0.699200320638216	7.48344603592456	20.5410415937457	5.83662994020813e-06	7.36697142178584e-05
1276	Prss35	1.3436664980449	1.63253561602008	20.5129936342326	5.92278228485486e-06	7.46985386443332e-05
1277	Pgm1	-0.753458695202979	4.66158029843549	20.4975237501319	5.97084467289329e-06	7.52457347853341e-05
1278	Lef1	-1.06153454096954	3.51015480108936	20.4896422833504	5.99548142585339e-06	7.54970912255545e-05
1279	Cdh20	0.997157107876762	3.44514307263755	20.4728637510384	6.04826995923345e-06	7.6102274006211e-05
1280	Scamp5	0.562743544286971	7.99865226374579	20.466956888131	6.06696492237383e-06	7.62778644498142e-05
1281	Kcnmb2	1.19647137312717	2.33907384507401	20.4499617515515	6.12107793472461e-06	7.68212528550832e-05
1282	Pcdha2	1.07853910378715	3.36498620949706	20.449205483357	6.12349714160448e-06	7.68212528550832e-05
1283	Gpr135	1.02049968600742	3.65691882493579	20.448890341217	6.12450552495319e-06	7.68212528550832e-05
1284	Diras1	0.594812752825501	7.2886435614966	20.4311858356637	6.18142445254408e-06	7.74748159772523e-05
1285	Setbp1	-0.575798587988884	7.38767747557384	20.4248159934139	6.20203274337818e-06	7.76726170732958e-05
1286	Stk36	-0.623791064750363	4.99213520218436	20.412492141411	6.24209997614221e-06	7.81136196858916e-05
1287	Ebf1	-0.79127729274343	5.25996459391178	20.4023018013381	6.27542692146268e-06	7.84696545820505e-05
1288	Atp2b2	0.554615323466125	6.9463383911125	20.3926415747902	6.30718505532255e-06	7.88055350118833e-05
1289	Polq	-0.972708564235576	3.03856506844574	20.3904174016437	6.31451987456319e-06	7.88359723361873e-05
1290	Slfn9	-1.27153216429524	2.20595011380474	20.3791231670936	6.35189803903661e-06	7.92411590249738e-05
1291	Fubp1	-0.59099602148515	8.25929353466558	20.3756365812924	6.36348166419522e-06	7.93241753848905e-05
1292	Chd2	-0.630140305108344	6.36368551657707	20.3629046656307	6.40596180762237e-06	7.97919066331786e-05
1293	Gpr26	0.787529261407293	4.75983500799826	20.2877293496578	6.66265149522002e-06	8.29250197313037e-05
1294	Pcdh10	0.514069208583447	7.33018476783626	20.2818372212984	6.68320152847366e-06	8.31165086535754e-05
1295	Hbegf	0.739059367841938	4.25120244039325	20.2756573083859	6.7048236364658e-06	8.33210245418101e-05
1296	Klhl4	1.03314682959639	2.81977851579894	20.2610172417661	6.75632652794848e-06	8.38962676036072e-05
1297	Map6d1	1.02227783497268	3.20280607882607	20.2550010812839	6.77760598199493e-06	8.40956153186156e-05
1298	Pkn3	-1.26404354638677	1.5989979789173	20.243713267169	6.81771323248979e-06	8.44631262049614e-05
1299	4933431E20Rik	0.663935370648123	4.97035208176355	20.2437107930799	6.81772204935344e-06	8.44631262049614e-05
1300	Grin1	0.797644161590003	6.13163537195285	20.2411566414705	6.82683033781188e-06	8.4510908174159e-05
1301	Scd1	0.946872970570493	5.11010947344048	20.2378357320679	6.83869120778274e-06	8.45926653396215e-05
1302	Plin5	1.92961246806946	0.321480487451727	20.2350436257695	6.84867942449993e-06	8.4651150521104e-05
1303	Recql4	-1.01985738824778	2.80936521909397	20.2299175834158	6.86705498014427e-06	8.48131356833935e-05
1304	Prkch	1.05095492407759	3.63961232334868	20.2164431229881	6.91559386709574e-06	8.53471258459906e-05
1305	Gprin3	1.13904877886176	2.38941629872504	20.1813610936038	7.04359127905263e-06	8.68601643324091e-05
1306	Rnf14	0.652485799717691	8.10141339517261	20.1769433994513	7.05987700473639e-06	8.69943343317173e-05
1307	Unc80	0.994563781230826	3.63085166144836	20.1657904621529	7.10116041914137e-06	8.74360938219144e-05
1308	Ackr3	-0.622089586163914	5.82563859023208	20.161280865901	7.11792174415176e-06	8.75754698995675e-05
1309	Safb2	-0.69408573808537	6.0516909541323	20.1455957929137	7.17653012684404e-06	8.82291056770827e-05
1310	Sp2	-0.700455124973466	4.92767536426078	20.114758654781	7.29317150704035e-06	8.95946634067178e-05
1311	Lamp5	1.64246989401899	0.894300106425236	20.0944846651821	7.37089284480973e-06	9.0480380283389e-05
1312	Gm8773	1.17808238026256	2.64943360991187	20.0909427112598	7.3845561697625e-06	9.05790110060883e-05
1313	Lrrfip1	0.593114303751157	5.70879343660507	20.0788771023868	7.43129117790396e-06	9.10828400045761e-05
1314	Agtpbp1	0.559896888765498	6.97260644506414	20.0741189634087	7.44980291467104e-06	9.12402422418577e-05
1315	Ptprj	0.733270129422512	4.7218539401042	20.069226701464	7.4688847316662e-06	9.14043817389385e-05
1316	Spock2	0.561593207520861	8.27106862001072	20.057140357859	7.51623700818431e-06	9.19139834139134e-05
1317	Ccdc163	-1.25683335816556	1.76191312312146	20.055498752745	7.5226917473957e-06	9.192306628006e-05
1318	Plekho1	-0.52202328931025	6.98722496870918	20.0530990995446	7.5321371212714e-06	9.19686515118518e-05
1319	Scaf11	-0.554000549512877	6.24810249205726	20.0231496282007	7.65102888409762e-06	9.33495131400933e-05
1320	Ifi27	1.55251202054751	2.04789755582744	19.959763466195	7.90890599882474e-06	9.64227456356716e-05
1321	Atad5	-0.822264612126733	4.14898421593986	19.9535438202682	7.93467513047271e-06	9.66636842351986e-05
1322	Vwc2l	1.08696119659093	2.86824266244978	19.9513117441394	7.94394356906133e-06	9.67033917223177e-05
1323	Cdk5r2	0.892815918174361	7.00230810584612	19.9392560661387	7.99419158899567e-06	9.71754493944392e-05
1324	Frmd4b	-0.587067046654726	7.09506818370392	19.9391108787058	7.99479867011977e-06	9.71754493944392e-05
1325	Oxct1	0.567344434233586	8.39679218201393	19.9311606441669	8.02811222634301e-06	9.75047850037126e-05
1326	Chst2	0.7335164095236	6.98523244712277	19.9297562748879	8.03401136611713e-06	9.75047850037126e-05
1327	Aldh3a1	2.65074736632425	-1.1951617978761	19.919605932547	8.07677809702954e-06	9.79499547215497e-05
1328	Sp9	-0.746914551858081	6.27739661532756	19.9076047539929	8.12763797096854e-06	9.84925285141541e-05
1329	Mrap2	1.73977026189324	1.01507564264737	19.903707619252	8.14422272343477e-06	9.86192447616522e-05
1330	Pxn	-0.6398454287447	5.83177574661324	19.8985240905999	8.16633454851905e-06	9.88126480370805e-05
1331	Kcns3	1.70623719504253	1.00987110452751	19.8621708963828	8.32311238787505e-06	0.000100633995235217
1332	Atad2b	-0.580331883950286	5.77519746399402	19.833916637771	8.44704659361568e-06	0.000101990586501717
1333	Ttc39b	-0.787415175898691	4.08606220685862	19.8337038826071	8.44798681456466e-06	0.000101990586501717
1334	Kcnj9	0.956878402721189	3.33950679198828	19.8225641528908	8.49736326017345e-06	0.000102509795311823
1335	Chrna4	0.896037297221455	4.62217854464955	19.8118153800103	8.54528145140757e-06	0.000103010647488766
1336	1700019D03Rik	1.90148475335734	-0.175455567088724	19.8060747288706	8.57098440003523e-06	0.000103243152657011
1337	Nrm	-0.79269635772943	3.80129466406759	19.7789530109668	8.69347159593956e-06	0.000104640268057932
1338	Plk5	1.26541043075959	2.54337367994941	19.7770030300734	8.70234552877228e-06	0.000104668794166317
1339	Vstm2b	0.722645387720234	5.32820676885448	19.7686051473456	8.74066647637634e-06	0.000105051191638779
1340	Slmo1	0.575966223744645	5.46550212787641	19.755300088963	8.80172683135192e-06	0.000105706111863393
1341	Dnmt1	-0.546734354894426	7.74421511980353	19.7509462444001	8.82180060392287e-06	0.000105868185771015
1342	Haus4	-0.847174374386217	4.17084296251945	19.7426365720482	8.86024072713178e-06	0.000106250263801588
1343	Fam135b	0.962997073094998	3.14333029802239	19.7325189922154	8.90727124203773e-06	0.000106734710423018
1344	Atp2b1	0.646555456936362	7.24915024460021	19.7235839902733	8.9490130322022e-06	0.000107113604622609
1345	Tspan7	0.6180357228909	8.15808970075402	19.7229029483252	8.95220271033426e-06	0.000107113604622609
1346	Cnp	0.785491980038552	4.81953916939688	19.7202518161439	8.96463023239768e-06	0.000107182610943519
1347	Csmd1	0.716304529238472	4.60853829038734	19.7184055318936	8.97329515664075e-06	0.000107206561956807
1348	Rph3a	0.567011967738722	7.11982927906462	19.679026563396	9.16012290658348e-06	0.000109357461376593
1349	Kdm6b	-0.585986620742584	7.65337261262632	19.6344698411063	9.37622988477354e-06	0.000111854460738073
1350	E330009J07Rik	-0.854227068635367	4.48579666756584	19.6260620368703	9.41757953426197e-06	0.000112264524033243
1351	Dnajc6	0.514682044218584	7.15214278271714	19.6181857605077	9.45648120471304e-06	0.000112644820153551
1352	Mlc1	0.671034223711666	5.83626903606224	19.612404235533	9.48513934659126e-06	0.000112902623894004
1353	Car8	1.21087754525459	2.5336218342557	19.604144137214	9.52623475493223e-06	0.00011330797923956
1354	St6galnac4	0.582074492720597	5.41597843807572	19.570823258501	9.69383502739871e-06	0.000115216312478528
1355	Cav2	0.949891996159537	3.17712340828272	19.5646410030593	9.72525515266206e-06	0.000115504451049292
1356	Kcnh3	0.807593810115291	5.26895632120647	19.5617522281696	9.73997182867382e-06	0.00011559392819974
1357	Hnmt	1.33743439283535	1.72070751773391	19.5549245909475	9.77484372267697e-06	0.000115922299210789
1358	Vnn1	2.52783763765637	-1.29402391822822	19.5457398106575	9.82195246324169e-06	0.000116395199551508
1359	Aif1l	-0.608692329258058	5.59715222919824	19.5332472002422	9.88639316941904e-06	0.00011707264553014
1360	Pcdha9	1.01894617469302	3.51707772862909	19.5295805595763	9.90538728195278e-06	0.000117211321712107
1361	Sstr4	1.33588183638509	1.79585394902619	19.5137608114519	9.98775849622602e-06	0.000118099189919005
1362	Cdc25a	-0.653193643850351	4.93964300656612	19.5123344950033	9.9952188419465e-06	0.000118100629092104
1363	Igdcc3	-0.795632835154861	3.99722262227682	19.510510802911	1.00047658114213e-05	0.00011812670301042
1364	Proser1	-0.851310917575561	5.97701515168862	19.5091021704486	1.00121462239505e-05	0.000118127176819674
1365	Tex9	-0.876811741076029	4.13314166790768	19.5066122596758	1.00252052781988e-05	0.000118194599664508
1366	Fam110a	-0.621954062690867	5.58563075319728	19.5025299092292	1.00466533588524e-05	0.000118360755859453
1367	Mfsd6	0.59103220086165	5.55293086609686	19.490157488043	1.0111938102306e-05	0.000119042735830585
1368	Spidr	-0.865113829826614	3.63978245219428	19.4782812429797	1.01750053592949e-05	0.000119640444075408
1369	Sf3a2	-0.743551750502563	6.54491549544084	19.4777619532787	1.01777719741581e-05	0.000119640444075408
1370	Tdrd1	1.64298466170057	1.33206932748474	19.4764035614909	1.01850126379985e-05	0.000119640444075408
1371	Timp4	1.54561874517397	1.82026320962992	19.4703067066936	1.02175745855978e-05	0.000119935395919785
1372	Anp32e	-0.688935871871325	7.34236960027691	19.4426472868868	1.03666151803627e-05	0.000121596164794152
1373	Reep1	0.579645842863494	8.89106451059078	19.4375202957847	1.03944804427101e-05	0.000121784664781007
1374	Phf21a	-0.561604161204484	6.88841094895757	19.4369066309007	1.03978207549309e-05	0.000121784664781007
1375	Pcdha1	1.74221311214054	1.02171108221261	19.4331753517689	1.04181541367306e-05	0.000121934076016295
1376	Vps37b	-0.536746269238415	7.20368962199957	19.4262384820302	1.04560623637392e-05	0.000122288816584051
1377	Cks1b	-0.763188281933622	4.56191458412028	19.4216198133462	1.0481378989234e-05	0.000122495883858927
1378	Plk4	-0.863081472598929	3.84502483470583	19.4100744440012	1.05449329702555e-05	0.000123149206306475
1379	Srrm1	-0.925396079760966	6.80952196938903	19.3819384869758	1.0701438716373e-05	0.000124886333040312
1380	Stxbp5	0.564200029610627	5.72672775668158	19.3522169087134	1.0869298569719e-05	0.000126753349190208
1381	Map9	0.528241269422471	7.48599095966974	19.3299481754406	1.09967970394926e-05	0.000128147324226325
1382	Cdh9	1.13244635040628	2.66869612774637	19.326952790286	1.10140611644291e-05	0.000128255634094904
1383	Pcdhb9	0.880519097157786	3.43919503401038	19.3227076088644	1.10385752110878e-05	0.000128448149582094
1384	Tmem117	1.30193303095174	1.9830283294468	19.3124197782123	1.1098210396022e-05	0.000129048771606345
1385	Phf2	-0.521143531405918	7.34188678862421	19.2964774479379	1.11912626057561e-05	0.000130036815245078
1386	Atp13a5	1.64635012411983	1.40926056016791	19.2946426276261	1.12020222349118e-05	0.000130067924838698
1387	Hunk	-0.554384709611705	6.08406859296762	19.2900050736505	1.1229263795525e-05	0.000130290225134379
1388	Entpd2	1.39321739995713	2.89271772761307	19.2809582743407	1.1282597414341e-05	0.000130814726360944
1389	Radil	0.777678255835412	4.40452596732227	19.2744667872137	1.13210233667165e-05	0.000131165751649077
1390	Fam117a	-1.03887483258329	2.60217884863648	19.2687878041317	1.13547475090071e-05	0.000131461835728382
1391	Adra1b	1.15076537536687	2.58935967593019	19.2173564292582	1.16647993295819e-05	0.00013491434828373
1392	Myo1b	-0.636847341648418	6.44939592880446	19.2165516177748	1.1669718064435e-05	0.00013491434828373
1393	Slc22a4	1.55929976079466	0.606930269824126	19.2097748783915	1.17112178884721e-05	0.000135296934299484
1394	Cst6	1.56352949998098	0.595677026740669	19.2021790451149	1.17579099093476e-05	0.000135738912604828
1395	Sh3bgrl2	-0.785260066032706	4.58367368552046	19.1869545839981	1.18520591407179e-05	0.00013672773315525
1396	Ldb2	0.692016228459373	6.6540456562942	19.1811568725554	1.18881113468876e-05	0.000137045398213082
1397	Fasn	0.605943644358196	9.67849228885372	19.142443034035	1.21316869019515e-05	0.000139753212106733
1398	Ica1	0.593621350298635	5.17051472127221	19.1344651467762	1.21825007812604e-05	0.00014023818674737
1399	Syp	0.625632364246455	8.34010188279341	19.1298189300401	1.22121925441661e-05	0.000140479495792184
1400	Sox10	1.17274873907901	3.1123534970156	19.1276118058295	1.22263226754672e-05	0.000140541579154496
1401	Timp2	0.610653992773425	8.22834593700878	19.1047865710352	1.23734174542581e-05	0.000142130911557013
1402	Zc3h18	-0.678112515064034	6.14474907530959	19.1004695808499	1.24014370380078e-05	0.000142351159951969
1403	Sfpq	-0.690981646419185	8.85726101897616	19.0865121298368	1.2492465170051e-05	0.000143293828924897
1404	Fxyd7	0.986317038339796	5.00635530409235	19.0772322684257	1.25533579214969e-05	0.000143889735776816
1405	Hcn3	0.631635548811518	6.32622189422921	19.0444110443809	1.27711262022847e-05	0.00014628166119101
1406	Acta1	1.1798580322469	2.61175487053895	19.039403021889	1.28046863348677e-05	0.000146462704881952
1407	Kif21a	-0.50579722264401	7.22383544592273	19.0393362681449	1.28051342676261e-05	0.000146462704881952
1408	Smpd3	0.532505188622941	7.98556294595059	19.0347400913984	1.28360135277752e-05	0.000146711623368243
1409	Panx2	0.667407448723695	5.31944561933328	19.0241011753601	1.2907777925914e-05	0.000147427161221955
1410	Cep76	-0.78898526953832	4.00033734769167	19.0212415654317	1.29271359286556e-05	0.000147543545035357
1411	Rab40b	0.985053781574734	3.14986468079825	19.0047556823385	1.30393062977467e-05	0.00014871832476941
1412	Rnd2	-0.750427882733074	6.20059581246	19.0000691285424	1.30713717956681e-05	0.000148978460557852
1413	Odf2	-0.536479174545829	6.49608612312341	18.9960350118291	1.30990367195336e-05	0.000149188108936628
1414	Smc3	-0.54199541855969	6.82708356391308	18.9943046740411	1.31109209389024e-05	0.000149217857616518
1415	E130012A19Rik	-0.75466717403958	4.07485830280273	18.9638929682518	1.3321569631326e-05	0.000151508141397123
1416	Cxxc5	-0.557051409351614	6.05877764402189	18.9523131973102	1.34026682565107e-05	0.000152322839161035
1417	Efcab11	-1.14826025489724	2.08351357740264	18.9393635696836	1.34939480700951e-05	0.000153252015731856
1418	Muc1	-1.36079256534796	1.50230530041277	18.9163831373343	1.36574732124923e-05	0.000154999800006092
1419	Nell2	0.611032849504427	9.35737028692982	18.9039285859093	1.37469279225327e-05	0.000155905081788103
1420	Sult2b1	1.78962596224409	0.775612465022495	18.8926348308837	1.38285538597727e-05	0.000156705118287896
1421	Nkx6-2	-1.84942691254656	-0.101037330732279	18.8914774835636	1.38369460689181e-05	0.000156705118287896
1422	Oprk1	1.80495178841181	0.24973445387944	18.8701047974049	1.39928473485683e-05	0.000158359277342131
1423	Dusp3	0.741046380254487	4.58596922684961	18.8557133422115	1.40988173215201e-05	0.00015935795017818
1424	Kifc2	0.812347167476438	6.02329346549417	18.8554321164403	1.41008961072347e-05	0.00015935795017818
1425	Msantd1	0.989897763370381	2.92200281000926	18.8421142082841	1.41996936957248e-05	0.000160361874137052
1426	Shmt1	-0.849789107156927	3.40822646932927	18.8316173398437	1.42780533701648e-05	0.000161133739751797
1427	Suv39h2	-0.806205064622243	3.69352737511395	18.8065324938732	1.44670766727184e-05	0.000163152533212373
1428	Alas2	-1.04457881140657	4.51401146806048	18.8017979195133	1.45030343390978e-05	0.000163443509537185
1429	Ccdc184	0.652272918284762	5.85047575333828	18.7961530052503	1.45460230905419e-05	0.000163813260739042
1430	Depdc1a	-1.76562240617065	-0.345985337923586	18.792781313089	1.45717611821242e-05	0.000163903240277497
1431	Psd3	0.567147195204824	6.14432528524444	18.7924382618712	1.4574382454303e-05	0.000163903240277497
1432	Gpr61	1.184943518413	2.43419938440013	18.7670767297291	1.47694887488914e-05	0.000165981412315579
1433	March4	0.539174646980133	7.15040119081876	18.7532038043167	1.48773209197821e-05	0.000167044440462415
1434	Prr14	-0.784749986573311	5.47915714674007	18.7522402422561	1.48848398448458e-05	0.000167044440462415
1435	Tuba4a	0.802867241462113	4.63219257610389	18.7493377540898	1.49075117854995e-05	0.000167182290706651
1436	Lbh	-0.535129736156978	6.9980028431962	18.745515548915	1.49374207468675e-05	0.000167401052980041
1437	Kcnj11	-0.60474138933753	5.07644916955092	18.72992614027	1.50600342125474e-05	0.000168649878269922
1438	Camk2n1	0.616369050834163	6.43099391140357	18.7286881411554	1.50698145126545e-05	0.000168649878269922
1439	Frmpd1	1.39474395578786	2.01670173365402	18.7222936106301	1.51204335232613e-05	0.000169098774628105
1440	Ngb	1.96809891843335	1.03661767947919	18.7183408723818	1.51518087129384e-05	0.000169257736701367
1441	1700003E16Rik	0.918542928840544	3.55766537748546	18.7178534107127	1.51556825070943e-05	0.000169257736701367
1442	Lmtk2	0.533545085528709	6.75556955968409	18.7162828290586	1.51681704811279e-05	0.000169279727845208
1443	Vip	6.3381018780848	-2.31125596577826	18.7129316675562	1.51948507248598e-05	0.000169348128155743
1444	Dyrk1b	-0.63116142544284	5.27704901523264	18.7128695623364	1.51953456196416e-05	0.000169348128155743
1445	Cenpk	-1.27464133064843	1.63780378268875	18.692214838607	1.53608371796321e-05	0.000171074015731362
1446	Adamts7	-0.597054584172135	5.44297707372674	18.6882345887784	1.53929355132969e-05	0.000171312939983048
1447	Sp3	-0.555154312803669	6.19549147270786	18.6849389625964	1.54195637441224e-05	0.000171490697535703
1448	BC021891	1.14438448277566	2.09028474717057	18.6678849688342	1.5558098767328e-05	0.000172911936092962
1449	Luc7l2	-0.679923387565889	6.46749021881368	18.653974653137	1.56720219127393e-05	0.000174057866557428
1450	Pnn	-0.789807678199076	6.2980755309593	18.6409708863039	1.57792782197865e-05	0.000175128223717948
1451	Brip1	-1.12349873477234	1.92069173961463	18.6363754481073	1.58173578877078e-05	0.000175429869391373
1452	Nkx2-1	-1.26189116664098	4.57349946240437	18.6248887115189	1.59129458593285e-05	0.000176368483274224
1453	Rgs4	0.560056381654593	6.5679328575512	18.6222698801708	1.59348198082883e-05	0.000176489370388701
1454	Khdrbs3	0.564355379584271	7.83085475764085	18.6182046980769	1.59688343320237e-05	0.000176744464171429
1455	Nxnl2	1.60916221844773	0.61506808348167	18.589339563941	1.621246365467e-05	0.000179317647831343
1456	Enpp5	0.549387899165967	6.27672084185225	18.5868983714083	1.62332383976133e-05	0.000179330370119152
1457	Rad51ap1	-0.99251850616453	3.06893204248202	18.5865857623209	1.62359006564099e-05	0.000179330370119152
1458	Btbd10	0.545737239846695	6.13995386369376	18.5825786324787	1.62700652620829e-05	0.000179584472059465
1459	Pdlim1	-1.40706473394727	1.1000757031907	18.5798667507525	1.62932276036901e-05	0.000179716868969284
1460	Cpe	0.599207668799564	9.16879245136908	18.5616270546928	1.644987681233e-05	0.000181320457219744
1461	Stmn4	0.566569856935746	9.09910078806568	18.5535865568504	1.65194111354173e-05	0.000181962274744881
1462	Asf1a	-0.647192877474634	4.97151470349531	18.5079193312422	1.69199796606218e-05	0.000186247081175367
1463	BC055324	-0.926834986724319	3.28732604035747	18.5059050621096	1.69378707044455e-05	0.000186316577748901
1464	Nodal	2.94403451370527	-1.69204780914065	18.5028859510924	1.69647224988919e-05	0.000186365619715441
1465	Fez2	0.563644250866651	5.77944011538019	18.5027997106906	1.69654901437346e-05	0.000186365619715441
1466	Them4	0.649896072924068	4.88267397225872	18.4998427871051	1.69918314905373e-05	0.000186527656328252
1467	Anxa7	0.692262970752528	4.92821338716373	18.4954040145799	1.70314508274119e-05	0.000186835131673851
1468	Txlna	-0.551660652591929	6.85672892786848	18.4744272615803	1.7219943029106e-05	0.000188774211966896
1469	Ptger3	1.43406889684025	1.65987103694069	18.4661984385713	1.72944562829623e-05	0.000189462004739083
1470	Cpne3	-0.739877930625748	4.14711377065892	18.4590966795696	1.73590241267135e-05	0.000190039983177687
1471	Nov	1.38463659259267	4.91101345363133	18.4324848713794	1.76031348269675e-05	0.000192558052394615
1472	Robo3	-1.29677720361704	1.47243917133459	18.4314209617307	1.76129654585766e-05	0.000192558052394615
1473	Spry4	0.938857882651301	3.19973188614219	18.4024538790283	1.7882753821622e-05	0.000195374852173363
1474	Syde1	-0.857761315309291	3.48193857135252	18.390918980967	1.79913376114497e-05	0.000196322358770426
1475	Raver1	-1.01924612993673	4.50261463265009	18.3906499489493	1.79938780330813e-05	0.000196322358770426
1476	Rffl	-0.942449417884809	3.13861052646854	18.3867244041186	1.80309872711733e-05	0.000196593955389561
1477	Spock3	0.967170856661557	4.15835207109936	18.3663531883237	1.8224800116672e-05	0.000198563915658445
1478	Sf1	-0.674002267193654	8.10286694990925	18.365146821989	1.82363429654621e-05	0.000198563915658445
1479	Itpr1	0.654231595946455	6.5022819440076	18.3432654949022	1.84469889163322e-05	0.000200721698871219
1480	Cadm3	0.583216381067553	8.60235054391349	18.3334403624608	1.85423664442906e-05	0.000201623177829708
1481	Kctd12	0.528527411417011	7.33492013090237	18.3269294244501	1.86058441676353e-05	0.000202176806340146
1482	Casq2	2.29916455605148	-0.923567644165657	18.2825174791474	1.90446961454901e-05	0.000206805867118335
1483	Arl4d	-0.623578982526058	5.92484888446923	18.2632726205435	1.92380773407153e-05	0.00020876492154021
1484	Rbms2	-0.650101655259754	4.62657170836718	18.260757230022	1.92634984803391e-05	0.000208899919841035
1485	Aim1l	1.73316790128935	-0.243498179471279	18.248135876304	1.93915632789236e-05	0.000210040070009964
1486	Arl6ip5	0.539178679857911	7.00117905450405	18.2478239031265	1.93947395783761e-05	0.000210040070009964
1487	Ebf3	-1.02568311451794	3.68220042307456	18.2460202770275	1.94131131250424e-05	0.000210097666120583
1488	Mta2	-0.510772257970384	7.51333284553462	18.2350073873146	1.95256814447256e-05	0.000211173919012076
1489	Nr1d1	0.778305763784453	7.63314504686187	18.225846005691	1.96198240449893e-05	0.000212049582509075
1490	Stmn2	0.655935262202449	10.7947346807862	18.2077985707159	1.98066160098682e-05	0.000213924745937455
1491	Sqle	0.531600382173228	7.95322322792814	18.1682319987464	2.02224082913844e-05	0.000218269092309355
1492	Gm2721	2.69398864899175	-1.70890039888907	18.1660550140983	2.02455383665699e-05	0.000218372284807781
1493	Ndrg3	0.526199049805124	7.80054460607968	18.1531754714525	2.03829260115394e-05	0.000219706917818958
1494	Mast4	0.717508021020348	5.40899037504508	18.1501409722496	2.04154314842253e-05	0.000219782503523871
1495	Cpa4	-1.61343489344086	0.250531608067648	18.1499711276214	2.04172523934747e-05	0.000219782503523871
1496	E030019B13Rik	-1.64351034653899	1.02904250808133	18.1375562867302	2.05507950724132e-05	0.000221072155815739
1497	Cdh18	1.0355076189346	2.57117034144192	18.1320756458433	2.06100275277566e-05	0.000221561237811748
1498	Lrrc75b	0.529401223571917	6.52614340981705	18.1300312134699	2.06321667872004e-05	0.000221651174970905
1499	Prkab2	0.705918626886165	5.05210761869073	18.1266232029092	2.06691254248831e-05	0.000221900090368675
1500	Camkk1	0.688196615003263	5.31076642387872	18.1146997677466	2.07989549626434e-05	0.000223145054809213
1501	Anp32b	-0.997082459166345	5.98558762373562	18.1045168044438	2.09104816409316e-05	0.00022419212594771
1502	Trank1	0.780157079973605	5.97195246477676	18.0936659237335	2.10299848345718e-05	0.000225323266273478
1503	Dnm1	0.618098221777261	7.62480040566735	18.0879549802287	2.10931560898856e-05	0.000225849741154045
1504	Nhlrc1	0.713795851153246	4.32129670003396	18.0828738322447	2.11495211491658e-05	0.000226302688732397
1505	Plekhb1	1.1300638185522	3.10327946446683	18.0742303078314	2.12457514365206e-05	0.000227181314197958
1506	Ephx4	0.96860233036337	2.94333546295366	18.0703192521436	2.12894385274212e-05	0.000227497300280072
1507	Tmem106b	0.514753457976709	6.2757279962979	18.0525563315108	2.14889916352181e-05	0.000229477334031563
1508	Sall4	-2.2138660085916	-0.973411779414326	18.0469384778995	2.15524943410573e-05	0.000230002845776283
1509	Lrfn1	0.523895069282951	6.26818277080636	18.041152999696	2.16180888959997e-05	0.000230330729232089
1510	Wnt2	2.04813054543176	-0.733441096125685	18.0409742778358	2.16201183979819e-05	0.000230330729232089
1511	Xrcc3	-0.94241540919479	2.69907031749608	18.0404426762039	2.16261562088913e-05	0.000230330729232089
1512	Cyb561d2	0.702772243718462	4.85798297591712	18.0237927832664	2.18161217964481e-05	0.000232200296342751
1513	C1qtnf4	0.615870677399613	6.93678484378378	17.9961140711553	2.21356372264128e-05	0.000235445346916498
1514	Smarcad1	-0.538018558974552	6.42010224555946	17.9932320838869	2.21691751811898e-05	0.000235646325093056
1515	Zfp488	1.60755815846016	0.235189908858644	17.9739042054371	2.23954186274758e-05	0.000237894040905589
1516	Pkn2	-0.572349534438837	5.26042058990214	17.9565629171999	2.26003816951353e-05	0.000239912890910166
1517	Farp1	0.524042374866881	7.37475609634774	17.9526841913563	2.26464830943572e-05	0.000240243805166441
1518	Pnmal1	0.57738543065781	5.73029563030342	17.9510270106596	2.26662086551411e-05	0.000240294661322257
1519	Kif3b	0.508009332387961	7.23049188848301	17.9206266815738	2.30311449191592e-05	0.000244002774973028
1520	Camk1	0.520549945561537	6.30445529728911	17.9116627720369	2.31398736356611e-05	0.000244993412117562
1521	1600016N20Rik	-1.65958465490386	-0.11838888819096	17.8843513275162	2.34743406804995e-05	0.000248371179862774
1522	Chrm3	0.980282956896261	3.25658910745682	17.8825371323695	2.34967293315619e-05	0.000248444720849426
1523	Snap91	0.555590692016195	8.02492360249237	17.8793938024886	2.35355713936331e-05	0.000248692022611777
1524	Prkacb	0.502077874226459	8.38592716513959	17.8728231918437	2.36169727961495e-05	0.000249388414178762
1525	Barx2	1.44313634798946	0.690822480748742	17.8713702115173	2.36350115099776e-05	0.000249415239495127
1526	Gjb1	1.60531015323926	0.324616316936847	17.8583383761517	2.37974215797763e-05	0.00025096455143076
1527	Msc	1.74994554630155	0.558661212977567	17.8549605620044	2.38397004839672e-05	0.000251245775958405
1528	Rcan3	0.575351072201127	6.72506988574474	17.8444138875833	2.39721958018963e-05	0.000252476797800992
1529	Nrsn1	0.774167687943046	4.64507377994977	17.8276803761882	2.41839347935341e-05	0.000254540263330507
1530	D8Ertd82e	-0.601372993967771	6.2243456670593	17.8072973531876	2.44443935561319e-05	0.000256990751816703
1531	Lrrtm2	0.608887727482486	5.10489790444829	17.8069626016387	2.44486945275196e-05	0.000256990751816703
1532	Atxn1	0.623510433115811	4.88847495013491	17.8004675467449	2.45322952789642e-05	0.000257701193162122
1533	Mfhas1	0.570890582540193	5.84271361112069	17.7981081490874	2.45627352109456e-05	0.000257852640410794
1534	Gpr6	1.37659189939483	2.24213860783458	17.7908118458892	2.46571093297579e-05	0.000258674615673921
1535	Dlk1	-0.885548778579834	5.1962121293039	17.7395350459085	2.53307079707786e-05	0.000265568132491036
1536	Dhx9	-0.562096529106663	8.49439848889099	17.7164269577405	2.56402823366501e-05	0.000268638713309707
1537	Napepld	-0.891099373333561	3.18826682122726	17.7079603116829	2.57546574875141e-05	0.000269661485326327
1538	Efs	-0.564560853654441	6.01371147463992	17.6856902401838	2.60579556171269e-05	0.000272659739757103
1539	Gca	-0.926183176350866	2.70063141501732	17.6844099499981	2.607550070344e-05	0.000272666038219922
1540	Rpa2	-0.609824403883558	5.15964860779554	17.6807273107838	2.61260337684911e-05	0.000273017052880732
1541	Zfp462	-0.633223784597069	8.09233227131924	17.6691337322947	2.62857639557018e-05	0.000274507981401109
1542	Reep4	-1.00212272096787	3.12445367478496	17.6676847669921	2.6305795895976e-05	0.000274539022927329
1543	Cmpk2	0.760340432242956	4.16847422027728	17.6585165568929	2.64329024668895e-05	0.000275686778612866
1544	Fbxl22	-1.48929044180604	0.72164625506529	17.6549653709764	2.64823011853417e-05	0.000276023104258875
1545	2610206C17Rik	-2.40344586575339	-1.50773795852655	17.6275694483358	2.6866523313845e-05	0.000279846575850943
1546	Ano1	-0.994120631881733	3.02988448630961	17.6144416240323	2.70526187053767e-05	0.000281602712047624
1547	Itih3	2.53002107844009	-0.389672440825302	17.6083258159275	2.71397559819241e-05	0.000282327144807437
1548	Rasl10b	0.514167415090691	7.47691363524492	17.6070664104898	2.7157734824941e-05	0.000282331670890035
1549	Fam149a	0.863251268396215	4.09784967132499	17.5927616585106	2.73627865329199e-05	0.000284279744140917
1550	Htr5b	1.8006153247398	-0.223185931638767	17.5547048738052	2.79159198437382e-05	0.000289788646238614
1551	Shank2	0.536266920930033	6.38009767098325	17.5538107731377	2.79290492957242e-05	0.000289788646238614
1552	Cdkn3	-1.17854922609235	1.59734311574426	17.5514205986161	2.79641783710062e-05	0.000289966187193688
1553	Kcnk4	1.56688396279723	0.64820550985964	17.5232799516519	2.83811235490448e-05	0.000294100078090649
1554	Lrrn2	0.55343091832681	7.58537163798532	17.5175602720313	2.84666299820703e-05	0.000294796316796305
1555	Rpl41	-0.698198896345243	7.45965471682804	17.5145937249576	2.85110803274122e-05	0.000295066762513855
1556	Camkk2	0.518930663433919	7.0163832515014	17.5031142759341	2.86837450362581e-05	0.00029666292343734
1557	Acsl1	0.725652969318095	4.58620281148187	17.4605139793884	2.93337414552307e-05	0.00030319068801479
1558	Ccdc102a	-0.825947723731288	3.29361909445987	17.4585755306559	2.93636679584723e-05	0.000303227512697466
1559	Ints8	-0.567588302124172	5.47388466882205	17.457842765912	2.9374988646949e-05	0.000303227512697466
1560	Prkag2	0.560661774616933	6.79893325377831	17.4533804148939	2.94440235097525e-05	0.000303745301501569
1561	Srsf4	-0.542644553088451	5.326291207667	17.4503268210695	2.94913581126934e-05	0.000304038709870324
1562	Phactr2	-0.784610662183855	4.15202024474335	17.4398109938028	2.96549527811957e-05	0.000305529548724572
1563	Lrrn3	0.505866385751022	6.78440107033619	17.3876161526045	3.04805456874249e-05	0.000313834562858432
1564	Vezf1	-0.550461522442531	6.97103658551575	17.382368893207	3.05648116770491e-05	0.000314500968234495
1565	Ppp3cc	0.899227479864745	3.73562921574957	17.3675899808667	3.0803407400208e-05	0.000316753504978625
1566	Gltscr1	-0.590349738799314	6.42147264302729	17.3618962999854	3.08958267924982e-05	0.000317500983762244
1567	Baz2a	-0.552802086694213	6.34151516630666	17.3468354496035	3.11416391272535e-05	0.000319822845229668
1568	Slc9a6	0.536540841854158	6.85293388404739	17.3453224348588	3.11664418520753e-05	0.000319873436687148
1569	Pard3	-0.56205506335503	5.754090867962	17.3424745962203	3.12131800984261e-05	0.000320082132969965
1570	Cidea	1.50132493211783	0.926167118892541	17.3416604332318	3.12265549470481e-05	0.000320082132969965
1571	Ms4a15	6.37775536432581	-2.28468929257873	17.3392458852697	3.12662543659914e-05	0.000320285061433418
1572	Rnaseh2c	-0.625443603691537	5.39214493545563	17.3298243525278	3.14216466698558e-05	0.00032167211186895
1573	Pou3f4	-0.739278979368682	4.3817087082305	17.326557129093	3.14757150720507e-05	0.000322020777275596
1574	Tmem181a	0.83263735657295	4.16940272854205	17.3190339996737	3.16005691220664e-05	0.000323092731182601
1575	Rhno1	-0.577166330318341	5.8731866600938	17.3137392763953	3.16887388005296e-05	0.000323788491121855
1576	Cdhr1	1.87381530352968	3.51835232597365	17.3050777370049	3.18335073153905e-05	0.000325061315499098
1577	Grm1	0.650959556971126	4.48971105527548	17.2960248723942	3.19855269045189e-05	0.000326406521543704
1578	Me3	1.11417966455627	2.49854552334633	17.2900935188801	3.20855241525377e-05	0.00032721948047325
1579	Ssrp1	-0.503561843816643	8.12381070561665	17.2851072823298	3.21698306376093e-05	0.000327871491102626
1580	Srrt	-0.496973324560537	7.29361706080268	17.2813064829464	3.22342434456968e-05	0.000328320050488353
1581	Kifc5b	-1.11186429800993	2.44121257086958	17.2793158698685	3.22680304171475e-05	0.000328456302026031
1582	Tpd52l1	0.901028675985356	3.60930611463191	17.2685220561221	3.24518561461004e-05	0.000330118660530464
1583	Mblac2	0.598034462356804	4.95259139856334	17.2589740833065	3.26153415171526e-05	0.000331572135840516
1584	Prnp	0.533007009323561	7.99136358353601	17.2490845025213	3.27855488728628e-05	0.000333092069451377
1585	D10Bwg1379e	0.646926168875345	4.77605439034759	17.2338633271123	3.30492632162411e-05	0.000335559490813229
1586	Clhc1	-1.3551729377346	1.14111932870061	17.2188624876793	3.33112460296321e-05	0.000337866055235972
1587	Lrp11	0.535492123273835	6.92530809240569	17.2184530418848	3.3318426002578e-05	0.000337866055235972
1588	Tubg2	0.56830383948531	5.17615470958359	17.2106045368178	3.34563571414523e-05	0.000339051105464353
1589	Trp73	-0.873251429674764	5.14306833996422	17.2071456719206	3.35173259538467e-05	0.000339455208669134
1590	Rragb	0.545226286752638	5.68989575410952	17.2054626625474	3.35470324438296e-05	0.000339542385609151
1591	Snx7	0.995185168667668	4.1316737212264	17.1900659165355	3.38200289929844e-05	0.000342090337262161
1592	Rsad1	0.762863160584887	3.85068719306827	17.1887388205988	3.38436637263663e-05	0.000342114372078149
1593	Rhbdl1	0.700245799898069	5.87290659686118	17.1809308763746	3.39830547873821e-05	0.000343135779407802
1594	1700097N02Rik	3.27062063328084	-1.88163380968276	17.18069076234	3.39873505484395e-05	0.000343135779407802
1595	Gpr27	0.601394125726301	6.3586712450344	17.1703209835747	3.41733928158959e-05	0.000344797749583832
1596	Mgat4a	0.638883210972793	4.55292777330833	17.1659416337851	3.4252269008573e-05	0.000345207471848682
1597	Cdh10	0.723870390862035	5.02893160113294	17.1648149654886	3.42725909370681e-05	0.000345207471848682
1598	Slc9a3r2	0.610235265905689	5.14715829319073	17.1644956152123	3.42783533222018e-05	0.000345207471848682
1599	Jag2	0.511043164087548	6.14909869593228	17.1623614492151	3.43168874125393e-05	0.00034522349039058
1600	A830009L08Rik	2.05300699050542	0.748347439711509	17.1620315724321	3.43228474880338e-05	0.00034522349039058
1601	Inpp5j	0.983303270233755	3.0528987143195	17.1250354733376	3.49979221415037e-05	0.000351793604636614
1602	Lgi2	0.900446520152096	3.40670432510994	17.1051901922885	3.53655258755232e-05	0.00035494929646478
1603	Lrp1b	1.07882007837747	3.00874694193422	17.1048592997939	3.53716879394492e-05	0.00035494929646478
1604	Hnrnpdl	-0.532083497967318	8.28373782926922	17.1045186863948	3.53780321586719e-05	0.00035494929646478
1605	Tmem176b	-0.550841336869397	5.38881241888806	17.0929575455515	3.55940480012478e-05	0.000356894090021234
1606	Cybrd1	0.879985184620026	3.76814176357319	17.0835132403062	3.57714950410347e-05	0.000358449981130368
1607	Atxn7l2	-0.598941008666727	5.21483141511126	17.071893183873	3.59910423541757e-05	0.000360425541136123
1608	Spp1	1.49240598657026	3.04283609892279	17.0533683481181	3.63438516275523e-05	0.000363732340946641
1609	Slc35e4	0.570468271823064	5.1918953720661	17.0130467211631	3.71238508472475e-05	0.000371307726342296
1610	Cdh8	0.505513913193335	6.41915234386666	17.0083127732997	3.72165232968307e-05	0.000372003421997451
1611	Dock1	-0.712889513185913	4.72609675060546	16.9834986815092	3.77061052488374e-05	0.000376663160626654
1612	Cadps2	0.816660274217896	4.01540450698901	16.9789893529006	3.77957669587259e-05	0.000377324613937206
1613	Fxr2	-0.50209054270191	7.24434279443523	16.977721121828	3.78210225569387e-05	0.000377342663365663
1614	Usp3	-0.533530468848109	6.07075665558037	16.9670540752977	3.80341190124884e-05	0.000379233629038399
1615	Slc6a4	1.5079026448005	0.696605287472416	16.9598812817221	3.81780887257887e-05	0.000380433425302859
1616	Hadha	-0.547785552656216	6.14273084927651	16.9524287359436	3.83282538346939e-05	0.000381693433763446
1617	Tmie	1.5877759121487	1.70210123227621	16.9469335358915	3.84393595673475e-05	0.000382563149979791
1618	Mxi1	-0.566566903442153	6.50358459394993	16.9436537815047	3.85058261159031e-05	0.000382987799557002
1619	Elfn2	0.517783853772124	6.23723665403296	16.9383402269045	3.86137543611895e-05	0.000383824057402484
1620	Rdh11	0.566137929866753	5.40163469593535	16.9320938576199	3.87410187458558e-05	0.000384851367084604
1621	Galt	0.776642434268902	4.07000901702315	16.9239373169214	3.89078362074255e-05	0.000386193246319435
1622	Dusp1	-0.568839197584131	5.72644135926788	16.9231442704735	3.89240940489731e-05	0.000386193246319435
1623	Rps6kl1	0.561381530882609	5.69069799928763	16.9058547547359	3.92802399450972e-05	0.000389486692197443
1624	Fam212b	0.690354329610423	4.38253962404494	16.899008551809	3.94221682709138e-05	0.000390653296788064
1625	Arhgap23	0.505435489746605	7.01050579928317	16.895032452334	3.95048331319215e-05	0.000391231556672008
1626	Man1a	0.850556131921726	3.89969135190639	16.8908905991022	3.95911293921963e-05	0.000391845046315262
1627	Ldha	0.591888045747799	8.47830429543795	16.8847345205531	3.97197426706551e-05	0.00039287634837053
1628	Grin2d	0.931761378961771	4.67347987471266	16.8680669566903	4.00700746963903e-05	0.000396098103248777
1629	Cdkn2b	1.73232390230505	-0.079430949592116	16.8549726639739	4.03474783157875e-05	0.000398595438020852
1630	Ccdc106	0.563922666428133	5.60529860013098	16.838741808656	4.06940114788995e-05	0.000401772224987687
1631	Egr2	2.00320342757377	-0.462226347835287	16.8326416787665	4.0825023107118e-05	0.000402818575636327
1632	Kndc1	0.795106745365082	5.45565767331908	16.8158378455746	4.11881136191643e-05	0.000406152152250743
1633	Cntn5	0.785256887648509	3.85562263854068	16.8124646844018	4.12613898606861e-05	0.000406625564622181
1634	Rgs7bp	0.647681168688335	4.57618893443345	16.8062685970365	4.13963310493879e-05	0.000407705725567809
1635	Asns	0.639490026575047	5.55211763462614	16.7652321689212	4.23013099660397e-05	0.000416363902925674
1636	Pth1r	0.712889302347411	4.35416730565398	16.7623017566705	4.23666903218203e-05	0.000416752535054434
1637	Sox4	-0.625866027533	10.2904100536222	16.7603248298499	4.24108548628013e-05	0.000416932124194906
1638	Gnb5	0.541206369426412	6.09537197521123	16.7568712274199	4.24881194167637e-05	0.000417436694611708
1639	Elf2	-0.499682202017316	6.77673319741133	16.7556526081959	4.25154163265307e-05	0.000417450027420902
1640	Abcb10	0.591475193554607	5.49363322202726	16.7505734336932	4.26293791767916e-05	0.000418313779934212
1641	Tbr1	-0.574747699604428	8.22440367581388	16.7447767887247	4.27598154052532e-05	0.000419338031271627
1642	Kcna2	0.778629265413832	3.99930735257269	16.7354915315699	4.29695891009572e-05	0.000421138609867055
1643	Lmf2	-0.664628192838372	5.28912664323092	16.7219067062697	4.32783648072894e-05	0.000423906710190936
1644	Kcnh1	0.74908047233734	3.82330993684152	16.7121188871893	4.35022183364748e-05	0.000425840145796161
1645	Gsx1	-1.2881927546721	1.48895880655158	16.7077903791976	4.3601584884986e-05	0.000426553377236522
1646	Safb	-0.53448034832953	7.54231706485537	16.7024975490558	4.37233988649765e-05	0.000427485211381571
1647	Tub	0.532872613026799	8.45867743217676	16.6868143763116	4.40863582514015e-05	0.000430772169605224
1648	Hnrnph1	-0.533221233650029	9.35294229501219	16.6810523040064	4.42204708641278e-05	0.000431820411175005
1649	Samd12	1.07010170878702	2.18807160518956	16.6744201187119	4.43753432497997e-05	0.000432832093553325
1650	Nedd9	-0.548686364725872	5.4934321541466	16.6732318679687	4.4403148398667e-05	0.000432832093553325
1651	Fam171b	0.505874091998355	6.89666470533762	16.6731630623227	4.44047589918934e-05	0.000432832093553325
1652	Epm2a	1.02296032650148	2.63324796613866	16.6567803603181	4.47899197673936e-05	0.000436322142140838
1653	Sccpdh	0.604528548242044	6.15235551376139	16.6547995079762	4.48367170614429e-05	0.000436513785644163
1654	Igsf21	0.555981433872885	6.10543487657793	16.6332566148591	4.53488497247531e-05	0.000441232792394469
1655	Pld6	1.24336733664264	2.3967894222404	16.6274085313985	4.54888866289748e-05	0.000442327886719088
1656	Lrch2	-0.53254853981744	5.35701741509641	16.6081504622306	4.59531166706687e-05	0.000446572165809826
1657	Pcdhb20	0.77245123737774	3.72348079582826	16.6043278026617	4.60458297722106e-05	0.000447203101100897
1658	Car4	1.63296729866461	1.26069500269075	16.6003910868129	4.61415057173198e-05	0.000447684668397389
1659	Sox13	-0.742383451824415	4.17762017435923	16.5999987807313	4.61510510701093e-05	0.000447684668397389
1660	Slc9b2	1.29803554582395	0.803074127554429	16.5977151307252	4.62066548806427e-05	0.000447954034333845
1661	Lama5	-0.837958202080882	3.85196100409662	16.5877828674136	4.64492767577903e-05	0.00045003504567316
1662	Wwtr1	-0.617106508205968	5.32560189891404	16.5780164347238	4.66890967435115e-05	0.00045208642231849
1663	Pcnt	-0.688486459837922	5.52262183615322	16.5747270257895	4.67701498872236e-05	0.000452598930929097
1664	Cpne9	1.74991283607225	-0.0438628407390442	16.5668550684534	4.69646948265092e-05	0.000454208433799888
1665	Zfand2a	0.541407553414613	6.21902350620361	16.5552757534856	4.72523418087422e-05	0.000456715877914768
1666	Sertad3	-0.949969617027679	2.5931368784163	16.5527106748555	4.73163013650635e-05	0.000457059566547399
1667	Ehd3	0.563732194711341	5.37101617234952	16.5482045619015	4.74288709415428e-05	0.000457872117613826
1668	Fabp3	0.964088826600123	4.2397749833101	16.5418865415305	4.75871583306022e-05	0.000459124783581764
1669	Ephb6	0.492255679137489	6.46671971366219	16.5368278083833	4.77142792065369e-05	0.000460075431558298
1670	Tfr2	1.21353738410293	2.00197735279099	16.500240177536	4.86439118778848e-05	0.00046832534213972
1671	Mapk1ip1l	-0.495762044674438	6.39415476581106	16.499807167109	4.86550223246167e-05	0.00046832534213972
1672	Negr1	0.589391573769236	7.29301550419138	16.4997231491614	4.86571784041267e-05	0.00046832534213972
1673	Larp7	-0.660787647598769	4.94301774833549	16.4934257189666	4.88190576312158e-05	0.000469602566921193
1674	Arid2	-0.504521703365319	7.21021693912624	16.4901351450837	4.89038591004011e-05	0.000470137278675481
1675	Nfyb	-0.542633666134707	5.85236214397279	16.4844701753875	4.90501983193027e-05	0.000471262591971665
1676	9530080O11Rik	1.3825911147882	1.0957036263396	16.4661985664906	4.9525203171116e-05	0.000475542419231963
1677	Dnah5	1.3136182215691	1.59078101267069	16.4401732338927	5.02097779570955e-05	0.000481828238916839
1678	Tex264	0.526609776367029	5.86338988498338	16.4356462814751	5.03298235037732e-05	0.00048269240145782
1679	Plag1	-1.17815135121815	1.19689108860283	16.432160971864	5.04224434007252e-05	0.000483292663280447
1680	Cyp4x1	1.00935843104841	2.45469801484021	16.4276169051114	5.05434565346552e-05	0.000484164194054885
1681	Hs6st3	0.811533967100461	3.8085253492348	16.4254141409986	5.060222344178e-05	0.000484282091072831
1682	Pde10a	0.49147062604491	7.3336614135818	16.4249000123852	5.06159496168832e-05	0.000484282091072831
1683	1700086L19Rik	0.960856181211719	3.06085665808277	16.4062049245864	5.11176214147373e-05	0.000488791373397129
1684	Llgl1	-0.602382243168837	7.95902640137383	16.4028491480751	5.12081995783596e-05	0.000489366719604834
1685	Pitrm1	-0.49156066333524	5.75475042355706	16.4000925567578	5.12827254299373e-05	0.000489726825688088
1686	Frrs1l	0.542255231687483	5.45465528555802	16.3992050138139	5.13067438084954e-05	0.000489726825688088
1687	Habp4	0.607897386169391	5.22873532954009	16.3939919792242	5.14480456448899e-05	0.000490784468620755
1688	Tenm3	0.539644584127347	7.47269316621472	16.3894882933583	5.15704352645752e-05	0.000491656980533517
1689	Dnm2	-0.493202181904362	6.62627963544184	16.3883795234006	5.16006114534959e-05	0.000491656980533517
1690	Zfp648	1.72346385819318	-0.249589706890948	16.3862334625978	5.16590689122633e-05	0.000491706029324875
1691	Cpne8	0.970399905802703	3.17749756341114	16.3853213660111	5.16839340585522e-05	0.000491706029324875
1692	Golga4	-0.564438704749732	6.54080352720858	16.3848268137685	5.16974213395693e-05	0.000491706029324875
1693	Psme3	-0.531222944633465	7.13565821170179	16.3787183649355	5.18643012398e-05	0.000493001890048494
1694	Ldhb	-0.463364547127636	7.48328819361347	16.3754544030613	5.19536930546744e-05	0.00049348822438384
1695	Sept1	-1.13899654600226	1.79350104044484	16.3746118493387	5.19767936575287e-05	0.00049348822438384
1696	Gabrg1	0.988518016795054	3.16555776634415	16.3679616900635	5.21594863510146e-05	0.00049493078646632
1697	Pdcd4	-0.530109950102435	5.55115842756487	16.3533478595954	5.25632282681517e-05	0.000498467903664917
1698	Pds5a	-0.552472542062642	5.94889729193609	16.3454129784611	5.27837631621415e-05	0.000500264487967222
1699	Mtfr2	-1.25394091262805	1.00704028874487	16.342404164067	5.28676305073171e-05	0.000500764436582845
1700	Sv2a	0.472170196489254	7.6317776299145	16.3326692958386	5.31398983283995e-05	0.000503047284587607
1701	Nap1l3	0.604282979410242	5.00511678207223	16.2664143595312	5.50307723316463e-05	0.000520640928355781
1702	Pom121	-0.637094598094476	6.96369074895313	16.2491521857706	5.55344394885544e-05	0.000525049225227965
1703	Entpd4	0.545041292653654	5.42504988238342	16.2482130761173	5.55619729424734e-05	0.000525049225227965
1704	B3gnt1	0.535623009935487	5.83271268961051	16.246383351162	5.56156574951162e-05	0.000525248108021658
1705	Chd1	-0.61138981318968	5.30809553076875	16.2241167593683	5.62731595452973e-05	0.000531146015579161
1706	Trnp1	0.597200854378474	5.37878741510279	16.2206591190421	5.63759578062789e-05	0.000531804389786897
1707	Cldn10	1.69357056878297	0.323988424964542	16.2004418500239	5.69808242066357e-05	0.000537195315733678
1708	Cblb	-0.555714268014473	6.01041565258342	16.1940859713007	5.71723264547468e-05	0.000538685157866651
1709	Klk8	1.01470529256111	2.57592736118515	16.1900115410482	5.72954291111771e-05	0.00053952916365487
1710	Prpf40a	-0.514786800568709	6.09464253931831	16.182580619888	5.75206298068216e-05	0.000541333038293088
1711	Cntnap5a	0.922637916666336	3.11121889084707	16.1803163173638	5.75894283046867e-05	0.000541663746176109
1712	Dkkl1	1.74901328024357	0.507384497199782	16.1677449386288	5.7972904607281e-05	0.000544952075844026
1713	Phf12	-0.636278570183089	6.80856199480804	16.1662430537061	5.80188893706071e-05	0.000545055556514427
1714	Prkcg	1.27884846232916	3.398792372545	16.1651737641336	5.80516512686092e-05	0.000545055556514427
1715	Anapc13	-0.594767091021779	5.30864094960896	16.1531157996591	5.84223848451642e-05	0.000548216582689928
1716	Mfsd12	0.820989727084758	4.3260245349652	16.1463281215288	5.86321249359806e-05	0.000549864094752177
1717	Rdm1	-0.918383965687178	3.29318648884342	16.1385416860404	5.88736595309777e-05	0.00055152812261274
1718	Maml1	-0.549408704431794	5.56950678873133	16.1383987353703	5.88781031907468e-05	0.00055152812261274
1719	Ccnjl	-0.804123374655669	3.76847963297193	16.129993287863	5.91399826622119e-05	0.000553431676479574
1720	Prkd2	-0.791556193302619	3.76321788407688	16.1296694576512	5.91500952926656e-05	0.000553431676479574
1721	Fam217b	0.808396301384804	3.60702736418868	16.1259536800635	5.92662568277256e-05	0.000554196322561644
1722	Anks1b	0.552851468187963	6.52389690875838	16.0971808581511	6.01735455290973e-05	0.000562353581997539
1723	Kctd4	0.678341225714273	4.23642147944528	16.0924712106271	6.03233788394029e-05	0.000563426660280041
1724	Acsl4	0.715031987057847	4.21490209345609	16.0801537942099	6.0717023025714e-05	0.000566774391851981
1725	Usp44	-1.71639631911317	-0.741436889770728	16.0754693525213	6.08674071962959e-05	0.000567848802324632
1726	Ldlrad4	0.660303171963163	4.47316275446302	16.0743652626652	6.09029062009584e-05	0.00056785079344845
1727	Setd1a	-0.520416338279124	6.36234296908503	16.0689326583218	6.10778803321413e-05	0.000569152477235177
1728	Mex3a	-0.513582207177826	8.52171041374674	16.060073143911	6.13643141292415e-05	0.000571490687084423
1729	Ajap1	0.661622676640706	4.66655231965194	16.0588133177874	6.14051546858632e-05	0.000571540285922265
1730	Calb1	0.717304851626366	4.71918999011194	16.0413512238683	6.19740577060446e-05	0.000576502029285188
1731	Tmed8	0.5584583249191	4.97515323816973	16.0395856779031	6.20318722519871e-05	0.000576706481889791
1732	Pola1	-0.809248386286819	4.07641629195359	16.0239007309401	6.25478787928813e-05	0.000581168021601524
1733	Ttc34	1.16689680682191	1.84997619909775	16.0126748927459	6.29198372541721e-05	0.000584286751835771
1734	Vstm2l	0.680443467273685	6.90060404655058	16.008806912267	6.30485141243666e-05	0.000585144024108092
1735	Aig1	0.67038309427556	4.90214853780116	15.9928432343149	6.35823873337722e-05	0.000589758708566222
1736	Kcns2	0.877265355050994	3.17048233320311	15.989113121879	6.37077873964066e-05	0.000590581464614269
1737	Ywhag	0.58395318375452	10.7627323528809	15.9799774412024	6.40159652011947e-05	0.000593096677019474
1738	Zfp217	-0.768743355436014	4.12348977754704	15.9756158014883	6.41636266261195e-05	0.000594122694645651
1739	Comtd1	0.679436079969494	4.23848188187234	15.9649815933245	6.45250805852145e-05	0.000597126004518606
1740	Slc45a1	0.554159827853069	5.31212835666616	15.957765111173	6.47715327073723e-05	0.000599062227505599
1741	Glis2	-0.534038557758921	5.20575531993697	15.9466428394457	6.51532279753513e-05	0.000602080669159444
1742	Creb3l4	-1.25627586152266	0.697484052636566	15.9460767222112	6.51727164404245e-05	0.000602080669159444
1743	1700001L19Rik	1.38803967690593	2.28882634556611	15.9343430703427	6.5577967683693e-05	0.000605476898412893
1744	Tbc1d24	0.476868967906883	7.22980900923922	15.9302358197344	6.5720420016718e-05	0.000606444219798763
1745	Ptpre	0.731006393811964	4.03751475247828	15.929103399102	6.57597506244168e-05	0.000606459407907587
1746	Tcerg1	-0.619955393498068	6.98112626673801	15.9269699340968	6.5833913280187e-05	0.000606795627959937
1747	Cltb	0.47924293921192	7.0532145293409	15.9258136750662	6.58741418389692e-05	0.000606818869269909
1748	Fut10	-0.790675336129294	3.53962836220341	15.9212062057407	6.60346906065411e-05	0.000607949814605873
1749	Ago1	-0.515428591530652	8.30394277326361	15.9109602059484	6.6393127985923e-05	0.000610900290839027
1750	Ly6c1	1.81873741178284	1.61389483151524	15.9036893486741	6.66486719910169e-05	0.000612901187629392
1751	Sept9	-0.447753257046645	7.46378910482163	15.8994276226889	6.67989156959153e-05	0.000613932010447952
1752	Lpcat1	0.50177714807519	6.46730448556301	15.8798679233615	6.74928588580796e-05	0.000619955809134176
1753	Gm19345	1.09070854120745	2.14453570822449	15.8696176568617	6.78594110469083e-05	0.00062296720021557
1754	Celf6	0.615778145172851	5.46493006181128	15.8599684063793	6.8206300331719e-05	0.000625794749850829
1755	Ptprh	1.0832196151658	1.77227156270046	15.8380756990348	6.89999692262897e-05	0.000632715957127453
1756	Rad18	-0.826696755022138	3.04677056171071	15.8206957144439	6.96366497216507e-05	0.000638190548958158
1757	Armc6	0.694274986281471	6.91096332739128	15.8180754471115	6.97331491999291e-05	0.000638711195261502
1758	Cdk12	-0.564082569837262	5.15498150267408	15.810591254193	7.00095192828765e-05	0.000640516864762694
1759	Rnf112	0.575200476870402	5.97082507042401	15.8105812260423	7.00098903322922e-05	0.000640516864762694
1760	Wdr17	0.589097209756725	4.77494707920491	15.8070334584169	7.01412847293727e-05	0.000641354372244202
1761	4930427A07Rik	-0.770513690684963	3.81907972016544	15.793189676221	7.0656377080126e-05	0.000645398595392148
1762	Pmm1	0.515984888264656	6.74025251238181	15.7929912649814	7.06637870553013e-05	0.000645398595392148
1763	Flnb	-0.584977287738166	5.93106625800567	15.7899084196974	7.07790211722175e-05	0.000645880567644672
1764	Adcyap1	0.875628399735856	3.1660050546444	15.7894325386679	7.07968260315169e-05	0.000645880567644672
1765	Dagla	0.561410925547568	6.10432254838638	15.7822587533138	7.10657762831217e-05	0.000647966876897608
1766	Supt16	-0.617082854518588	6.29811121157825	15.7695603019284	7.15443724613793e-05	0.000651961260487529
1767	Cep250	-0.575043560181055	5.86236237242753	15.7684176462852	7.15875970698675e-05	0.000651985964711589
1768	Tle3	-0.481400690260552	7.52716747120691	15.7667784344708	7.16496513832022e-05	0.000652182036034996
1769	Rnaseh2b	-0.593022209573221	4.62752280411485	15.7607865468856	7.187694216161e-05	0.000653881079822945
1770	Mpped2	-0.47258446475886	7.19645724144999	15.7367196590011	7.27972044247018e-05	0.000661878763167642
1771	Chuk	-0.588527769978528	4.79725660899203	15.7337723341349	7.29107149403416e-05	0.0006625364966318
1772	Serpinh1	-0.625937288782331	7.62123490965526	15.7320373746929	7.29776167813235e-05	0.000662770195745959
1773	Gm2a	0.631485946360024	5.2026311393603	15.7237810233758	7.32968374451922e-05	0.000665293855051031
1774	Scaf4	-0.666969700458013	6.03750454333661	15.7204173513239	7.34272916387714e-05	0.00066610225723943
1775	2310036O22Rik	-0.467579003982806	7.7876748792771	15.7124093107456	7.37388103575774e-05	0.000668551366244785
1776	Mcf2	1.23027614779085	1.12296177219774	15.7097210026758	7.38436853331647e-05	0.000669125241028502
1777	Unc13c	0.977157642561261	3.19341082771944	15.7067975079368	7.39579056180045e-05	0.000669783103607511
1778	Ror2	-0.818087850800811	3.32636979078325	15.697636527289	7.43169754134461e-05	0.0006726564034469
1779	Gabra4	0.794183501359421	3.91538412192236	15.6854046545172	7.47991461779124e-05	0.000676640055897215
1780	Shisa9	0.708098209786791	5.18401686073738	15.6810129635554	7.49730299098068e-05	0.000677832005808158
1781	Gm14204	-0.578374252266248	5.6544980932298	15.6688609898671	7.5456295006159e-05	0.000681818167060144
1782	Hspg2	-0.774163464974969	5.37793622668079	15.6646735600894	7.56235475411108e-05	0.000682945987979291
1783	Rere	-0.607873983193414	7.44251363128812	15.6597067984983	7.58224114060728e-05	0.000684357861333668
1784	Scrt1	-0.503139046832084	7.86072720942166	15.6282468140711	7.70943135259796e-05	0.000695447750882057
1785	Ston1	-0.900595531708643	3.3211514571304	15.6257184080965	7.71974620894117e-05	0.0006959880993865
1786	Ccdc55	-0.665557769107226	4.42461090829676	15.6167277148116	7.75653712994486e-05	0.000698913505219499
1787	Rhobtb3	-0.492399785097423	6.08915593636883	15.6075975323359	7.79407938717875e-05	0.000701903299260591
1788	Kdm7a	-0.720601158589757	4.17512422816074	15.604398537313	7.80727648675214e-05	0.000702426962788778
1789	Map2k6	-0.588977791638974	5.34165489083896	15.6037418057033	7.80998854027104e-05	0.000702426962788778
1790	Atp6v1b2	0.529271220728647	8.20912695552417	15.6030155877495	7.81298864967323e-05	0.000702426962788778
1791	Ccdc8	-0.802541348109479	3.84302369811984	15.5972007866124	7.8370522635595e-05	0.000704196996524082
1792	Lrp5	-0.535217509147638	5.45013964112075	15.5882026027645	7.87443684379962e-05	0.000707161339995911
1793	Them5	-2.78759170885991	-2.15575162464717	15.5707404168184	7.94749936144624e-05	0.000713324635938395
1794	Olig2	0.634225684302396	5.37250535368846	15.5654780392492	7.96965081926391e-05	0.000714914106100413
1795	Snx1	-0.466500910490502	6.28468352616316	15.5609042439771	7.9889542078161e-05	0.000716246462765373
1796	Arhgap28	0.754262137083453	4.24410627083783	15.5474559832445	8.0459845872597e-05	0.000720957850572218
1797	Gps2	-0.719978597243665	5.92874124163813	15.5426384764096	8.06651380427799e-05	0.000722395139967978
1798	Mfap3l	0.901450838528288	3.18534203821202	15.5356154113127	8.09653618751329e-05	0.000724680516494168
1799	Olfm3	1.03486794258438	2.80997776530821	15.4894634858351	8.29664411681892e-05	0.000741923665654429
1800	Tjap1	-0.588591602511502	4.8623547593563	15.4890619560563	8.29840674938155e-05	0.000741923665654429
1801	Prpf3	-0.534066640263547	5.20445977834495	15.4833019706103	8.32373339992754e-05	0.000743774800694247
1802	Msh6	-0.577625463546215	5.70786209065736	15.4734004263093	8.36745236792152e-05	0.000747266431503668
1803	Nipa1	0.747637949746893	4.4410768087553	15.464824818167	8.4055034969234e-05	0.000750248296039868
1804	2810408A11Rik	-0.746663671080673	3.4792797194808	15.4603463754642	8.42544410202504e-05	0.000751611263491624
1805	Pawr	-1.04720922018813	1.94741062228376	15.4546254630113	8.45098614830812e-05	0.000753472133433366
1806	Rad51b	-1.29533859060968	0.753212747476007	15.4493625113342	8.47455234318226e-05	0.000755154877402171
1807	Slco4c1	1.67284167729686	-0.470731233805633	15.4449132257735	8.49452671216163e-05	0.000756515873706791
1808	Cacna1d	0.537142396556994	5.47039719249007	15.4425347222967	8.50522405264839e-05	0.000757049616588885
1809	Baiap2l2	1.17142802353316	1.89446323207405	15.4271740982689	8.57463577580533e-05	0.000762806044997431
1810	Elovl4	0.515383067708234	5.8345748072508	15.4093845221393	8.65573608962309e-05	0.000769595364034831
1811	Synj2	0.982935887032711	2.54663687790485	15.3986043997286	8.70525633467433e-05	0.000773570901125974
1812	Tiam2	-0.601759950517294	8.12310246172339	15.3878067563494	8.75514282978984e-05	0.000777574578144635
1813	Ubn2	-0.552091540173663	5.2031632137731	15.3858725948206	8.76410923432804e-05	0.000777803232095547
1814	A330040F15Rik	1.27454144189287	1.51304038186614	15.3851667437946	8.76738372597603e-05	0.000777803232095547
1815	Fmnl1	0.648605514221656	4.47661897114848	15.3709461681913	8.8336168180979e-05	0.000783247357871347
1816	Pnrc1	-0.569451014149757	5.99294291710676	15.367982201902	8.84748492768383e-05	0.000784045016196123
1817	Pcdha12	0.818601197932935	3.73126660604092	15.360627586424	8.88199115202564e-05	0.000786669695154368
1818	Gnptab	0.458445126420088	6.64413911586841	15.3139558860112	9.10414305162052e-05	0.0008059019479083
1819	Inhba	1.02235103803172	2.65144456241214	15.3063266469788	9.14098537883037e-05	0.00080871840407651
1820	Calm1	0.567859450366589	10.1483899688859	15.3034575827086	9.15487915037004e-05	0.000809502583334643
1821	Lhx5	-0.91659002429135	3.47790833782192	15.2979053900787	9.18182665739786e-05	0.000811439518931927
1822	Gm17762	-1.10289106469976	1.60418276903307	15.2833431051388	9.25288436813724e-05	0.000817270406895898
1823	Klhl2	0.522534705602154	7.03307594009203	15.226564612763	9.53526442154386e-05	0.000841749919560644
1824	Aloxe3	1.26686270432539	2.20651935281056	15.2147114770264	9.59529991225895e-05	0.000846585315175347
1825	Osbpl10	0.686929044757016	4.19531181991588	15.2032809260012	9.65355529640711e-05	0.00085125844046619
1826	Elk3	-0.724162757707593	4.23797326703574	15.198915831066	9.67589563755882e-05	0.000852761163719792
1827	Tmem222	0.550065304444778	6.51145916133289	15.1942404570215	9.69988168127111e-05	0.000854407202499704
1828	Cdkn2c	-0.854461441590153	3.10073436579287	15.1875236996588	9.73444538965651e-05	0.000856982656760077
1829	Whrn	-0.550959632836375	5.18548356279059	15.1819771841173	9.7630805729246e-05	0.000858624309664019
1830	Tipin	-0.724912536359659	4.74065861770486	15.181845071949	9.76376366547663e-05	0.000858624309664019
1831	Agpat3	0.439789836556636	7.23682288855519	15.1759773811526	9.79415140956609e-05	0.000860086664567503
1832	Rabif	0.532583181267062	5.83296629432104	15.1758136113625	9.79500090853995e-05	0.000860086664567503
1833	Tspyl4	0.477683896877644	8.44336614411952	15.175538884742	9.79642612410509e-05	0.000860086664567503
1834	Exoc6	0.515434480175112	5.38582230642797	15.1654033076791	9.84915318962995e-05	0.000864244396296155
1835	Lrr1	-1.15085792678501	1.50151377872247	15.1643299664627	9.85475359716307e-05	0.000864264575690165
1836	Rras2	0.605635972619009	5.30327126334939	15.1584949082543	9.88525548531426e-05	0.000866467410267769
1837	Zcchc11	-0.53700515760649	6.26410476695065	15.1535511730445	9.91117245247873e-05	0.000868266185507568
1838	Nek6	-0.511494977106453	6.21005559305823	15.1460102298374	9.95083675089886e-05	0.000871266680262325
1839	Cartpt	2.27712739605979	-0.802415677658678	15.1382595920139	9.99177049278829e-05	0.000874375000219913
1840	Prpf31	-0.503870604291066	6.30787387666644	15.1282346110197	0.000100449672584244	0.000878552489618607
1841	Cenpp	-1.14031022597347	1.77211158900132	15.1205167468337	0.000100861155992459	0.000881672234321916
1842	Psme4	-0.523164605040308	6.37352749698204	15.1155511949364	0.000101126794294165	0.000883213964472984
1843	Ttc23	-0.859543017862221	3.07025288523177	15.1151686179391	0.000101147289910129	0.000883213964472984
1844	Psmb10	0.652945203617438	4.57546538784101	15.1119575283908	0.000101319480963398	0.000884237747908878
1845	Rbm33	-0.56176911320816	6.47575067785873	15.1079545209405	0.000101534550889271	0.000885634432228205
1846	Mbp	0.534161980827299	5.10406415373558	15.099905440154	0.000101968396275501	0.000888936837086478
1847	Lnx1	0.75418058429721	3.59767905857565	15.0963811227564	0.000102158943758164	0.000890115799621076
1848	Med12	-0.752226882254207	6.1322130922549	15.0850576330131	0.000102773593881317	0.000894986713383135
1849	Epha7	0.498627010029687	6.48488660702334	15.0801960965972	0.000103038623509978	0.000896568125439831
1850	Ppp1r3d	0.878129437265743	3.11601518688454	15.0796833768534	0.000103066614805424	0.000896568125439831
1851	Rwdd2a	1.03431033771139	2.64276414003812	15.0733498064796	0.000103413019993828	0.000899095478530887
1852	Mvk	0.519431906072264	6.21117120797107	15.0453018444147	0.000104961200651631	0.000912062960090006
1853	9530077C05Rik	0.770143225155811	3.3723832345193	15.0309897200492	0.000105760162825356	0.000918509606232303
1854	Zic2	-0.779927008060573	5.57277342138869	15.0151765364126	0.000106650040046596	0.000925738454406616
1855	Rbm43	0.980408593259008	2.82997753995124	15.011101870449	0.000106880557945111	0.000927239255531355
1856	Phf19	-0.882599026193059	2.82846496517616	15.0092091550031	0.000106987805885085	0.000927669590575794
1857	Hmgb3	-0.74291308864887	6.10160564301169	14.9818204746975	0.000108551924573832	0.000940724890773653
1858	Bms1	-0.542767226096791	5.54872386449481	14.9804688657531	0.000108629705731369	0.000940892278974657
1859	Arrb1	0.460243484421911	7.53987226424685	14.9737576259157	0.000109016749592274	0.00094373671392602
1860	Dazap1	-0.68951160435531	7.34454932979856	14.97080470067	0.00010918748713686	0.000944216182810032
1861	Pml	-0.607121553252347	4.39821545827307	14.9707702456763	0.00010918948090533	0.000944216182810032
1862	Bbc3	0.64395300492455	5.68743976268822	14.9549742309119	0.000110107401226494	0.000951642539171838
1863	Tspan4	0.809162460849033	4.70637489102346	14.9509859100127	0.000110340391611533	0.000953144349009342
1864	Acsbg1	0.557623479771157	4.97674510045644	14.9444459223705	0.000110723520172191	0.000955940777967313
1865	Clasrp	-0.611762745083952	5.82911845828315	14.9223302939704	0.000112029055675585	0.00096669361554273
1866	Ptpn20	3.31079787368042	-2.1578690752877	14.9185398556151	0.000112254364148752	0.000968118693593711
1867	Abl1	-0.505362581109674	7.44649390343996	14.9142522439109	0.000112509775037878	0.000969801719166887
1868	Zscan21	-0.461291592460171	6.58475306055411	14.9059439825836	0.000113006360103407	0.000973349468603144
1869	Gpr52	1.37543592258361	0.265410065227033	14.9053436678505	0.000113042326279704	0.000973349468603144
1870	Fbxo31	0.463812127240763	6.93194358399791	14.9016903878714	0.00011326145086381	0.000974714721257376
1871	Ppfia2	0.477910209602561	6.76320480993851	14.898065639027	0.000113479286684678	0.00097606742951177
1872	Arf3	0.472274379369977	8.68001642891893	14.8883480498872	0.000114065365742925	0.000980112971547763
1873	Ets2	0.553894180618959	5.02668627718524	14.8882476885699	0.00011407143451867	0.000980112971547763
1874	Ptn	0.519738200373117	8.79186018198264	14.8673627647128	0.000115341427838298	0.000990496050267729
1875	Myom3	2.1126214194659	-0.475774898284648	14.8612124890486	0.000115718126213609	0.000993200962749662
1876	Aaas	-0.5038226604672	5.08807508106878	14.8545824278972	0.000116125598156795	0.00099616697821818
1877	Scamp1	0.460972189710792	7.34524546848434	14.8382647563354	0.000117134615873421	0.00100385061036571
1878	Arid1a	-0.546677053903005	8.43186115270795	14.8372950825866	0.000117194853558717	0.00100385061036571
1879	Gria4	0.503052138987181	5.67237075430005	14.8370765727561	0.000117208432043569	0.00100385061036571
1880	Bmi1	-0.530752186752543	6.2996389216592	14.833265092241	0.000117445537284707	0.00100534629336319
1881	Rgs11	1.20442603587521	2.1284982292195	14.8288490744546	0.000117720853506987	0.00100716730222645
1882	Vars	-0.452561894645647	7.06040595937797	14.8274527254828	0.000117808043870971	0.00100737770989136
1883	Fam134b	0.785870243085078	3.67262479361992	14.8244057323098	0.000117998528969666	0.00100847069926119
1884	Prap1	-3.29271702160375	-1.82807443366767	14.818237543261	0.000118385087598886	0.00101123737512148
1885	Fam219a	0.46185077954662	6.61673714026266	14.8153501902736	0.000118566474934967	0.00101224948600977
1886	Sp5	-1.11336174469742	2.03555249371221	14.8084176669201	0.000119003128266843	0.00101515483074813
1887	Thrb	1.07041485950295	2.03135064914422	14.8079452340889	0.000119032943865141	0.00101515483074813
1888	Egfem1	0.958497585476162	2.38785378683039	14.8056375430074	0.000119178692128579	0.0010155671150466
1889	Abhd12	0.478534588264143	6.77554564782263	14.8051817694931	0.000119207498932643	0.0010155671150466
1890	Cend1	0.536002294608096	6.9731894663222	14.7874743552129	0.000120332124759205	0.00102460575859783
1891	Fmnl2	-0.494411377680469	6.98631921920368	14.7851090231551	0.000120483157162789	0.00102534925871008
1892	S100a16	0.659001439681875	4.49273033775279	14.7747133131154	0.000121149214998032	0.00103047268338442
1893	Cep164	-0.586200812167555	4.68301861209074	14.7696882374492	0.00012147250149154	0.00103267668595
1894	Ssb	-0.576833551011179	7.16814743963557	14.7557158071722	0.000122375984713441	0.00103980819535026
1895	Csmd3	0.665911186609042	4.23717357053003	14.7521852627518	0.000122605344881068	0.00104120729032772
1896	Parp1	-0.520147674281675	7.85853520635432	14.7509787526864	0.000122683824410646	0.00104132425434627
1897	Map1a	0.510124185735091	7.00360178761408	14.748033460724	0.000122875618477288	0.0010420432872672
1898	Zfp652	-0.577601282770013	5.30683619693654	14.747689444593	0.000122898040094025	0.0010420432872672
1899	Akap8	-0.491309294095456	6.57627063972019	14.738329983774	0.000123509635751762	0.00104661674378761
1900	Mmrn2	-0.839391334054659	3.00498928521656	14.7374468503288	0.000123567502218135	0.00104661674378761
1901	Slc26a4	3.03238726633785	-2.06773880889258	14.7318433612434	0.000123935301933079	0.00104917980747451
1902	2700049A03Rik	-0.542939057756111	5.01118079920295	14.7253637171469	0.000124361984627408	0.00105223839043579
1903	Adcy9	0.569947007047922	4.67432351818127	14.7064682971453	0.000125614705355212	0.0010622792712987
1904	Slc4a2	-0.601717681512278	5.44591832865042	14.6713793257683	0.000127974818596558	0.00108166951453488
1905	Pde5a	-0.654504843451019	4.28957872761491	14.6572832747183	0.000128935453472357	0.00108914135434557
1906	Cntfr	-0.498960993764923	6.34003104972749	14.6564248977896	0.000128994185135317	0.00108914135434557
1907	Nptx2	0.787339720205041	3.76943790526794	14.6389246235815	0.000130197474307452	0.00109836047832095
1908	Fam155a	0.575806681149601	6.2112888549747	14.6385613989381	0.000130222568361174	0.00109836047832095
1909	Rgs10	0.777890655892962	4.17970473210165	14.6375062001018	0.00013029549636896	0.00109839990731571
1910	Taf6	-0.517481854973827	6.55965897260719	14.6262681514513	0.000131074747657593	0.00110439053091814
1911	Coro2b	-0.480060359494431	7.46764944459706	14.6154034606749	0.000131832570680133	0.00111019443221108
1912	Irs1	-0.51313478849919	5.51707762522886	14.6090850998056	0.000132275309607847	0.00111319033680428
1913	Ctcf	-0.499884727339473	7.11372045138511	14.6083534979834	0.000132326670869732	0.00111319033680428
1914	Stx7	0.484850060184486	7.76563550199972	14.6060138544825	0.000132491057655334	0.00111399090430893
1915	Hrh1	1.55860429438818	1.07795624832728	14.6045809040637	0.000132591840359963	0.00111425612893623
1916	Prr12	-0.546794701272962	7.2628997553173	14.5667573344889	0.000135280148480473	0.00113625439952832
1917	Kat6b	-0.483901202411469	7.02358505469263	14.5635446846063	0.000135511000493688	0.00113759965098848
1918	Tmem56	0.780384070145225	3.42659751240314	14.5625043909771	0.000135585838054042	0.00113763445870891
1919	Rock1	-0.654493637019589	4.74579631612732	14.5565340917652	0.00013601614008749	0.00114065020449608
1920	Mapkapk2	-0.560695870392824	6.02671356740664	14.5547877193887	0.000136142267464563	0.00114111328661834
1921	Scarb1	0.550890392051654	5.55103196003399	14.5527252410472	0.000136291376467965	0.00114176841306557
1922	Sirpa	0.531539243524284	6.69739759812699	14.5506118341989	0.000136444337966078	0.00114245511492616
1923	C2cd3	-0.526425791703981	6.43017020111665	14.5286999154907	0.000138040473455465	0.00115521858518918
1924	Irf7	1.52995058841747	0.654830620360909	14.526588535611	0.000138195262781309	0.00115591287107049
1925	Rgs17	0.710301732544917	4.56728631923615	14.5230950111824	0.000138451763680808	0.00115745674437156
1926	Gm5468	0.654477324539746	4.12731208493659	14.5136894190887	0.000139144724360003	0.00116264592374119
1927	Acads	-0.729326287904314	4.03497568761164	14.5101491641896	0.000139406457672301	0.00116422839819426
1928	Ngp	-3.07965498432726	-0.48681674616586	14.4935378237903	0.000140641179914648	0.00117393076160085
1929	Bai2	0.463837479619278	8.34007120273518	14.4900286787637	0.000140903420425848	0.00117550997662684
1930	C1ql3	0.917531355312439	3.04664554812433	14.4861652552439	0.000141192705820706	0.00117731306464903
1931	Pcnxl2	0.545885338555215	5.04006021977442	14.4783014628877	0.000141783379526346	0.00118162606251553
1932	Shb	-0.528152239394978	6.34588577705517	14.4594711580865	0.000143207914022459	0.00119288041426679
1933	Prdm12	-1.17075464130877	2.77510603254851	14.4576179701811	0.000143348886454321	0.00119343695277257
1934	Syne2	-0.629534337439909	7.03223052457704	14.4545065015034	0.000143585890912588	0.00119479200747481
1935	Slc43a1	-1.02807288833718	1.63816870616307	14.4501753285851	0.000143916458777525	0.00119672168852486
1936	D930015E06Rik	-0.508933288667539	7.74383237932758	14.4495203030393	0.000143966518920284	0.00119672168852486
1937	Kcnk9	1.44694670199749	2.038466376289	14.4478127161894	0.000144097103209973	0.00119718878779458
1938	Ackr1	0.589540900545555	4.48782048025451	14.4449906215375	0.000144313178734581	0.00119836531753127
1939	Eva1c	-1.07863637957878	1.94300723662131	14.4303574220896	0.00014543882200444	0.00120708971764696
1940	Pcdha7	0.856387170164233	3.26965546071482	14.4242880132457	0.000145908294826052	0.00121036195290498
1941	Sdc3	0.57700493362992	9.6336413764172	14.4226378533454	0.000146036199424044	0.00121068489211459
1942	Pbrm1	-0.476696381148509	6.96452838074543	14.4218451030185	0.000146097685980645	0.00121068489211459
1943	Tpm4	-0.478878848809926	7.10412829600493	14.4199353474272	0.000146245915709814	0.00121128951184665
1944	Atp6v1a	0.468033939912255	7.71403472445276	14.4163932618517	0.000146521243213499	0.00121294566205496
1945	Comt	0.472014576143106	6.566158121107	14.4132926696694	0.000146762681659482	0.00121431970999797
1946	Pdk2	-0.680176493512377	5.25676971303117	14.4055574877074	0.000147366756414299	0.00121869126977149
1947	Paqr4	0.543859025201788	5.83659213884817	14.3964215478111	0.00014808344820052	0.00122398917919413
1948	Eya4	-1.09326902632267	1.29933639174359	14.3889725827106	0.000148670397711411	0.0012282098102514
1949	Insig1	0.542964711237678	6.21845390127099	14.3861629656932	0.00014889239255877	0.00122941265954248
1950	Hdgf	-0.437061283033026	8.10745279051924	14.3741757509765	0.000149843288512206	0.0012362137847069
1951	Pvrl3	0.615018826340996	4.93327214359348	14.373843886732	0.000149869700737163	0.0012362137847069
1952	Inadl	-0.73768384431603	3.99628956683164	14.3703768834816	0.000150145911112818	0.0012378576575505
1953	Cpsf6	-0.586591115093242	7.02356011385372	14.3684044865023	0.000150303277399504	0.00123852055462889
1954	Lrrc1	-0.686659374113493	3.76166256921518	14.3548262041322	0.000151391127536889	0.001246846169627
1955	1700008J07Rik	-0.823035698070681	3.11669803430384	14.3429645537721	0.000152347932990284	0.0012540845450704
1956	Hmgcll1	0.623321881132882	4.53261145827347	14.3393377926516	0.000152641695026345	0.00125578627689204
1957	Col11a1	-0.838596996884312	4.1970986229906	14.3384865387507	0.000152710727886517	0.00125578627689204
1958	Stxbp4	-0.558082443710575	4.59523074760412	14.3136011853432	0.000154742771736789	0.00127184648905013
1959	Mapre2	0.512324033452816	9.09000930109381	14.2984053967374	0.000155996970046354	0.00128105586170521
1960	Eps15l1	-0.493481837347065	6.50272813092682	14.2980978091179	0.000156022462495632	0.00128105586170521
1961	Rbmx	-0.560044223500056	7.46882364607732	14.293700004329	0.000156387405779785	0.00128339751209285
1962	Usp18	1.78202629245007	-0.169530332222263	14.2897430280455	0.000156716502403406	0.00128544274881652
1963	Mgst3	0.611166536841015	6.61700959532452	14.287631383574	0.00015689241045598	0.00128623003640758
1964	L3mbtl1	1.21097413675969	1.76200728837433	14.2846353390456	0.000157142333661895	0.00128762300184362
1965	Crabp1	0.56991613096588	5.56475852999621	14.26607017444	0.000158699961791019	0.00129972441989968
1966	Etnk1	0.426556941909609	7.23952498858459	14.2596308669387	0.000159243847494626	0.00130351538033114
1967	Tmem62	0.700045101656853	3.94340746094968	14.2503198873653	0.000160033605585788	0.00130931408982821
1968	Hcfc1	-0.521546877685048	8.28259534249711	14.2345911753406	0.000161376686447604	0.00131963161331367
1969	Bcl9	-0.561769713672737	7.33838599424024	14.2328548537134	0.000161525645643789	0.00132017888031767
1970	Klhdc8a	0.73485873162958	4.02424768489691	14.2132038321444	0.000163221191672033	0.00133335971450662
1971	Foxo4	-0.62564679564592	4.69586140750856	14.2056390908407	0.000163878667183968	0.00133805144139604
1972	Hnrnph3	-0.518757120439923	5.39678717438163	14.1803918689452	0.000166092350568323	0.00135486786025198
1973	Nsg1	0.538101133556902	10.1553881855107	14.1802299081035	0.000166106648125095	0.00135486786025198
1974	Gfra2	0.750483803170519	4.39058383037822	14.1763166556069	0.000166452478727183	0.00135700088153828
1975	Dlgap3	0.508403235428439	6.86847221688386	14.1729683560548	0.000166748957674762	0.00135823587380565
1976	Pllp	1.32131994623384	1.13712469530366	14.1726997613427	0.000166772763725841	0.00135823587380565
1977	Map3k11	-0.563726905478565	4.89649547517843	14.1690167202548	0.000167099544016659	0.00136020888308553
1978	Rnf152	0.565865907055747	5.45968617902819	14.1659359137668	0.000167373385913581	0.00136174919085301
1979	Veph1	-0.777764342599424	3.49882457786774	14.1543729426138	0.00016840521495445	0.00136921710540231
1980	Khdrbs1	-0.472420420944346	8.21434633589319	14.1537449794151	0.000168461434704317	0.00136921710540231
1981	Hif3a	-1.01713420279267	3.87990199593534	14.1469972316966	0.000169066735412667	0.00137344319686828
1982	B4galt6	0.556048298675515	6.13975089561441	14.1338077821461	0.000170256216033159	0.0013824083171653
1983	Brdt	0.808129793612431	3.19463143396617	14.1109096659595	0.000172341319987886	0.00139863281016896
1984	Abhd5	0.573023182999139	4.91690570107221	14.1089112315721	0.000172524513347801	0.00139913291254086
1985	Kctd7	0.60910301080494	4.72256896508301	14.1083409713412	0.000172576824171603	0.00139913291254086
1986	Ptpn13	-0.589413997387702	4.68368853018915	14.1070785921192	0.000172692680936697	0.00139936722775139
1987	Rps6ka6	-0.524491544819896	5.16881790914701	14.1042332655115	0.000172954102449495	0.00140078025703056
1988	Rcn3	-0.713189320938944	5.09886637932629	14.0971223338725	0.00017360918127204	0.00140489149417369
1989	Rbm10	-0.507940689867289	5.62921007840833	14.0968284021332	0.000173636312801309	0.00140489149417369
1990	Rab6b	0.518142477711062	8.49693452318755	14.0919384104357	0.000174088313183966	0.00140784081611536
1991	Lgi3	1.27811304041507	1.37828754432425	14.0867603728969	0.000174568230681141	0.00141101282589231
1992	Ttc9	0.48347701588995	5.66732496326415	14.0839488379344	0.000174829370929478	0.00141241418994382
1993	Bcl7a	-0.445369373394866	8.06135119271924	14.0749183680626	0.000175670801114639	0.00141840575150252
1994	Ift43	-0.647663122853355	4.16780862960628	14.07409967487	0.00017574728568297	0.00141840575150252
1995	Slc9a2	1.80990685763117	-0.109629871192857	14.0728172658556	0.000175867159281054	0.00141866175153384
1996	Msantd3	-0.493703118005564	5.69566485469892	14.0586816707447	0.00017719395811528	0.00142864848093647
1997	Cnih3	0.576531593765104	6.26563646582592	14.0519832591227	0.000177826202390513	0.00143302807965474
1998	Sept10	-0.714763025981242	3.68747393486272	14.0500984542597	0.000178004513119375	0.0014334975099072
1999	Srsf1	-0.565590144393311	8.19871389220643	14.0494848009128	0.00017806260624523	0.0014334975099072
2000	Brd8	-0.449628385904321	6.54573085167635	14.0408114858066	0.000178885734016256	0.0014394040587618
2001	Acat2	0.463260214663812	6.63894801037898	14.0340149425362	0.000179533427163677	0.00144389377478514
2002	Rmst	-1.34634657275399	1.34125898902708	14.0094884065853	0.000181890448999201	0.00146145849154394
2003	Gria3	0.480678029176094	5.65786749364988	14.0093995284618	0.000181899046701206	0.00146145849154394
2004	Ppap2c	0.738678190879976	3.35773331928212	14.0010198031275	0.000182711508167427	0.00146725364318284
2005	Jam3	-0.641150863661614	4.63893409582169	13.9912742659065	0.000183660991591618	0.0014739189121491
2006	Tunar	0.601446078558451	4.92829980102513	13.9906223430292	0.000183724683885608	0.0014739189121491
2007	Nup50	-0.441479408800584	6.26819565371131	13.9863209507295	0.000184145484203629	0.00147655868325311
2008	Rab8b	-0.484929706849477	5.83547906238608	13.9809533796155	0.000184671949467279	0.00148004267070564
2009	Limd1	-0.658046824821081	5.12413780592045	13.9732434838344	0.000185430810079843	0.00148538478178941
2010	Brinp3	0.833126746697939	4.11855850442142	13.9614456540059	0.000186598118619876	0.00149399180246252
2011	Gtf2i	-0.461321366239534	8.12995090905647	13.9564364825195	0.000187095975279275	0.00149723298367448
2012	Emc9	1.04575305156764	3.09107129135696	13.9516712639756	0.00018757082754186	0.0015002869421626
2013	Miip	-0.694425691939239	4.54271866462896	13.9463070391234	0.00018810682325219	0.00150379219239985
2014	Atp6v0e2	0.54140697606313	8.26854112035271	13.9454165228414	0.000188195953240122	0.00150379219239985
2015	Dkc1	-0.486220111585055	5.2700131966386	13.9369839855631	0.000189042060565113	0.00150980341472673
2016	Csrnp3	0.430302622786306	7.39097179188362	13.914742091208	0.00019129220624864	0.00152701660474175
2017	Rnf44	-0.55239677085923	7.71715560362615	13.9077813191128	0.000192001934963545	0.00153192223072302
2018	Zfp608	-0.492389665384691	6.60473344525327	13.9046002078519	0.000192327167458035	0.00153375674227064
2019	Nsdhl	0.497298721329993	6.17205128547462	13.9024992925383	0.000192542266422859	0.0015347115866979
2020	Six3	-0.855408365713112	5.28669597757118	13.899386367509	0.000192861424079194	0.00153649450381508
2021	Dock7	-0.473720458187136	7.27432288609032	13.8961339170952	0.000193195456121677	0.00153839409963688
2022	Bclaf1	-0.486648702744764	7.07377211716739	13.8906768329505	0.000193757217495252	0.00154210430323991
2023	Lancl2	0.456369112719072	7.20921287987257	13.88907360174	0.000193922569317499	0.00154265739398245
2024	Mbnl3	-1.31778988592066	0.307619755186793	13.8858371154652	0.000194256802787251	0.00154401973624316
2025	Fbll1	0.517427742837847	6.20704583895701	13.8855574406263	0.000194285712166309	0.00154401973624316
2026	Cdh15	1.15968863657192	2.29193089281857	13.877424214931	0.000195128324376452	0.00154995070295668
2027	Wapal	-0.513104433409152	5.60392906637407	13.8728713998557	0.000195601607819713	0.00155294359873835
2028	Smarca4	-0.524461306987472	9.43445090647279	13.8701663648249	0.000195883354583347	0.00155416651468241
2029	Dner	0.487987359790405	8.44950122062803	13.8695386953254	0.000195948788808216	0.00155416651468241
2030	Meis1	-0.614085456683613	4.33583908150939	13.8664965424979	0.000196266243818917	0.00155502749598838
2031	2810025M15Rik	-0.590069463100481	4.82840065193416	13.8663409044954	0.000196282498894428	0.00155502749598838
2032	Helb	-0.872660186203458	3.00934388369282	13.8657213100415	0.000196347223752464	0.00155502749598838
2033	Gins1	-0.68444994780923	4.01795361258847	13.8637827959911	0.000196549866157036	0.00155519065187616
2034	Araf	0.51105945461213	6.89751682934076	13.8636753877702	0.000196561100224701	0.00155519065187616
2035	Ube2n	0.585331141682284	5.76096393248499	13.8609048930547	0.00019685109614132	0.00155671974948514
2036	Ylpm1	-0.622533547360956	6.99551484721061	13.8570792727417	0.000197252243826892	0.00155863866345767
2037	Hnrnpu	-0.628639191113318	9.00610334362509	13.8564104401048	0.000197322460945001	0.00155863866345767
2038	Fam49b	0.439281518372106	7.29551191521446	13.8558215755281	0.000197384303493863	0.00155863866345767
2039	Gen1	-1.05254539501651	1.78749637173672	13.8445369358673	0.000198573195811431	0.00156725769504333
2040	Foxp4	-0.555135216130949	7.53961543681166	13.8416026182597	0.000198883520707258	0.00156893749938329
2041	Srsf6	-0.471190238760184	7.50645271301077	13.8332136950962	0.000199773406499513	0.00157518541440307
2042	Klhl1	0.844217015096881	2.7896516027845	13.8115496211071	0.000202090103195092	0.00159267190534702
2043	Lipc	2.22852176134091	-1.76272837001575	13.807910253378	0.000202481934137028	0.00159497883801625
2044	Myh9	-0.587068967695716	6.2732608978141	13.8006525479026	0.000203265618463683	0.00160036868783564
2045	Slc2a13	0.697822512739301	3.98099848970397	13.7970175648615	0.00020365927036345	0.0016026839305423
2046	Hps1	-0.632689932922735	4.13166932829388	13.7919862963374	0.000204205401136714	0.00160619624657534
2047	Trpc1	0.683745424969921	3.97745968639051	13.7786511225955	0.000205660047244056	0.0016168476503657
2048	Smyd5	0.485800075146749	6.25993913801123	13.7726869973142	0.000206314008668496	0.00162091375673645
2049	Gm16532	0.975200969842629	2.29651885726706	13.7720981226288	0.000206378691825824	0.00162091375673645
2050	Cdh3	-1.93489047015714	1.37925798135159	13.7692917676332	0.000206687228200438	0.00162254515289251
2051	Cdkl5	0.6854034134876	4.74738287950556	13.7525773406755	0.000208534496974459	0.00163624849332519
2052	Eef1a2	0.549485295370588	7.71654354596828	13.7514225146818	0.000208662740323506	0.0016364568616112
2053	Nrxn2	0.488781195871671	9.05212395587889	13.7298602263442	0.000211071877298152	0.00165397857154917
2054	Irgm1	1.29852927124792	1.31335769351822	13.729588047634	0.000211102466038775	0.00165397857154917
2055	Fam107b	-0.523070687481847	6.56461735338301	13.7274793156574	0.000211339606786457	0.0016550307990338
2056	Cyp46a1	0.754848431323823	4.62444691727929	13.7087452995435	0.000213458189303645	0.00167080867726827
2057	Stk40	-0.488461892238667	6.21642869250951	13.6889227744742	0.000215723174092027	0.00168771659730821
2058	Fam107a	1.33568988155601	2.17358622530397	13.6801857460147	0.000216729168781852	0.0016947631259506
2059	Entpd6	0.469356035008591	6.07538029639729	13.6640870443354	0.000218595193507215	0.00170852474459039
2060	Mpped1	0.551790414754858	9.91341402193069	13.6629826591379	0.000218723796246718	0.0017087000257274
2061	Fam114a2	-0.46211917970265	6.37261885363499	13.6604748439242	0.000219016107878564	0.0017097889306816
2062	Spryd7	0.565446684321624	5.34850649915945	13.6599642496266	0.000219075671103304	0.0017097889306816
2063	Nebl	0.886372860074265	2.59624092000253	13.6588071471114	0.000219210712962609	0.0017100135742643
2064	Pnpla6	0.491042844138086	5.82717838780443	13.6551421301697	0.000219638999584668	0.00171252442844771
2065	Ranbp10	-0.476647626059759	5.57872407936077	13.6528324201659	0.000219909340722634	0.00171380194685199
2066	Mthfd2l	-0.550086813595794	4.5117617110138	13.6505619482762	0.000220175415998579	0.00171504499983792
2067	Fzd1	-0.52710508727608	6.26751988421841	13.6489585003561	0.000220363518536134	0.00171567977929463
2068	Lmo4	0.566076319961115	8.47439737297142	13.6394338417633	0.00022148421094327	0.00172357127984045
2069	Cdc42bpg	-0.763714084158512	3.95489937418386	13.6350476507419	0.000222002229422555	0.00172676746162261
2070	2810442I21Rik	-1.21296956805433	1.0759518722965	13.6299640139075	0.000222604145362886	0.00173061280740335
2071	Draxin	-0.481251287416345	8.152614300034	13.6233351077699	0.000223391496152703	0.00173589538753522
2072	Pou3f2	-0.569727480900885	6.76319064105637	13.6202448909652	0.000223759496188085	0.00173791581667705
2073	Myl3	2.48833337033188	-1.85990439133048	13.6190592442294	0.000223900851621801	0.0017381748215869
2074	Cenpu	-0.991945573959386	2.05650644530858	13.6161563535377	0.00022424732065174	0.00174002513560678
2075	Cd1d1	-0.755219581510117	3.40505400974401	13.6085336601358	0.00022515968685337	0.00174626257375002
2076	Hnrnpm	-0.475167610858947	8.4850219329591	13.603962956297	0.000225708550897919	0.00174967616069374
2077	Wrb	0.575498180439308	6.71632432120725	13.5942913977948	0.0002268743898399	0.00175786690211531
2078	Tbc1d5	0.654105766813892	4.96285970347058	13.5931916573567	0.000227007339519768	0.00175805058464467
2079	Phactr1	0.425208681695038	7.94839342092433	13.5921869807346	0.000227128865376057	0.00175814566161466
2080	Bub3	-0.420141148535683	7.06227411830449	13.581479750744	0.000228428093154247	0.00176735254958235
2081	Mip	-1.62032349939087	-0.525823290759746	13.5803553071417	0.000228564968246006	0.00176756176548918
2082	Gm14446	1.35401675245352	0.0632739991733598	13.568969492614	0.000229955592652978	0.00177746174474754
2083	Pcdhb22	0.765049490162999	3.27120949837498	13.5626483948671	0.000230731307226556	0.00178260150129475
2084	Hdgfrp2	-0.49264772464963	6.65773581511651	13.559682435506	0.00023109619318199	0.0017845638372734
2085	Unc13a	0.429879062412887	7.70275817200975	13.5574919674408	0.00023136604788776	0.00178579079551929
2086	Ppapdc1b	0.615307867733541	4.90846789383082	13.5549644935431	0.000231677814629838	0.00178733991890603
2087	Lin9	-0.679962089112336	3.73592249084446	13.5473587054343	0.000232618553258424	0.00179373760306076
2088	Obscn	1.1226052381798	1.45666810383568	13.5273175886945	0.000235115859667573	0.00181212621150874
2089	Med24	-0.430807971941117	7.3539390241593	13.5059069096425	0.000237813685677205	0.00183204195481248
2090	Ttll4	-0.535584101405875	5.17097028015434	13.5010481902135	0.000238430232841564	0.00183591279288004
2091	Alg9	0.458793699591789	5.8511722317869	13.4916973777226	0.000239621341081961	0.00184420193306169
2092	Zfp113	-0.569928947130026	4.6493881996171	13.4867526211284	0.000240253627164305	0.00184741910429945
2093	Dnajc9	-0.469041341291498	6.45937449632613	13.4866329657304	0.000240268948319067	0.00184741910429945
2094	Nkpd1	1.18162620814973	1.51358194823977	13.4606237834453	0.000243622745689989	0.00187172326177706
2095	Slc6a3	1.69102599833822	-0.797540753189828	13.4603178330839	0.000243662476444599	0.00187172326177706
2096	Ndfip1	0.51296167351914	7.70892096514539	13.4590343627893	0.000243829219234149	0.00187211050817517
2097	Ccar1	-0.479510257895237	6.98034699448563	13.4526627298613	0.000244658697662649	0.00187758341510969
2098	Cenpj	-0.666290661780018	4.15485117362258	13.4512974537295	0.000244836803069276	0.00187805465767105
2099	Neurod2	-0.517559596344066	9.09472423111951	13.4463698755053	0.000245480711758529	0.00188209675766079
2100	Hsd17b7	0.593050768982409	4.54994082944953	13.4368120865381	0.000246734540587204	0.001890530319866
2101	Pkp4	0.428618783728346	7.08388172139394	13.436195511007	0.000246815646681071	0.001890530319866
2102	Ttpa	1.45720696737187	0.294888265069662	13.422832889282	0.00024858002037685	0.00190313904278052
2103	Ubn1	-0.469416713086196	6.15809332290219	13.401536885155	0.000251418213025188	0.00192395306810003
2104	Sf3a3	-0.488239040395867	6.07378121580764	13.3970844309415	0.000252015722868728	0.00192755717649576
2105	Patz1	-0.438493159470313	6.66121714487023	13.3962434394765	0.000252128742715689	0.00192755717649576
2106	BC030500	0.806811641183569	3.65543715047131	13.3931525796081	0.000252544558769402	0.00192981936575308
2107	Insm2	-1.19979830596459	1.57229617402163	13.3890377085607	0.000253099208713027	0.00193313980342607
2108	Sec14l3	1.38013104664002	1.0862810056417	13.3764849272904	0.000254798814870592	0.00194519797329812
2109	Syt9	0.546248720227592	4.71314072242002	13.3664012454675	0.00025617244124884	0.00195475727691683
2110	Smim13	0.467873216693806	5.9631679633343	13.3649446807442	0.000256371474410519	0.00195534888042108
2111	Fam167a	-0.536505651121163	5.03496739474735	13.3510101239182	0.000258283465930108	0.00196899849228481
2112	Sart3	-0.469114615901453	6.50983609089422	13.3499282473344	0.00025843251249788	0.00196920190512708
2113	Hfe2	1.7369022947858	-0.265852397626128	13.3385658379513	0.00026000312017267	0.00198004306580311
2114	Phc2	-0.559827641328046	8.23033575573186	13.3378574971609	0.000260101350966742	0.00198004306580311
2115	Hnrnpab	-0.528734393081312	9.67192663805702	13.326704131172	0.000261653010576083	0.00199091342751816
2116	Dnajc27	0.526035073613863	5.49275657788902	13.3229496691382	0.000262177428674899	0.00199396094502133
2117	Hist1h2bj	-2.61631365031464	-2.4451426189455	13.3201389135645	0.000262570724479286	0.00199600881863257
2118	Sfxn5	0.55514422345542	5.14107028807478	13.3158778070162	0.000263168095490282	0.00199960536389287
2119	Agk	0.665851853334545	3.80943698738774	13.3129298295443	0.000263582178446969	0.00200180651144269
2120	Neto2	0.434558701506984	7.06724551245029	13.3114826541979	0.000263785693884155	0.00200240715645175
2121	S1pr5	0.954980612620807	2.41197511267115	13.3053693580145	0.000264647152392679	0.00200799935099264
2122	Bcar1	-0.478593988777092	7.22399362412997	13.3033767540911	0.000264928553601783	0.00200918718808365
2123	Fam3c	0.583667224117361	5.57974044880674	13.3009332239932	0.000265274047620934	0.00201085974958252
2124	Igsf8	-0.406485820757618	7.41365122660987	13.2900090113138	0.000266824198985459	0.0020216581140645
2125	Tenm4	-0.557378475159449	7.23683787072517	13.2826741456242	0.000267870140480599	0.00202862784506084
2126	Plcxd2	0.50012774006432	6.18396761563792	13.2758920769043	0.000268840930919294	0.00203502215488438
2127	Rbbp6	-0.509271055376665	6.70582314072215	13.2645683562621	0.000270469727252638	0.00204638896129605
2128	Ltf	-2.8207553553486	-1.64394031311214	13.263010788845	0.00027069454356007	0.00204712748567303
2129	Tango2	0.48764328726504	5.52215197800897	13.2609269586973	0.000270995614232787	0.00204844171904568
2130	Onecut2	-1.08139841958958	1.58845734933505	13.2427810722204	0.000273631630808128	0.00206739616647662
2131	Casp6	-0.663707987038495	3.76733527084254	13.2351039536824	0.000274754636960824	0.00207490679146435
2132	Ankrd46	0.492598341882296	7.51800904973164	13.2203036301249	0.00027693275203314	0.00209037466157097
2133	Zfp143	-0.55325380939886	4.69766286939886	13.2131131656562	0.00027799722311242	0.00209686658015943
2134	Tmem132e	0.779784400596539	3.83881889121482	13.2127344993992	0.000278053394771654	0.00209686658015943
2135	Kcnj16	1.72509778882685	0.219122878700322	13.2046874127566	0.000279249814943112	0.00210490270345644
2136	Gng13	2.13916820784206	-0.973777723022778	13.2016601647338	0.000279701240547912	0.00210731838208687
2137	Gm4980	1.21560512439235	1.82279837016987	13.1997791798593	0.000279982104969206	0.00210844736325196
2138	Rhog	-0.753380646644614	3.60447594378178	13.1899139353362	0.000281459823562535	0.00211858416304578
2139	Cav1	0.741366902844623	5.08625233855453	13.1866089531026	0.000281956634208081	0.00212133151674177
2140	Ttl	0.426215691875385	7.28574328420283	13.1852750939864	0.000282157392515636	0.00212184996156735
2141	Tmprss6	-2.03073540676672	-1.36249744387728	13.1821576536191	0.000282627158655541	0.00212438994126278
2142	Zmiz1	-0.509244082784414	8.76918773400704	13.1810325133075	0.000282796899270137	0.00212467343601976
2143	Sgpl1	-0.452272196700043	6.50736597122003	13.1709538611361	0.000284321972901605	0.00213513462898065
2144	Gstt1	0.788758922264497	3.37839405360818	13.1489693317925	0.000287677441139725	0.00215932512139067
2145	Zfp609	-0.457822310727167	7.30470912843451	13.1467208225453	0.000288022870460417	0.0021609100486338
2146	S100b	1.57385740376425	0.310177653676226	13.1430999066965	0.000288580016097864	0.00216408117384106
2147	Zcchc18	0.439985242068404	7.77155127037453	13.1398841045752	0.000289075738298848	0.00216603519012931
2148	Rgs14	1.23862747829147	1.22341200409552	13.1396635172395	0.00028910977371514	0.00216603519012931
2149	Tspan5	0.461699071712842	7.45654228823853	13.1382798842607	0.000289323352857585	0.00216650594569056
2150	Bok	0.719032690474831	6.17266026206288	13.1375126298168	0.00028944185566611	0.00216650594569056
2151	Krt77	1.19683129889041	0.71872188405943	13.135573744948	0.000289741535451733	0.00216743481031505
2152	Pcdh19	0.482333537011863	6.14478141713589	13.1349674251478	0.00028983531422345	0.00216743481031505
2153	Palm3	0.988196186197333	2.20936938774572	13.1221003594743	0.000291832679208859	0.00218135778286492
2154	Chst10	0.454367513963374	6.80438247578504	13.119549922716	0.000292230230443928	0.00218331527322847
2155	Sh3bgrl	-0.44563109690454	7.44461776116605	13.1180839552437	0.000292458986274591	0.00218401042511229
2156	Ccne2	-1.05162476340285	1.94052486534646	13.1030382950902	0.000294817235477957	0.00220060007910333
2157	Cacng3	0.873305806733236	3.9526740451534	13.0942285897601	0.000296206953700591	0.00220994831057191
2158	Sf3b2	-0.460757252415584	8.4552569875676	13.0877066548922	0.000297240032319894	0.00221662828550698
2159	D630023F18Rik	1.30935359460581	1.2682860381324	13.0700439384869	0.000300056095075241	0.00223659228255945
2160	Thrsp	0.810019072451542	3.11542807741305	13.0687043401042	0.000300270768734491	0.00223715624131674
2161	Slc1a4	0.458501344220864	7.04862648000516	13.0624096427336	0.000301281583354075	0.00224364855202089
2162	Abhd14a	0.537339013573145	5.65666136000849	13.0582356224991	0.000301953746551	0.002247614081057
2163	Serp1	-0.54552178119187	6.09140171354872	13.056909938654	0.000302167544191853	0.00224774126907254
2164	Actn2	0.937971095884591	2.57952637004525	13.056397812086	0.000302250177485427	0.00224774126907254
2165	Kcnt1	0.573378895164034	5.04749875425834	13.0508939185348	0.000303139688140748	0.00225331501212428
2166	Dclk1	0.463181287612881	9.28446675516636	13.0489689382303	0.000303451416028439	0.00225459078400077
2167	Spen	-0.495491220504204	7.73508449082892	13.0477772076936	0.000303644564709447	0.00225498476228387
2168	Nudt19	0.518495632282255	5.79327420936761	13.0389665191123	0.000305076400379096	0.00226457311406863
2169	Camp	-3.70959214454141	-2.11096566008996	13.0335401748578	0.000305961627521743	0.00227009703628742
2170	Crim1	0.506176073794324	6.1378388655343	13.0262454308692	0.000307155738549512	0.0022779065900817
2171	5930403L14Rik	-0.684674549640301	4.8981814933026	13.0083138219832	0.000310111058834713	0.00229876428826672
2172	Slco3a1	0.502427972280793	5.76976584708624	12.9893796194871	0.000313262744316511	0.00232105770915543
2173	Haus6	-0.763695416844247	3.10553710322958	12.9881684690885	0.000313465441457031	0.00232149072681454
2174	Mapt	0.597957105220423	10.9847956711038	12.9846279389299	0.000314058740342756	0.00232481476924378
2175	Svop	0.54945100499475	7.4474138154159	12.9506171255176	0.000319816049927975	0.00236634468574294
2176	Rab33b	0.504328340852555	5.06767098740161	12.9433572229072	0.00032105871541803	0.00237444756765733
2177	Dbndd2	0.65740553448152	4.10672018897117	12.9377406149322	0.000322023440348794	0.0023787953590636
2178	Cep131	-0.475373329411674	5.91495257031526	12.9375392687568	0.000322058078372297	0.0023787953590636
2179	Hmgb2	-1.58942526242025	2.82369314305548	12.9373534728703	0.000322090044578362	0.0023787953590636
2180	Kif26a	-0.621182146217271	7.90143698785499	12.9309519526993	0.000323193383233159	0.00238584913595011
2181	1500009L16Rik	0.68185977440549	4.35834241917043	12.922960452432	0.000324576114269396	0.00239435094517312
2182	Mcf2l	0.467716557521944	8.4239455972232	12.9222150930253	0.000324705383980841	0.00239435094517312
2183	Sntg2	1.2027045048425	1.05833371969071	12.9217192564091	0.000324791407028704	0.00239435094517312
2184	Fa2h	3.84997509079652	-2.73149012842885	12.9066580036212	0.000327415374061121	0.00241258956720037
2185	Xaf1	1.52741993596761	-0.207101781634936	12.9019693087793	0.000328236592304158	0.00241753385810106
2186	Slc6a17	0.446628303948518	7.53801879726647	12.8792816845156	0.000332239734918866	0.00244589846937297
2187	Zdhhc22	1.07812696598733	2.26696145004394	12.875213987239	0.000332962651877171	0.00245009966010942
2188	Isg20l2	-0.48326042283585	5.20191459520988	12.8708222148745	0.000333744944863241	0.00245449675411358
2189	Resp18	1.11520582917517	4.004407679318	12.8701477716772	0.000333865245433084	0.00245449675411358
2190	Spty2d1	-0.683010068007487	3.6995419355617	12.8654206884591	0.000334709644422147	0.00245958096241352
2191	Brd4	-0.576982492536412	7.34076481820954	12.8554654811168	0.000336494993742771	0.0024713323414424
2192	Gabra2	0.539701109027784	5.63124675537276	12.8547929469322	0.000336615950564949	0.0024713323414424
2193	4930539E08Rik	1.20737681462173	1.76510773051425	12.852476023056	0.000337032990478441	0.00247326580746445
2194	Myh3	1.70167901878358	-0.599536026472499	12.8508140756454	0.00033733245731325	0.00247433511191529
2195	Tmem65	0.425259338571877	6.68763035235288	12.8471095372982	0.000338000945302903	0.00247810898075609
2196	Chsy3	0.777476510285796	3.13537115215071	12.8391765649052	0.000339436955766124	0.00248750406609482
2197	Ccdc88c	-0.464041348442137	6.50524243015579	12.835736684067	0.000340061546799979	0.00249094696069734
2198	Hn1l	-0.428867965342581	6.11879936299897	12.8334981385571	0.000340468629641523	0.00249279420237536
2199	A730020E08Rik	-0.984444132163436	1.59892850426993	12.8285541100848	0.000341369450726151	0.00249825310165345
2200	Pitpnm3	0.789055121008465	4.05410862993919	12.8228899057754	0.000342404445335495	0.00250375273859947
2201	Msmo1	0.664751321422989	6.32758607618741	12.8227387999159	0.0003424320995251	0.00250375273859947
2202	Atp6ap1	0.468762078990676	8.03597207556399	12.8177163624377	0.000343352548723769	0.00250934267330228
2203	Mturn	0.494514751393387	9.16552288522785	12.8124546838938	0.000344319519405069	0.00251430010686527
2204	Ccdc149	0.56227119301218	4.50965418779245	12.8123252326363	0.000344343344033496	0.00251430010686527
2205	Tmem9b	0.462426149905898	6.02480430971381	12.8105349097677	0.000344673011388883	0.00251488478243104
2206	Zkscan8	-0.606619931952806	4.40382495876353	12.8101932427305	0.000344735961600875	0.00251488478243104
2207	Naa16	-0.734536203660043	3.1536875657156	12.8014127455903	0.000346357702183684	0.00252557068474945
2208	Dzip1	0.467096229293564	6.89724850330634	12.7918135286434	0.000348139463828805	0.00253741322074138
2209	Bcl2a1b	5.26179256425314	-3.04455103651004	12.7886204036124	0.000348734203300922	0.00253950581065473
2210	Ddx3x	-0.436398819920868	8.43262854808674	12.7885776348637	0.000348742176197537	0.00253950581065473
2211	Pja2	0.423965759937552	8.37274897767139	12.7863135622794	0.000349164504326943	0.00254143119318566
2212	Heatr2	-0.61187844766704	4.51010748497325	12.7809619900493	0.000350164809947093	0.00254755980401382
2213	Ube2r2	-0.460047887323518	7.54453949936588	12.7696041226494	0.0003522973873932	0.00256191678957016
2214	Zfp704	0.459078028133149	7.77563037361239	12.7634924650961	0.000353450340892197	0.00256914016981848
2215	Elavl4	-0.414598876039909	6.98041962079897	12.7548188338465	0.000355093142073722	0.00257991599791982
2216	Sec23b	-0.440189625344516	5.55018107236715	12.7522122728164	0.000355588332599555	0.00258158392864091
2217	Ncapd3	-0.465979818008846	5.49527629112375	12.7519218751692	0.000355643545006953	0.00258158392864091
2218	BC089491	2.28559849968265	-1.71466823133626	12.7497347960699	0.000356059645460507	0.00258343907772585
2219	Slc35f3	1.07914946336941	2.08649630503696	12.7383304683632	0.000358237332586571	0.00259806822591964
2220	Srsf2	-0.430763770551651	8.2662775496569	12.7338709981788	0.00035909252937013	0.00260309733115022
2221	Mob3b	-0.947124335444706	2.0347941392471	12.7309106485175	0.000359661375234071	0.00260604705611972
2222	Lrrc55	0.559985727143721	4.67703881366306	12.7297083330511	0.000359892665547105	0.00260654935492779
2223	Cldn26	2.44703494251619	-2.06478630197288	12.7242826213706	0.000360938281103373	0.00261294635978254
2224	Ccdc66	-0.629628873809467	3.96224393193108	12.7216238471586	0.000361451784598837	0.00261548721652387
2225	Fam76b	-0.50294105894395	5.06492512082032	12.7181710362872	0.000362119744635911	0.00261914294401155
2226	Reep3	-0.479181261608286	5.83602467733908	12.7117340948717	0.000363368322416669	0.00262699299759724
2227	Otx2	-1.63395484428709	3.24513523874718	12.7055695627853	0.000364568130997695	0.00263448357976916
2228	Nfatc3	-0.495280973386328	4.97097851419357	12.6896704122706	0.000367681072946494	0.00265578613416873
2229	Cdo1	0.555790249603471	5.71903062167049	12.6853104735154	0.000368539392778616	0.0026607915872527
2230	Sept6	0.443255592370448	7.01165616795701	12.6795974439854	0.000369667148854503	0.00266682960993377
2231	Pcyt2	0.453154667792446	6.2228453226209	12.679395223538	0.000369707131035994	0.00266682960993377
2232	Plxnb2	-0.443264631713082	8.46148199034248	12.678468658482	0.000369890383390483	0.0026669560662648
2233	2010107G23Rik	0.471208937855161	6.54243993827062	12.6774063884751	0.000370100587660261	0.00266727664899981
2234	Tbc1d30	0.439944940859025	6.21866239257903	12.6738593445216	0.000370803357593403	0.00267114522549267
2235	Rtn4r	0.544546287786325	6.32882718726209	12.6718693776925	0.000371198215646481	0.00267279323686748
2236	Wnk1	-0.47002818845884	7.31180988466953	12.6698441143738	0.000371600512847702	0.00267449331541059
2237	Btbd11	0.487552906653541	5.08528527397374	12.6670608839639	0.000372154089770211	0.0026757375625153
2238	Lsm2	-0.587937157006703	5.4461082272917	12.6666371543765	0.000372238441354487	0.0026757375625153
2239	Mtfr1	-0.518604886071242	5.11384037781145	12.6664676341906	0.000372272193032484	0.0026757375625153
2240	Kctd13	0.454616806156243	7.54288501222728	12.6586265571359	0.000373836739306888	0.00268578332395792
2241	Satb2	0.573237653651263	8.02843861242418	12.6535043122082	0.000374862371160091	0.00269094585949716
2242	Prmt2	0.426803802772424	8.22144922278767	12.6533678098903	0.000374889741937031	0.00269094585949716
2243	Smad5	-0.446780452148763	7.03377673145727	12.651478723043	0.000375268739440658	0.00269246536951338
2244	2610307P16Rik	-0.756996976940292	3.10050028166493	12.64741839827	0.000376084649476927	0.00269711687345463
2245	Cacna1a	0.458395554793039	6.15459536179492	12.6453422154538	0.000376502543317823	0.002698911104505
2246	Fam185a	0.622216626933207	3.99035162304658	12.6441235060806	0.000376748063129582	0.00269946864645786
2247	Npat	-0.542076766245403	4.57791538511836	12.6373826415246	0.00037810898997592	0.00270801423038828
2248	Csdc2	0.489170213939351	7.85838527759726	12.6362321346104	0.000378341763061835	0.00270812551737715
2249	1500011B03Rik	0.468943241169553	7.23333607337048	12.6356426347772	0.000378461087962543	0.00270812551737715
2250	Leng8	-0.917417641331866	7.21778786955032	12.628630273773	0.00037988342530114	0.00271709509483167
2251	Ncbp1	-0.417173203527764	7.20108220984451	12.6205074697733	0.000381537738803906	0.00272771516240394
2252	Asic4	0.925382626692688	3.36360514338832	12.6174728491198	0.000382157641216516	0.00273093380110896
2253	Marcks	-0.468477823486921	9.2310959497223	12.6157934132022	0.000382501147516106	0.00273217530713569
2254	Sart1	-0.486233294142716	6.24282884880726	12.6126240741679	0.0003831502424008	0.00273507298189487
2255	Slc7a4	0.510469065991089	5.01987739824794	12.6121534317546	0.000383246726786362	0.00273507298189487
2256	Spock1	0.417044702935238	6.84498421435839	12.6043442521535	0.00038485123508167	0.00274530626159987
2257	Atp2b3	0.528821346509893	5.22025519278653	12.6028424680823	0.000385160574208895	0.00274629557853068
2258	Ndfip2	0.504290028915069	6.43560918546874	12.6001647457198	0.00038571275681921	0.00274901478985454
2259	Dhcr24	0.4559156248163	7.63231850711282	12.5991991533138	0.000385912070885237	0.00274921777634179
2260	Tex2	0.449551918156681	5.89444202738373	12.5895956621733	0.000387900052447595	0.00276215732037131
2261	Cnnm1	0.73995750757483	3.27371190154955	12.5794092476192	0.000390019994322859	0.00277602466547447
2262	Rassf5	0.91605666473874	2.3169779870513	12.5730900781739	0.000391340975984236	0.00278419554664647
2263	Deaf1	0.518220192404982	7.63104644561754	12.5643044625741	0.000393185055344754	0.00279607914081446
2264	Hba-x	-2.34630687480825	1.5131572747607	12.5610842796203	0.000393863157069607	0.00279966421674964
2265	Dpysl2	0.46680751540769	7.29399635781077	12.5596438292373	0.000394166866912293	0.00279984255103112
2266	Ccdc11	-1.51865674908582	0.245582151927832	12.5593151338231	0.000394236203357766	0.00279984255103112
2267	Pcdh20	0.632123998183055	3.98298039738345	12.5578839501937	0.000394538246924294	0.00280075165758829
2268	Cd9	0.467097165720115	5.41154811260251	12.5550225952281	0.000395142820512413	0.00280380661838901
2269	Tenm2	0.514815132868007	7.47960501533957	12.5504598584925	0.000396108811726094	0.00280942225963333
2270	Stoml1	0.500273159390242	6.56278597917828	12.5469633255281	0.000396850685620892	0.00281344408973437
2271	Phf20l1	-0.448600214702659	6.11513216353516	12.5405364955863	0.000398217950684199	0.00282189409086782
2272	Ints4	-0.497103835643438	5.92677811595252	12.5343342314738	0.000399541946691936	0.00283003017082452
2273	Tmem42	0.669017410826061	3.75192654309378	12.5238560929015	0.000401788809155544	0.00284469305135951
2274	Plch1	-0.767864011675227	3.46869652661789	12.5214385575056	0.000402309016581543	0.00284712357249199
2275	Tppp3	0.893077641649133	4.8147409171346	12.5043071724228	0.000406014883109336	0.00287208681928727
2276	Slc6a9	0.679643331678798	4.47346639475875	12.4984053622634	0.000407299524467338	0.00287984298238222
2277	Dhx38	-0.437937934415367	6.23432064242505	12.4975052294655	0.000407495815591815	0.00287984298238222
2278	Dnaaf2	-0.582782520743251	4.13831276177116	12.4968067894323	0.000407648189515112	0.00287984298238222
2279	B4galt2	0.510815168004735	7.82386170845353	12.4949402724253	0.000408055676990503	0.00288145678359287
2280	Cacna1g	0.506175528323493	6.49015333166765	12.4933575584631	0.000408401528128314	0.00288263411937235
2281	Ddx21	-0.452810171678659	6.69355339895711	12.4739095799704	0.000412675478320676	0.00291152410022562
2282	Astn2	0.658326929444821	4.66994670003329	12.4695843976435	0.000413632111613222	0.00291699455398404
2283	Pcdhb12	1.01890386442288	2.03934708297177	12.4643213775183	0.000414799191709671	0.00292394366718517
2284	Phf6	-0.442311157889634	6.68062762973127	12.4585463294149	0.000416083637743422	0.00293171365245398
2285	Rell2	0.572962837220805	4.92471784425796	12.4573093198062	0.000416359286213758	0.00293237198820044
2286	Kmt2e	-0.50564498331581	7.93380519442341	12.4563957519493	0.00041656297895855	0.00293252319351704
2287	Msh5	-1.34245158461501	0.450410826427209	12.4538185336437	0.000417138147895272	0.00293528824402213
2288	Zeb1	-0.503170303600456	6.428402725685	12.4462492935214	0.000418832044404871	0.00294467208563163
2289	Adamts18	-0.58287848396044	5.59328290907944	12.4460128277615	0.000418885073977236	0.00294467208563163
2290	Efhd2	-0.427979505027443	6.45103594002455	12.4454084816106	0.000419020634816158	0.00294467208563163
2291	Ankrd13a	-0.431789724449546	6.16846878697354	12.4363209963923	0.000421064392895584	0.00295774302700508
2292	Wnt5a	-0.559817321427987	4.31275347177117	12.4305929742653	0.000422357778729701	0.00296454941603179
2293	Plekhb2	0.438178789547783	6.54908008412852	12.4303984266064	0.000422401777851295	0.00296454941603179
2294	Zfhx2	-0.746349016858587	5.09339858902314	12.4269085300301	0.000423191842875489	0.00296879961961432
2295	Pik3cd	0.443922206907288	6.11639209359695	12.4247364445755	0.00042368432600302	0.00297095941541028
2296	Zcchc3	-0.542065940376154	4.66231047451523	12.421025152227	0.000424527136345841	0.00297557282457039
2297	Ptpro	0.420766424391964	7.44160382017222	12.4183482272447	0.000425136098477225	0.0029785438540679
2298	Rfx2	-0.823068853743492	3.12013543060145	12.416152850081	0.000425636173101521	0.00298074975357823
2299	Sox12	-0.501376607796303	8.59670710713936	12.4126175644083	0.00042644270684394	0.00298509894790758
2300	Setd1b	-0.467734923161159	6.73839756188126	12.4081656967337	0.000427460541827498	0.00299092282592605
2301	Isg15	1.46041538039564	1.08518615943861	12.3997232940637	0.000429397473397714	0.00300316972594064
2302	Tle1	-0.447766216837355	6.82530819898783	12.376438103773	0.00043478579112872	0.0030395342035771
2303	Aldh1l1	0.503066620301395	5.73104788297003	12.3753973969243	0.000435028202720437	0.00303990832235345
2304	Xrcc1	-0.466834766090154	5.71943542818728	12.3722912650934	0.000435752524461511	0.00304364816673572
2305	Fnip2	0.466350709211072	5.5715615076781	12.364769094513	0.000437511672126454	0.00305460969177051
2306	Cds2	0.462314335453759	7.65132828828229	12.3625722218155	0.000438026787246455	0.00305687991637346
2307	Cpne1	-0.435872337953096	5.81717785576619	12.3584728952226	0.000438989620074939	0.00306160312716011
2308	Dll3	-0.608076431542855	4.21046135831775	12.3580712360646	0.000439084074907446	0.00306160312716011
2309	Yy2	-0.946918501960982	1.63485621726909	12.3543501236799	0.00043996011345508	0.00306596582149816
2310	Tes	0.549263399543648	5.81213872813205	12.3537957046756	0.000440090787774855	0.00306596582149816
2311	Pole4	0.492471233378099	5.72757788133065	12.3439467422569	0.000442418686694308	0.0030808498160846
2312	Cherp	-0.567368096011844	7.1538868170828	12.3427862981622	0.00044269378600324	0.00308137320571892
2313	Zscan29	-0.621994411104782	3.99390697631763	12.3420147288692	0.000442876792694206	0.00308137320571892
2314	Fam150b	1.55659705022102	-0.374272990663808	12.3396742036726	0.000443432403456639	0.00308390564772156
2315	Suz12	-0.487291082487912	5.95910098275112	12.3307360684539	0.000445560681984508	0.0030973684903571
2316	Duoxa1	3.80876539529181	-2.76492359516486	12.3191621886335	0.000448331885905104	0.0031152871502033
2317	Wnt9b	3.34226714197992	-1.36284835243426	12.3174302144073	0.000448748076394837	0.00311683331610794
2318	Tob1	-0.556765123082937	5.4214174220162	12.3121728554212	0.000450013800239295	0.00312427613772691
2319	Itga5	-0.776200493457953	3.65171097012058	12.3105708231376	0.000450400209647228	0.00312523026790445
2320	Hsd11b1	1.53242327179706	-0.693200506060961	12.3099931457717	0.000450539627262681	0.00312523026790445
2321	Galnt14	0.69128428756278	3.81614323460318	12.3065448627371	0.000451372747895068	0.00312966033256154
2322	Atf7ip	-0.503290589490892	6.95518056341448	12.3037395452576	0.000452051671843117	0.0031330178961978
2323	Nefh	1.10532932250344	1.39290567491769	12.2943870118485	0.000454322561994273	0.00314740120110798
2324	Ankrd29	0.751896335298724	3.01148814257436	12.2896859376701	0.000455468374509933	0.00315398130421185
2325	2610002M06Rik	0.45387123796722	5.58431127435581	12.2864716537255	0.000456253483516014	0.00315805905816052
2326	Atrn	0.423459226240712	7.1754750845091	12.2749279453148	0.000459084383271643	0.0031762876096262
2327	Cdc73	-0.596291775812541	4.28311898808651	12.2663509636909	0.000461199215105553	0.00318954833205572
2328	Traf1	1.48332773635735	0.481972062101695	12.2646343697749	0.000461623656038508	0.00319083596538347
2329	Pnma1	0.739112606082693	3.40191025034286	12.2639945684531	0.000461781952611576	0.00319083596538347
2330	Usp21	-0.410678690941126	6.63495426901038	12.2625832419842	0.000462131329950376	0.003191879610683
2331	Unk	-0.459131909271552	6.16821942778147	12.2601400949884	0.000462736767687957	0.00319469017692076
2332	Gdap1	0.419947711841794	7.20528594763868	12.2541774710043	0.000464217731890798	0.00320219609919663
2333	Glcci1	-0.490764863763758	5.60341349493017	12.2541606009843	0.00046422192875323	0.00320219609919663
2334	Arhgef26	0.461192345881824	5.48487100911821	12.2467681481915	0.000466064685895114	0.00321352998719369
2335	Zfp706	0.426324835518062	7.49221103098202	12.2210842057351	0.000472524634204317	0.00325667620481802
2336	Nat14	0.58383277082878	5.08323378628082	12.2183519785279	0.000473217131776427	0.00326005278325259
2337	Brwd3	-0.637539096628554	4.05061513501706	12.2154647874806	0.000473950018789575	0.00326370460093309
2338	Sept11	-0.409632245518481	8.00749707978437	12.2111784399549	0.000475040182085071	0.0032698125108191
2339	Grm8	0.925692711370829	2.66924609078412	12.1823071715494	0.000482449349593028	0.00331939178409602
2340	Wfdc1	1.19286033697812	1.88943119994319	12.1638857815244	0.000487237628468065	0.00335090391236606
2341	Pcgf2	-0.702623836808537	6.91597574416628	12.1585206060933	0.000488641198718879	0.00335912123493503
2342	Edem1	0.530661042125914	4.8377492987936	12.1555730431321	0.00048941403941348	0.00336299749627717
2343	Chchd4	0.48419949021332	5.36521920190639	12.1543698755476	0.00048972986019823	0.00336373138718315
2344	Abcg8	-2.20004326051373	-1.19369464809086	12.1454065394528	0.000492089139375503	0.00337849424913394
2345	Tmem130	0.546326746993679	7.85958833385903	12.1409545455156	0.000493265228838803	0.00338512466000122
2346	Vps72	-0.443542065602228	7.03098078183457	12.1364649009583	0.00049445413764869	0.00339183735600186
2347	Flrt3	-0.478384933836196	5.46830066413888	12.121792666419	0.0004983597202436	0.00341717212521528
2348	Pidd1	-0.66402179158516	3.65436307280647	12.1195958507855	0.000498947161761472	0.00341884197240466
2349	Aldh18a1	-0.426839737750643	6.67761959327507	12.1192932414749	0.000499028136032968	0.00341884197240466
2350	Prkca	0.483386774594157	6.15150785760525	12.1085713480796	0.000501905750586872	0.00343709329540193
2351	Fam169a	0.49554681479582	5.06903951740754	12.1069055200497	0.000502354337640855	0.0034387019802868
2352	Epb4.1l5	-0.547913842669379	4.55299837451159	12.1046015739817	0.0005029754290276	0.00344003304348141
2353	B230217O12Rik	0.918721606148165	2.07585567172723	12.1045983093149	0.000502976309657103	0.00344003304348141
2354	Sergef	0.64261687971159	4.50184600488623	12.1016605740626	0.000503769381923046	0.00344399348482905
2355	Rtn1	0.541626927422424	10.5754554282697	12.0913379328586	0.000506566109599637	0.00346164263345519
2356	Prr13	-0.590840592855941	5.53326905486555	12.0780951886806	0.000510176946757726	0.00348426426887333
2357	Cdh2	-0.458304474257275	8.57577458001282	12.0776108294122	0.000510309506104171	0.00348426426887333
2358	Sh3bp1	-1.02200233953058	2.00392893314517	12.0724257654123	0.000511730733351053	0.0034918388253203
2359	Ccdc153	3.40849768784872	-0.953777179019299	12.0719809540603	0.000511852842163089	0.0034918388253203
2360	Tmem255b	2.25873726845305	-1.30203683634744	12.0707606807247	0.000512187980439866	0.00349264456322829
2361	Ppp1r3c	0.876428667075951	3.73792097693358	12.0676229798751	0.000513050742129819	0.00349704599453417
2362	Snap47	0.488410881905432	8.65943677296026	12.0659280262712	0.000513517407174842	0.00349817812507585
2363	Snx16	0.489436135424022	5.348755525578	12.0654409834571	0.00051365158202661	0.00349817812507585
2364	Ndufaf5	0.517340214568135	5.2106512190889	12.0606292805279	0.000514979055660203	0.00350573517036364
2365	Pkmyt1	-0.785572113322335	3.76218378581081	12.0491627967151	0.000518156455610747	0.00352460478894437
2366	Ipcef1	0.805698429911769	2.97281743504678	12.0490458637673	0.000518188959836101	0.00352460478894437
2367	Clint1	-0.421484149391731	6.25216768582478	12.0451442281382	0.000519274690833367	0.00352948336474653
2368	Has3	0.499026995958051	5.18702124616586	12.0448924046577	0.000519344846064735	0.00352948336474653
2369	2310003H01Rik	0.539926874046082	7.1110089587754	12.0428451749437	0.000519915536743105	0.00353187029666813
2370	Lsg1	-0.492939162545394	5.11816483480902	12.0362179329266	0.000521767307742717	0.00354295412806057
2371	Pvrl4	1.18572891182118	0.708908059835526	12.0308855000743	0.000523262118262022	0.00355160576515847
2372	Ptk7	-0.477343524032614	6.21942395494492	12.0202490214831	0.000526256705753871	0.00356906316483288
2373	Sgcb	0.486042948168323	5.11357764734033	12.0195902078144	0.000526442755682094	0.00356906316483288
2374	Tubgcp4	-0.534354336415701	4.44191306930278	12.0193894296692	0.000526499468918987	0.00356906316483288
2375	Phka2	-0.652277513689057	4.03210178013364	12.0122852867439	0.000528510130948073	0.00358118464730415
2376	Pdzd11	-0.488743223650468	5.3799290827556	12.0045347683026	0.000530712577016022	0.003594594908215
2377	Kdm3b	-0.430452994591581	6.63796269902848	12.0007475256431	0.000531792156083668	0.00360039174078858
2378	Lss	0.461179275343572	5.97806613076555	11.9922824204727	0.000534213213735715	0.00361526208942341
2379	Trip13	-0.626824168672078	3.67303069311185	11.9844816439353	0.000536454120879818	0.00362890128933119
2380	Cep152	-0.746734344086011	3.49006575617629	11.9677566390586	0.000541290702702644	0.00366008036915699
2381	Gprc5b	-0.457418046216692	5.30900069634562	11.9649395825393	0.000542109667767256	0.00366407848944916
2382	Mmachc	-0.57699140982551	4.60511382267608	11.9606521491256	0.000543358497098881	0.0036709774533217
2383	Cbx6	0.413785347228144	7.19296858924778	11.9587198707679	0.000543922273725797	0.00367185037346675
2384	Fam222a	-0.634688234041063	4.65287306374747	11.9586453408995	0.000543944030966552	0.00367185037346675
2385	Thra	0.510175565566669	10.412920550626	11.9561256220754	0.000544680120765285	0.0036752776450632
2386	C430049B03Rik	-1.39555761926178	1.04599541633889	11.9482881200343	0.000546976138651627	0.00368922338613606
2387	Gm136	3.71492319928719	-2.83559232380749	11.944733358165	0.000548020734419146	0.00369331552359375
2388	Gde1	0.480572316600365	7.43078403626438	11.9446615769346	0.000548041848651082	0.00369331552359375
2389	Dkk1	-1.80276794986245	-1.46095320555356	11.9417524928382	0.000548898238382572	0.00369753844717067
2390	Tln1	-0.556149882173571	5.90514375013261	11.9363362500551	0.00055049629815383	0.00370675185196217
2391	Usp8	-0.478438656563564	5.63216929092832	11.9316949623899	0.000551869444435532	0.00371444373454664
2392	Slc2a4	-0.860308997701136	2.28978087425089	11.9287003803661	0.000552757240057742	0.00371886382284667
2393	Msra	0.45931887615497	6.17421741275429	11.920742484123	0.000555123509522427	0.00373286517936992
2394	Rarb	0.454580495736071	5.19116294996751	11.9201427345991	0.000555302258088087	0.00373286517936992
2395	Adrbk2	0.464702026810784	5.25769154177948	11.9171767208301	0.000556187099601125	0.00373725218951186
2396	Zfp820	-1.26454777441851	0.22000762108425	11.9106378210148	0.000558142860587894	0.00374882848724582
2397	Odf2l	-0.721800650457918	3.02551042284869	11.9044848187453	0.000559989541432627	0.00375966278275981
2398	Wbp11	-0.438500628823989	6.92359795451538	11.8959221963287	0.000562569683983977	0.00377541031040623
2399	Car14	-1.37744039865111	2.62293889393966	11.8919533569655	0.000563769666915348	0.00378188630665639
2400	Hsd17b11	0.597641784445988	4.38231739528798	11.8893965821725	0.000564544078890975	0.00378550327566353
2401	Fgfr1op2	-0.500527463208838	4.76907088945543	11.8870586470719	0.000565253147345108	0.00378867925873587
2402	Gpatch8	-0.434509066939142	6.48253752071641	11.8846064413269	0.000565997838947837	0.00379209126652271
2403	Nfic	-0.451166926224109	5.74392526658727	11.8688607770962	0.00057080317698118	0.00382266300868529
2404	Ret	0.844870174156194	2.88422635760033	11.868101384665	0.00057103597047657	0.00382266300868529
2405	Diap2	-0.802823488273492	3.13358731405883	11.8613790614422	0.000573100898786756	0.00383489096223504
2406	Gnl2	-0.48220667522478	5.94029793573397	11.8576171155473	0.000574259762177524	0.0038410483594027
2407	Zfp646	-0.477079571598532	6.05544530889212	11.8503960445016	0.000576490839178872	0.00385313332006571
2408	Myrip	0.724778416409748	3.51075171139067	11.8502198249669	0.000576545394563986	0.00385313332006571
2409	E2f6	-0.573252802765577	4.5993818145455	11.8482910216935	0.000577142869053862	0.00385552519372511
2410	Rragd	0.440481236171532	6.03093385415994	11.8425584674365	0.000578922302693459	0.00386580772499827
2411	Inpp4a	0.489287941736828	6.59046159323251	11.8397615802554	0.000579792489916818	0.00386870424775057
2412	Mllt3	-0.44474083243343	6.82625160963271	11.839619071527	0.000579836863578846	0.00386870424775057
2413	Syncrip	-0.455547748504369	7.0123676864398	11.8383750097521	0.000580224379027991	0.00386968542548589
2414	Itfg1	0.440327816969467	7.74647852454779	11.8252624201234	0.000584324785579461	0.00389541788497525
2415	Papola	-0.405646550084351	7.57718595628558	11.8163402655933	0.000587131526837539	0.00391250834840436
2416	C2cd4a	1.83308361097709	-1.52748836239154	11.81406425507	0.000587849693443605	0.00391567264759434
2417	Smim11	-0.607121964020557	4.19778312182048	11.8109566193086	0.000588831701556087	0.00392059105218954
2418	Aqr	-0.42701469766975	6.59308018235612	11.8081956376741	0.000589705557000816	0.00392478557850047
2419	Yy1	-0.415727043965044	6.37613787592043	11.7964600254745	0.000593434534780242	0.00394797104928418
2420	Rbm12	-0.512533316909638	6.01503163753734	11.788989336719	0.000595820731818024	0.00396220786658986
2421	Ahr	0.878364610387237	2.43880284394956	11.7857480140496	0.000596859047395221	0.00396747321343713
2422	Lamc2	0.888749821244687	2.47568086766175	11.7595623427488	0.000605314574216027	0.00402201793677065
2423	Mab21l1	-0.958870625725561	3.43985206975463	11.7571722969137	0.000606092334555412	0.00402552370614951
2424	Zdhhc23	1.06910847189394	2.28022796181485	11.7560104282258	0.000606470790239066	0.00402637558882726
2425	Setd8	-0.438221218670883	6.54199429964982	11.7327152125591	0.000614109306628711	0.00407540662745396
2426	Klk7	3.6245252393245	-2.87822357728995	11.7316410457848	0.000614463860597922	0.00407607869274623
2427	Plcd3	0.77040100591945	3.09195726328559	11.7300866343775	0.000614977296625612	0.00407780372253645
2428	Ccdc18	-1.0917142553807	1.08922755352219	11.7252586728024	0.000616574779898354	0.0040867124929589
2429	Nrg2	0.74271287006101	2.9830201724504	11.7213669888392	0.000617865516124344	0.00409358161835696
2430	Bambi-ps1	1.14513185457181	1.67186628728058	11.7179029466241	0.000619016713698827	0.00409952097677169
2431	Usp46	0.457796314365292	5.84560142620602	11.7131495443481	0.000620599927825588	0.004108315359316
2432	Ifit1	2.59699134577139	-1.22788296685741	11.7040423777393	0.000623644680894507	0.00412677378685662
2433	Wnt7b	-0.502622357135968	7.90350714437892	11.6894984882096	0.000628538381138179	0.00415744684244008
2434	Sipa1l2	-0.563769419863795	7.4248206611738	11.6772980269391	0.00063267346986688	0.00418307894435813
2435	Mmd2	0.43386157137128	6.74628704683623	11.6568896914525	0.000639651957483142	0.00422748211571918
2436	Necap1	0.4402042786683	7.06511580207596	11.6550270414299	0.000640292736309873	0.0042299798872885
2437	Snx31	1.7309414856259	-1.2908725947983	11.6499477051981	0.000642043398546221	0.00423945033966638
2438	2700060E02Rik	-0.563953376364169	6.29336259547219	11.6493400777888	0.000642253149077651	0.00423945033966638
2439	E130309D02Rik	-0.439418971923155	6.12674303408616	11.6436378503668	0.000644224910297009	0.00425072221460015
2440	Eml6	0.590460383315928	4.1444706575501	11.6394370141464	0.000645681418744116	0.00425858650485617
2441	Pcdhb11	0.948477796098024	1.93581909518264	11.6331820851232	0.000647856284807738	0.00427006082455043
2442	Zfp553	-0.436530306560224	6.27755589595573	11.6329078306156	0.00064795181343144	0.00427006082455043
2443	Cited4	1.37718073071496	0.0865963324085973	11.6293912764451	0.000649177964807542	0.00427639008909037
2444	Tjp1	-0.621220822688428	6.20814400468522	11.6280169225186	0.000649657810933252	0.00427779998009363
2445	Slc6a1	0.477360479429002	7.74965760611148	11.6251747944078	0.000650651256918395	0.00428258923418721
2446	Hps6	0.857687912680385	2.49900044498594	11.6222922374529	0.00065166040180233	0.00428747786026365
2447	Crhbp	1.35292107543931	0.541209215145778	11.6200606229372	0.000652442745925619	0.00429087090730731
2448	Etnk2	0.993762000580775	2.87092584066646	11.6179504721887	0.000653183380693406	0.00429398698754043
2449	Cyp51	0.446289526518744	7.58385396363043	11.6146942647235	0.00065432793264581	0.00429975476523847
2450	Egfr	0.8202676766445	3.49226297154836	11.613082660283	0.000654895158311442	0.0043017256255943
2451	Zfp518b	-0.427354430002373	6.49696579182962	11.6078352405735	0.000656745501117117	0.00431211968562944
2452	Hivep3	0.510450485167164	5.55302618182712	11.6069408579651	0.000657061404207399	0.00431243441187181
2453	Gm14378	-1.41381325340582	1.37652405657415	11.6034273975739	0.000658303872923974	0.00431882765061782
2454	Hnrnpk	-0.596523517236227	7.54403660093919	11.5971923856144	0.000660514611981381	0.00433156546479885
2455	Mgat3	0.440608354648253	7.41251615743108	11.5944066292766	0.000661504775717139	0.00433629179454824
2456	Mcam	-0.565292752730678	4.92171923278544	11.5916459850555	0.000662487492696503	0.0043409654804417
2457	Adhfe1	1.05389000333536	2.36893679517577	11.5870499755814	0.000664126823710922	0.0043499360903459
2458	Rad51c	-0.754959706538043	2.91785631546528	11.5803661182939	0.000666518175292604	0.00436382302481036
2459	Arnt	-0.485516007286266	4.96739599197289	11.5777893632263	0.000667442408293542	0.00436809706249206
2460	Zfp207	-0.443814717675242	7.88330813570825	11.5704622580356	0.0006700775816873	0.00438191184571406
2461	Zc3h4	-0.434963442929325	7.78278852116617	11.5704059540734	0.000670097871888541	0.00438191184571406
2462	Fndc9	1.02967380025728	2.45568549475686	11.5683925352136	0.000670823853617043	0.0043848774477088
2463	Amotl1	-0.441642151945435	6.2782594648554	11.565166017327	0.000671988901482429	0.00439070945658008
2464	Axin2	-0.476698302711948	5.44932388884512	11.5631665318579	0.000672711911601414	0.00439364967264674
2465	Mcm8	-0.7374989574555	2.90829094142847	11.5623599243463	0.000673003801712851	0.00439377289288637
2466	Hipk2	-0.602411340614262	5.88363566862259	11.5552289952189	0.000675589869262527	0.00440782469972535
2467	Sgsm2	0.510755605021547	6.78046446528705	11.5547082337114	0.000675779118877125	0.00440782469972535
2468	Gatad2a	-0.443843237526735	6.5292751921534	11.5541615712695	0.00067597783874493	0.00440782469972535
2469	Zfp628	-0.526865554573775	5.17346189888941	11.5483179967145	0.000678105755781379	0.00441990924576336
2470	Tdp2	-0.521742612367256	4.39389603223625	11.5400349666805	0.000681133590205692	0.00443784731464786
2471	Plb1	2.25536885575868	-1.028885539675	11.5347660547338	0.000683066726539585	0.00444864137199577
2472	Rab27b	1.02495314718007	2.30817337056003	11.5285692322773	0.000685347401824226	0.0044616892142222
2473	Acy1	-0.579975058937953	4.11710505337282	11.5228543782876	0.000687457511286411	0.00447361655039717
2474	1190005I06Rik	0.68951741514132	3.71418165803033	11.5148432122816	0.000690426546652467	0.00449112142897258
2475	Adck1	0.547037668072284	5.52027079671564	11.5140330872511	0.00069072750907166	0.00449126375898595
2476	Lpar6	-0.931947908039985	2.02389265202551	11.5127093375675	0.000691219568885681	0.00449264802991812
2477	Kcnk5	-1.14281019074427	1.30128068480187	11.5049812924327	0.000694099288177094	0.00450954374026402
2478	Pde7b	0.667434942381534	3.69821617782484	11.5023865698481	0.000695068880877867	0.00451402078287632
2479	Magi1	-0.410047975252295	6.96586756216583	11.4974222368709	0.000696927761394043	0.00452426723038093
2480	Actn1	-0.484150328937655	5.46272133595257	11.4928010178248	0.00069866267704635	0.00453370099262375
2481	G6b	-2.41677303300625	-2.15845616215858	11.4893457241841	0.00069996272662362	0.00454030639240383
2482	Fam101b	0.801584633775496	3.8554838725442	11.4855718227269	0.000701385444333701	0.00454770183548036
2483	2310002F09Rik	1.52004426537196	-0.435324707296183	11.4845032907204	0.000701788799087675	0.0045484845524438
2484	H2-DMa	0.877328663597352	2.55131738972406	11.4815541342385	0.000702903277605506	0.00455387377073486
2485	Prune2	0.847083347592317	2.60782072969658	11.4727438795688	0.000706243310143137	0.00457367146484246
2486	Thrap3	-0.438472836812276	6.30226916039757	11.466885864214	0.00070847299713212	0.0045862654637358
2487	Srcin1	0.414403902496611	8.0445884094411	11.4655254051344	0.000708991833939756	0.00458732499885139
2488	Zfp740	-0.536111218439791	7.23110667694613	11.4649621010782	0.000709206772953599	0.00458732499885139
2489	Itprip	-0.618342193055589	3.70485986938745	11.460194161916	0.000711028706466179	0.00459726194180804
2490	Aim2	-0.994186449212145	1.33533187366231	11.4586206533037	0.000711631015562473	0.00459930840700678
2491	Helt	-0.99187946881599	1.32021789787312	11.4571407730958	0.000712197955833917	0.00459969983130164
2492	Dok7	0.760767910956138	3.21238571031608	11.456580715819	0.000712412632080812	0.00459969983130164
2493	Gpr75	0.837786253311142	2.64822066847113	11.4556126134319	0.000712783870781797	0.00459969983130164
2494	Pcdhga1	0.661028958464488	3.51205393685638	11.4554796891247	0.000712834858588598	0.00459969983130164
2495	Gypa	-1.83587540098756	-0.658709356470854	11.4501309456431	0.000714889617989168	0.00461110966825638
2496	Cnr1	0.438378911060516	7.67584015009969	11.4478725482407	0.000715758993709637	0.00461486758243958
2497	Tmem141	0.657323578765515	4.09613666027077	11.4452425614563	0.000716772759962382	0.00461955307411879
2498	Nr2f2	-0.767027426794514	6.26820353805367	11.436342889133	0.000720214038915199	0.00463987371027313
2499	Iqsec3	0.506165371471241	5.70501611916446	11.4210982530802	0.000726147586628712	0.00467622773574064
2500	E2f3	-0.495779252815322	4.92221445086847	11.4198172621267	0.000726648420265492	0.00467758121093303
2501	Hk1	0.448741642657577	8.18108142413287	11.4164872826998	0.000727951987687687	0.00468409889558495
2502	1810022K09Rik	-1.70000200951994	2.97521419643487	11.4087204384779	0.000731001617859245	0.00470184214077092
2503	Cbs	0.607786156200016	4.15557957540647	11.3979777200719	0.000735241003101823	0.00472722072030269
2504	Arhgef40	-0.417220881912217	6.04058213490379	11.3949467104577	0.000736441613431131	0.00473304907545814
2505	Wnt3	0.8481428846778	2.4441707398136	11.3939222307722	0.00073684786684886	0.00473376954938072
2506	Csmd2	0.414295803358954	6.22938717615466	11.3920196961829	0.000737602910292045	0.00473672930380283
2507	Irf3	-0.547818670721292	4.78860506053664	11.3909913147544	0.000738011361085148	0.00473746184042413
2508	Sema4a	0.477647047877771	5.12063115147772	11.3830189802042	0.000741185562030433	0.00475417434892037
2509	Cdc14b	-1.01474324053255	1.54483242192339	11.3829684944641	0.000741205706918612	0.00475417434892037
2510	Cacna1c	0.405772418569036	6.60547412096057	11.3811676440868	0.000741924646588219	0.00475688977591403
2511	Plcxd1	0.996188900479081	2.03411350247845	11.3785053032532	0.000742988803460539	0.00476181553727218
2512	Casc3	-0.411544262552295	7.19379075094585	11.3772644358372	0.000743485313895117	0.00476310077886709
2513	Ptbp3	-0.513677789440263	4.76161246754441	11.3752014973954	0.000744311503103584	0.00476649622739593
2514	Fam219aos	0.648702280615348	4.45984458050885	11.3736792599413	0.000744921740919346	0.00476719469751446
2515	Jag1	-0.616454035498427	4.06491307184085	11.3734516520581	0.000745013028288627	0.00476719469751446
2516	Calb2	0.515854722594968	5.39648950808674	11.3701138518172	0.000746353028730228	0.00477387094251016
2517	Rln1	1.10503276843218	0.788993895319563	11.3689817938413	0.00074680805996047	0.00477488363486048
2518	Lrwd1	-0.438399750733201	5.50931901274463	11.3633140444194	0.000749090432685217	0.00478757439761843
2519	Sdr42e1	1.05373209083921	1.75006844415494	11.3547899103682	0.00075253633443632	0.00480768845973946
2520	Akt2	-0.420732009530186	5.83770367463605	11.3508271446623	0.000754143741385397	0.00481604572623619
2521	1110046J04Rik	1.69384078415051	-0.608695838521344	11.3493704341209	0.000754735494950219	0.00481791286006897
2522	Palb2	-0.874336881151656	2.21485034430009	11.3478244956036	0.000755364008395379	0.00482001307974101
2523	Gas5	-0.853549061789888	6.87754856285452	11.3460280426749	0.000756095034821017	0.00482276551540809
2524	0610007P14Rik	0.472319182310992	5.68933621509698	11.3436436288858	0.000757066422996659	0.00482704831429684
2525	Cdkn2a	2.38794292113695	-1.64348921193191	11.3405972808506	0.000758309311994978	0.00483305812195453
2526	Unc13b	-0.498118976357785	6.05271431997055	11.3372932146916	0.000759659679115382	0.0048397479081567
2527	Fam63b	0.430367378242191	5.57518330584655	11.3297562308338	0.000762749133855876	0.00485750764192427
2528	Rabac1	0.547190410311229	7.15483745780012	11.324578035099	0.000764879061886286	0.00486914507236392
2529	Pbx2	-0.463298315855341	5.79052524865681	11.3180917691043	0.000767555514706458	0.0048842510471218
2530	Cks2	-1.468249825497	-0.130722212998509	11.309964847749	0.000770922318592423	0.00490319799923381
2531	Tgm3	1.3724189551789	-0.326659878533612	11.3094349320756	0.000771142368486967	0.00490319799923381
2532	Serbp1	-0.500099748659515	8.58823972608993	11.3065082383276	0.000772358835138015	0.00490899318083574
2533	Prune	0.40908947197075	6.6471035218529	11.2936271117482	0.000777735906180392	0.00494121750420886
2534	Ttc9b	0.490251648691223	7.41779249733348	11.2867789788455	0.000780609961898988	0.00495752017239164
2535	Ppp1r1b	0.469911316815618	5.90948040115923	11.2847410703308	0.000781467311036222	0.00496048106821251
2536	Tns3	-0.452740069318269	5.38639837326511	11.2836275046777	0.000781936190627836	0.00496048106821251
2537	Htr2a	0.906729852260484	2.22326493161024	11.2834738781472	0.000782000899152124	0.00496048106821251
2538	Gprin1	0.411931402315966	8.63810176220691	11.2769227298444	0.000784765328045959	0.00497605532870119
2539	E2f4	-0.454805925215666	6.22873090094781	11.2637994570389	0.000790332779351399	0.00500805922265054
2540	Tcof1	-0.459977016406085	6.12408223931932	11.2634953119909	0.000790462282802056	0.00500805922265054
2541	A430105I19Rik	-0.915277119381367	1.85364421140634	11.262828711358	0.000790746193050086	0.00500805922265054
2542	Abca7	-0.523055856241782	4.33431975646804	11.2585094360127	0.000792588303809038	0.00501775120896886
2543	Ankra2	0.413524440303403	6.21552575059322	11.2550162692032	0.000794081262197341	0.00502522601358309
2544	Elavl2	-0.388010028805721	7.0839966019665	11.2529393096028	0.00079497028906209	0.0050288745526243
2545	Htr7	0.93318618843724	3.11639833223507	11.2504778202182	0.000796025213511026	0.00503356925777326
2546	Ralyl	0.500448245926801	5.70271852336018	11.2353682812327	0.000802531799604036	0.00507271965869118
2547	Gpr25	0.973533290295944	2.76777043893368	11.232860921201	0.000803616726269894	0.00507570544414293
2548	4833418N02Rik	-1.04198947944303	1.10012276628642	11.2328188020311	0.000803634963752948	0.00507570544414293
2549	Ptbp2	-0.413130805087592	7.62068107778134	11.2252655439623	0.000806912275966454	0.00509440535783764
2550	Pvt1	1.0325014293772	2.19614122410288	11.2238197061347	0.000807541154646179	0.00509637639283175
2551	Mccc1	-0.589582862126124	4.13313474386732	11.2193084504011	0.00080950654693559	0.00510483993975321
2552	Xrcc6	-0.45793546702161	5.00379731462066	11.2192852778953	0.000809516654834412	0.00510483993975321
2553	P2ry1	0.897955146704222	2.51661011948609	11.2155795755318	0.000811134732792892	0.00511304005281473
2554	Fam26e	1.24184196809602	0.558682165085699	11.212710386894	0.00081238979567973	0.0051186902112006
2555	Cep135	-0.680645661864157	3.22988518684356	11.2120767856808	0.000812667214914405	0.0051186902112006
2556	Cep97	-0.587077190986137	4.37524978794411	11.2036410850745	0.000816369881762811	0.00514000019843855
2557	C1qtnf2	1.20218271170414	2.40677942880608	11.1845233608338	0.000824824420750277	0.00519120039230904
2558	Poc1b	-0.481770992771217	4.98208788650267	11.1811821740309	0.00082631107150601	0.00519736086849121
2559	Spaca6	-1.24858972887939	0.789685955857077	11.1808721159937	0.000826449168114646	0.00519736086849121
2560	2810055G20Rik	-1.6349912346448	-0.335309944360727	11.1783935866494	0.000827553918000109	0.00520227546967803
2561	Ap3m2	0.407390374532766	6.23047032545769	11.1770561091714	0.000828150689033668	0.00520399415799251
2562	Nup107	-0.43932393939764	5.91136900043872	11.1667707057761	0.000832754505670902	0.00523088144409127
2563	Pnisr	-0.706820694541153	6.43807493238591	11.1614329157069	0.000835153923657856	0.00524390639618645
2564	Siah2	0.486414527089198	4.7728605244483	11.160073260583	0.000835766225194558	0.00524570431437442
2565	Gm9899	0.820749798655374	2.42316803523044	11.1471627012069	0.000841602970984056	0.00527830906466955
2566	Cys1	0.957505899524992	1.62743765661209	11.1471319598793	0.000841616917911021	0.00527830906466955
2567	Mc4r	-0.649810138400368	4.41089397485207	11.1454801794464	0.000842366652082841	0.00527969872776088
2568	Prkd3	-0.448358095363901	6.27735415901741	11.1451983382419	0.00084249464567762	0.00527969872776088
2569	Cenpl	-0.80409924232578	2.83491166726089	11.1410504778452	0.000844380603952466	0.00528945778879215
2570	Ddx19a	-0.476828513424211	5.36231445877969	11.1395976868857	0.000845042170681055	0.0052915422773425
2571	Mpp3	0.415227762728072	5.81609255280084	11.1355714294819	0.000846878372552689	0.00530097769330627
2572	Qpct	0.674788823792747	3.49034491828423	11.1317113913196	0.000848642555486531	0.00530995514986188
2573	Dcakd	-0.445394619095139	8.04434038221986	11.1232191629558	0.000852536911177236	0.00533224893570745
2574	Hbb-y	-1.82350525492203	2.72893268056806	11.115483619964	0.00085609998641208	0.00535245418855074
2575	Zfp691	-0.769987753419926	2.94656607795208	11.11311521781	0.00085719390510493	0.00535687873802342
2576	Frem2	0.670311911390018	3.99493475123186	11.1125105566596	0.00085747341261097	0.00535687873802342
2577	Ak1	0.406162868934345	6.59560220962102	11.1078681861333	0.000859622441651725	0.00536822039328724
2578	Amz1	0.883523385118704	3.1536168257305	11.1032686140271	0.000861757027764793	0.00537946309069775
2579	A730018C14Rik	1.75248823840297	-1.49805815611136	11.0863962048984	0.000869633216151021	0.00542652475669577
2580	Dctn3	0.40876979863697	7.08554587641298	11.0788008660818	0.000873202499589996	0.00544668520383791
2581	BC053749	-0.641650358989046	4.01071294385142	11.0736681113224	0.000875622920486769	0.00545966666384873
2582	Ankrd6	-0.456481564221015	6.11499531076967	11.0563004273074	0.000883863303796849	0.0055089125282737
2583	Cst3	0.470650145117238	8.2415005631682	11.0428319074444	0.00089030760017663	0.00554693000760453
2584	Dip2c	0.389385265242825	6.76980394055614	11.0356050225291	0.000893785014939986	0.00556644049745712
2585	Erbb2	-0.669968586933882	3.63628482203438	11.0307835388353	0.000896112637539465	0.00557877782434143
2586	Tardbp	-0.40147815010898	7.61273173139941	11.029018535213	0.000896966243222384	0.00558193261878493
2587	Gls2	1.14049392856111	0.499712716797053	11.0263852979936	0.000898241279478293	0.00558770657543261
2588	Smek1	-0.450004119047582	5.39689954930836	11.0197302790471	0.000901471870456852	0.0056036061491353
2589	Bmper	-0.633025593530782	4.0587995932994	11.0196856214534	0.000901493588523662	0.0056036061491353
2590	Grik1	0.557393440453457	4.55462055098926	11.0180340149618	0.00090229717630555	0.00560590053384458
2591	Gbp3	1.45995852816559	0.414741293259449	11.0170331591176	0.000902784494233164	0.00560590053384458
2592	Prepl	0.411588493776003	6.96578874169819	11.0167801326227	0.000902907735271556	0.00560590053384458
2593	Myo1e	-0.723519123456535	3.23749946565983	11.0118036921702	0.000905335058554454	0.00561880335415227
2594	Nup214	-0.48234372750281	5.98135846530849	11.0079326367881	0.000907227776839821	0.00562837957312384
2595	Bahcc1	-0.499959202297427	7.14581006490498	11.0004125825765	0.000910916082692394	0.00564821868872094
2596	Sf3b3	-0.434755606775324	7.47164051550276	10.9999823504855	0.000911127553341177	0.00564821868872094
2597	Gria1	0.415441751035334	7.61116063862185	10.9985618702089	0.000911826110134491	0.00565030573612088
2598	N4bp2	-0.509909504528122	5.28527145755925	10.9978702523097	0.000912166426548316	0.00565030573612088
2599	Dot1l	-0.419254688710635	6.6161293528408	10.9910766078353	0.000915516129880512	0.00566887305816356
2600	Kif5a	0.414599217060946	8.96941095969501	10.9888404026824	0.00091662144101026	0.00567353417314543
2601	Dusp10	-0.820387854931276	2.54391084898975	10.9805317636912	0.000920740065820078	0.00569683578594483
2602	Spdef	1.5049011673407	-0.207301180606692	10.9796664948759	0.000921170057210507	0.00569730581502255
2603	Eya1	-0.665213677007483	3.34097528994773	10.9770299476224	0.000922481529551375	0.00570322522284683
2604	Rpf1	-0.562917263876834	4.70743035876773	10.9659909694262	0.00092799307218294	0.00573509697029188
2605	Ankhd1	-0.48974225448691	6.3051087764796	10.9637715042504	0.000929105220615076	0.00573976595599172
2606	Brca2	-0.665169994582113	3.48564562080044	10.9385646975279	0.000941831023952111	0.00581614991115169
2607	Sstr5	1.6720335926644	-0.400367488498281	10.9322229970585	0.000945060322475435	0.00583385338304457
2608	Mir17hg	-1.71081296355327	1.56258302981825	10.9272278035829	0.000947611837769448	0.00584736092991707
2609	Fry	0.403173735023377	6.90439067091443	10.9236493127491	0.000949443990888791	0.00585642090662067
2610	Klf1	-1.34896530119206	-0.623626561588633	10.9221944783175	0.000950189875902632	0.00585877611988546
2611	Dnal1	0.425502856748926	5.61725187058423	10.92125987992	0.00095066935150933	0.00585948750434303
2612	Fbxo9	0.426183561025249	6.07856161256205	10.920006257222	0.000951312879843503	0.00586120910234361
2613	Slitrk1	0.444308590628292	5.97745394401036	10.9173067473337	0.000952700128433942	0.00586750982276595
2614	Gjd2	0.619269796084492	4.36173819766503	10.9153384372247	0.000953712910720818	0.00587150033367641
2615	Pcbp2	-0.417591950805405	8.15996501694589	10.904079114719	0.000959527288940509	0.00590503734643198
2616	Nxf1	-0.517092737617286	7.0473903912521	10.9023292281208	0.000960434153044832	0.00590835887803918
2617	Lrrc7	0.447753200914678	5.06742098403863	10.8904700720612	0.000966602943057087	0.00594403559901326
2618	Ift80	-0.54670445387773	4.06737838686618	10.8878984998589	0.000967945877543923	0.00595002024725529
2619	Drd1a	0.74872597486886	3.70792811524851	10.8862741427987	0.000968795126439622	0.00595296676968035
2620	Upf3b	-0.510843862315059	5.05145874588233	10.8842213683368	0.00096986943898835	0.00595729346627463
2621	Ccne1	-0.623444129915458	3.53831436114869	10.8812231764314	0.000971440697537793	0.0059646681211277
2622	Bard1	-0.832309145422381	2.39282749550171	10.8766570100629	0.000973838629146811	0.00597711100643006
2623	Fhod1	-0.762513714406028	2.87109479152409	10.8637894090033	0.000980628325464042	0.00601648937921953
2624	Tpm2	-0.832275745639972	3.12459648151458	10.8624175447139	0.000981355019039965	0.00601865332370814
2625	Phf8	-0.45083069263671	5.44309327055772	10.8598869005616	0.00098269696180383	0.00602458750716535
2626	Dhcr7	0.411127081607682	6.68155785083261	10.8568689091957	0.000984299759941747	0.00603211577941452
2627	Otogl	1.60206471800828	-0.71794651034751	10.8538678887326	0.000985896166455555	0.00603766436784117
2628	Zfp292	-0.469112202124867	6.48130223642502	10.8537564333767	0.00098595550603906	0.00603766436784117
2629	Dnajc5	0.399768576885897	8.60915064658763	10.8469653776491	0.000989577932575086	0.00605754190526088
2630	Dok6	0.69867935089234	3.53066618523765	10.8433769503662	0.000991497472214921	0.0060669843423402
2631	Cbr3	1.25754423978973	0.894940516215402	10.8309971453546	0.000998148689831244	0.00610536178846606
2632	Ubash3b	0.440238406636767	5.21835743124321	10.8217593370004	0.00100314120874386	0.00613356818856952
2633	Slc4a4	0.672300194699386	4.63370898419478	10.8184111790182	0.00100495692953712	0.00614233644779371
2634	Map4k4	-0.435085655605436	9.38012683655752	10.8102364237059	0.00100940411184449	0.00616717553983043
2635	Ptpn12	-0.427348920864554	6.13697824296852	10.7947435596379	0.00101788712728899	0.00621664422749973
2636	Mrm1	0.62642554066442	4.14527148152445	10.7901826766013	0.00102039811876809	0.00622961567728941
2637	Nelfa	-0.461248939970696	5.70210153396293	10.786617687968	0.00102236518248255	0.00623925782392557
2638	Pacsin2	-0.460388095251839	5.03182793536971	10.7833358670251	0.00102417939203306	0.00624792502748862
2639	Cacng2	0.498221766964322	4.56655611318294	10.782644735515	0.00102456186836155	0.00624792502748862
2640	Exosc3	-0.529525057319321	4.36808364451719	10.7812353386757	0.00102534228475326	0.00625031567747511
2641	Map1lc3a	0.501235897415791	7.69942462900739	10.7803819011623	0.00102581514552115	0.00625083041911089
2642	Dock3	0.395428938256812	6.85981576652334	10.7746695279578	0.00102898586127826	0.00626777799604508
2643	Sall3	-0.466139445988038	5.22726545624843	10.7736268097227	0.00102956570241088	0.00626893713541365
2644	Fam120a	-0.374313477190724	7.10092039146517	10.7688915301312	0.00103220308641164	0.00628261886143063
2645	Ttc22	1.30940530620365	0.092912966100907	10.7675345161446	0.00103296015431226	0.00628484981601026
2646	Ntng1	0.83472188010795	3.70521319077955	10.748994092164	0.0010433601484797	0.00634451361840123
2647	Tusc3	0.529143519328637	7.64539826125371	10.7486488482045	0.00104355480941453	0.00634451361840123
2648	Glra2	0.427731299860124	6.31416422900926	10.7271622571579	0.00105574228507859	0.00641463413086332
2649	Rab33a	0.410614126940179	6.33147849622248	10.7264691703717	0.00105613780088221	0.00641463413086332
2650	Decr2	0.494645877986451	4.52131526031032	10.7262128215813	0.00105628412643931	0.00641463413086332
2651	Kitl	0.392314851902508	6.43521065792983	10.7252594259242	0.00105682851084951	0.00641551913432711
2652	Zfp36l2	-0.662368846074112	4.58774232208306	10.7051372494138	0.00106838461318799	0.00648322533183797
2653	1810058I24Rik	-0.41839551023552	5.74930020528481	10.6975009963317	0.00107280347193891	0.00650758623215711
2654	Trip12	-0.399292925986897	7.5140628246845	10.6812872524991	0.00108224725124457	0.0065623982721473
2655	Ubap2	-0.529536710284898	7.49987535995085	10.6791284259315	0.00108351099879933	0.00656758663038704
2656	Artn	1.62384803676513	-0.757092694829173	10.6748283193308	0.00108603267205541	0.00658039299374539
2657	Gprin2	0.811596595451602	3.31787076967754	10.673083662696	0.00108705746765401	0.0065841233823696
2658	Traf6	-0.436254767886034	5.07056846043768	10.6705775709788	0.0010885312353245	0.00659056928896806
2659	Clic6	-2.02981800241015	4.29802062459105	10.6682262476264	0.00108991582544538	0.0065964706201175
2660	Plekhf2	-0.570102129806256	4.4909995930875	10.6674202906676	0.00109039082764727	0.00659686450726601
2661	Arhgef1	-0.406471078903757	6.21573578177588	10.6660726917963	0.00109118552205525	0.00659739132809002
2662	Slc27a4	0.392734662662644	7.13530749406996	10.6658823539371	0.00109129781366903	0.00659739132809002
2663	Katna1	-0.556229581384411	4.01487601142013	10.6581834580408	0.00109584966218846	0.00662242155974421
2664	Ptpn23	-0.470993918382519	6.68800164054009	10.6506730907014	0.00110030855237002	0.00664687144643044
2665	Pcdha11	0.734375040739967	2.94509663170091	10.643234598615	0.00110474286120996	0.0066711545461358
2666	1700109H08Rik	-2.40697328641519	-2.56363291448773	10.6378121636653	0.00110798672633336	0.00668823345344438
2667	B3galt5	0.839732484178256	2.58069321367614	10.6357017756347	0.00110925182779772	0.00669335945434899
2668	Capn5	0.467697537558733	6.23426569847021	10.6313171702112	0.00111188491433968	0.00670673310587276
2669	Stag1	-0.425231723932905	6.12543859194812	10.6305330435823	0.00111235647187254	0.00670706358255705
2670	Sorbs3	-0.748766369506371	4.24770108862492	10.6290578162025	0.00111324419153462	0.00670990216268412
2671	Msh2	-0.446526207112969	5.86155101573981	10.6242137526596	0.00111616415546731	0.00672498306025289
2672	A730017C20Rik	0.486295372927404	5.83295866302017	10.6215875779878	0.00111775043083941	0.00673202009112975
2673	Rbm39	-0.467580947678885	7.60905628343337	10.6196684468603	0.00111891107627169	0.00673648931928185
2674	Rad54l2	-0.423749911207474	6.32642828235962	10.6183464657009	0.00111971128854386	0.00673878600094853
2675	Fgfr1	-0.38396778494385	7.57699728734597	10.6138289484547	0.0011224501722538	0.00675274415778708
2676	Ethe1	0.576718711418946	4.263950600221	10.6051971371246	0.00112770233535194	0.00678180630897562
2677	Sox14	4.62212255691011	-2.20351781921935	10.6036642147072	0.00112863766287104	0.00678424754393405
2678	Zfp956	0.531860875091777	5.10485776972806	10.6031503096927	0.00112895140263813	0.00678424754393405
2679	Lhfp	0.570706133008026	5.4283496187766	10.5991980878029	0.00113136719029162	0.00679622702253195
2680	Ubap2l	-0.528215366875001	7.79514797616577	10.5881681396429	0.00113813692511825	0.00683434236415222
2681	Dgkh	0.70646356231006	3.11408844882916	10.5833062152789	0.00114113397671027	0.00684610442934501
2682	Rpia	-0.487227765513143	4.67895675615837	10.5829313509765	0.00114136538679012	0.00684610442934501
2683	Pcdha6	0.709713128535795	3.04836491882964	10.5829207814016	0.00114137191225581	0.00684610442934501
2684	Hjurp	-0.831942323041435	2.85930999777986	10.5808391315789	0.0011426578214799	0.0068512639050209
2685	Pphln1	-0.446986568928269	5.34090271253181	10.5798578691208	0.00114326449045125	0.00685234839658548
2686	Psip1	-0.497204832720631	8.06857545435374	10.5763557592119	0.00114543234041617	0.00686278579833114
2687	Clcn4-2	0.398726637994287	7.82159869182979	10.56954866216	0.0011496579242995	0.00688553962625671
2688	Mta1	-0.480179765614489	7.74234742858857	10.5581358615749	0.00115677797123498	0.00692560561424274
2689	Pdrg1	0.53504098846837	6.55612730916915	10.5542723561534	0.00115919837147514	0.00693751557908125
2690	Wipf2	-0.461943723648652	5.23516511549152	10.5520592139161	0.00116058716347329	0.00694324506385713
2691	Pagr1a	-0.415709400070361	5.73780817786035	10.5500846211611	0.00116182768178344	0.00694754267760506
2692	Cc2d1b	-0.491956575817794	4.82777441983511	10.5495417846214	0.00116216894849393	0.00694754267760506
2693	Glra3	1.37463282560733	-0.152897052889017	10.5425934282459	0.00116654616126172	0.00697112045049567
2694	Stradb	0.390715279751116	6.28937829225398	10.5419032931271	0.00116698183103493	0.00697113534032857
2695	Ppapdc1a	1.10649867058832	1.3581691880183	10.5375933340615	0.00116970635684723	0.00698481795945915
2696	Cspp1	-0.537960042763102	4.4569708140594	10.536889994327	0.00117015158108275	0.00698488479019462
2697	Ubxn1	-0.385604795988719	7.20516259979201	10.5350421563198	0.00117132210646191	0.00698927944356379
2698	Nelfe	-0.497037296699941	5.20620457581879	10.5303141766916	0.0011743224734241	0.00700254441861155
2699	Elmsan1	-0.456230664218194	4.93434354989557	10.5301679035804	0.00117441542197431	0.00700254441861155
2700	Dvl3	-0.447697596249534	7.15832606436707	10.529304934156	0.0011749639433004	0.00700322027390122
2701	Prr24	0.466459006616809	5.56728509453936	10.5273426520618	0.00117621217569091	0.00700806462176742
2702	Cpsf3	-0.399829533940953	6.28381788123628	10.5233519744115	0.00117875483665356	0.00702061494680449
2703	Amer3	0.377808683461053	6.53103119770777	10.5210369021338	0.00118023243364229	0.00702681485556987
2704	Lmo7	0.470853487247272	5.42573007211319	10.5132982937019	0.00118518522398223	0.0070511837439789
2705	Tmem38a	0.459007968035434	5.13256923430972	10.5132725013855	0.00118520176644895	0.0070511837439789
2706	Prokr2	0.754284990558058	4.15008363235069	10.512471860838	0.00118571539099368	0.00705163258952746
2707	Tet3	-0.43068678113626	7.34175349743925	10.5091947742272	0.00118782004647641	0.0070615397147931
2708	Grrp1	0.550480662014562	4.0647969165905	10.5004369504291	0.00119346318470247	0.0070924678845705
2709	Dok1	-0.997833916982852	0.982569283664912	10.4943474602748	0.00119740295349988	0.00711325423797473
2710	Il1rapl2	1.16468489351729	1.10317758350246	10.4875735711282	0.00120180097802358	0.00713674654587951
2711	Skor2	4.888777135559	-3.27626386686817	10.4865034627793	0.0012024972515988	0.00713824724086296
2712	Orc2	-0.471627160366787	4.97612739919246	10.4849093036917	0.00120353525955471	0.00714177467994612
2713	Pde4b	0.447445333402248	5.91602597787027	10.4825127496021	0.00120509743888671	0.0071484088035399
2714	Ntsr2	1.37100859385479	0.856658289992997	10.4770166123878	0.00120868781583723	0.00716706448793978
2715	Vax1	-0.818772615727659	2.55661386300282	10.4730492125355	0.00121128626324673	0.00717982682667759
2716	Rorc	-1.29724144816321	-0.318235516018203	10.4672790739361	0.00121507550656324	0.00719963554017756
2717	Hs3st3b1	-0.84622768852313	2.45216166488224	10.4645955060775	0.00121684188687976	0.00720744809921086
2718	G2e3	-0.511378666417519	4.88729959932624	10.4600654114234	0.00121982958728306	0.00722248622080436
2719	Fbrsl1	-0.464640678622356	6.97856783359601	10.4545246043439	0.0012234939699941	0.00724068378752319
2720	Mllt10	-0.435774226625648	5.32183014603743	10.4540582637474	0.00122380288958324	0.00724068378752319
2721	Slc18a2	-0.854109516076289	3.51738260884219	10.4429123028514	0.00123120988109323	0.00728183043602842
2722	Mas1	1.52453385738864	-0.692067584545168	10.4418860024798	0.0012318941806331	0.00728320097315523
2723	Dtd1	0.466001973605611	5.72080584009651	10.4368839392857	0.00123523488679137	0.00730026993504717
2724	Slc25a22	0.418954514593373	7.17906283474508	10.4342570481464	0.00123699296722674	0.00730797643964024
2725	Atp9a	0.532238325582212	9.41248157848952	10.4159634288894	0.00124930663111525	0.00737801527138998
2726	Ints7	-0.476608264945092	6.0299648942148	10.3982621963923	0.00126133964275072	0.00744634588069965
2727	Rpp25	0.49220331766534	4.88919154855714	10.3960946799935	0.00126282112387821	0.00745235802954601
2728	Rasip1	0.406976240004263	5.75914227430259	10.3912116872837	0.00126616506829929	0.0074693528021043
2729	1500012F01Rik	-0.450209309927419	5.244872718112	10.3894004966963	0.00126740767521127	0.00747329258696902
2730	Txlng	-0.644240325617389	3.33931043653233	10.3882573906588	0.00126819256332463	0.00747329258696902
2731	Runx2	1.17378736366545	0.917227548530228	10.3882086157843	0.00126822606443873	0.00747329258696902
2732	Sephs1	-0.3906546133496	6.94980305371808	10.3871912554036	0.00126892504454199	0.00747467450286026
2733	Gm20754	1.13798908074066	0.481491478751527	10.3785971440201	0.00127484523132166	0.00750679996621276
2734	Tfdp1	-0.389906679193592	6.15678461197793	10.3771861141599	0.00127581990936189	0.00750979144160966
2735	Fbxw9	0.449003460781134	5.93285654384618	10.3743513142623	0.00127778034608146	0.00751858102723546
2736	Adi1	-0.610164924967456	4.00555072182048	10.3712484961456	0.00127992962885093	0.00752847496969958
2737	Gins3	-0.799648335456959	2.59679307658478	10.3686278131608	0.0012817477928344	0.00753480243125295
2738	Tmem212	5.46710091115127	-2.91854397649539	10.3683484249887	0.00128194177945508	0.00753480243125295
2739	Rcc1	-0.552193131716472	5.42898837381641	10.3661509771805	0.00128346856209458	0.00754102211383279
2740	Prim2	-0.450612643380202	4.88266695142641	10.3649810213724	0.00128428219585924	0.00754304867808858
2741	Rb1	-0.438645235019961	5.59594555273567	10.3582124154386	0.00128899961068244	0.00756539731987445
2742	Accs	-0.68013131832014	3.48246337973131	10.3581724835593	0.00128902749338817	0.00756539731987445
2743	Athl1	-0.674684678127035	3.72821360571164	10.3551367146285	0.00129114902794753	0.00757508614901919
2744	Rnf113a2	-0.581072302371711	3.80803246626134	10.3505514904635	0.0012943600950744	0.00759115780248991
2745	Pdlim7	-0.554073469459665	5.7874010791623	10.3417525899017	0.00130054468779815	0.00762367902824316
2746	Sh3d19	0.644515624403406	4.97724502703603	10.3413154750154	0.00130085270686359	0.00762367902824316
2747	Ccdc40	-0.596592890149731	4.33096433177781	10.3378372689522	0.00130330630586372	0.00763527789598281
2748	Pias2	-0.406659515610937	6.63553713674511	10.3355804206756	0.00130490083885481	0.0076418374089121
2749	Rassf6	1.51298882938489	-1.18963134661665	10.3305587633504	0.00130845588341715	0.00765986923675235
2750	Neurod6	-0.473185333659437	9.11375944764847	10.3298416232155	0.00130896437674384	0.00766005953270495
2751	Capn1	0.780691440369031	3.09382701171909	10.3285331666417	0.0013098926626706	0.00766270542361249
2752	Rnf38	-0.466068995367892	7.65558552477371	10.3254067267483	0.00131211341801339	0.00767290742590463
2753	Fbxl2	0.527138646363908	5.04688040883677	10.324529447073	0.00131273724684951	0.00767376698639638
2754	D430036J16Rik	1.31743666857558	0.226281653496291	10.3150606806662	0.00131948957286002	0.007710437798125
2755	Crocc	-0.519994460757288	5.82140562051278	10.3140865348084	0.00132018624303592	0.00771170860587191
2756	Cep70	-0.542519768729372	4.47733604233231	10.3068772644168	0.0013253536121879	0.0077390840642017
2757	Magee2	0.493978222482947	4.66078254776959	10.3048767781696	0.00132679112068131	0.00774466793802118
2758	Zfp408	-0.429061864802864	5.09913173740386	10.2996553263284	0.00133055058929959	0.00776379645888262
2759	Nrg1	-0.657729208550696	3.22487054142233	10.2883760929799	0.001338708535333	0.00780856703846103
2760	Dhx15	-0.498891360902043	7.50073866740665	10.2839444861324	0.00134192762762757	0.00782450772152552
2761	Pde9a	-0.398673633145252	5.73497656427703	10.2783270646462	0.001346019352619	0.00784552315889083
2762	Lphn3	0.388099650200341	6.9208175926084	10.2771674833579	0.00134686556201063	0.00784761313882589
2763	Prpf38b	-0.55873038597338	6.06716056802094	10.2641361226137	0.00135641236736806	0.0079003779327015
2764	Ep300	-0.487294810375115	6.95225988366845	10.2632067330722	0.00135709585167709	0.00790149911036157
2765	Cabyr	1.1274803094022	1.1230144674721	10.2577503960523	0.00136111554571946	0.00792203706230134
2766	Srsf11	-0.404800471496088	7.39187421272072	10.2549437191562	0.00136318792245925	0.00793079399851482
2767	Pfdn2	-0.379255327315237	6.54051541894092	10.2543783957201	0.00136360572881939	0.00793079399851482
2768	Kirrel	-0.469655096320439	4.84104967541713	10.2524932523331	0.00136499989475183	0.0079360344314455
2769	Wnt10a	-1.32400945140825	-0.767897532794631	10.2510629354189	0.00136605865450765	0.00793932175044839
2770	Adam11	0.415420364131099	5.95250860190567	10.2468803501896	0.00136915949125054	0.00795447064718229
2771	Ppfia3	0.365156058647272	6.85058438290908	10.2416581238807	0.00137304108976338	0.00797414300164636
2772	Large	0.472663923826751	6.99871840171682	10.2353914028682	0.00137771375370654	0.00799839373679632
2773	Rnf32	0.609711877655552	3.73298659489814	10.2320437626786	0.0013802164528751	0.00801003367332094
2774	Nup188	-0.448417307731954	6.87234905584503	10.2301672549533	0.00138162134451187	0.00801529643014765
2775	Anxa8	2.96928649111151	-2.39114932629575	10.2280927120171	0.00138317618490808	0.00802142498872998
2776	Prelp	-1.02352479184009	2.98248883438304	10.2258386010025	0.00138486761721208	0.00802834098119382
2777	Guk1	0.520883517264929	7.06859127474035	10.2213381414406	0.00138825092381776	0.00804505657796153
2778	Epha5	-0.386223914806006	7.2722370345747	10.2176452116084	0.00139103340431266	0.0080582795448537
2779	Trim3	0.395739443049221	7.03387372095179	10.2150195471088	0.00139301517518321	0.00806685614041861
2780	Ston2	-0.609589736052732	4.12463780886263	10.2138514182378	0.00139389776144613	0.00806906355214121
2781	Tdrd7	0.493465213166515	5.11126824159115	10.2098680433556	0.00139691168163984	0.00808360290997119
2782	Slc37a4	0.530841359536012	4.74152418048035	10.2083042679034	0.00139809667562236	0.00808755204916987
2783	Acaca	0.431374584028589	6.1784200730705	10.2019300983476	0.00140293741682395	0.00811263810598194
2784	2310007B03Rik	-2.13408417504222	-1.53300214515016	10.200767049955	0.00140382250057581	0.00811484033827822
2785	Mtpn	0.387461389993567	8.49157947232728	10.1989272502341	0.00140522374899165	0.00812002362388605
2786	Epha4	-0.401794644131825	7.63459946739137	10.1939699338663	0.00140900644718051	0.00813895935192965
2787	Tph2	1.46551653724147	-1.01416456980233	10.1926007423732	0.00141005302949163	0.00813994485216489
2788	Abcb9	0.561813115032236	4.49174232638062	10.1924233674767	0.00141018866885203	0.00813994485216489
2789	Slc30a4	0.45595288047643	5.60050978391372	10.1910529985681	0.00141123704134309	0.00814307554906216
2790	Syt3	0.459345884467451	5.21327819699349	10.1886628492811	0.00141306746460669	0.00815071494907365
2791	Amz2	0.377531591382807	8.2339219998594	10.1853617726268	0.00141559944712623	0.0081596926183455
2792	Atp7a	-0.540540938054828	4.59904339531406	10.185311599464	0.00141563796622262	0.0081596926183455
2793	Ccni	-0.383182015178311	7.79122702766981	10.1729440100344	0.00142516529541681	0.00821166670216355
2794	Cep57	-0.438994808832712	5.20259217686668	10.1609691394491	0.00143445195735434	0.00826221737641498
2795	Ubr5	-0.40691006384413	7.83420225346809	10.1574255603207	0.0014372117782418	0.008275151752145
2796	Casr	1.7706189994071	-0.838185156654707	10.151004012397	0.00144222673421779	0.00830105680749887
2797	Irf2	-0.634359340307803	3.55587829417219	10.1485203484652	0.00144417111868706	0.00830927630069032
2798	Mthfd1	-0.416170567790239	5.78224190855704	10.1453260878873	0.00144667571015077	0.00832071200981284
2799	Slc27a3	0.42896177891698	5.13752098324687	10.144178001844	0.00144757698836965	0.00832292121251619
2800	Eps8l1	-0.965103412525422	2.57616164967404	10.1428592409813	0.00144861295252234	0.00832430398643891
2801	Hnrnpa2b1	-0.619962720838204	9.21493316230114	10.1422280584379	0.00144910904910406	0.00832430398643891
2802	Rgag4	-0.427355434090745	6.07366664040952	10.14189705894	0.00144936927670427	0.00832430398643891
2803	Zbtb12	-0.41601261903385	7.64112560258402	10.1403061648624	0.00145062067783363	0.00832781561075797
2804	Npepl1	-0.435963564299533	4.92161966322412	10.1398043198571	0.00145101565727741	0.00832781561075797
2805	Gipc2	1.20631022894643	0.185005474958624	10.1355439629006	0.00145437318047213	0.00834281092597286
2806	Nkiras1	0.579747893751106	4.34161545612398	10.1351738594877	0.00145466522452494	0.00834281092597286
2807	Hpcal1	0.498614444616229	5.5362876636261	10.132877967868	0.00145647821159072	0.00835023293877075
2808	Mkl2	0.455544396070794	5.57838925333013	10.1311622296595	0.00145783456503327	0.00835503264069814
2809	Bcl11a	-0.4345735609123	8.59602207912543	10.1253480954965	0.00146244036763968	0.00837844529598623
2810	Lpar1	-0.85044596668934	3.90838486630573	10.1219143650594	0.00146516739553773	0.00839108145778954
2811	Lrrc8b	0.452844621344398	6.3163057923859	10.1164466952488	0.00146952038591258	0.00841301727872329
2812	9430076C15Rik	-2.10881414455581	-1.78665387774492	10.1130476285697	0.00147223309273347	0.00842555019963004
2813	Enc1	0.46690228548799	10.4789611745423	10.1120452773442	0.00147303401094893	0.00842713698478534
2814	Nt5e	1.18636755823341	0.971005398138339	10.109867319668	0.00147477580638341	0.00843410343003843
2815	Stag2	-0.447549690342267	6.34732915449065	10.1088085700704	0.00147562328184137	0.00843595221125156
2816	Calm3	0.469497156971727	10.4030345439166	10.1064550838687	0.00147750889535545	0.00844194496883816
2817	Zfand3	-0.362653811352953	7.24160390220022	10.1059957475339	0.00147787720018334	0.00844194496883816
2818	Snx27	0.383598379827225	7.3226855944525	10.1055368361977	0.00147824525707984	0.00844194496883816
2819	Flna	-0.405208267592958	8.29386819825442	10.1030765798909	0.00148022001957116	0.00845022375841029
2820	5830418K08Rik	-0.434917773041612	5.32038987862648	10.1008097198684	0.00148204191419596	0.00845762429970055
2821	Ascc2	-0.44339588329901	4.91994629468329	10.0883467561322	0.00149209914362697	0.00851199982927644
2822	Cnih2	0.522326004449758	8.98077910930026	10.0864853810627	0.00149360713703531	0.00851758315248379
2823	C1ql1	0.805113520497503	2.56750195856634	10.0687772535712	0.00150803079379956	0.00859392011738308
2824	Ubac1	0.452861210202755	6.60808568043016	10.0686600927804	0.00150812669207059	0.00859392011738308
2825	Shc4	0.768644583035397	2.40425584953922	10.0680876810057	0.00150859531048327	0.00859392011738308
2826	Slc35g3	-1.28122179911253	-0.494470766678189	10.0666179518712	0.00150979921445953	0.00859773487554751
2827	Peli1	-0.402163179153912	7.0921751895628	10.0659634148104	0.00151033568061445	0.00859774747369235
2828	Olfm1	0.443688841354307	8.7613174918814	10.0650627761122	0.00151107417010185	0.00859890969570338
2829	Coro1a	0.506472037567707	6.88127419214528	10.0589688877782	0.00151608054409246	0.00862434930932483
2830	Isl1	-0.492200329615553	5.12970186485023	10.05629495841	0.00151828258379633	0.00863382389435842
2831	F630042J09Rik	1.33612989555452	-0.581267712585554	10.0520169856133	0.00152181232730001	0.00865083920283964
2832	Rnft2	0.402358316082507	7.03438525141534	10.0510992092786	0.00152257066408632	0.008652093819612
2833	Cnot6	-0.46880021163888	6.95075772747436	10.0435421119447	0.00152882948186089	0.00868459331153807
2834	Mnt	-0.415546523411596	6.65533852260767	10.0407070182771	0.00153118423333675	0.00869490044710242
2835	Irx1	1.10200119039133	0.747088203461657	10.0347913793535	0.00153610943711776	0.00871979159489811
2836	Rbm26	-0.436062356159786	5.71432325291959	10.0307301717223	0.00153949997656169	0.00873376031328169
2837	Gigyf1	-0.426159947099229	6.12923857285353	10.0303035491444	0.0015398565862885	0.00873376031328169
2838	Prrt3	0.642263033055454	3.57951858300913	10.0298948017969	0.00154019833275918	0.00873376031328169
2839	Kifap3	0.420911535551088	8.1619176676282	10.0221503694981	0.00154668785171621	0.00876602270543388
2840	Lingo2	0.553043820560368	4.22414598091455	10.0213879404996	0.00154732823171095	0.00876602270543388
2841	Pcdhb13	0.997045952779921	1.74693355674094	10.0211573821053	0.00154752193538418	0.00876602270543388
2842	Drc1	0.749179698165244	3.19575931264605	10.0183494206418	0.00154988301662255	0.00877630801777153
2843	1110038B12Rik	-0.410518866226145	5.82467736163218	10.0154843352313	0.00155229589141751	0.00878621215775536
2844	Hdac7	-0.468926513130279	6.09275814606319	10.0149764602694	0.00155272400277489	0.00878621215775536
2845	Tbcb	0.367955449695283	7.40862114919506	10.0056067401268	0.00156064366405135	0.00882792213904339
2846	A230065H16Rik	1.30059893127608	0.175991061669446	10.0035825518103	0.00156235995585966	0.00883452521772645
2847	Rspo2	0.657423609944194	3.89312175955656	9.99737047420346	0.00156763906843315	0.00886126291826297
2848	Efna3	0.488243779497375	5.82524768684354	9.99489881794038	0.00156974453846943	0.00886793715213862
2849	Dnm3	0.484318029083268	6.53824873460444	9.99469077668423	0.00156992188817765	0.00886793715213862
2850	Etaa1	-0.566926086910903	4.02143953817805	9.99060703804044	0.00157340728029004	0.00888366137466372
2851	Eftud2	-0.36602498015852	7.29311242184081	9.99013619112095	0.00157380964264999	0.00888366137466372
2852	Ilf3	-0.376131441888275	8.00840100922741	9.98322552865255	0.00157972715581079	0.0089139372785635
2853	Sass6	-0.714545999501593	2.77699033377677	9.97279332307384	0.00158870284150908	0.00896144228124977
2854	Il17d	0.517079204827268	5.10943187783114	9.96581645791771	0.00159473442266781	0.00899231291660584
2855	Fgf9	0.787244431473795	2.45868953570691	9.96187656568185	0.0015981507478459	0.00900842031001196
2856	Prrc2c	-0.51583003081591	7.39608424312264	9.96087445478157	0.001599020871537	0.0090101690776068
2857	Msx2	-1.31480806156989	-0.476297895746016	9.95662601243319	0.00160271508799536	0.00902625798690385
2858	Prrc2a	-0.441358849681332	9.62560585877988	9.95630117164433	0.00160299790757293	0.00902625798690385
2859	Ebi3	0.99555256967341	1.2594263938797	9.94902354833202	0.00160934737247052	0.00905884129596647
2860	Crlf2	0.451739146461939	4.84896821717988	9.94805295033439	0.00161019610762846	0.0090604496363863
2861	Lsm14a	-0.397358483772958	6.47084084407832	9.94594226576343	0.00161204335191943	0.00906767342273312
2862	Pld2	0.679238316351681	4.08459240366121	9.94261178344999	0.00161496251483372	0.00908091954969219
2863	Ncs1	0.371902619594713	7.72546816606557	9.93676408262951	0.00162010097762682	0.00910663116763827
2864	Psmc3ip	-0.526840357030052	4.42910082069802	9.93093917252737	0.00162523587980492	0.00913230482321947
2865	Mtmr7	0.44748900039229	5.70498882677001	9.92703546535842	0.0016286863851398	0.0091484991260226
2866	Napg	0.395495432120136	6.42761116548779	9.92586175045539	0.00162972528769783	0.00915114063325928
2867	Hist2h2be	-0.5886882567361	3.83439419988051	9.92241058712814	0.00163278394274199	0.00916511754117433
2868	Nup37	-0.631412535910003	3.58488189405342	9.92005465450229	0.00163487526931864	0.00917239374003678
2869	B430212C06Rik	1.52097189596242	-1.30387449399466	9.91966644725374	0.00163522013547291	0.00917239374003678
2870	Myzap	-0.991809881592366	0.933297676823812	9.91023250240558	0.00164362352934335	0.00921631827795212
2871	Crtac1	0.524345359550702	4.60495834302388	9.90638108258508	0.00164706678924053	0.00923240886076206
2872	Mdfic	-0.805027210481977	3.02575950273051	9.90015557865525	0.00165264799618442	0.00925753446133393
2873	Ntn4	-0.647398993698284	4.17734619761216	9.89940642202276	0.00165332091050964	0.00925753446133393
2874	Rbm22	-0.382842583687008	6.4367782747594	9.89841258779765	0.00165421402977089	0.00925753446133393
2875	Diap3	-0.745611447258713	2.54566949606248	9.89836269790671	0.00165425887671187	0.00925753446133393
2876	Fam69b	0.579709909027069	6.72427516027569	9.89817738200369	0.00165442547137242	0.00925753446133393
2877	4931428F04Rik	0.515775364065649	7.76797772251476	9.89440170759542	0.00165782341769943	0.00927332369170554
2878	P2rx2	0.838942209176046	3.30579635891593	9.88694177976299	0.00166455783505676	0.00930775859609743
2879	Gpr45	0.534204813800573	4.33811292298173	9.88448594474444	0.0016667808878646	0.00931695200708756
2880	Hsd17b4	-0.374764766476783	6.63340350916476	9.88144048575889	0.00166954185405533	0.00932914481156681
2881	Tmem194b	-0.603138922923525	3.41907065097175	9.87878491981023	0.00167195313066511	0.0093393758180471
2882	Kdm5b	-0.424464741834239	7.55210527625549	9.87385076248725	0.00167644276008576	0.00936120518322696
2883	Tmem127	0.354975872659313	7.41052306848742	9.87253699468697	0.00167764022568548	0.00936464243911079
2884	Trhr	0.907457709044878	1.61778637247493	9.86943721927388	0.00168046902697007	0.0093771803228257
2885	Allc	2.28505165548119	-2.35872639704099	9.8627527632583	0.00168658560376123	0.00940804926215927
2886	Shc2	0.421820358242726	5.85871948828949	9.85420266082608	0.0016944422215675	0.00944859967833878
2887	Gmps	-0.44571514503477	5.119796681878	9.8533928028219	0.00169518831314327	0.00944948580651704
2888	Frem1	-1.0448168787779	2.76572552042642	9.84853583465693	0.00169966984366823	0.00947118656307233
2889	Map3k5	0.767805570381982	2.80502621142118	9.83184742658175	0.00171515994613544	0.00955419488167451
2890	Prokr1	-0.763188878772922	2.36957347849544	9.8304643464959	0.00171645011553599	0.00955807325582029
2891	Acot9	0.636956601626168	4.11346175662329	9.82922728603336	0.00171760490749236	0.00956119535671897
2892	9330188P03Rik	2.61202836883571	-2.36006842974225	9.82041323272846	0.00172585561617583	0.00960380167051091
2893	2210018M11Rik	-0.487896862988814	6.47674807976239	9.8138506143933	0.00173202486133729	0.00963479989405497
2894	Kat2b	-0.633562951173504	3.63152893476215	9.81249348113939	0.00173330343168031	0.00963858055495206
2895	Tmem18	0.45507236431985	4.93561489349797	9.80303744198297	0.00174223865850164	0.00968492115069666
2896	Htr1f	1.47702606306649	-0.460454436699379	9.7998262173237	0.00174528362257273	0.00969849769960737
2897	Bola3	-0.643070557159368	3.47605042069714	9.79645136005925	0.00174848955925859	0.00971295908772819
2898	Tinf2	-0.51828742785402	4.32316462868807	9.79039617415806	0.00175425663330716	0.0097416328501767
2899	Casp2	-0.419521811162934	6.22281938084912	9.78481107274237	0.00175959307778026	0.00976583293766293
2900	Cckar	-1.94912229538222	-0.687115830941572	9.78456537045597	0.00175982821843177	0.00976583293766293
2901	Ryr1	-0.573236150602828	4.14276309586653	9.78368209134277	0.00176067379237136	0.00976715730459577
2902	Fam193b	-0.442560087223069	6.41074530773042	9.7791594554695	0.0017650098225782	0.00978783703471779
2903	Dhrs13	0.431859471365217	5.13674450174066	9.77397976365753	0.0017699890936626	0.0098120683721365
2904	Fzd7	-0.484502597175782	4.59076668534076	9.76414109755522	0.00177948630083747	0.009861319917141
2905	Tanc2	0.387887310702305	7.28132311582111	9.75820962347047	0.0017852368529624	0.00988978198785677
2906	Ager	-1.28414532272402	0.308264427963376	9.74160161544345	0.00180143867451017	0.00997610206087136
2907	Paip2	-0.360928301526894	7.46409129830212	9.74027414438208	0.00180274009298069	0.00997987489382118
2908	Rela	-0.462770760049817	5.50065138538944	9.73937965782015	0.00180361756188024	0.0099812989763888
2909	Ccdc65	1.01684842408033	1.94001963401923	9.73050618029064	0.00181234570100036	0.0100261530994152
2910	Rab12	0.390765109161826	7.114223480064	9.72944901146617	0.00181338840420892	0.0100284740855444
2911	Add2	0.426819504984139	9.29436681177859	9.72748890336982	0.00181532330039413	0.0100357258238553
2912	Mn1	-0.401148687340317	7.79194929537643	9.7222100649868	0.00182054465163643	0.0100611349858465
2913	Snora68	-1.3994160629135	-0.6457255137175	9.72143432558322	0.00182131322480249	0.0100619271289895
2914	Usp19	-0.35539336201363	7.36694576387613	9.71980633480227	0.00182292724567414	0.0100673878396136
2915	Ttc32	-0.973505175933954	1.40660098729552	9.71479623775478	0.00182790345163117	0.0100914066027789
2916	Ppm1b	-0.392474080724518	5.88717895744035	9.71074706194578	0.00183193529485283	0.0101101970850709
2917	Pls3	0.481624592032816	5.66735144041137	9.70637315463559	0.00183630060691389	0.0101308144213456
2918	Notch3	-0.492698169987278	5.68653158727673	9.70523215910335	0.00183744109307658	0.0101336324574645
2919	Lmo3	0.371056376002835	6.92157093488825	9.70410675662313	0.001838566696408	0.0101359729018925
2920	Ift74	-0.495811659396351	4.43192257192237	9.7035486720976	0.00183912513972075	0.0101359729018925
2921	4930503L19Rik	-0.597185795512329	3.44907270402683	9.68973635383475	0.00185300125344997	0.0102077737740239
2922	Ddx39b	-0.437972700385739	8.55271277534838	9.68931950616144	0.00185342167201253	0.0102077737740239
2923	Camk2g	0.390758607139048	7.30872767049226	9.6865581942012	0.00185620908100159	0.0102196280330341
2924	Smarcc2	-0.457650131225261	9.15011531220857	9.68359147827664	0.00185920857024205	0.0102326414230182
2925	Etv6	-0.503210195533569	4.54721621682545	9.68130919475061	0.00186151940917117	0.0102418570433476
2926	Gpd1	0.780561886279763	2.93770742382668	9.67804519525809	0.00186482930689844	0.0102565611879414
2927	Rab31	0.376693353668016	6.6633383113681	9.67514644818148	0.00186777381701859	0.0102692463400342
2928	Hist1h2ag	-2.60181374578757	-1.3899181121168	9.6734582290873	0.0018694908593447	0.010275176365927
2929	Klhl8	0.402215361974886	6.34575667589656	9.66363367726186	0.00187951494327176	0.010326744275204
2930	Cckbr	0.949090241242637	1.91862463635794	9.66229353166002	0.00188088652282822	0.0103307531781142
2931	Zfp423	-0.518922132188575	5.73898794899224	9.65970652864556	0.00188353707584207	0.0103417816995996
2932	Vit	-0.503826424647178	4.21987391512718	9.65683469772276	0.00188648388817463	0.010354428790039
2933	Dmpk	-0.779378576197425	3.53535184347056	9.65288241377373	0.00189054700619165	0.0103731922845694
2934	Casp8ap2	-0.532614581518489	4.99631817643205	9.6400116780199	0.00190384026057071	0.0104425703181201
2935	Zfp385b	0.751084809815081	3.83542966742728	9.63695861060845	0.00190700743268146	0.0104539621014213
2936	Tubg1	-0.381961989042112	6.0809727515279	9.6367574002079	0.0019072163505731	0.0104539621014213
2937	Macrod2	0.463639246343437	5.10181306869467	9.63550835851042	0.00190851375672598	0.0104575117082026
2938	Tbc1d8	0.459926708984357	4.67546242265372	9.63090617024267	0.00191330187350868	0.0104801793908697
2939	Gtf3c6	-0.395935161789068	5.31405727156068	9.62979808069565	0.00191445654768675	0.0104829361081738
2940	Phyhipl	0.496689649238926	6.48766589121673	9.62191569194833	0.00192269072660264	0.0105233614445348
2941	Begain	0.402483323207212	6.54808829883864	9.62147983381758	0.00192314708310301	0.0105233614445348
2942	2610318N02Rik	-0.806187535800099	1.96905501463178	9.61654770020811	0.00192831883237423	0.0105480744287554
2943	Ctage5	-0.535240865852592	4.89257859156463	9.60511604130105	0.00194036014807687	0.0106103349857292
2944	1110008P14Rik	0.551975383292934	5.2608892984934	9.60304255209414	0.0019425523708214	0.0106187144373739
2945	Kcng2	0.917858082445529	2.12133011543704	9.59674904166332	0.00194922165309843	0.0106515531624153
2946	Prr5l	-0.792627479881666	2.03657224922123	9.58863126340577	0.00195785842025919	0.0106951172970913
2947	Fiz1	-0.392607234408555	6.05910226129454	9.58720559023959	0.00195937924039715	0.0106997930491046
2948	Twsg1	-0.412192475121169	6.75503328306456	9.58349445588985	0.00196334366826895	0.0107178051741697
2949	Epn2	0.354301271808356	7.08756558011401	9.58136627876925	0.00196562076620296	0.0107265971483568
2950	Tceal8	-0.478877138346319	5.43488895148588	9.58028719828838	0.0019667763789499	0.0107292651750646
2951	Eif3a	-0.49250456788861	7.77964369329598	9.57932671893485	0.00196780555832881	0.0107312419011134
2952	Cryl1	0.7016309040023	3.16126927294998	9.57689958094567	0.00197040873558427	0.0107417022902295
2953	Igsf9	-0.392417408347215	6.96386186497383	9.5762936456412	0.00197105916353455	0.0107417022902295
2954	Tnrc18	-0.439687324125489	8.54117771933581	9.57567251620694	0.00197172612721916	0.0107417022902295
2955	Optn	0.686360532316592	3.19180155392119	9.57354290254638	0.00197401462646377	0.0107505304174895
2956	Ciz1	-0.546830093485999	6.47404767991745	9.57075605795401	0.00197701345941962	0.010763219757253
2957	Inhbb	-0.477283524576037	5.28769177593678	9.55901523564641	0.00198969818091114	0.0108268655139903
2958	Rsrc2	-0.45342399758864	6.4489505736343	9.55869104905979	0.00199004959860705	0.0108268655139903
2959	Ptx3	-0.621649235724642	3.99566049870174	9.55591278793981	0.00199306381047221	0.010836882308282
2960	Rbm6	-0.465027778474336	6.1901393487207	9.55575279337229	0.00199323753386657	0.010836882308282
2961	Ttll11	0.662267530334076	3.67577552353959	9.55429242929549	0.0019948239187478	0.0108418444189154
2962	LOC101056043	-0.727203763827131	3.90168973916851	9.55281434327585	0.00199643085837587	0.0108452797582868
2963	Pcbp1	-0.391331180163102	8.3029354156134	9.55231936586341	0.00199696927922525	0.0108452797582868
2964	Tbp	-0.500266220404979	5.3446933224087	9.55185205913478	0.0019974777358828	0.0108452797582868
2965	Set	-0.360547540145085	6.46400667966865	9.54779826026396	0.00200189401445582	0.0108655920319182
2966	H3f3b	-0.513295865352663	8.54466566797264	9.54513787962256	0.00200479765813083	0.0108776833150032
2967	Zdhhc20	-0.393364865297029	5.17628612122953	9.54019860847273	0.00201019990066278	0.0109033188410401
2968	Nudcd2	-0.542572716591798	4.57834674427077	9.53035789120723	0.00202100705404878	0.0109582434369296
2969	Grik2	0.388586676544793	6.01221745143118	9.5277489665254	0.00202388206235379	0.0109701360826741
2970	2610035F20Rik	-0.907721522384933	1.73851886399484	9.52570618460127	0.00202613608156903	0.0109786558790203
2971	Dido1	-0.396843105764587	6.68450618818524	9.52129241404828	0.00203101496064459	0.0110013880045955
2972	Idh3a	0.370203187224052	7.0646869572657	9.51878906449582	0.00203378739718025	0.0110126987156197
2973	Caprin1	-0.417205869989866	9.06205277819972	9.51543769881329	0.00203750501219011	0.0110291181167761
2974	Abca3	0.388043098231758	6.88524135904048	9.51284532306589	0.00204038541795172	0.0110409961436103
2975	Kcnmb4	0.453865992268528	5.25921526318665	9.51047369776269	0.0020430241628426	0.0110515589420592
2976	Tacc1	-0.433871469424064	5.2084681233405	9.50778393903536	0.00204602106096544	0.0110640513891522
2977	Slitrk3	0.426623624090413	5.00861967380804	9.50185981710773	0.00205263737962518	0.01109610122617
2978	Dnmbp	-0.505600578337471	4.28184501003989	9.50069275168173	0.0020539433651781	0.0110994326983919
2979	Luc7l3	-0.925023769307201	6.43953014352933	9.49855684315605	0.00205633570131073	0.0111086305609915
2980	Dsp	-0.96718748788975	1.6229460231498	9.4959178114137	0.00205929546604545	0.0111208865553924
2981	Map2k1	0.446304584846095	5.84262580115026	9.49295422969834	0.00206262437447932	0.0111351271581669
2982	Hapln1	1.43683272159303	-0.193303378789519	9.48909138997008	0.00206697158741746	0.0111548537076825
2983	Rab26	0.887565355527755	1.84665941380835	9.48825477208405	0.00206791433470839	0.0111562002643185
2984	Maml3	-0.537845603908313	4.96603291413921	9.48662081013403	0.00206975683094347	0.0111616654670086
2985	Bend3	-0.493160945131371	4.91396501875016	9.48585821480638	0.00207061732213532	0.0111616654670086
2986	Sncb	0.559486500212708	6.73796296701512	9.48551201563188	0.00207100808329631	0.0111616654670086
2987	Tll2	-0.948293940007334	0.943805287701856	9.48323144402188	0.00207358407447678	0.0111686237608689
2988	Mdga2	0.402498574538537	5.19250361606629	9.48314022210741	0.002073687180605	0.0111686237608689
2989	A230050P20Rik	1.02288618520031	2.26471232793473	9.48194046728848	0.00207504372107368	0.0111721909010501
2990	Top2b	-0.417769448605739	8.22704663128676	9.47859938706435	0.00207882616259934	0.0111888125199703
2991	Plxnb1	-0.386450956449658	7.65336635066448	9.47351689004319	0.00208459347671528	0.011216102581337
2992	Rcbtb2	-0.402784603255664	6.34260921940798	9.4714459080464	0.00208694815366357	0.0112250189294478
2993	Cwh43	1.73632239447758	-1.50189688982223	9.4648840117522	0.00209442676330082	0.0112614800874708
2994	Scn1a	0.571340594804792	3.93459780744545	9.46096999040978	0.00209890051737603	0.0112816129872036
2995	Ly75	1.11646460754259	1.59567415900327	9.46038223527096	0.00209957316203782	0.0112816129872036
2996	Aldh16a1	-0.627780121161804	4.13686228222532	9.45939222927996	0.00210070664892984	0.0112839359483404
2997	Kcnab2	0.418767721923669	5.30917219200373	9.45795244360821	0.00210235620937206	0.0112890285209959
2998	B830017H08Rik	0.945589605510774	1.39676910290215	9.44547348040152	0.00211670848589415	0.01136230475767
2999	Dact2	0.728214322920827	2.96500647704381	9.44142878145693	0.0021213816564636	0.0113802640591783
3000	Scube1	0.383901338913194	7.05793438105096	9.44135372373785	0.00212146847558161	0.0113802640591783
3001	Myadml2	1.21259933358333	-0.223018395949287	9.43896278240476	0.00212423595921846	0.011391312659681
3002	E130309D14Rik	0.443588915975226	4.88007951337145	9.43692183301449	0.00212660122818333	0.0114001977232359
3003	Ppp3cb	0.35902527930663	7.80706067840952	9.43479112133938	0.00212907337303327	0.0114096496144603
3004	Relb	0.789973367835613	2.25046445889658	9.42436692531345	0.00214121005655763	0.011470869986745
3005	Ppp2r5b	0.375530900756186	7.64166617005519	9.42299221620876	0.00214281583126039	0.0114756523036517
3006	Hs3st5	0.626789320587057	3.27396811672872	9.40622131583893	0.00216250425982419	0.0115772392060382
3007	Trim46	0.426376621404319	7.56785513337169	9.4051055587887	0.00216382060907524	0.0115804340079308
3008	Msl3	-0.431537762645993	4.86763939756193	9.39908240310375	0.00217094066325101	0.0116146768928519
3009	Prr18	0.394814351154677	6.14712689219436	9.39820663937462	0.00217197789233543	0.0116163643141755
3010	Tm7sf2	0.514403307013571	4.85525354667853	9.39590635848569	0.00217470467268813	0.0116270838197907
3011	Nbr1	-0.367435878014597	7.80689348036216	9.39338552857015	0.00217769688214157	0.0116392148536381
3012	Rnf165	-0.396409729172906	7.62272388081507	9.39129860080725	0.00218017721171279	0.0116486028778532
3013	St8sia3	0.38454913713938	6.59506861674461	9.39029079093102	0.00218137602721421	0.0116511398625816
3014	Gfod1	0.471460652649001	5.58691927675395	9.3851845574893	0.0021874603055173	0.0116797606823789
3015	B3galnt1	0.437213793716018	5.60684128187611	9.37639278836668	0.00219797640587885	0.0117320180098867
3016	Myo18b	0.836262702786146	1.84145423362308	9.37221642709116	0.00220298982845494	0.0117535108975796
3017	Gabpb1	-0.401461818706303	5.44113222050309	9.37182211935981	0.00220346376548795	0.0117535108975796
3018	Ass1	0.974265212563381	0.941842017896445	9.36238327883791	0.00221483967344034	0.0118102766284544
3019	Lor	0.880850456044439	3.16853608986193	9.36085028971052	0.00221669288272981	0.0118158453652857
3020	Stx1b	0.364130922729795	6.89568378243112	9.36030500289214	0.0022173524515729	0.0118158453652857
3021	Oprl1	0.449569818019439	6.49326297525395	9.35547729133763	0.00222320065233673	0.011843087751756
3022	Lrrn1	-0.421870892040849	6.4679118763498	9.35356629671838	0.00222551991617783	0.0118515195271508
3023	Srrm2	-0.555263876226948	8.31100992722565	9.34704031160243	0.00223345864507574	0.0118898610569646
3024	Map3k10	0.415246302609484	8.05537530269011	9.34318224241886	0.00223816541307806	0.011910977510802
3025	Prr7	0.463015405087435	6.76742989507521	9.34009763005076	0.00224193581644981	0.011927098543513
3026	Smad4	-0.405842127749509	6.89044306978376	9.33937884994673	0.00224281532562335	0.0119278344465488
3027	Hist1h4i	-1.17371069158866	1.13740500075265	9.33614863628692	0.00224677218211862	0.0119427674261286
3028	Nxph1	0.539616234088573	5.10258106957102	9.3353208833064	0.00224778727907446	0.0119427674261286
3029	Snrpb2	-0.50760308472437	5.40119715347706	9.33527013120651	0.0022478495329487	0.0119427674261286
3030	Ppard	-0.444273229015171	4.81529604243612	9.3336782016317	0.00224980312415282	0.0119492018735945
3031	Pithd1	0.520012305644314	5.63584784794459	9.3315730199636	0.00225238921541079	0.0119589903146176
3032	Sec11c	0.691368078943781	4.41009640674881	9.32968142452457	0.00225471550066152	0.0119673933219478
3033	Fbxo2	0.828625348717014	2.69916472446421	9.32438480455636	0.00226124226258718	0.011995496046519
3034	Pkdcc	-0.527324969560352	5.97660812362567	9.32417518240497	0.002261500963471	0.011995496046519
3035	Sgsm1	0.436419953754886	5.77287929537872	9.3126824177225	0.00227573056953697	0.0120669957349451
3036	Cblc	1.43092726587592	-0.729379326917934	9.30750195070472	0.00228217435850769	0.0120887932607098
3037	Taf4a	-0.421513745916484	5.61069196608884	9.30730604952929	0.00228241839553502	0.0120887932607098
3038	Myg1	-0.380656731583958	5.73727291772547	9.307070049889	0.00228271241897658	0.0120887932607098
3039	Abi2	0.348351763537276	7.42243417357126	9.30696273868527	0.00228284612684379	0.0120887932607098
3040	Cpne2	0.534243414348628	5.73768130192177	9.2974874878487	0.00229468350027743	0.0121473113804759
3041	Bsg	0.443114062124866	8.96918873036354	9.2969105126954	0.0022954063200166	0.0121473113804759
3042	Ddah2	-0.408677625415848	8.50292703386724	9.29471712042758	0.0022981562546466	0.0121546041675863
3043	Pld3	0.437726390081018	7.2490372518799	9.29460657266799	0.00229829494077954	0.0121546041675863
3044	Hadh	-0.490843183453453	4.44534137811629	9.29354252587298	0.00229963025993385	0.0121576707533231
3045	St6gal1	-0.385764250048064	6.68439609589397	9.28559965294468	0.00230962302033389	0.0122064903994198
3046	Nrf1	-0.425668356740484	6.02436902165996	9.28112177476017	0.00231527595121756	0.0122320028679698
3047	Creb1	-0.449464851886577	6.33902064269276	9.28057238986642	0.00231597046782478	0.0122320028679698
3048	Taf10	-0.399290275013151	5.62431259886796	9.27917899102184	0.00231773291066589	0.012234162846199
3049	Parp10	0.925383983759738	1.47561199610343	9.27904705203697	0.00231789986441687	0.012234162846199
3050	Triqk	0.638809314420706	3.19850694560998	9.27489353727458	0.00232316190671683	0.0122579162507521
3051	Tab2	-0.412391030525671	6.81518486615341	9.26845454243963	0.00233134336768652	0.0122970530370958
3052	Hs3st4	0.427296681261018	5.91750850177909	9.26314780697688	0.00233810813737495	0.0123286940546445
3053	Hnrnpd	-0.722507654595481	7.96600590245207	9.25033938136895	0.00235451786209943	0.0124111549147613
3054	Cdc42ep3	0.40243537814393	5.14208394516818	9.2458566424644	0.00236028856139917	0.012437499613162
3055	Aass	-1.28267564178446	-0.636466414197481	9.24445270096712	0.00236209882645499	0.012442964456347
3056	Pomgnt2	0.403304772465361	5.47334606020324	9.24352967796765	0.00236328975484887	0.0124451642751253
3057	Hsf2	-0.414208431006765	5.40460567798808	9.24103117271655	0.002366516503242	0.0124580798451663
3058	Pcdha10	0.844588775112453	2.12723068737102	9.23952219686211	0.00236846746741285	0.0124642730389389
3059	Fbrs	-0.50785366560929	5.34033153810369	9.23807515178033	0.00237033989376928	0.0124700490063514
3060	Nr2f1	-0.44919584962252	8.02912031654275	9.23077504675929	0.00237980890457196	0.0125157727781949
3061	Nfat5	-0.44057204732038	5.29645818998768	9.2285568280536	0.00238269376610363	0.0125268509565193
3062	Cbx1	-0.602898109893603	5.86948251422884	9.22368902001436	0.00238903694394451	0.0125560978245914
3063	Pdcd6ip	-0.373864261509311	6.29489461960638	9.22288871585908	0.00239008144890235	0.0125574863719182
3064	Mavs	-0.5974028468806	3.32208268495934	9.21837820926575	0.00239597694026828	0.0125819910519578
3065	Eci2	-0.373161826977067	5.95012848094119	9.21812440580237	0.00239630911416458	0.0125819910519578
3066	Atf1	-0.605497267586419	3.83912269312753	9.21338522166015	0.00240252027234669	0.0126104888267695
3067	Rcbtb1	-0.470813907984601	6.33203606712206	9.20254272519772	0.00241679192423024	0.0126812626138367
3068	Dnajc1	-0.477437751407145	4.417590102218	9.19932599019179	0.0024210425408271	0.0126994255572134
3069	Vps37c	-0.407409874702202	5.50263248428947	9.19437094054845	0.00242760502743016	0.0127296994807539
3070	Aldh5a1	0.447541018373821	5.20704042246062	9.1917666573126	0.00243106138399548	0.0127436712875046
3071	Nicn1	0.365123521635046	7.02275445698611	9.18975959431043	0.00243372852792394	0.0127507054812771
3072	Sirt6	-0.441815385031694	5.50927162948052	9.18956453399729	0.00243398789774954	0.0127507054812771
3073	Tmem35	0.389913283067819	7.34979185399306	9.18742959407753	0.00243682854118305	0.0127614323830975
3074	Pcdhb3	0.793063365177617	2.29036923551705	9.18356308882102	0.00244198168489041	0.0127842587036244
3075	Yeats2	-0.380600307033012	6.41321700821096	9.1774725444063	0.0024501213903038	0.0128227003363119
3076	Pitpnm2	0.362861850270774	7.28426190326814	9.17619467186744	0.00245183269398725	0.0128274848973787
3077	Ppp3ca	0.408443590422193	7.53408785093884	9.16823026484774	0.00246252585701123	0.0128783384600501
3078	Hrh2	1.01323564263259	0.452291158630791	9.16718430684528	0.00246393369152154	0.0128783384600501
3079	Pdha1	0.37598179218981	7.24713478706298	9.16716957391468	0.00246395352752713	0.0128783384600501
3080	1700009P17Rik	-1.45313876897548	2.2685095564633	9.1622980477083	0.00247052130840404	0.0129029857669837
3081	Zfp384	-0.481589283872411	5.87913397466926	9.16183334831967	0.00247114874259276	0.0129029857669837
3082	Tmem44	0.347951645019739	7.3741435380656	9.16126252328584	0.00247191968829634	0.0129029857669837
3083	Sox2ot	-0.413631056052402	5.42454621401121	9.16109573401847	0.00247214499686462	0.0129029857669837
3084	Zim1	0.753481438612219	3.02345391775484	9.16070118062272	0.00247267806533138	0.0129029857669837
3085	Antxr2	-0.686309002876464	2.6750471752599	9.15938831569788	0.00247445267514792	0.0129062086377357
3086	Zfp651	0.38301612373857	6.84639903529204	9.15886935235059	0.00247515451837569	0.0129062086377357
3087	Igip	0.938575600980344	1.03105031099109	9.15846491789587	0.00247570161341515	0.0129062086377357
3088	Siah3	-0.648222510440731	3.48931822200655	9.15744515118467	0.00247708163850022	0.0129092211167047
3089	Ggt7	0.402981223783965	5.96093435854287	9.14668558360463	0.00249168995737518	0.0129797929695811
3090	Syf2	-0.391908937848402	5.79456399532578	9.14628435656122	0.00249223639321478	0.0129797929695811
3091	Khsrp	-0.382807895463887	6.88654826535206	9.14190870420111	0.00249820354728637	0.0130066611732383
3092	Ncoa7	0.493782331515251	4.72330582236676	9.13776618512104	0.00250386613524287	0.0130319268158032
3093	Chpf	0.390283461104357	7.01007361816077	9.13695148259444	0.00250498131924898	0.0130335158004118
3094	Nrp	-3.42608784053264	-3.3299765373884	9.13284848346642	0.0025106052680722	0.0130585554554253
3095	Mchr1	0.947975968027302	1.38767161389477	9.13180635438003	0.00251203574596389	0.0130617742357987
3096	Clasp1	-0.387893641691761	8.00675636069319	9.12889653313756	0.0025160342915503	0.0130783397460979
3097	Baiap3	0.789182596413908	3.83052068027837	9.12806337366085	0.00251718037103687	0.0130800722347744
3098	5730455P16Rik	0.40112147297605	5.70195979341526	9.12380940233781	0.00252304032359649	0.0131048921602539
3099	Zfp334	-0.393207490542254	5.8770969348707	9.12341417635486	0.00252358545980406	0.0131048921602539
3100	Vprbp	-0.374758431971546	6.05299306952123	9.11507291512717	0.00253511851048876	0.0131605361900954
3101	Tmcc2	0.437483432175829	7.90294170829447	9.11364049902514	0.00253710441722562	0.0131665983187397
3102	Tdp1	-0.406141444830476	5.70045247085218	9.10789530492164	0.0025450854547915	0.0132037589374467
3103	Mad1l1	-0.49758780349213	5.4539396001141	9.10269560252568	0.0025523306801732	0.0132366253019333
3104	Slc35a2	0.413486038400716	5.17584865723973	9.10140751343637	0.00255412872679492	0.0132366253019333
3105	B130024G19Rik	-1.05438511767506	0.186869456369929	9.10122610583458	0.00255438205736342	0.0132366253019333
3106	Rai2	-0.578613975401672	4.53391856569375	9.10080715197982	0.00255496721200289	0.0132366253019333
3107	Mutyh	-0.746379690473405	2.27540115572574	9.1004020568784	0.00255553313944615	0.0132366253019333
3108	Nap1l1	-0.683847821197932	6.89800402965465	9.09897966794064	0.00255752125837286	0.0132402119955896
3109	Chd3os	0.416969689625197	6.42241085801786	9.09872951478269	0.00255787106781135	0.0132402119955896
3110	Miat	-0.914359785230835	7.29451427886769	9.09563019544908	0.0025622091277601	0.0132541822307789
3111	Cfc1	2.0382456232258	-1.91209404009281	9.09562445449316	0.00256221717019532	0.0132541822307789
3112	Gm1110	-2.21958790218701	-1.56637763370162	9.09093882416442	0.00256878976519874	0.0132839118545448
3113	Hdac11	0.39887024384014	6.56156845698144	9.08730355109484	0.00257390079772193	0.0133060666680819
3114	Arid4b	-0.447340644162471	5.71654491074579	9.0864970576939	0.00257503608997966	0.0133076608208229
3115	Krt1	0.618503191040757	3.961180034762	9.08344033260305	0.00257934362579301	0.0133256426869621
3116	Gm16386	-0.612562705082031	3.80411960619525	9.08158087790581	0.00258196754592533	0.0133349177524314
3117	Sfrp5	1.17612975705442	1.52464919805571	9.07890512270653	0.00258574812245899	0.0133501586572771
3118	Zfp629	-0.384445404714018	6.15937389954129	9.07679053268734	0.00258873980295779	0.0133613180400897
3119	Nkx2-2	1.30280517693829	0.721488948222967	9.0739393573303	0.0025927791534028	0.0133778758947455
3120	Sema3e	0.699675758123172	2.95423392619576	9.07251791450145	0.0025947953458427	0.0133793659431126
3121	Cnot11	-0.40146138798799	5.37440811555365	9.07208027121596	0.00259541642497815	0.0133793659431126
3122	Ppm1d	-0.459800502813104	4.85625087310712	9.07197765428425	0.0025955620750884	0.0133793659431126
3123	Tnpo1	-0.413926885964552	6.37777100684123	9.06703711276998	0.00260258429463027	0.0134112677084486
3124	Cyp26b1	0.498596468608677	5.09436808404309	9.06633482146345	0.0026035840580258	0.0134121249186329
3125	Gli1	-0.729546820015303	3.06262563736674	9.06134833257882	0.00261069391261488	0.0134444470834276
3126	Dnph1	-0.641472247666643	3.66932757597258	9.05677829735839	0.00261722728601136	0.0134709561216379
3127	Cables1	0.514816514030306	4.27920989642476	9.05657683735189	0.00261751567714919	0.0134709561216379
3128	Gabbr1	0.371926778377077	8.65833824216662	9.05184067876483	0.00262430481656167	0.0135015784568181
3129	Fnbp4	-0.499055367225549	6.40467372729813	9.04444336039901	0.00263494443143286	0.0135519848945506
3130	Oasl1	1.84686602354156	-1.5971464591508	9.04364625917744	0.00263609351817503	0.0135535632549491
3131	Dos	0.444528098022967	8.24342917650332	9.04217326328433	0.00263821830131106	0.0135601555806448
3132	Lgi1	0.552950398027899	4.15976685505159	9.03423348763303	0.00264970133594616	0.0136148287354347
3133	Nipal3	0.438633206063672	5.5568779527408	9.02846248339272	0.00265807958109056	0.0136535188951454
3134	Brd7	-0.357960889856529	6.36729706295751	9.02764771054597	0.00265926461904702	0.0136549905419327
3135	Cdh24	-0.41491448752644	5.01021987598192	9.02709892789837	0.00266006309258429	0.0136549905419327
3136	Cenpc1	-0.496408456159814	5.06096449139018	9.0227137756032	0.00266645219706258	0.0136834232166225
3137	Gnl3l	0.354966056362125	7.07817153965989	9.02203110704701	0.00266744823598621	0.0136841710110698
3138	8430419L09Rik	0.356796364518746	7.5918396462834	9.01958411277204	0.00267102159670721	0.0136981359323802
3139	Slitrk5	0.450013058940319	6.18562133386874	9.01693084799719	0.00267490166752084	0.0137136643948432
3140	Fam193a	-0.404413467474762	6.94552063938963	9.01616859425016	0.00267601742691285	0.013715015430353
3141	Sclt1	-0.559428919320431	3.4055104430391	9.01275268311737	0.00268102331995704	0.013736296812502
3142	Hist1h2bh	-3.54248242893925	-3.28008648937465	9.00903721580401	0.00268647899694502	0.0137598683952375
3143	Pipox	-0.943496780675318	1.99377117098508	9.00366337337479	0.00269438972806729	0.013792312044564
3144	Ykt6	0.376985365650395	7.96258040490628	9.00305222167013	0.00269529088937298	0.013792312044564
3145	Lrig1	0.446336226805065	5.51832212363777	9.0029888065624	0.0026953844143512	0.013792312044564
3146	Nespas	-1.33182576329083	-0.784536700931587	8.9884885495766	0.00271685622720629	0.0138977645468629
3147	Amot	-0.425378200859897	4.9412103781076	8.98760310792594	0.00271817299145039	0.013900081967401
3148	Tmem194	-0.566768539712947	3.6284023834396	8.98546640457706	0.00272135320999207	0.0139119241449817
3149	Klhl42	0.43697017593246	4.86426107156118	8.98435532938662	0.00272300840066932	0.0139159651292383
3150	Fut9	0.432045290390638	5.38817058740424	8.98341847534719	0.00272440484495314	0.0139186816412162
3151	Tmem66	0.401245482853326	7.3823947413965	8.97504632329719	0.002736916432671	0.0139781644401696
3152	Asph	0.40321527304935	5.31102390119001	8.97376528955632	0.00273883598666211	0.013983530308805
3153	BC068157	-0.592118829410936	7.18122939680247	8.97307125807782	0.002739876523024	0.0139844062432684
3154	Cntnap5c	0.793802477289566	1.89262131340311	8.97139717515947	0.00274238806731006	0.0139927873072989
3155	Sspn	0.817291231936724	2.34082313495831	8.97001589149262	0.00274446209932233	0.0139989313991741
3156	Topors	-0.50056227640621	5.12304529377167	8.96657219440814	0.00274963983468237	0.014020897927612
3157	Nup98	-0.390785125087558	5.55796492924202	8.96597122653471	0.00275054442974441	0.0140210679467459
3158	Nudt2	0.46519662587789	4.61073827142247	8.96524160856799	0.00275164307897729	0.0140222267479359
3159	Lrrc39	-1.40020773162667	-1.17018162246288	8.96261158059315	0.00275560704021867	0.0140379816708576
3160	Cpeb2	0.405118338852052	5.26933007427349	8.96081409805655	0.00275831952952586	0.0140473532242594
3161	Nrk	-1.32434867437252	0.0167577875897371	8.95311973877997	0.00276996137219752	0.0141021791720262
3162	Pnmt	1.52462565695352	-0.779019470622186	8.94805791003554	0.00277764729800976	0.014136836801667
3163	Kpnb1	-0.367540276143441	8.43841774474144	8.94630310560291	0.00278031686082881	0.0141459498075618
3164	Scrg1	0.711264282670588	3.25538285297764	8.94558336747127	0.00278141254306412	0.0141470518506735
3165	Ptprm	0.41756851070151	5.34999777806683	8.94442332978784	0.00278317943146472	0.0141515660633686
3166	Mtfp1	0.678405731052847	2.88231350757015	8.94221177406323	0.00278655107709964	0.0141601415709626
3167	Ugdh	-0.382064738135696	5.47360112039761	8.94216281826561	0.00278662575997256	0.0141601415709626
3168	Ift27	-0.418550483105587	5.54384690376452	8.94127400558239	0.00278798201180048	0.0141619790959983
3169	Crnkl1	-0.503967213109144	5.35562147982493	8.94077261236204	0.00278874739049391	0.0141619790959983
3170	Pnma3	0.617067519677301	3.69270749453205	8.93709802069797	0.00279436318477165	0.0141860210512713
3171	Scoc	0.60445701897981	4.46323814431149	8.93589961264452	0.00279619716660741	0.0141908549360496
3172	Brd1	-0.377089262669069	7.09041862782767	8.93457086478202	0.00279823204275034	0.0141967050012551
3173	Prkar2b	0.377875653298346	7.85571463687619	8.92896816588061	0.00280682870110464	0.0142358317954229
3174	Isl2	-2.31930727785178	-2.59292079810983	8.92250118847684	0.00281678484128807	0.0142818268591206
3175	Lgals9	0.946621435047109	2.78267335976033	8.92078332833673	0.00281943557121819	0.0142907642984612
3176	Nipbl	-0.421984058155489	6.37486908750812	8.91876536374407	0.0028225526107331	0.0143020589308967
3177	Zfp397	-0.442902440832869	5.54611070809314	8.90852831142313	0.00283841921748184	0.0143779290106815
3178	Prdx3	0.415230866641838	5.29106056838108	8.90144887770509	0.00284944472232191	0.0144292366004804
3179	Sgsm3	0.384735982310991	6.50329878949926	8.8972396802574	0.00285602073141208	0.0144555697782384
3180	Utp11l	-0.4678085545048	4.76364345913179	8.89697073446795	0.00285644142762681	0.0144555697782384
3181	Stau2	0.393670387370909	6.45227400952474	8.89069737879851	0.00286627234765903	0.0145000474638512
3182	Ddx23	-0.375096772061523	6.43110036406358	8.8902133355439	0.002867032314048	0.0145000474638512
3183	Pglyrp1	0.822457250473361	2.98787224741632	8.88929787733591	0.00286847017794751	0.0145027617259533
3184	Cramp1l	-0.379094368756043	5.82597096637912	8.88847585283045	0.00286976191431541	0.0145047357057405
3185	Heph	-0.84586113753554	2.30111856081359	8.88756366221747	0.00287119603003364	0.0145058910325851
3186	Mmp16	0.422163079769433	5.00298979992119	8.88718392577691	0.0028717932535771	0.0145058910325851
3187	Ntn3	0.419916499000838	5.08269497640817	8.88633333287891	0.00287313146586246	0.0145080968560165
3188	Kcnn3	-0.507660908436571	4.1038332728275	8.88540297650712	0.00287459589284178	0.0145109384264438
3189	Cdc5l	-0.378375383153855	5.85253368234638	8.8774042976964	0.00288721752705444	0.0145700820517049
3190	Ppp1r13b	0.381016718367046	6.56895939720267	8.86978068587751	0.00289929970716604	0.0146264671433928
3191	Caskin1	0.41768170027754	7.31507897315097	8.86696704500537	0.00290377183142327	0.014644437506454
3192	Trpm2	0.714215912117189	2.94402717978554	8.86549239171213	0.00290611850775222	0.0146504255819428
3193	Anp32a	-0.544693084402512	8.14264485752414	8.86507699261574	0.00290677989704489	0.0146504255819428
3194	Usp49	-0.455880165810713	6.21004614667309	8.8626009768392	0.00291072532756269	0.014663984485012
3195	Bpifb5	-2.06969148274843	-2.36107001268639	8.86224531044522	0.00291129251411255	0.014663984485012
3196	Nsmce4a	-0.479406465769852	5.70048353959556	8.85900955513361	0.00291645778092945	0.0146823610358142
3197	Brpf1	-0.387664137331247	6.01319986096497	8.85881692938681	0.00291676556462425	0.0146823610358142
3198	Snrpc	-0.505086068810224	5.51221073447123	8.85660179624246	0.00292030734858474	0.0146955929208174
3199	Padi6	2.19841827089318	-2.06525925705208	8.84960486981825	0.00293152347572683	0.0147474233494442
3200	D1Ertd622e	0.400992916259153	5.42341573678494	8.8455633675675	0.00293802196121706	0.0147754960693332
3201	Rttn	-0.619829915220552	3.25899603123029	8.84423890520086	0.00294015479656043	0.0147816029806457
3202	Minpp1	0.429839846951695	5.14115465659833	8.84159619949231	0.00294441515335978	0.0147983988329229
3203	Dennd3	0.71014038967769	2.80448506877593	8.83955040854357	0.00294771751800706	0.0148103709076764
3204	Gad2	-0.388896550462136	6.46803913530788	8.8378643992022	0.00295044194235971	0.0148162947771407
3205	Son	-0.406696442275124	8.16466985319037	8.83768135126707	0.00295073788359759	0.0148162947771407
3206	2610015P09Rik	-0.727660255332374	2.22413168974354	8.83228699688567	0.00295947271207035	0.0148555191376632
3207	Inpp1	0.482441627646801	4.29098825304009	8.8269992094876	0.002968060474033	0.014892944463259
3208	E130309F12Rik	0.418875337490569	6.06168342009096	8.82655728660863	0.00296877933499876	0.014892944463259
3209	Lpl	0.524065978817657	5.03400849251812	8.82534720077908	0.00297074864589727	0.014898179482214
3210	Ddx25	0.431326318154265	5.75526392299036	8.82462328307535	0.00297192739418757	0.0148994478363429
3211	AF529169	0.727042934880131	2.76797902400465	8.82392799131662	0.00297305997841594	0.0149004840338361
3212	Plch2	0.413441105865161	5.62610741045889	8.81974420897558	0.00297988434561432	0.0149300369781978
3213	Xkr5	-1.05218600941187	0.654325990898826	8.81335831956403	0.00299033136840897	0.0149777163746672
3214	Ppfia1	-0.386401690359533	6.20059743307748	8.81192412225155	0.00299268276135249	0.0149848300181847
3215	Atp8b1	1.12982573647285	0.332403821267898	8.80433837446065	0.00300515101151641	0.0150425801643339
3216	Iqsec2	0.38628531950459	5.74447182583122	8.80298020851616	0.00300738891305114	0.015049101299046
3217	Fxr1	-0.390412664352944	5.81795513423905	8.79714613717832	0.00301702120556851	0.0150926087227896
3218	Sh3yl1	0.427865025326254	4.97615533633807	8.79624751452002	0.00301850765170962	0.0150953522805976
3219	2700099C18Rik	-0.921917059297106	0.934326553129157	8.79452472644639	0.00302135946215458	0.0151049201070064
3220	Fibin	0.937237135451361	1.55434470117263	8.79176626949645	0.0030259313640856	0.0151230787087669
3221	Cdk13	-0.348378320930896	6.42402138969691	8.78614823506637	0.00303526451200274	0.0151636195190877
3222	Barhl2	-0.729256019072308	3.10832936777692	8.78574979002055	0.00303592755176166	0.0151636195190877
3223	Lrrc16b	-0.39284423061583	7.23806448802617	8.78493211345865	0.00303728868224374	0.0151657110652648
3224	Ccdc77	-0.636473189176202	3.11376296363674	8.78215067824334	0.00304192339104837	0.0151820231818844
3225	Psmb9	1.43509443510488	-0.796337766488285	8.78183950178219	0.00304244235143088	0.0151820231818844
3226	Chd9	-0.390390046620261	6.29130265395852	8.7808685800962	0.00304406217132012	0.0151853975582935
3227	Scrib	-0.376187059905721	7.3002541839146	8.77810000142685	0.00304868589300239	0.0152037502559924
3228	Lin54	-0.523039935604798	3.99650806802607	8.77736628002208	0.00304991245509296	0.0152051552477729
3229	Slfn5	1.06676870418849	1.52523848206063	8.77507147685274	0.00305375191466127	0.0152195817784589
3230	Kiz	-0.453135149361726	4.44541618711276	8.76622404028072	0.00306860067423852	0.0152888515945884
3231	Slc35f1	0.351768214043176	7.2721414495242	8.76548896660717	0.00306983765289181	0.0152902808257468
3232	Tti1	-0.415849210327997	4.98893999280847	8.76245494739531	0.00307494864988212	0.0153109989549978
3233	Acsf2	-0.936962920937149	2.110010049104	8.75862367926135	0.00308141501666478	0.0153384509320094
3234	Timm10	0.399372121816299	5.42334344818285	8.75385251047697	0.00308948705567821	0.0153699411030592
3235	Nat6	-0.626927181562648	4.52125908093976	8.75375552127476	0.00308965136819713	0.0153699411030592
3236	Smim5	-1.79311523097099	-1.23477851019903	8.74099466875106	0.00311134755677666	0.0154730890702122
3237	Serping1	-0.73982656292846	3.46127653216558	8.73636615150403	0.00311925523167334	0.0155076226269135
3238	Fam135a	-0.385369895009445	5.5075723240756	8.73205395695505	0.00312664085385996	0.015539540228897
3239	Gm16515	-0.419953649183568	7.0025725187013	8.72898717305655	0.00313190423441412	0.0155608937463496
3240	Arl5c	1.00345534716642	0.643558283722949	8.72676607365655	0.00313572182597166	0.015575052884371
3241	Sptbn1	0.404245190965976	8.95829944438542	8.72552491515872	0.0031378571691237	0.0155808501767071
3242	Rusc1	0.362730364560536	7.51680607634193	8.72432233126888	0.00313992755619253	0.0155863214564486
3243	Zmym2	-0.406499339996018	6.9211798840129	8.72372155897155	0.00314096237495932	0.0155866504780205
3244	Ldoc1	0.991764359738229	1.6122354302508	8.71915351021433	0.00314884209488335	0.015620935830135
3245	Tmcc3	0.604531991583113	3.75938074530441	8.71543743132273	0.00315526701196555	0.0156479852152732
3246	Slco4a1	1.04639847524289	1.40471368316597	8.71176135867297	0.00316163586704733	0.0156747399902627
3247	Cplx1	0.444942745966068	7.35480679349411	8.70713121905763	0.00316967625068708	0.0157097628279357
3248	Cd99l2	0.343305416096831	7.34685459477608	8.70116565547471	0.00318006628033369	0.0157564059881189
3249	Bpifb1	2.00560087531819	-1.79839094156337	8.70004315412634	0.00318202517007525	0.0157568543381139
3250	Fam167b	-2.11233347095379	-2.23269380218605	8.69999169920346	0.00318211499402661	0.0157568543381139
3251	1810026B05Rik	-0.477793134275789	4.21599311938657	8.68814095671709	0.00320287141370988	0.0158532875702054
3252	Tifa	-1.00093689930638	1.07765086792481	8.68774914809563	0.00320356000610873	0.0158532875702054
3253	Tmem91	0.984280160925921	2.4996418120224	8.68649595139286	0.00320576347361663	0.0158593149649285
3254	Slc25a33	0.518416256817307	4.56002726272022	8.68425757891779	0.00320970298644364	0.0158739244501652
3255	4833420G17Rik	-0.510208312123043	6.20646631281342	8.68112904460799	0.00321521742010967	0.0158963115028648
3256	Tprgl	0.360809497674934	7.2434625169702	8.67717668073982	0.00322219772366388	0.0159259299652711
3257	Fgd3	0.477539761143708	4.66397388641526	8.6752597801764	0.00322558872208643	0.0159377953038185
3258	Dusp22	0.525243543408103	4.20697816410622	8.67104514295725	0.00323305717673665	0.0159697940900009
3259	Elfn1	0.479144233152085	5.77261609862108	8.66855822065411	0.00323747231412293	0.0159866959040136
3260	Lcat	1.23058633335984	0.727783156325339	8.66664585538642	0.00324087158352111	0.0159985725133758
3261	Actr2	0.402414348334681	7.64189224076815	8.66269796397177	0.00324790052122384	0.0160283542128351
3262	Srsf3	-0.365508374515057	6.83087493786408	8.65894299096389	0.00325460035730004	0.016056186411808
3263	Ceacam16	0.981957071019354	1.09799933375829	8.65841938779012	0.00325553571501457	0.016056186411808
3264	Adamts2	0.676078378548622	4.04989855431744	8.6572498561304	0.00325762593748796	0.0160615729816158
3265	BB031773	1.26915509677702	-0.369894636676349	8.65114331237648	0.00326856191137242	0.0161085158578626
3266	Krit1	-0.443045097605064	4.99050675725854	8.65081614673635	0.00326914887166963	0.0161085158578626
3267	Ormdl3	0.398086157948623	6.76750026219966	8.64597780060554	0.00327784175368284	0.016141037844075
3268	Pou6f1	-0.383803644967015	7.70281647793226	8.64565354264278	0.00327842517556136	0.016141037844075
3269	Lzts1	-0.43095302159315	5.64471016782555	8.64546858206934	0.00327875801356373	0.016141037844075
3270	Sema6d	-0.368505931440795	6.40667061443104	8.64137160954704	0.00328613935979028	0.0161724283538547
3271	Erf	-0.464426476531451	5.27778505202005	8.63980141214144	0.0032889727944563	0.0161814243904571
3272	Usp40	-0.438415643645813	4.55936036572115	8.63220811788171	0.00330271003755032	0.0162440442036361
3273	Rnpc3	-0.701306916295419	4.24338620959211	8.63082564666622	0.00330521737354914	0.0162514094691495
3274	Fip1l1	-0.423975006744964	6.39696767670378	8.62904110362838	0.00330845679286159	0.0162623687133542
3275	Elf4	-0.975426231305797	1.46395983699663	8.6284497272886	0.00330953100962443	0.0162626816909575
3276	Nop16	0.435914731955734	5.31189562812206	8.62551985533671	0.00331485826227406	0.0162838870618976
3277	Zfp768	-0.390422722129529	5.73242305971268	8.62439812264084	0.00331690016422763	0.0162889454815122
3278	Dhx40	-0.404982823119388	5.33148506276639	8.61681189237641	0.00333074306009285	0.0163519365668317
3279	Cntnap5b	0.635295731470778	3.21324653216772	8.60904915356594	0.00334496883115044	0.0164167683439171
3280	Atxn2l	-0.563465853053818	7.64656538087412	8.6079341306346	0.00334701725645521	0.0164218136305286
3281	Slc14a2	-0.858492949329721	3.88237990690501	8.6010078224779	0.00335977027327302	0.0164793608679618
3282	Zcchc12	0.469522376019921	7.14397129473813	8.59862365078519	0.00336417153092326	0.0164912666436295
3283	Slc38a2	-0.375206012498754	7.94830942240049	8.59858274889563	0.00336424708823933	0.0164912666436295
3284	Rapgef2	0.353878420025312	6.30072393180915	8.59262883455814	0.00337526406732597	0.0165341241428735
3285	Fgf14	0.466177041797251	4.4711375964406	8.59250528836733	0.0033754930621839	0.0165341241428735
3286	Slit1	-0.383841760696349	6.21434063117402	8.59219280509976	0.00337607232545096	0.0165341241428735
3287	Snw1	-0.347564641999848	6.66606084680798	8.59069725882127	0.00337884608137504	0.0165426741671945
3288	Gabrg3	0.879917509562437	1.70649045463991	8.5900916319969	0.00337996998265334	0.0165431438354137
3289	Kif17	0.817244872421796	1.98650492799624	8.5861924787073	0.00338721500118492	0.0165719173743743
3290	Tfap4	-0.483319910394502	4.12295260489303	8.58581980457986	0.00338790829315177	0.0165719173743743
3291	Trim32	0.3889589060407	7.90557843754949	8.58123995734942	0.00339644004834051	0.0166086021567742
3292	Efnb3	0.481465278700289	8.01013098159875	8.57714975675157	0.00340407810738579	0.0166408958026001
3293	Atm	-0.465086881343107	5.24974175006288	8.57484586387101	0.00340838809265158	0.0166569054281937
3294	Pcdh9	0.402517437193396	5.76896352681313	8.57035000884726	0.00341681465159944	0.0166930170577382
3295	Tmem200a	0.452062680589982	4.91639581170269	8.56567979130436	0.00342559044518902	0.0167308124535438
3296	Hcrtr2	0.875829482518071	1.51229027810319	8.5644101561223	0.00342798017232405	0.0167360401347161
3297	A830019L24Rik	1.70635803839634	-1.69598817237991	8.56400627715912	0.00342874071485483	0.0167360401347161
3298	LOC100503676	-1.82581161309607	-1.93673735222528	8.55800953937017	0.00344005334624831	0.0167814706711696
3299	Top1mt	0.514545501739201	4.14637769820204	8.55796701259512	0.00344013370684077	0.0167814706711696
3300	Scel	1.95043152500341	-1.71433995273815	8.55687694296556	0.0034421942051685	0.0167864337405384
3301	Fam26f	2.04991759744815	-2.1576217411089	8.55515724824235	0.00344544740030123	0.0167972084256431
3302	Cd247	-1.10045142961576	-0.396904101762632	8.55376120004752	0.00344809064268704	0.016805003850019
3303	Brpf3	-0.404386107310817	5.38755343292274	8.55246981951086	0.0034505375454362	0.0168118379408734
3304	Abcb6	0.399838148822122	5.60993201213266	8.54943324944189	0.00345629818456829	0.0168348083184799
3305	Vti1a	0.373265933154669	5.51855952526982	8.54547205106778	0.0034638276238677	0.0168663775948269
3306	Sfrp2	-0.499232245477513	4.74494750754281	8.54387821509006	0.00346686188740812	0.0168700325928355
3307	Hnrnph2	-0.468619906865033	5.63823985520433	8.54347374242198	0.00346763233161787	0.0168700325928355
3308	Cxxc4	0.481429883994333	5.30309663896247	8.54342609729708	0.00346772309806126	0.0168700325928355
3309	Rpap1	-0.420041866796854	5.47729400298259	8.54269061854031	0.00346912452984871	0.0168703603237009
3310	Asb4	-0.910253427548165	3.80344805669741	8.54229055859143	0.00346988707335176	0.0168703603237009
3311	Gsto1	0.481506412484095	5.78899236155923	8.532271607821	0.00348903959954533	0.0169583552629064
3312	Zc3h13	-0.411866805315192	6.35779292048084	8.52411775895621	0.00350470604994704	0.0170293582312191
3313	Map2k4	0.33884633463962	7.00919953179608	8.52290173154835	0.00350704859300574	0.0170355970441417
3314	Tia1	-0.501653459189717	6.59652301312396	8.51892207603323	0.00351472609768584	0.0170633068448927
3315	Mylip	0.605984153016409	3.62378299686298	8.51822600347074	0.00351607070751941	0.0170633068448927
3316	Stip1	-0.371098799842971	8.03625912396861	8.51810047833612	0.00351631324124423	0.0170633068448927
3317	Cyp4b1	1.59405832522025	-0.824975642921097	8.51774805333238	0.00351699427108116	0.0170633068448927
3318	Wdr1	0.356923261905519	7.60283969035928	8.51312188200521	0.00352594637829643	0.0171000631093547
3319	Nedd4	-0.41645840718492	9.94911400539007	8.51239196410427	0.00352736095756369	0.0171000631093547
3320	Slc29a1	0.4410919216178	5.93459334913444	8.51166973870759	0.00352876119671366	0.0171000631093547
3321	Smndc1	-0.44190404181999	4.99290659234031	8.51163911626026	0.00352882057951699	0.0171000631093547
3322	Slc23a2	0.361925200494686	6.39028406133773	8.5106747404587	0.00353069120924656	0.0171039776130057
3323	Rbm27	-0.419141975564632	5.34288327726829	8.50468611183178	0.00354233013075646	0.0171551967481985
3324	Irak1	-0.403500064096476	5.49323954141517	8.5033111275148	0.00354500792000528	0.0171630001373781
3325	Drosha	-0.364796181772655	7.75010250360901	8.50111372621555	0.00354929164442853	0.0171785715590341
3326	Cep95	-0.608310365990681	3.71849903060619	8.4960317252337	0.00355921892605687	0.0172214402215975
3327	Klhl3	0.647726881621238	3.55615653082247	8.48938388338944	0.00357224758876199	0.0172792847748563
3328	Snx33	-0.753276958774938	2.48726355795211	8.48765245272758	0.00357564885748985	0.0172853944663017
3329	2610203C20Rik	-0.470621322168696	6.07144502880658	8.48764735881286	0.00357565886896901	0.0172853944663017
3330	Kin	-0.609426237565722	3.7990332150715	8.47902284986906	0.00359265025274876	0.0173623184737195
3331	Tesk2	-0.746665246093391	2.14834297790838	8.47528865079126	0.00360003255037344	0.0173927720904112
3332	Mtf2	-0.387174135156164	5.76951327407468	8.47460696039636	0.00360138187732162	0.0173940691931983
3333	4930443O20Rik	-2.34984688872922	-2.76644067346839	8.47167359241859	0.00360719400881007	0.0174169136464988
3334	Lztr1	0.388693270865131	7.89800964766163	8.46390463215124	0.00362263343855675	0.0174862147350611
3335	Gaa	0.400782088966778	7.02003004878653	8.46103682504068	0.00362834966323438	0.0175085550615985
3336	Slc13a5	1.4575289601645	0.567165782609607	8.45789073999934	0.00363463111375041	0.0175336086671419
3337	Chrnb4	-1.19613429887987	-0.312870664866377	8.45336046864818	0.0036436956534906	0.0175720689696207
3338	Serinc5	-0.367056192446748	5.79143381406126	8.44823365228028	0.00365398154355409	0.0176163945417663
3339	Vamp3	-0.449487532181759	5.23630613761024	8.44639275379741	0.00365768212418426	0.0176289543050307
3340	Kif21b	-0.417046318259352	10.073868216638	8.44183151662492	0.00366686756900872	0.0176672560573432
3341	2810474O19Rik	-0.548141791596207	4.07364854804605	8.44135691317162	0.00366782467455315	0.0176672560573432
3342	Orai2	0.410534833217231	6.018654654667	8.43902103105309	0.00367253901764788	0.0176846709787574
3343	Bptf	-0.374235490821198	7.42489342849629	8.43651752636617	0.00367759850330715	0.0177037369768836
3344	Trim66	0.922101206688653	1.8949054136955	8.43542898249182	0.00367980061882268	0.0177090404780841
3345	Itga6	-0.425519847508132	5.25465692132688	8.43154708971777	0.00368766458094343	0.0177415802992893
3346	LOC100504703	-1.05084587061943	1.11925395643751	8.4301269309392	0.00369054581565182	0.017750135627999
3347	Rfc4	-0.753510371788838	3.74288667875505	8.42831018936332	0.00369423498022012	0.0177625705218651
3348	Slc41a3	0.808568129648717	1.99798850961591	8.42029572668304	0.00371055436250437	0.0178357082902577
3349	Smyd3	0.411942923343912	4.86941938526769	8.41906584191484	0.00371306518627917	0.0178424479076712
3350	Mapk10	0.350961766631101	7.61654800972341	8.41641545410965	0.00371848185909844	0.017863142853275
3351	Stxbp2	-0.459766870530233	4.40006658048008	8.40936834751912	0.00373292335811037	0.0179271666971263
3352	Numb	-0.479871851611225	4.2866266237591	8.40687169192941	0.0037380533800568	0.0179464478058634
3353	Abcg4	0.438222257912125	5.68811735827361	8.39373251851734	0.00376516960529142	0.0180712420095302
3354	Rgs9bp	0.855579573339162	1.58530624722977	8.37828143025455	0.00379731321425875	0.0182200839466506
3355	Lck	0.630180760598589	3.17091539743388	8.37130898516182	0.0038119095780789	0.0182846679105883
3356	Smim14	0.347840041377587	6.39321800716642	8.36757169258068	0.00381975684018572	0.0183168494723208
3357	Nr1h2	-0.392281710951328	6.31268216529172	8.36671625364481	0.0038215553310424	0.0183200148771121
3358	AI118078	0.629149775060654	3.31174534780268	8.36479468888241	0.00382559840616802	0.0183339354230083
3359	Cbln1	0.530579539536313	5.63398137079935	8.35763490917719	0.00384070131525824	0.0184008354469934
3360	Apoe	0.710720492143966	7.76226789278124	8.3554736177519	0.00384527227190644	0.0184119691808513
3361	Plxdc1	1.09203373213822	0.659748238864129	8.35513164510657	0.00384599602332549	0.0184119691808513
3362	Palmd	-0.567554127066189	4.33970052348347	8.35491363623087	0.00384645748996595	0.0184119691808513
3363	Orc1	-0.904226705706624	1.15609618109312	8.34671981581259	0.00386384252654575	0.0184896871185551
3364	Ido1	1.44659086993498	-1.35591011791033	8.34552923995807	0.00386637524433418	0.0184963070175595
3365	Dlx6	-0.587743432408619	3.99239431609127	8.34418398818592	0.00386923903731224	0.0185045063380285
3366	Htr6	0.911700266001544	1.60650335047517	8.33636188901545	0.00388593365006392	0.0185788265687697
3367	Samd4b	-0.408729905627242	6.85345621800996	8.33331875837638	0.00389244835115471	0.0185986676762771
3368	Rtf1	-0.3615339641204	7.22751480036851	8.33300110270631	0.00389312902510834	0.0185986676762771
3369	Tspo2	-1.16398227397987	-0.210805589990429	8.33280434498269	0.0038935506991473	0.0185986676762771
3370	Tmem132d	0.668532706844399	2.71603803999157	8.32331089150432	0.0039139515471776	0.0186905704002164
3371	Scn8a	0.357703437018422	6.11320927863882	8.31855787854863	0.00392420630013797	0.0187339816043074
3372	Prpf6	-0.357330358618566	6.45416320061335	8.3096349620812	0.00394353162167651	0.0188206566985884
3373	Zfhx2os	-1.36846760918669	0.895353771886266	8.29535954969401	0.00397465101848568	0.0189635513905989
3374	Gpr64	0.932684437203562	1.55808124267596	8.29087111196151	0.00398448703891389	0.0190048458557324
3375	Dusp7	0.400154180550147	5.28876613996398	8.29014089549107	0.00398608958552285	0.0190068562073538
3376	Gja3	1.71800904879006	-1.08372743105992	8.28854848378853	0.00398958659664006	0.0190178960603461
3377	Arglu1	-0.516124495108784	6.12496598839908	8.28582633716381	0.0039955717896698	0.0190407867370909
3378	Phf23	-0.365649149367029	6.35440372029841	8.28239238986254	0.00400313505535196	0.019071181896323
3379	Eef2k	0.330229536592755	6.50688519665389	8.27857017738354	0.00401157060765277	0.0191057134622539
3380	Col25a1	0.583831378836178	3.58882610163379	8.27370201026212	0.00402234075765953	0.0191513401813653
3381	Cox7a2l	-0.39856969238457	6.58109735781847	8.27175534526244	0.00402665571702611	0.0191662142721388
3382	Gpr85	0.35420357651736	7.65321731808649	8.26647144926361	0.00403839171041087	0.0192163920152697
3383	Prim1	-0.483911846071199	4.49097577181557	8.26564028418487	0.004040240966106	0.0192195086809175
3384	Fam13c	0.399138669214879	5.31149710641732	8.26434668581726	0.00404312080202965	0.0192275245470045
3385	Sf3b1	-0.3505426226643	8.18975421372882	8.26052769140301	0.00405163491972355	0.0192623222343017
3386	Ppbp	-2.24718529166975	-2.65976218098628	8.25967632948469	0.00405353544313261	0.0192656662393187
3387	S100a1	0.865856782845666	3.01657697038264	8.2589163635658	0.00405523270653731	0.0192680424996472
3388	Spa17	-0.971467140362373	1.70887013697731	8.25806805827477	0.00405712811609398	0.0192713585514464
3389	Paics	-0.343910376026916	6.9661614984702	8.25203455114658	0.00407063510691469	0.0193298113825843
3390	Rfc1	-0.373857901481855	5.52696375941754	8.2498265409823	0.00407558952775049	0.0193476289882267
3391	Zfp395	-0.513636223645242	4.23298558058871	8.24847291381989	0.00407862988376089	0.0193563523206617
3392	Top3a	-0.495682504329028	4.02609294665992	8.24511881307152	0.00408617341414916	0.0193858919601393
3393	3110082J24Rik	-1.13019115415792	0.230519667449375	8.24463464866956	0.00408726349473389	0.0193858919601393
3394	Ube2t	-0.715997284344525	2.81995912317534	8.23384147597527	0.00411164095916943	0.0194957325557409
3395	D430019H16Rik	0.419703790828375	9.3562952786489	8.23331014355153	0.00411284484103276	0.0194957325557409
3396	Crtc2	-0.697012662539605	4.66597535005444	8.23013718251173	0.0041200415408948	0.0195240955587809
3397	Lmbrd1	0.403601981776388	5.66426850141862	8.22406659598995	0.00413384617879826	0.0195837464101856
3398	Gabrd	0.820058305189253	2.2326829273318	8.22300877796115	0.00413625649030358	0.0195893983809463
3399	Dnmt3b	-0.720410322752656	2.08335926080883	8.213596980457	0.00415776499851774	0.0196854698797134
3400	Uqcc2	0.386044902774323	6.11033369042849	8.20828792166528	0.00416994781667078	0.019737344180495
3401	Apobec1	-0.794107877582319	1.49976810077243	8.20612551089879	0.00417492035692581	0.0197516633251328
3402	Tbc1d8b	-0.774633780903364	1.84201669770221	8.20590501206541	0.00417542774076318	0.0197516633251328
3403	Bcl11b	-0.369264072716857	8.54714101800249	8.20467967829914	0.00417824846644399	0.0197591985220344
3404	Cul4b	-0.373959327549294	5.39513449453263	8.20287801196234	0.00418239943587444	0.0197730182495674
3405	Mybbp1a	-0.351629933221481	7.30228263979176	8.20092842308597	0.00418689594161133	0.0197884629628051
3406	Slc22a23	0.33975593206184	6.99924007450472	8.19368908102355	0.00420363576392336	0.019861323249578
3407	Luzp1	-0.38611582770077	5.27725873997779	8.1931952128297	0.00420478023434488	0.019861323249578
3408	Fam46c	-0.95671776723297	0.706526080527925	8.19105566917239	0.00420974199157558	0.0198788276431094
3409	Pabpn1	-0.645556261055166	7.13152067464821	8.19053234298153	0.00421095652988008	0.0198788276431094
3410	Clstn2	0.370635255075317	6.6653892856902	8.18965754857351	0.00421298755399374	0.0198824695997254
3411	Tmem147	0.417308518745257	6.32606942317253	8.18913598263874	0.00421419895635763	0.0198824695997254
3412	Pcyt1b	0.330366428781307	6.97597160299438	8.18479639379922	0.00422429195329179	0.0199242468945852
3413	Olfr1344	1.59333421640562	-0.865585925475276	8.18237485367375	0.0042299346526941	0.0199444209816789
3414	Ccdc14	-0.625041156224963	3.09912878314623	8.18147653283624	0.00423202988020948	0.0199444209816789
3415	Cnpy4	-0.449106421420932	4.48378901614335	8.1813662460162	0.00423228718401998	0.0199444209816789
3416	Hnrnpr	-0.430587580360692	6.9780849822603	8.17886771178681	0.00423812063853645	0.0199660642376953
3417	Slk	-0.397957601316912	5.37519086070682	8.17762697125473	0.0042410204988475	0.0199738785156432
3418	Mab21l3	-1.30344842852552	-0.195548559724196	8.17399535589543	0.00424951992733623	0.0200080527181457
3419	Apon	-2.1280821381944	-2.56380979323711	8.16248865486849	0.00427656487556947	0.0201287866413504
3420	Lancl3	0.547217713571735	3.8654500822183	8.1620224888632	0.00427766422130233	0.0201287866413504
3421	Mettl22	0.415335025557038	4.96018307754863	8.15915523756149	0.00428443230572091	0.0201529028940493
3422	A230077H06Rik	0.669927777919329	2.93224880033427	8.15879058715403	0.00428529383604279	0.0201529028940493
3423	Slc25a34	1.41857186259706	-0.439658193452782	8.15812197597732	0.00428687396827927	0.020154444280315
3424	Col27a1	-0.889724015466937	2.16087137045888	8.15588679236111	0.00429216069615004	0.0201734059822262
3425	Prdx5	0.434256789846841	6.90353445442859	8.15470548181316	0.00429495744992228	0.0201806570048465
3426	Ranbp2	-0.413966767477111	6.22584615787488	8.15262528689192	0.00429988682356559	0.0201979213810978
3427	Fbln2	0.490414694709699	5.03683206506657	8.15196079429671	0.00430146266451504	0.0201994276801986
3428	Chgb	0.488433673969261	6.19843748859685	8.1491524797011	0.00430812906419909	0.0202248311056464
3429	Adcyap1r1	0.348183175511004	7.34496436549915	8.14855616204102	0.00430954596103193	0.0202255827211685
3430	Wdr46	-0.382360767131665	5.55216626229864	8.14670922591232	0.00431393743468634	0.0202402901272325
3431	H19	-1.09598633590605	7.52279198240513	8.14470956985454	0.00431869716794259	0.0202567162703877
3432	Parva	-0.413198060944081	5.40487315362232	8.14367362413892	0.00432116510650802	0.0202623863808373
3433	Eya3	-0.352821351527694	6.01655472223551	8.13912197224873	0.00433202555273451	0.0203073950539343
3434	Rgs6	0.504141358277237	4.03743941658355	8.1366107470335	0.00433802933954084	0.0203296174028045
3435	Mmrn1	-1.23639666119189	1.50580644831987	8.13589087260405	0.00433975196252395	0.0203317695292279
3436	Ankrd11	-0.371275781391917	7.93859105542541	8.13383785375209	0.00434466855845874	0.020345915773722
3437	Rai1	-0.338905706370635	7.1770513644387	8.13357436463819	0.00434529997603197	0.020345915773722
3438	Mex3b	-0.393196401613146	7.8580873665137	8.13039846793291	0.00435291795479227	0.0203756569652333
3439	Mei4	1.32577823216063	-0.379595761439998	8.12687750703846	0.0043613795284036	0.0204093285113693
3440	Mtcl1	-0.382798554830623	5.88963514774308	8.12590986856012	0.0043637078893372	0.0204142880997394
3441	Ppp1r1a	0.502383517967249	6.52487512785	8.12433774454102	0.00436749348018171	0.0204260600338751
3442	Sytl5	-0.917611191185741	0.651466566345202	8.12321590556648	0.00437019685261886	0.0204327652379998
3443	Pip4k2b	0.336446887957984	8.33629057916637	8.11917071299083	0.00437995898558047	0.0204724600508122
3444	Igfbpl1	-0.470727324193044	9.64509977748262	8.11526633557443	0.00438940234938899	0.0205106422789539
3445	6530402F18Rik	-0.382765651794374	5.14895388571776	8.11385974269266	0.00439280949698932	0.0205206047126413
3446	Nup155	-0.390545491752992	5.30605727900265	8.1129297493689	0.00439506367035803	0.0205251769144143
3447	Fam120aos	-0.556368811224621	4.01643453927839	8.11163386612854	0.00439820667354918	0.0205338961408259
3448	Cenpq	-0.691915243228199	2.98759278622104	8.10924973659688	0.00440399506149089	0.0205549572287044
3449	Smarcd1	-0.349445761645598	8.01009158195633	8.10751313241974	0.00440821621535111	0.0205686934049421
3450	Ube3c	0.341697012956665	6.92347790486237	8.10508368267725	0.00441412837826298	0.020587163765032
3451	Evc2	-0.510655493212124	3.87845336368518	8.10483531418655	0.00441473324756885	0.020587163765032
3452	Tac1	0.474916163134138	4.82636774897049	8.10363144924719	0.00441766630085018	0.0205948736325556
3453	Knop1	-0.355444899035361	6.49323006499452	8.10236982273655	0.00442074221148303	0.0206032448333033
3454	Mfn2	0.337291087507464	7.65501676864843	8.09788677885967	0.00443168975580118	0.0206482869832393
3455	Col19a1	0.80330269496552	1.72453944440326	8.09556432180005	0.00443737202058311	0.0206658072487983
3456	4930558J18Rik	-1.27178683065812	-0.882950442725385	8.09499675880976	0.00443876178231844	0.0206658072487983
3457	Polr2b	-0.375301741593431	6.91104163310241	8.09438140735903	0.00444026906187923	0.0206658072487983
3458	Trpc7	0.559260436168033	3.4461800965775	8.09425176529215	0.00444058668155997	0.0206658072487983
3459	Egr3	0.709607516590338	3.55335057432061	8.08975833463906	0.00445160977743126	0.0207111177069099
3460	Fam222b	-0.488451965696555	5.73114817261746	8.08831288356487	0.00445516161695931	0.0207216519947186
3461	Cd2ap	-0.602976049225751	3.6334951017729	8.08229355674995	0.00446998368351604	0.0207845846341588
3462	Tsc22d4	-0.405578863283104	5.29439151707149	8.0755047092004	0.0044867608897133	0.020855706182775
3463	Pkib	0.915207883009576	0.807462472500245	8.07505635553949	0.00448787115584103	0.020855706182775
3464	Tmem14a	0.599907725840204	3.16311796329409	8.0742960079532	0.00448975465759492	0.0208584358269847
3465	Riok1	-0.446111229851009	4.74425538764158	8.06966649858775	0.00450124007089517	0.0209057594403798
3466	Alms1	-0.576994438564992	3.8265047553923	8.06085914930783	0.00452317301378682	0.0210015647175047
3467	Trp53i11	-0.35447094020866	8.2966815863025	8.05656587912376	0.0045339039688072	0.0210418154024222
3468	Rfx4	-0.529027451952431	3.87064032357289	8.05634491835119	0.00453445695741006	0.0210418154024222
3469	Ccser2	0.325699241570039	6.92408837367786	8.05301297726815	0.00454280398822334	0.0210744723500946
3470	Cul1	-0.336303013753082	7.3931915315665	8.05245882675476	0.00454419373826657	0.0210748443313902
3471	Igf1	0.87370941654578	2.48499712427643	8.04697732081267	0.00455796411194926	0.0211286595656512
3472	Gpr155	0.468952623913931	4.19050002922614	8.04679482855638	0.00455842329037102	0.0211286595656512
3473	Lcor	-0.634465046859031	2.92060638433816	8.03343436656581	0.00459216854941217	0.0212789428349237
3474	Ccdc97	-0.346344699508875	6.53761461033934	8.0245912984699	0.00461464379434454	0.0213769322344234
3475	Mycn	-0.3546134055886	7.35384309696748	8.02098908313246	0.00462383114602253	0.0214133279519253
3476	Otud7b	-0.502622495113229	4.44809643966374	8.00985417711761	0.00465234838469322	0.021539195211412
3477	Dock11	-0.371123700739047	5.27745925635792	8.00914944026558	0.00465415927890198	0.0215413820176502
3478	Rps26	-1.43596082467241	7.45665073415703	8.0067133400853	0.00466042462210337	0.0215641786784099
3479	Plxna2	-0.410437184663205	9.10176336650347	8.00483809571153	0.00466525336563269	0.0215803168764377
3480	Aebp2	-0.3878350186974	5.42900552388695	8.00212879027005	0.00467223881268329	0.0216064193139403
3481	Oxt	2.75176538405805	-2.55918816047243	8.0006021940959	0.00467617955242978	0.0216184307777226
3482	Clk2	-0.537469317636271	5.49255907055384	7.99777445431374	0.00468348799635793	0.0216460000934486
3483	A830082N09Rik	0.526762089177061	4.03126066258195	7.99427851587911	0.00469253952044821	0.0216816073794353
3484	4931414P19Rik	-0.54148532514221	3.56527543406997	7.99247908753736	0.00469720546196966	0.0216969367105275
3485	Marcksl1-ps4	0.863982978500523	1.15151314931602	7.98370934104041	0.00472001325947376	0.0217943223314731
3486	2700094K13Rik	-0.384800353833278	6.78095911993654	7.98333198832189	0.00472099718185019	0.0217943223314731
3487	1110038F14Rik	-0.408553022882825	4.92906137296021	7.98268749315448	0.00472267814372781	0.0217958300450277
3488	Gm5820	1.08556310900076	-0.101921521776702	7.98008681511387	0.00472946738601864	0.0218209055743114
3489	Slitrk4	0.653369283774833	2.88377674807822	7.97559087227936	0.00474122780087051	0.0218678530053805
3490	Cisd1	0.428592302965326	6.60780097682515	7.97451409937671	0.00474404882481084	0.0218678530053805
3491	Dnah2	0.570930685663904	3.55459565565381	7.97397427619591	0.00474546374423308	0.0218678530053805
3492	P2ry2	1.8627636892031	-2.15150459931021	7.97381222359154	0.0047458885808615	0.0218678530053805
3493	Peg10	-0.567020798940064	6.84783891472216	7.97360305488172	0.00474643699420829	0.0218678530053805
3494	Mphosph9	-0.429567575846273	4.85774861399483	7.9716010574092	0.0047516892398682	0.0218857856145389
3495	Zcchc16	1.13682252859191	-0.43742544141112	7.968319959337	0.00476031001508325	0.0219192186188082
3496	Ofd1	-0.493543297788017	3.98960795903229	7.96725715203563	0.0047631058556376	0.0219202926074193
3497	Calr4	-1.4933005949995	-1.80085585832756	7.96719573904676	0.00476326746089265	0.0219202926074193
3498	Ccdc116	0.771807245975605	2.50704557028317	7.96132907687545	0.00477873107344787	0.0219820560926491
3499	Fgf1	1.37364331109456	0.0197983109953604	7.9610679655025	0.00477942051004657	0.0219820560926491
3500	Efna4	-0.46630121685846	4.2676827147726	7.95675485117408	0.00479082349776996	0.0220282064427463
3501	Zfp811	-0.372388499618633	5.30134350905125	7.95613823659824	0.00479245596271894	0.0220294183970397
3502	Tspan13	0.358945823941459	8.02218530961511	7.9484180347439	0.0048129429470175	0.0221172732285416
3503	Hkdc1	-1.33451089849138	-0.841473990600745	7.94694394053756	0.0048168648613781	0.0221289769380982
3504	5930430L01Rik	-1.01799784576001	0.023130042036426	7.94608501355405	0.00481915158818682	0.0221331639579596
3505	Dirc2	0.362764954941369	7.35304361212345	7.94410785925458	0.00482441958247665	0.0221510369017965
3506	Ankrd32	-0.394121228231767	4.93080499204054	7.94349420557226	0.00482605581400526	0.0221522293824263
3507	Bckdk	-0.36050951011102	6.060013815656	7.9399702836722	0.00483546286607262	0.0221890800980059
3508	Srsf9	-0.371487951082059	6.18764979223603	7.93922233575641	0.00483746190283967	0.0221919254282779
3509	Skiv2l2	-0.351929956515079	6.43008998086255	7.93398958598426	0.00485147101775968	0.0222498498400703
3510	Alg8	-0.742649706570593	3.22855929854295	7.93186601075388	0.00485716803598105	0.0222641523467755
3511	Gm3258	-2.20694578959276	-2.83817925925904	7.93179578675793	0.00485735654567381	0.0222641523467755
3512	Kcnc2	0.623584412643768	3.19926669026171	7.92337154799424	0.00488002478622324	0.0223616853316317
3513	Nmu	4.63557046315085	-3.38620236909555	7.92089236518348	0.00488671636386211	0.0223859739378403
3514	Srek1	-0.384224508242039	5.56737384987212	7.92016512425837	0.00488868103709616	0.0223886010045499
3515	Lig3	-0.333916806370402	6.4355875443862	7.91880929152681	0.00489234602767847	0.0223990112726684
3516	Swt1	-0.545847378772421	3.38430176883116	7.91438475350692	0.00490432560905006	0.0224474721349382
3517	Chd6	-0.370775598332663	6.68242461454388	7.90794268130118	0.00492182118880251	0.0225211454055726
3518	Rnf128	0.885198121016854	1.4547303000167	7.90543774702367	0.00492864132600676	0.0225357077859598
3519	Scd3	0.898292305007102	1.4301832474359	7.90540660358529	0.00492872618023289	0.0225357077859598
3520	Tpmt	-0.572643093241002	3.19575211602374	7.90523098226682	0.00492920471053118	0.0225357077859598
3521	Mtmr12	-0.398287156733974	4.78684928238389	7.90462305705564	0.0049308615414774	0.02253688008719
3522	Tmem55a	-0.393068403122645	5.63948716853472	7.8886945252879	0.00497447574540426	0.0227297666583733
3523	Rtn3	0.365711465041418	9.49884985495877	7.88719474695995	0.00497860251109637	0.0227399651352227
3524	Cmc2	-0.566762540045205	3.47789722187803	7.88633542829531	0.00498096857017059	0.0227399651352227
3525	Ids	0.418901889512717	7.96630260458918	7.88623137668719	0.00498125514496556	0.0227399651352227
3526	Ncoa6	-0.46045839905472	7.37061546813695	7.8858303296037	0.0049823598500463	0.0227399651352227
3527	Eif5b	-0.491065250537531	6.64327311263242	7.88431896843332	0.00498652521664469	0.0227485136216031
3528	Zfp641	0.537921083408814	3.9266195130739	7.8835240105588	0.00498871757346828	0.0227485136216031
3529	Sec31b	-1.54665276369317	-1.47535768482669	7.88299925048099	0.00499016530946319	0.0227485136216031
3530	Syt17	0.666690562138346	2.98932606197885	7.88260602329754	0.00499125044610653	0.0227485136216031
3531	Krt222	0.806584989377814	2.06312455214876	7.88258782738769	0.00499130066475365	0.0227485136216031
3532	Zkscan17	-0.368077783931132	5.48318043088483	7.87943988753369	0.00499999637559085	0.0227816935652275
3533	Arl15	0.362637880146156	6.14289274541946	7.87151468129909	0.00502195698579069	0.0228752770371723
3534	Cpt2	-0.541613025125521	3.3893104017256	7.87086909769726	0.00502375021046898	0.0228769700444475
3535	Isy1	-0.459785655433526	4.96217747248649	7.86654296447998	0.00503578367272366	0.0229252805219637
3536	Rhob	0.353794814142463	8.54907360720061	7.86291364391101	0.00504590155354185	0.0229648455037186
3537	Wdr7	0.32285667107607	7.01424937051855	7.86107075871425	0.00505104710763492	0.022981764518849
3538	Fut8	0.446367692803873	5.53092066864466	7.85330900349174	0.00507277760341738	0.02306621926585
3539	Snx8	0.471655058790207	5.33967687615676	7.85307820059612	0.00507342523622925	0.02306621926585
3540	Zfyve28	0.535019393008225	3.91845727436604	7.85290584639428	0.00507390891698932	0.02306621926585
3541	Rasgrf1	0.643341243254432	3.5513722666489	7.84825821333439	0.00508696938891328	0.0231190619530589
3542	Depdc7	-1.06972015101524	-0.0438149977681168	7.83623921071789	0.00512090349171133	0.0232622654074065
3543	B3gnt9	0.816782858455863	2.1305009422127	7.83607456944458	0.0051213699334146	0.0232622654074065
3544	Men1	-0.344691588540477	7.03107380955674	7.83338617285979	0.00512899250185239	0.023290314992187
3545	Klc4	-0.453776736537381	5.86322118812493	7.82870685777917	0.00514228762725164	0.0233441000804967
3546	Cinp	0.482105693640126	5.67936877843824	7.82649844862981	0.00514857447476963	0.0233660487937021
3547	Mtap7d3	-1.8049975362889	-2.04507807326676	7.82589314074572	0.00515029901853447	0.0233672856231393
3548	Glt1d1	0.57236600128466	3.14838773322642	7.82484143064025	0.00515329677838353	0.0233742968022904
3549	Rfwd3	-0.464679543691847	4.29730382304422	7.82126278443427	0.00516351056108529	0.0234128928358022
3550	9430021M05Rik	0.870361052768884	2.18422738162294	7.82084101495755	0.00516471568800708	0.0234128928358022
3551	Dap	-0.501130681773948	4.22816723941448	7.81860376914446	0.00517111299201156	0.0234352918559397
3552	Prrg3	0.358787310016136	5.34620571206057	7.81669218680753	0.00517658547413931	0.0234534881856205
3553	Tdrd5	1.19262765914935	-0.509991645483473	7.81614472701912	0.0051781538302847	0.0234539908783484
3554	Cpt1a	-0.395715012732217	5.05059908358172	7.81487669831948	0.00518178832372398	0.023463849041556
3555	Tmem50a	0.345934385377075	6.65884204718489	7.81360900026548	0.00518542446854553	0.0234737091342625
3556	Gtf2ird1	-0.350336996838918	6.0641025902862	7.81180539216912	0.00519060224951666	0.023490540495352
3557	Ackr4	1.50601938248159	-0.973842669328489	7.80983700308709	0.00519625909629334	0.0235070244204034
3558	Lzts3	0.377228870976014	5.73786135849626	7.80937604991758	0.00519758471244141	0.0235070244204034
3559	Arrdc1	0.456888299864209	4.49976165320198	7.80901379704018	0.00519862672666475	0.0235070244204034
3560	Cdyl2	0.562472555483279	3.36752366812056	7.80753666144181	0.00520287788679584	0.0235196387169117
3561	Btbd7	-0.41081243529379	5.60047670671166	7.80451275681429	0.00521159166537665	0.0235524135554357
3562	Atp2c1	0.339899824569317	6.80792192384149	7.79757780203524	0.00523163186877504	0.0236363424099373
3563	Cmtm7	-0.62858832961856	2.70253784939669	7.78738017704532	0.00526124310811344	0.0237634536454869
3564	Emc3	0.352060763474049	6.29701336304336	7.7865477892397	0.00526366767378477	0.0237677339714417
3565	Wbp1l	-0.360965229770641	6.74932803182682	7.77893461149455	0.00528589613014953	0.0238614099361841
3566	Aqp11	0.640755248607229	3.24223063644497	7.77815956574569	0.00528816441779003	0.0238649551249285
3567	Rgl1	0.364324457138169	5.74565761563055	7.77495126723065	0.00529756454451749	0.0239006745766526
3568	Ddx5	-0.468212733386668	9.16750616498298	7.77377508713926	0.00530101494870019	0.0239095385564552
3569	Haus5	-0.512122500717067	3.85459519275696	7.77119425125612	0.00530859403679861	0.0239370142432614
3570	Trappc1	-0.383868076927834	5.99897595759532	7.76982139351297	0.00531263018011716	0.0239485034982144
3571	Pgam1	0.715169821650223	2.47236737406339	7.76754773263192	0.00531932152821638	0.0239719522132697
3572	Mmd	0.355857928485557	7.08400578347512	7.76138852858143	0.00533749116285837	0.0240471011433034
3573	Spta1	-1.89250867161333	-2.25636368140717	7.74913362783966	0.0053738315035909	0.0242040499264731
3574	Bcas2	-0.355773462105778	6.99326546943805	7.7474069490016	0.00537897198453463	0.0242179505232306
3575	Tasp1	0.507558736512264	4.19041981887481	7.74708618125591	0.00537992749149006	0.0242179505232306
3576	Fadd	-0.508375067219592	3.70133811945801	7.74429518571585	0.0053882486504469	0.0242486257079536
3577	Slc39a3	0.459676984480435	7.19442421090351	7.74269858866885	0.00539301469232607	0.0242632891930678
3578	Bccip	-0.397665379285852	5.11102177851196	7.74216051501663	0.00539462187761086	0.0242637366898803
3579	Dexi	-0.429037345434683	4.66301206671832	7.73992203796309	0.00540131328228575	0.0242870451667573
3580	Smad6	-0.688079412953661	2.78594051720496	7.73746740977475	0.00540866054811828	0.0243132888829239
3581	Mdfi	-0.591349943241652	3.21349024735922	7.73669322186093	0.00541097998340642	0.0243169228910806
3582	Pappa	-1.03096280008023	0.920710294280199	7.72944357421151	0.00543274890343174	0.024406459135199
3583	Gkap1	-0.468324761041312	3.98573953682886	7.72904886269528	0.00543393668560354	0.024406459135199
3584	Mamdc4	-0.686613748040208	2.09924941178748	7.72752756176278	0.00543851712449467	0.0244202165414321
3585	Chst14	-0.683268804282128	2.74781994846871	7.71458959808327	0.00547763110305471	0.0245889867061254
3586	Mir703	1.51894583867699	-0.191235123405642	7.71387811058071	0.00547979037005318	0.0245900830246898
3587	Terf1	-0.569589354659788	3.22226614068583	7.71350227665394	0.0054809313247724	0.0245900830246898
3588	Mogat2	-1.1368549364438	-0.370891877877752	7.71248574473985	0.00548401852092182	0.0245970763816039
3589	Vmn2r87	1.36598298879697	-1.18860970718116	7.71136243181516	0.00548743207209603	0.0246055292104323
3590	Dfna5	0.502596026241854	4.91814120875672	7.71075553149436	0.00548927723723093	0.0246069466793196
3591	Mx2	1.96084387366618	-2.22926804925926	7.70731314813983	0.00549975512739788	0.0246470507561164
3592	Lsm4	-0.332588957067178	6.64199992429124	7.70426245132066	0.00550905785035454	0.0246815376498495
3593	Prph	0.831996347291159	1.19231736806881	7.70378412128301	0.0055105179131243	0.0246815376498495
3594	Kdm5a	-0.394438635420768	5.98099861907651	7.70073344217592	0.00551983914586971	0.0247164082844967
3595	Samd8	0.365706184179534	5.80853877964232	7.70012604933907	0.00552169692970162	0.0247178494268952
3596	Rec8	-0.551619943708444	3.5986602510426	7.69469200130072	0.00553834601198002	0.0247854845302543
3597	Fam98b	-0.338773370254321	6.08210701074864	7.68837014297178	0.00555777964116125	0.0248610881865562
3598	Xpo5	-0.369950157526734	6.55764214772493	7.68819162638681	0.00555832941622004	0.0248610881865562
3599	Erc1	0.321843936697614	7.70982745908145	7.68109682358836	0.00558022414243919	0.0249520831131631
3600	Wfs1	0.548578218289553	4.70225617698574	7.67866196188919	0.00558775843670416	0.0249788323671889
3601	Dmrta1	-0.979329205654207	0.343441263593513	7.67701887222439	0.00559284857922105	0.0249894459831309
3602	Nup88	-0.321842109958842	6.67151732435371	7.67689312444221	0.00559323832916409	0.0249894459831309
3603	Vwa5b2	0.614515667682598	3.66560773304518	7.67221586889484	0.00560775497805118	0.025047349670213
3604	Cdh5	-0.688300319793738	5.37529734135757	7.66805431580467	0.00562070335781651	0.0250982184065874
3605	Vmac	-0.385122639202237	4.97923541502942	7.66610455425339	0.00562678038898054	0.0251183846878956
3606	2810004N23Rik	-0.410195214647983	4.73461553626419	7.66107874779743	0.00564247577549198	0.0251758827036579
3607	Mapk7	-0.367031145020942	7.43920892373885	7.66055208098081	0.00564412311681824	0.0251758827036579
3608	Babam1	-0.33635564831363	6.73260452512333	7.66047836047688	0.00564435374354053	0.0251758827036579
3609	Dock6	-0.56484299671388	4.92223953798165	7.65812965152001	0.00565170646165187	0.0252016935681251
3610	Rgl2	-0.340768446221908	5.89735016295166	7.6564911857228	0.00565684152144089	0.0252176040455812
3611	Vldlr	0.356720756739765	6.45447905618757	7.65562268414638	0.00565956539199066	0.0252227598596803
3612	Fryl	-0.392797659296121	6.23005110107541	7.65185840850572	0.00567138671424828	0.0252684458450713
3613	Ing3	-0.43186400169158	4.77512857891251	7.65028097498156	0.0056763479674723	0.0252775323751371
3614	Htr1b	1.09764663920445	0.655245883922183	7.65019975674858	0.00567660353017598	0.0252775323751371
3615	Rbm3	-0.472851545140607	4.21335378324524	7.64971208537757	0.00567813829218421	0.0252775323751371
3616	Pgpep1	-0.360880675488106	5.81334131849174	7.64572390911654	0.00569070546852361	0.025326472097608
3617	Lgalsl	0.363490926027583	6.15733560713432	7.64350421517528	0.00569771224974693	0.0253506450746965
3618	Nudc	-0.42169787084938	6.86802361004074	7.64070409916863	0.00570656376918725	0.0253830101540991
3619	Xab2	-0.351902186375072	6.38519667800884	7.63715225300741	0.00571781178446025	0.0254260141053658
3620	Nap1l5	0.530665886211786	5.92677380271763	7.636223301734	0.00572075732366129	0.02543208497505
3621	Apobec3	-0.781905315533029	1.88111733957007	7.63255290392647	0.00573241064850282	0.0254768529595018
3622	Sepn1	-0.36231874601301	6.17240216870609	7.62522927383236	0.00575573520669853	0.0255692772108655
3623	Polr3c	-0.370040468380169	5.27010584218752	7.62502592300676	0.00575638422512681	0.0255692772108655
3624	Lancl1	0.336963512123455	7.26226068022126	7.62248461885844	0.00576450139908739	0.0255982673883867
3625	Sec23ip	-0.374234156946603	5.83732992626223	7.61893531650323	0.00577585776239205	0.0256416217848759
3626	Chd8	-0.357809190627252	7.22601654377246	7.61689546708583	0.00578239479750583	0.0256635630105519
3627	Prps1l3	-0.438693200032566	4.73018278287744	7.61470074139036	0.00578943658776889	0.0256877317361359
3628	Tarsl2	0.389244918267039	4.89694407349733	7.61409472682473	0.00579138252977034	0.025689283090296
3629	Gpr83	0.919506719563087	0.965881113244724	7.61065525950366	0.00580243947122	0.0257312368173997
3630	Xpo1	-0.351671937791045	6.85963007847765	7.60890478586135	0.00580807502855139	0.0257491326265778
3631	Myl12a	-0.468991482808703	5.10834195669544	7.60801619919029	0.00581093792253727	0.0257535750963191
3632	Dlg1	-0.402255897829871	5.56855982188783	7.6074138271665	0.00581287949417273	0.0257535750963191
3633	Ddb1	-0.339817636307687	8.69741654025719	7.60710412728281	0.00581387797955181	0.0257535750963191
3634	Sorcs1	0.406773957244261	4.81209806258351	7.60514344685521	0.00582020335652082	0.025774499894466
3635	Itgb3bp	-0.888338733509991	1.99505359242084	7.60213473189092	0.00582992346627902	0.0258104424602004
3636	D630041G03Rik	0.780115813747905	1.62020427429978	7.59482348437177	0.00585361263167952	0.0259044887777573
3637	Mlxip	-0.333688961849974	6.38120382978626	7.59458546397335	0.00585438548963545	0.0259044887777573
3638	BC035044	-1.26475188586958	-1.29497981488317	7.58991318510695	0.00586957758673008	0.025964571771096
3639	Gls	0.367192104286827	6.41723950438265	7.5860022458843	0.00588232507703562	0.0260104661058685
3640	Dennd2a	-0.384570530572718	5.80928295836309	7.58534523923759	0.00588446932312981	0.0260104661058685
3641	Dcaf6	0.347643610596008	5.91200702528395	7.58519933119726	0.0058849456255128	0.0260104661058685
3642	Prkcq	0.561835350696076	3.12287667138613	7.58474850691377	0.00588641754536587	0.0260104661058685
3643	Sez6	-0.381581713858773	9.19827055498235	7.58298650534857	0.00589217400019276	0.0260244452774473
3644	Sytl2	1.05967681965534	1.09509230771983	7.58258827600572	0.00589347580995403	0.0260244452774473
3645	Jund	-0.400822388105346	8.32139811689732	7.58210797630147	0.00589504629769533	0.0260244452774473
3646	Apbb1	0.359470027005337	8.46118155584124	7.58180118222057	0.00589604967884004	0.0260244452774473
3647	U2af2	-0.365159584828427	7.52836167177414	7.57533913665931	0.00591722456537967	0.0261107471704565
3648	Tcfl5	0.901868697515474	1.33534906248927	7.57397334700666	0.00592170991940156	0.0261233765715267
3649	0610030E20Rik	-0.434701420785864	4.38249614065349	7.57055617540112	0.00593294736567758	0.0261657774611809
3650	Cyth2	-0.327131133303798	7.65066799900333	7.5664448658044	0.00594649634000027	0.0262183467396231
3651	Itga2	-0.949717322872757	0.796472875094094	7.56180123904843	0.00596183755496658	0.0262787871191666
3652	Kcna5	0.777170209876472	1.75045430776876	7.55923921059507	0.00597031904403801	0.0263089661488783
3653	Xxylt1	0.447219008986029	5.13910225352944	7.55375499627726	0.00598851571348436	0.0263819281076112
3654	Tnxb	1.20171807146259	0.59026419918706	7.55196389389267	0.00599447085663866	0.0264009358226289
3655	Gpam	0.3467786707487	5.98407815204717	7.55014517528906	0.00600052400241269	0.0264203646431812
3656	Pcdhb19	0.533183826226556	3.37493187456321	7.54636917978475	0.00601311137405543	0.0264685452250202
3657	Stmn1	-0.520281069943037	8.44249088905087	7.54429325836612	0.00602004298199691	0.0264918106943605
3658	Taf8	-0.356218847658747	5.17975723014553	7.53970989762461	0.00603537594501502	0.0265520243529597
3659	L1td1	-2.34452304275599	-2.59790349313655	7.53895128398871	0.00603791761689501	0.0265559464904868
3660	1810043G02Rik	0.434983722925125	4.91486160324544	7.53388905800862	0.00605490616829767	0.0266233893350859
3661	Arfgef2	0.38294007971973	5.24093709237171	7.52794575228447	0.00607491383614112	0.0267040667481615
3662	Rora	0.753604253897195	2.5989043953867	7.52585544832585	0.00608196670398648	0.0267277690243731
3663	Fam209	-2.48200116493276	-2.87815827988581	7.52502001491654	0.00608478786572521	0.0267328668094774
3664	Eif4ebp3	-0.828666695733414	1.86631278874467	7.52427414722495	0.0060873077026984	0.0267366383350233
3665	Mocs1	-0.513764139501544	3.46337566504738	7.52371105728504	0.0060892107492923	0.0267376994784068
3666	Mis12	-0.427002062348569	4.85575427181126	7.51717839527201	0.00611133328602291	0.026827519523177
3667	Cdkn1c	-0.490972433926561	7.04683678212932	7.51502863932475	0.00611863125032284	0.0268522314457173
3668	Utp3	-0.433104390400442	5.33066848918415	7.51256001951053	0.00612702266056181	0.0268811714280742
3669	Pbx3	-0.369415397207455	6.61652141042955	7.51210627180721	0.00612856633129959	0.0268811714280742
3670	Ppox	-0.49433129482386	4.23155118359692	7.51037822500073	0.00613444886156959	0.0268996418335802
3671	Clk4	-0.417840390418919	5.19935958413311	7.50684419480816	0.00614649717840175	0.0269451318692507
3672	Rbm47	-1.2504691308847	0.833516260179089	7.4997994635986	0.00617058637794262	0.0270433678050737
3673	E2f5	-0.489468228760219	4.12175966986569	7.49833206940882	0.00617561619108973	0.0270580428432363
3674	Gas2	-0.586456523310957	3.03603849566904	7.49263360749034	0.00619518861823018	0.0271304363585333
3675	Gstcd	-0.524669842892551	4.07774991275306	7.49253998934618	0.00619551069518487	0.0271304363585333
3676	Atcay	0.375051772832621	8.65864181714153	7.49143385733507	0.00619931744415571	0.0271397213353639
3677	Uvssa	-0.569204816039085	3.43351928170078	7.49077116266043	0.00620159924868216	0.0271423270897585
3678	Cstf3	-0.357251113502862	5.34639602147364	7.49027847759508	0.00620329622797687	0.0271423725385622
3679	Wdfy1	0.32271362289585	6.7029148435442	7.48871092828718	0.00620869856807576	0.0271586262723684
3680	Smpd4	-0.350350110444879	6.16232781405436	7.48546555016114	0.00621989857790322	0.0272002249495099
3681	Cyb5r3	-0.408077500358002	7.05677424191657	7.48381963760288	0.00622558660712329	0.0272177031427425
3682	Dennd4b	0.378445561692488	5.44392619874489	7.48105052695294	0.00623516822416657	0.0272521896337623
3683	Smarcb1	-0.323790322922184	7.69611788183132	7.47867431175302	0.0062434023514723	0.027280769492871
3684	Pqlc1	0.472058072815907	5.87203677051953	7.47288008932232	0.0062635272111836	0.0273612767126975
3685	Mad2l2	-0.412727199514988	5.78494468934906	7.47110243518827	0.00626971473505115	0.0273808736041189
3686	Dcaf8	-0.320537379162177	6.83933910795258	7.46987326585383	0.00627399678259037	0.0273921405920312
3687	Smc6	-0.344445128923645	5.98277343062249	7.46828573422513	0.00627953167165239	0.0274088698649042
3688	Lgi4	1.05308021678849	0.165585288838782	7.46541633098154	0.0062895484221462	0.0274451471685463
3689	2810408I11Rik	-1.15766530508456	-0.499222265345939	7.46394545107969	0.00629468941273824	0.0274601346487386
3690	Pacsin3	-0.480918815237325	4.1300749926183	7.45974599382897	0.00630939089052677	0.0275168096480345
3691	Plxnd1	0.326343005459898	7.85877931866841	7.44691923354847	0.00635451224874616	0.0276999772579562
3692	Taf2	-0.339495910238535	6.1144887033103	7.44682858716854	0.00635483228959014	0.0276999772579562
3693	Gys1	-0.363759231443899	5.08429960032795	7.44358561618162	0.0063662929229769	0.0277398421807764
3694	Papd4	-0.47193092017028	4.24868659914214	7.44326548619533	0.0063674254033299	0.0277398421807764
3695	Col5a2	-0.907673302342351	4.89887581900611	7.44247294745087	0.00637022994477953	0.0277445495267489
3696	Fbxo25	0.386902537625733	6.90656599921512	7.44191654684659	0.00637219962212333	0.0277456191879953
3697	Pacsin1	0.428661792388367	5.6829397362161	7.43801064217411	0.00638604417149099	0.027798379456804
3698	Ran	-0.434646490972584	7.39199089667343	7.42898992867191	0.00641813572077302	0.0279305187004868
3699	H2afz	-1.04163657633623	1.65651443464914	7.42522873562244	0.00643156490300423	0.0279813933452412
3700	C1ql2	1.45996923514938	0.214054682253677	7.42021089004507	0.00644952558597568	0.0280519500689477
3701	Ecm1	-0.707606285455391	2.76102557102947	7.41947502254112	0.00645216382360821	0.0280558423164893
3702	Il17rb	1.41379697331282	-0.126599874283948	7.41839904847614	0.00645602339719314	0.0280650417425795
3703	Smoc1	-0.385548123860364	5.12904179217887	7.41785134096166	0.00645798895702663	0.0280660049380042
3704	Mir143hg	-1.57748468579354	-1.26635358124996	7.41408018045445	0.00647153912897126	0.0281173000006842
3705	Rbm14	-0.394279368968313	6.55025104983985	7.41320054896832	0.00647470390899728	0.028123457491901
3706	Nolc1	-0.345792535747049	6.84875525633775	7.4063755025956	0.00649931313946874	0.0282227324213358
3707	Zfp710	-0.38040181170724	5.96629259134735	7.40521584734655	0.00650350401740036	0.0282333126927499
3708	Stk35	-0.345731976784647	5.39489847032396	7.40467244510564	0.00650546876790208	0.0282342256962913
3709	Hist1h4b	-2.52629045890023	-2.50157075103481	7.39905425885897	0.00652581770132598	0.028314905437433
3710	Rad21l	1.80337770518099	-2.18041267306644	7.39667891512402	0.00653444067378345	0.0283446775642041
3711	Gulp1	-0.640664528530676	2.49620720437371	7.39569161513966	0.00653802819177156	0.02835259706014
3712	Pou3f3	-0.332185978559259	8.43830860315524	7.39515210412753	0.00653998944401048	0.0283534617786801
3713	Dio3os	-1.39705203977896	-0.521740064915687	7.39036200734438	0.00655742896198193	0.0284214124118436
3714	Cep83	-0.393633699414257	4.81477294648564	7.38892842431578	0.00656265749752793	0.028436415484038
3715	Folh1	1.32712027603258	-0.762576992433158	7.38638075553983	0.00657195981092658	0.0284690576681673
3716	Tars	-0.354652010514401	6.23911029227796	7.38505927947179	0.00657679022359244	0.0284823156803749
3717	Ckap5	-0.347995377989893	7.98732034035027	7.38281453132569	0.00658500379813039	0.0285102141843724
3718	Tex30	-0.608956309236992	3.17477742445575	7.38179196953921	0.00658874884198566	0.0285187560823226
3719	Crkl	-0.330672401547176	6.66760142445382	7.38041354311815	0.00659380065121122	0.0285329480720468
3720	Sept5	0.369701903291054	9.31294396639491	7.37821729032692	0.00660185789309004	0.0285601341595425
3721	Gpc6	-0.51088695539113	4.17181943104223	7.37522089022819	0.00661286679752797	0.0286000713175538
3722	3110039M20Rik	-0.617423511927865	3.29194611782079	7.37349102418276	0.00661923093364191	0.0286199041953518
3723	Angptl2	-0.831771672749103	4.15408141483212	7.37278190653626	0.00662184156761398	0.028623501570672
3724	Bckdha	-0.364253096734235	6.13612216963617	7.37214764029034	0.00662417752507914	0.028625910019092
3725	Hrasls	0.738741545200209	1.92926708277376	7.3707944282485	0.00662916412185717	0.028639768647798
3726	Kdm2a	-0.327495154181149	7.07357422659731	7.36944026849775	0.0066341580481595	0.0286536514946406
3727	Arl4c	0.309791418009767	7.53457142856764	7.36751242930995	0.00664127424145276	0.0286726404907434
3728	Tmem178	-0.439000239121306	5.46248340947123	7.36728400820841	0.00664211792391048	0.0286726404907434
3729	Gins4	-0.376786459459321	4.98608232892111	7.36275876489908	0.00665885467062911	0.0287371810711811
3730	Mapk8ip1	0.365332420858817	9.01764555182053	7.35737740601473	0.00667881385555509	0.0288155901816215
3731	Zfp105	-0.568618915021789	3.39667068213271	7.35611142438731	0.00668351818678037	0.0288281581827544
3732	Celsr2	-0.356145771535654	8.10741753186561	7.35495163126205	0.00668783089618979	0.0288390307107134
3733	March8	0.315961216090106	6.9224201537809	7.35418167444169	0.00669069556248665	0.0288436548853731
3734	Gfra4	0.471904060872871	4.894174397903	7.35273881805166	0.00669606716300567	0.0288590811071908
3735	Ptgds	1.83890038486193	6.9419838422517	7.3519696458394	0.00669893250858444	0.028863700364297
3736	Galnt13	0.747652060382206	2.32406967737585	7.34889287152521	0.0067104067368699	0.0288989383206369
3737	Mmp28	-0.8406665819433	2.16810242640062	7.34881368180113	0.00671070232425403	0.0288989383206369
3738	Usp37	-0.369148611348077	5.10017122710315	7.34775416890098	0.00671465839251939	0.0289082390344608
3739	Limk2	0.365172334937072	7.75597313393552	7.34688266232818	0.00671791425748151	0.0289145210338727
3740	Kctd9	-0.667134850863444	2.77886902368608	7.34436523129917	0.00672732819618154	0.0289472975029812
3741	Irx3	-1.18087647152814	0.0667832054997098	7.34208279336088	0.00673587502197765	0.0289763263107956
3742	Lpar3	1.39598292377632	-1.00104289540322	7.33871083998796	0.00674852194890949	0.0290229726680386
3743	Tmem25	0.608905619997649	3.10645686330703	7.33504556586351	0.0067622965202838	0.0290664123304215
3744	Bcas1	0.924366850046339	1.36407380804378	7.33463964541412	0.0067638237865643	0.0290664123304215
3745	Cort	0.995955363203056	0.14373081924377	7.33458188247243	0.00676404114692281	0.0290664123304215
3746	Lmnb2	-0.332529246700376	6.58375792801243	7.33315190632265	0.00676942438266445	0.0290816778670484
3747	Arel1	0.317769087593976	7.38055115494898	7.3326784268456	0.00677120779020881	0.0290816778670484
3748	A330048O09Rik	-1.03051390140907	-0.384633756411922	7.32820762380061	0.00678807118994484	0.0291436670621937
3749	Acan	1.01130278537081	-0.270300078162711	7.32789210895685	0.00678926289791613	0.0291436670621937
3750	Poglut1	-0.334057668523201	5.76318113845981	7.32655096066938	0.00679433083570023	0.029157644303713
3751	Lgals12	-1.48055141925789	-1.06647680672549	7.32345370629701	0.0068060495257547	0.0292001479653347
3752	Micall1	0.326740078833818	7.14481872117101	7.31948660952622	0.00682108948855856	0.0292568745040973
3753	Ky	0.797718939335668	1.70508068246219	7.31827581080753	0.00682568659772033	0.0292687914780478
3754	Sf3b4	-0.590668371176517	4.62479697593943	7.31466633991639	0.00683940966998824	0.0293198241393502
3755	Usp25	-0.415191523208742	4.56096627663964	7.31152530396765	0.0068513747007503	0.0293632950889946
3756	Axl	-0.540641560229536	4.63056244051533	7.30964120831813	0.00685856197201398	0.0293851205178037
3757	A930011O12Rik	-1.23999438493719	5.83740938038824	7.3092332652441	0.00686011916891745	0.0293851205178037
3758	Frzb	0.759395778800009	2.09151261519558	7.30389066887142	0.00688054624914324	0.0294647766863923
3759	Zfp454	-0.569687311228249	3.52311295339568	7.30139737450209	0.00689010045497071	0.0294977131562226
3760	Ch25h	1.28068000183637	-0.998357804939188	7.30092726780252	0.00689190340318131	0.0294977131562226
3761	Snrnp200	-0.357235694748607	7.88253482043265	7.29776096306801	0.00690405934133796	0.0295418843339941
3762	Tomm70a	0.337778980735067	7.58006669390713	7.29431725318457	0.00691730514628256	0.0295906942368754
3763	Micu3	0.416369245644085	4.68789722974747	7.29334033490832	0.00692106746622813	0.0295909240716512
3764	Aspg	1.77233384561509	-1.10870098625578	7.29325611996645	0.00692139189371717	0.0295909240716512
3765	Kcnj3	0.518716141817783	3.60640644313216	7.29263128385453	0.00692379948163762	0.0295909240716512
3766	Elmo3	-0.919656760901203	0.612310862029566	7.29239403688918	0.00692471385408802	0.0295909240716512
3767	Cep162	-0.514387665825141	3.77466249218586	7.29167221328413	0.00692749658978211	0.0295914113199531
3768	Fcrlb	1.43181209088427	-1.19413147399522	7.29141060032519	0.00692850542804841	0.0295914113199531
3769	Zap70	0.787682930474324	1.49278764122508	7.28713861960594	0.00694500039438779	0.0296518023782929
3770	Pdk1	0.443218907802152	5.35097972680919	7.28679461977754	0.00694633038999343	0.0296518023782929
3771	Ppp1r26	0.37136117829968	5.95257601278348	7.2859826435742	0.00694947073973145	0.0296573409213732
3772	Ilf2	-0.34590268641761	7.97812704243245	7.28516815220459	0.006952622273985	0.029662924245822
3773	Smim15	-0.395784857236178	5.01085957078995	7.28342059586171	0.00695938907025423	0.0296839248098599
3774	Tulp1	-1.43360102343517	-0.443398250794966	7.28230515500741	0.00696371173918089	0.029694492055813
3775	Atp11c	-0.440882909032324	4.6628869856713	7.27890862177603	0.0069768912264208	0.0297428107302755
3776	Tecpr2	0.393303021803844	6.00286927177451	7.27343166630486	0.0069981970223086	0.0298257374682236
3777	Ivd	-0.390322067685391	5.54970944880295	7.27137126848937	0.0070062293299816	0.0298520647623494
3778	Ctnnbl1	-0.372382356996378	6.40509688736699	7.2702944687291	0.00701043090038575	0.0298620604764182
3779	Ccdc32	0.398362239476405	5.6162963854319	7.26809032503917	0.00701903928858438	0.0298908174837757
3780	Gar1	-0.550036654333078	4.93094023900997	7.26577146160613	0.00702810737732609	0.0299215164082827
3781	Ttll7	0.44855885891265	4.43548884305389	7.26430359387587	0.00703385376889544	0.0299380610163539
3782	S100a3	2.63010498719788	-2.95908994447148	7.26277518344587	0.00703984227348611	0.0299556271039693
3783	Haus3	-0.804588886269168	2.41519994246222	7.25949470729421	0.00705271318610829	0.0300024618831723
3784	Pole3	-0.484109797032083	4.74621410606864	7.25750048277796	0.00706054925139965	0.0300234012773084
3785	B3galt2	0.446326871820125	4.89815409227593	7.25729258541419	0.00706136667088872	0.0300234012773084
3786	Cnot1	-0.342951672141567	7.49222670711491	7.25223839221342	0.00708126873221603	0.0301000680685559
3787	Crmp1	0.392609510781147	11.0106537057598	7.24575059445365	0.00710689997027105	0.0301942557788471
3788	Trp53bp1	-0.32616058820931	7.79154558404001	7.24567995274842	0.00710717957436605	0.0301942557788471
3789	Sms	0.385566364637831	5.65957645329944	7.23872701512767	0.0071347547840825	0.0303034068989812
3790	Fam13b	0.352098169550292	5.98975955932957	7.23753959264013	0.00713947499471187	0.0303154541134296
3791	Rnaseh2a	-0.424809286444744	4.81655392552988	7.23539072968848	0.00714802521157732	0.0303437535557673
3792	Tacr3	0.831731335280482	1.3852888135115	7.2338416918657	0.00715419524340383	0.0303619367225997
3793	Alyref	-0.437113642113251	5.78667537554774	7.22840747821988	0.00717588353172502	0.0304459514041789
3794	Usp20	0.35353506086352	6.41422027642643	7.22679908673108	0.00718231559907103	0.0304652095244729
3795	Tut1	-0.368172771581741	5.07077684902964	7.2258878003705	0.00718596250953431	0.0304726468157933
3796	Lfng	-0.393305392110071	5.19479725587665	7.22108792388081	0.0072052025656411	0.0305461867462756
3797	Prex1	-0.380094631097939	7.47900285030554	7.21960722082343	0.00721114850459547	0.0305633428718607
3798	Ddx42	-0.374163534320601	7.01525944558874	7.21765300172402	0.00721900357959315	0.030588579411899
3799	Ppp1r3e	0.479388498954238	4.2373805333715	7.2147706829089	0.007230605155984	0.0306158030120421
3800	Eci1	-0.632852250211604	3.76467541519031	7.21470191827578	0.0072308821720026	0.0306158030120421
3801	Hbq1b	1.28035279544177	-1.09263745620701	7.21463897990178	0.00723113572663718	0.0306158030120421
3802	Ppp6r3	-0.323841836770561	7.18265833293066	7.21334902635608	0.00723633445785056	0.0306297555050471
3803	Gtpbp4	-0.387077318023681	5.46713831300834	7.20995553954407	0.00725002903149601	0.0306796521703564
3804	Cacng8	0.469600553523899	4.08238967089823	7.20207970404943	0.00728191448307592	0.0308064799621821
3805	Phf3	-0.37625438804468	6.77139124004114	7.2014098015052	0.00728463319899526	0.0308098822789568
3806	Ppwd1	-0.594699791771021	3.05273991467071	7.19889950191691	0.00729483016636003	0.0308449032756784
3807	2700070H01Rik	-1.74478262280971	-2.22722116275899	7.1983899641447	0.00729690171549395	0.0308455580003793
3808	Lamtor4	0.36458964749904	5.96618754022145	7.19480290348082	0.00731150209789329	0.0308991605203248
3809	Lamb2	-0.542948030193721	5.26783769563656	7.19352744885368	0.00731670076211971	0.0309130126975039
3810	Sntg1	0.53654392891778	3.45703413725125	7.18779850460177	0.00734009817114737	0.0310037269995471
3811	Mppe1	0.815181639580539	1.22612281886338	7.18644494507607	0.0073456373614177	0.0310189824343467
3812	Tpp1	-0.457916027294133	4.82288744773621	7.17548631813087	0.00739064110448179	0.0312008361213078
3813	AA414768	0.671146015068725	2.38816402465415	7.17250250268972	0.00740294346548626	0.0312445762365776
3814	Polr2c	-0.44065634043092	4.59114845695907	7.1690112449486	0.00741736460178728	0.0312972334914952
3815	Sncaip	-0.357856674412271	6.36510554493493	7.16464457988663	0.00743544215575586	0.0313652871854729
3816	Cdh12	0.556720184494423	3.27761867496028	7.16307083583911	0.00744196833157686	0.0313784140058943
3817	Htr1d	1.02927065582873	0.629670956236039	7.162953865799	0.00744245362955934	0.0313784140058943
3818	Bmyc	0.365666267159599	6.57998088845274	7.15945721689856	0.00745697585157482	0.0314314071187516
3819	2310067B10Rik	-0.356750364983634	6.89098152695858	7.15871751627657	0.00746005167324553	0.0314361381454675
3820	Art5	-1.12136588258293	-0.523012035673136	7.15741468643287	0.00746547225148934	0.0314432648874821
3821	Sp100	2.02899185263974	-2.0255432201381	7.15737183656479	0.00746565060181876	0.0314432648874821
3822	6430584L05Rik	1.07127181540193	-0.372754398750619	7.15295441396579	0.00748406024757217	0.0315064065600303
3823	Gm20063	1.02513350248154	0.301242770925074	7.15283512604304	0.0074845580239232	0.0315064065600303
3824	Apln	0.559681194891955	3.73424515019239	7.14889717819948	0.00750100969203224	0.0315674029743397
3825	Igf1r	-0.354076412909364	6.77224155775966	7.14714897076054	0.0075083250669088	0.0315856620796077
3826	Mrpl52	-0.324301263091853	6.72711760264971	7.14692237495914	0.00750927379087673	0.0315856620796077
3827	Tbc1d16	0.453128997698311	9.16598983959575	7.14380507214378	0.00752233793394749	0.0316323450146373
3828	Rab13	-0.817020009050395	3.26537880942849	7.13897378595706	0.00754263104360285	0.0317093943011235
3829	Sept8	-0.318620248090891	6.17205243813751	7.13677219337194	0.00755189706321601	0.0317400573095678
3830	Dram2	0.425850393611526	4.38217038245987	7.13624892777849	0.00755410108413455	0.0317410310044327
3831	Gmfb	0.35793438582517	7.00276377118774	7.13432172762826	0.00756222421995176	0.0317668687997086
3832	H2-D1	0.492498772260376	3.87185477909179	7.13188505235145	0.00757250757376643	0.0318017652360708
3833	Vwc2	0.727084285864114	2.94873831779467	7.12510654132596	0.00760118977693046	0.031913891750624
3834	Rpl13a	-0.387529727969913	8.77405354876982	7.12141409478181	0.00761686048544824	0.03197134475543
3835	Eif1a	0.351206943157683	5.42131678307232	7.12037587642638	0.00762127262037837	0.0319815228891132
3836	Zfp618	-0.558357190486402	4.21285409611638	7.11798889967842	0.00763142650947814	0.0320157838417705
3837	Ncoa1	0.327990144014798	7.26546666095872	7.114581044736	0.00764594705469682	0.032068341399853
3838	Fam110b	0.371525927781336	7.00346012762431	7.11237674147236	0.00765535442198022	0.0320994316604814
3839	Atf7	-0.552297381781411	3.18956970813696	7.11037414132426	0.00766391123365557	0.0321269402144358
3840	Syngap1	0.338367114655606	7.22909149359238	7.1051297701441	0.00768636601324213	0.0322126792320587
3841	Setdb1	-0.331334248577326	6.59212477802782	7.09857777629763	0.00771451417198996	0.0323216966020957
3842	Hcrtr1	1.63674208519237	0.013063731530071	7.0979724280606	0.00771712013401397	0.0323216966020957
3843	Gm5105	1.65789212970965	-1.73098015644458	7.09767420658544	0.00771840427775144	0.0323216966020957
3844	Nynrin	-0.34585758833382	6.22369162315221	7.09637864947	0.00772398549234133	0.0323366541436652
3845	Gjc1	-0.349085566113979	5.58040970508178	7.09396250685643	0.00773440517592092	0.0323718550054864
3846	Ept1	0.328694621963349	6.28855959696929	7.08899981515533	0.00775585202355429	0.0324531790470773
3847	4632434I11Rik	-0.676881200487566	2.25207094050621	7.08830604516393	0.0077588550717142	0.0324573056067316
3848	Ap3m1	-0.343436846496024	5.46757013930855	7.0868645086588	0.007765098699242	0.0324749826837062
3849	Krt83	1.83775288928827	-2.17327900541951	7.0823055076964	0.0077848786214934	0.0325492469877094
3850	Os9	-0.328050586111065	7.34253505636617	7.07948237469299	0.00779715303714365	0.0325857665679525
3851	Ndrg1	0.318555937769178	7.20151439877623	7.07936523234503	0.00779766277593893	0.0325857665679525
3852	Tmem159	0.692416047804626	2.27296114226475	7.07558030501681	0.00781415103908523	0.0326461922824503
3853	Rnf157	0.329115051364546	8.36757780553248	7.0735191226189	0.00782314514844606	0.0326752854591078
3854	Eri2	-0.493780212381905	3.61737987665196	7.07254019838852	0.00782742045769544	0.0326846594254522
3855	Timm9	0.509556361598501	4.68088443936654	7.07082122563554	0.00783493360318925	0.0327075451299934
3856	Htr4	1.01376157725077	0.397896343368454	7.06965663523871	0.00784002788958359	0.032720323865941
3857	Vdac3	0.569862079164997	4.49744690385372	7.06239565375958	0.00787186620005013	0.0328426695518796
3858	Arxes1	0.543809329611944	4.56183522640553	7.06204106133089	0.00787342441627736	0.0328426695518796
3859	Fabp7	0.408158378936022	9.16430965342757	7.05921989873536	0.00788583293846483	0.0328859055399623
3860	2310047M10Rik	0.380094575255024	5.00997273963904	7.0501930355474	0.00792567097286239	0.0330434774524027
3861	Fat4	-0.365252458244503	7.10126659772968	7.04901973991088	0.00793086414260833	0.0330565647881367
3862	Fam72a	-0.876303606203032	1.27060838626417	7.04717084779269	0.00793905465981416	0.0330821353289459
3863	Stxbp5l	0.522672650629978	3.60166049612097	7.0387180284373	0.00797661063160274	0.0332300271536068
3864	4930404N11Rik	0.674315313109229	3.0428308796267	7.03615136345296	0.00798805027733298	0.0332690717166459
3865	Redrum	-2.0409965833288	-2.76443843712196	7.02425496373859	0.0080412921493062	0.0334821512441875
3866	Pard3b	-0.556403985200766	3.25170207666608	7.02337358540546	0.0080452511359835	0.0334899706496075
3867	Ddx18	-0.503852636590001	3.94406279400156	7.02246722694242	0.0080493244078939	0.0334982616230247
3868	Epc2	-0.322080955808209	6.47803332300806	7.02118009906519	0.0080551125232524	0.0335136829981129
3869	A430078G23Rik	-1.52818406828986	-1.89642382095497	7.01851703170013	0.00806710165249465	0.0335548893495985
3870	Srbd1	-0.381651163637962	4.8309051855376	7.01756062074692	0.00807141186776597	0.0335641424258289
3871	Ifitm10	0.973413221517378	0.533165910414573	7.01671851860854	0.00807520888253204	0.0335712571807254
3872	Pde8b	0.532135577612335	3.63804155675935	7.01566453759023	0.00807996382768507	0.0335823496588161
3873	Csnk1e	-0.325710320813757	8.89547707243913	7.01452492517956	0.00808510831390106	0.0335950550208132
3874	Grm4	0.456331343291177	4.41674844720668	7.01317668814562	0.00809119890882627	0.0336116840577545
3875	Stac	0.569618800981883	3.25316620743616	7.01013418750968	0.00810496050735787	0.0336601624373962
3876	Dennd1c	-0.677370542366499	2.22183905941821	7.00638842533429	0.00812193593021709	0.03372195947497
3877	Thoc1	-0.618192557511107	4.38788835006719	6.99885838572771	0.00815617145066182	0.0338553693978594
3878	Ruvbl2	-0.345076067185853	7.02948270192394	6.99646309422903	0.0081670926242338	0.0338919601861255
3879	Capn6	-0.83785761128991	1.1994768286488	6.9940043276501	0.00817831876773447	0.0339297973521915
3880	Nbn	-0.46577630904865	3.99446295397826	6.99006882240383	0.00819632021237798	0.0339957167984018
3881	Kdm1a	-0.320327089930795	7.90438459789214	6.988360320065	0.00820414770764843	0.0340194148567859
3882	Gria2	0.449735351181735	7.73210948651259	6.98757073688715	0.00820776776245227	0.0340256585783473
3883	Htr3a	0.596281485706349	3.67352222136517	6.98647437252527	0.00821279704737593	0.0340377396042804
3884	G3bp1	-0.375872049198166	6.95415117935653	6.98568323096441	0.00821642816061161	0.0340440212123385
3885	Snhg5	-0.414009181114547	5.05295760577748	6.98368560712883	0.00822560399267887	0.0340681463552316
3886	Cystm1	0.836478053569469	1.96892874054109	6.98265730839048	0.00823033143901233	0.0340681463552316
3887	Phlda3	0.557509846243119	3.89069862645223	6.98258190846638	0.00823067818799864	0.0340681463552316
3888	St3gal2	0.348898315060595	6.95872591459056	6.98257314008822	0.00823071851296467	0.0340681463552316
3889	Ripk3	-1.11391100305396	0.0128410598639361	6.98195463899512	0.00823356345270012	0.0340711588182831
3890	Rtp4	0.917799963541712	1.07283940444605	6.98017338319387	0.00824176237513717	0.0340963192552911
3891	Hist1h4d	-1.66257007278711	-1.84186404849607	6.97457879689639	0.00826756798936576	0.03419428724052
3892	Pelp1	-0.328176652104994	6.51182252870927	6.96845923241385	0.00829588979788628	0.0343026090743535
3893	Pnlip	1.15589618717914	-0.693551110103958	6.96726998635199	0.0083014052277897	0.0343165975676392
3894	Grid2	0.773430609685603	2.12242577202391	6.96675860880874	0.00830377802398073	0.0343175910991068
3895	Gm20324	-1.33115018704773	-1.27593157505191	6.96512837761321	0.00831134694367893	0.034340052981932
3896	Dnttip1	-0.329922761767417	5.61962975583959	6.96173590537096	0.00832712032084064	0.0343963930501254
3897	Akap2	0.397820530987332	5.05596050833352	6.95564689593099	0.00835550817155201	0.0345047967679719
3898	Zfp146	-0.362846556977737	7.03002200912143	6.95413938090587	0.00836255170598784	0.0345250242700006
3899	Sowahb	1.45746503480842	-1.48334861334584	6.95366126570678	0.00836478686341817	0.0345253949712717
3900	Cdh11	0.350223535499076	6.36981582860001	6.95211810545329	0.00837200520829518	0.0345463281582293
3901	Tlcd1	0.751751395501424	2.10217152436358	6.94679598871861	0.00839694907479496	0.0346403746374456
3902	Srm	0.333208259186249	7.32653940348917	6.94565520324847	0.00840230563375554	0.0346535890733029
3903	Gm4532	-1.29819852349346	0.675874039588695	6.94266352047905	0.0084163696958437	0.0346985105296653
3904	Caprin2	-0.670085600203384	2.75655175075333	6.94242122506081	0.00841750979356324	0.0346985105296653
3905	Tmem209	-0.34553622082305	5.32401154656912	6.94000977223277	0.00842886526878265	0.0347364222203634
3906	Tmem131	-0.379098363875997	7.22716123380292	6.93599569414626	0.00844780224337047	0.0348044888128389
3907	Apela	-1.24393643722054	-0.904700216974622	6.93559241186306	0.00844970718894932	0.0348044888128389
3908	Pbdc1	-0.437150295494504	4.36016752859464	6.93510809757969	0.00845199547847303	0.0348050059455134
3909	Nmral1	-0.402764088053049	6.32026089560972	6.93265642095703	0.00846358890076574	0.0348438312049176
3910	A930013F10Rik	-1.39681214979495	1.45696294480841	6.93118047944387	0.00847057613880402	0.0348636782101722
3911	Slc22a17	0.392371305542844	8.33641509704914	6.92887423257514	0.00848150593584868	0.0348997379252398
3912	Mre11a	-0.514699833280601	3.60504467789711	6.92462228256965	0.00850169468216091	0.0349667173399946
3913	Ppp1r10	-0.321710205463061	6.33873782897832	6.92453088588388	0.00850212918358284	0.0349667173399946
3914	H2-Q2	1.27170296347298	0.105617222417073	6.92235465764656	0.00851248172524094	0.0350003496178596
3915	AI846148	-0.325867773550042	6.00007760986866	6.92016941616869	0.00852289012416466	0.0350341943213747
3916	Pvr	0.567276914374781	3.13727747568587	6.91723991724089	0.00853686388918725	0.0350826737918004
3917	Socs3	-0.472937265184439	3.82667376502986	6.91610977691868	0.00854226094493954	0.0350958910867787
3918	Lhx1	-0.893120727656056	1.86989778920429	6.91157221364127	0.00856396554041474	0.0351760840841997
3919	Ppp1r12a	-0.390397790152618	5.61610151064746	6.90525168321894	0.00859429272740223	0.0352916440066558
3920	Orai3	0.561704274777165	3.60053950215742	6.9013512681658	0.00861306252951287	0.0353596977774109
3921	Atp6v0e	-0.364956499974746	5.22420546916767	6.89858789742336	0.0086263859680257	0.0354053632704508
3922	Nemf	-0.388463179721412	5.24938754896666	6.89745578197476	0.0086318504890014	0.0354187582660631
3923	Gtf2b	-0.334533293408316	5.60966121234142	6.89342088435641	0.008651355057025	0.0354897417620962
3924	Ppp2r2b	-0.311987590163866	8.26020608906992	6.89192162508417	0.00865861391826596	0.035502530139351
3925	Vps4b	-0.353378233019155	5.12568264249457	6.89186573091681	0.00865888465773646	0.035502530139351
3926	Nuak1	-0.346432172948706	7.69213417205832	6.88538987116925	0.00869031107525003	0.0356223067075901
3927	Tor3a	-0.692139755973214	2.25533505052278	6.88112804776643	0.00871105676509636	0.0356982522334341
3928	Gem	-0.669658613518368	2.13360612658057	6.87724838674464	0.00872998624153556	0.0357667180715458
3929	Upf2	-0.369796078330626	5.30133215232361	6.87407947793211	0.00874547908369806	0.0358210727650682
3930	Adam22	0.326692011128662	6.08871784189687	6.87310108345036	0.00875026815254834	0.0358315687987177
3931	Zfp536	-0.479156375998344	4.60565414170691	6.86773460731921	0.00877658389271498	0.0359301868698708
3932	Zfc3h1	-0.41926156520675	5.25564187811083	6.86679868926222	0.00878118167006555	0.0359398668912423
3933	Clcc1	-0.395688599311017	4.49834103642706	6.86165590287194	0.00880649008040526	0.0360342854980833
3934	4930579G24Rik	-0.701823967243774	1.81940445952058	6.86102480673352	0.00880960093693558	0.0360378515195994
3935	1700001O22Rik	-0.792423849342073	1.35626374673296	6.85892902754648	0.00881993971536681	0.0360657568902874
3936	Ptplad1	0.326699886212575	7.34090266004815	6.85873354606802	0.0088209046865203	0.0360657568902874
3937	Rbm28	-0.320103878000761	5.76723276511149	6.85827853209458	0.00882315122765465	0.0360657791990465
3938	Tns1	-0.432535324840358	4.89463739601862	6.85739025209271	0.00882753862170215	0.0360745502892465
3939	Gtf2f1	-0.303131254959734	7.04052559728479	6.85454124221937	0.00884162553054504	0.0361229448243365
3940	Rfc3	-0.3896653488289	5.49061403454805	6.85371939672948	0.00884569341472602	0.036130391909438
3941	4933405L10Rik	2.38437217531703	-2.79425637973214	6.85250633294287	0.00885170121131749	0.0361457568114012
3942	Kdm4a	-0.324643901391633	8.14768845080087	6.85055024905532	0.00886139767494475	0.0361761726998696
3943	Ptprs	-0.341544031225571	9.76495144731001	6.84991838738853	0.00886453218654477	0.0361797911433084
3944	Map4k1	0.560718734748292	3.17500900554167	6.84661831389006	0.00888092150079534	0.0362374923205627
3945	Cntn2	-0.414848688543138	9.44255874017595	6.84460614828583	0.00889092983629881	0.0362691340571753
3946	Specc1	-0.35885462508833	5.57264696891274	6.84242872266334	0.00890177316955486	0.0363041651337168
3947	Aifm1	-0.404938526415418	4.91434876598211	6.83446427557331	0.00894155067740687	0.0364571510138102
3948	AA415398	0.60998158229142	2.57528031830535	6.83298779585046	0.00894894475544979	0.0364780567247856
3949	Nedd4l	-0.345155727922333	7.59133576722143	6.82915694153897	0.00896815853622161	0.0365471196058279
3950	Mum1l1	-0.696490369126499	2.06323760667214	6.8200527724695	0.00901399045275332	0.0367245945205466
3951	Kmt2b	-0.312156616474036	7.23366144717386	6.81864526901251	0.00902109743554615	0.036739249299924
3952	Chrm4	0.706935295328712	2.58671875559624	6.81843625488278	0.00902215331096127	0.036739249299924
3953	Taf3	-0.418383230703394	4.52071791942218	6.80895413651537	0.00907018739651603	0.0369255061401802
3954	Gtf3c1	-0.362350423071311	7.60460170185856	6.80432103431349	0.00909375270843426	0.0370120794984402
3955	Tchp	-0.417526699976502	4.49772013855656	6.79872275682695	0.00912231084824598	0.0371189250267566
3956	Ints2	-0.377971023617733	4.85781064240842	6.79638785396492	0.00913424886439946	0.0371433045718606
3957	Pnliprp2	-1.72106475734437	-2.0255601194599	6.79638660842019	0.00913425523695457	0.0371433045718606
3958	Bag6	-0.323509591813724	8.80728912541213	6.79619678797694	0.00913522646463831	0.0371433045718606
3959	Cwc15	-0.3102604085303	6.08974448893961	6.79355727741507	0.00914874264292381	0.0371786353839684
3960	Fos	0.855824334974573	1.21835840665122	6.7932443597046	0.00915034636218908	0.0371786353839684
3961	Ctnnal1	-0.538020263903333	3.43707479003627	6.79314675967454	0.00915084662622871	0.0371786353839684
3962	BC004004	0.331538271216579	6.02823694383438	6.79130655736477	0.00916028411166206	0.0372040869235165
3963	Brd3	-0.320160004204062	8.15534406098147	6.79102388188471	0.00916173469694252	0.0372040869235165
3964	2610100L16Rik	-0.530809123450248	3.19096457419776	6.78434635779687	0.00919606976112853	0.0373340945171144
3965	Rhbdd3	0.430325590405427	4.54827571346557	6.77885209047679	0.00922441945779931	0.0374397433377968
3966	Zbed4	-0.560678294848879	3.10963846768038	6.77667037987212	0.00923570160996519	0.0374760832095738
3967	Rerg	0.594023172995843	2.95890025434171	6.77598391570533	0.00923925440386576	0.0374810489340589
3968	Arf2	0.412371675590492	7.5126439463526	6.77233880682415	0.00925814311978505	0.0375482099865677
3969	Slc38a5	-0.484982169217911	4.72120075528878	6.76924374149763	0.00927421259105822	0.0376039060790879
3970	Hint3	0.687577500419119	2.16726831223206	6.76720843965148	0.00928479537347993	0.0376373329837311
3971	Scnm1	-0.385120405864338	5.7260348285654	6.76458160340822	0.00929847219073401	0.0376832820361326
3972	Kcnd1	0.66400209581404	2.13840583454001	6.76343441542006	0.0093044515814295	0.0376980209717887
3973	Fhl1	0.33975929443361	6.99204481090902	6.76177920034451	0.00931308585962026	0.0377235063525972
3974	Rnf150	0.354520575756825	5.01836874338187	6.75614234791655	0.00934255159470319	0.0378333373964666
3975	Zyx	-0.406331910980374	6.1420914216914	6.75467320513273	0.0093502469759473	0.0378549747380931
3976	Unc119b	-0.389786507839336	6.09562459899528	6.75335199568599	0.00935717302578145	0.0378734872997739
3977	Dcxr	-0.666043817079586	2.29770199452226	6.74456197629992	0.009403386078295	0.0380420875052537
3978	Lypd1	0.687902542201146	2.78519580670702	6.74452976860604	0.00940355583768714	0.0380420875052537
3979	Brk1	0.304113385993622	7.15660022423376	6.74380178323933	0.00940739371961388	0.038048049039896
3980	Zfp280d	-0.33943815806099	5.40499568013371	6.74117984784796	0.00942122965848167	0.0380944343954637
3981	Atp6v0b	0.345381239319139	7.69978439493546	6.73656843413656	0.00944561465421736	0.0381834404999548
3982	Slc25a35	-0.973072419642112	-0.166762929692824	6.73429432054243	0.00945766388170665	0.0382225476766211
3983	Pdgfra	0.608796643485919	5.62224393072944	6.73268034433067	0.00946622497030083	0.0382475416638341
3984	Pde7a	-0.312646796052193	6.77936582757553	6.7280196532217	0.00949099147750994	0.0383379833954737
3985	Urod	-0.412739207301477	5.26295880654428	6.7274967606293	0.00949377422139535	0.0383396006386237
3986	Cdc42se1	-0.333726104602813	6.42265464053062	6.72581632189149	0.00950272288602302	0.038366111240534
3987	Zc3h12b	0.697702330545249	2.26305571676386	6.72472235434824	0.00950855312005249	0.0383800214098331
3988	Sirt3	0.479618806801381	4.6628964600451	6.72096724994935	0.00952859361418442	0.0384455892375582
3989	Nop58	-0.417499863736455	6.11185187204102	6.72078351174295	0.00952957531029762	0.0384455892375582
3990	Gm11549	1.13375519229073	-0.463609455202623	6.71986363350791	0.00953449169207347	0.0384557831580297
3991	Il34	1.04712936742287	1.94243725923385	6.71904522388966	0.00953886794887081	0.0384637940118211
3992	Gm17660	2.09923032516285	-2.69197927032461	6.71018493903665	0.00958637822286536	0.0386455680577489
3993	Ogfod2	0.510576908160143	4.90983165717955	6.70974380706848	0.00958874996921588	0.0386455680577489
3994	Synpo	0.605485085862026	3.83658505088239	6.70865452898529	0.00959460904894843	0.0386595001063413
3995	Akap5	0.424290138560608	4.54339951117067	6.70657645490749	0.00960579690424104	0.0386948910087487
3996	Egr1	0.830453762593048	3.51419293656614	6.70236383809466	0.00962851765654379	0.0387767103720619
3997	Thoc2	-0.436319263606601	5.95934494516898	6.70140135997394	0.00963371650566736	0.0387879408870915
3998	Sphk2	-0.329663469617679	5.63293789702938	6.69882786597944	0.00964763142675128	0.0388273419577159
3999	Fbxw4	0.410616832975068	4.98235875894094	6.69847500432223	0.00964954095975457	0.0388273419577159
4000	Stk3	-0.519734473091448	3.86818685701162	6.69825336738893	0.0096507405599244	0.0388273419577159
4001	Rhbdf2	-0.759332344064396	1.47021903932279	6.69756404472318	0.00965447246527105	0.0388326481838558
4002	1110037F02Rik	-0.344794043885161	6.08847822698193	6.69662292808778	0.00965956993866648	0.0388434430342228
4003	Mgat4b	0.321020309939982	7.55049304556131	6.69534225024195	0.00966651104456252	0.0388595753442353
4004	Bgn	-0.83660189691017	5.41355644020323	6.69482197969858	0.00966933230216272	0.0388595753442353
4005	Gtf3c2	-0.302840947309334	6.47821618297915	6.69454662939394	0.00967082577851628	0.0388595753442353
4006	Rbpms2	-0.808509790577625	1.31719484012042	6.69399275442527	0.00967383066458346	0.0388619463018326
4007	Dhps	0.392160224432835	5.66798303855972	6.69186825865633	0.009685365367487	0.0388985737107483
4008	Ccdc64	0.415945268026709	5.28364163645531	6.68408293278233	0.00972775546817587	0.03905907403926
4009	Lpo	1.15273520062441	-0.293209247286855	6.68303631270452	0.00973346865846323	0.0390722651834993
4010	Ammecr1	-0.669071568157034	2.01185889326327	6.67920021253319	0.00975443820887416	0.0391466768317735
4011	Dbx1	-1.33263544755181	-1.67719259408134	6.67503588231115	0.00977725439469246	0.0392284604771343
4012	Dnajb13	-1.19659407945564	0.784373131834908	6.67199051852714	0.0097939744250279	0.039282109870458
4013	Slc26a6	0.509859757943488	3.33201106412032	6.6717114997159	0.00979550779283836	0.039282109870458
4014	Sh3gl3	0.416265324594727	5.07862479509408	6.66958075607407	0.00980722556209898	0.0393193026833231
4015	Gm5113	0.500650552392403	4.27394368265155	6.66812354229487	0.00981524760461057	0.0393373643425294
4016	Fam19a4	1.17102153614372	-0.411639878604794	6.66773669747083	0.00981737833602465	0.0393373643425294
4017	Opn3	0.652651358644965	2.45280896632323	6.66743076728289	0.00981906372733117	0.0393373643425294
4018	Zc3hav1l	-0.333868153777033	5.36032457525716	6.66562899866624	0.00982899581668619	0.0393673543250201
4019	Cep85	-0.414874358479482	4.23688238934375	6.66093692583453	0.00985490879357283	0.0394613205312186
4020	Siva1	-0.563605709204728	4.57704830590685	6.65866574709211	0.00986747699955439	0.0394978841296321
4021	Gtpbp1	-0.333209857650862	6.85602200011258	6.65839998520354	0.00986894874077242	0.0394978841296321
4022	Abhd8	0.40302862130244	7.67040838899385	6.65622551612549	0.00988099901014684	0.0395362797290634
4023	Kctd8	0.520032680147575	3.35182147244319	6.65346681810686	0.00989630860794267	0.0395830160813948
4024	Grsf1	-0.361412231678967	6.2630304390099	6.65287022310146	0.00989962265164666	0.0395830160813948
4025	Pmvk	0.386384224663724	5.95395218146727	6.65279179595427	0.00990005839356328	0.0395830160813948
4026	Mettl6	-0.359449527721511	4.88345552966717	6.64604410236689	0.00993762233229325	0.0397233373555875
4027	Nostrin	0.883957848433674	1.27445342694958	6.64073310062766	0.00996729102089219	0.0398320373477075
4028	Ik	-0.434236343283175	6.99144591711078	6.63670247025846	0.00998986778967312	0.0399123491408167
4029	Glp1r	2.03918621978817	-2.35080799263002	6.63619050943233	0.00999273918477455	0.0399139120626897
4030	Carm1	-0.327792270765941	7.0558794401813	6.63189743470869	0.0100168507336777	0.0400002925203661
4031	Mxd1	-0.38227028465709	5.24520088506846	6.63090827629543	0.0100224146729524	0.040012582319976
4032	C030013G03Rik	1.74516647907083	-1.75143936134734	6.63036028621401	0.0100254984380467	0.0400149668560234
4033	Cep89	-0.357711738143048	4.99968334438335	6.6286909250432	0.0100348986137323	0.0400425547708392
4034	Cenpo	-0.587701807148323	2.86944481163696	6.6280565074264	0.0100384733890014	0.0400468895015368
4035	Fuk	-0.475090910903242	4.00050430407081	6.62675775496737	0.0100457955868675	0.0400661681237817
4036	Dgcr8	-0.348530616270257	5.67615073034497	6.62534440800545	0.0100537700741052	0.0400848576385704
4037	Vwf	0.621380337628796	4.77616567801305	6.62504446600788	0.0100554632627172	0.0400848576385704
4038	Tmem205	0.409704423085056	4.65194268706601	6.61849807919739	0.0100924908611325	0.0402225001060441
4039	Plxnc1	0.327647827033243	6.59371010460374	6.61738337168745	0.010098809768586	0.0402377186446782
4040	Sfta2	-2.58251695391777	-3.33138469661474	6.61471218748069	0.0101139683342923	0.0402881416841003
4041	Pomk	0.348399889058035	5.39434092204606	6.61081408936717	0.0101361313151777	0.0403664343615826
4042	Pcm1	-0.324059645891202	7.1105990530333	6.61022646660496	0.0101394766116902	0.040368344695299
4043	Asphd2	0.338697568879083	6.70465100472966	6.60984868610812	0.0101416278880938	0.040368344695299
4044	Klc1	0.353711332547427	9.6521059010884	6.60759597610631	0.010154465694185	0.0404094501524529
4045	Ptdss1	0.349674822352879	6.49175165537982	6.60713325267344	0.0101571047369497	0.0404099595875727
4046	Gsdmd	-0.72676578459991	1.64956645081802	6.60548673215369	0.0101665010130179	0.0404298062987663
4047	Zfp827	-0.322226142145011	6.01723073388982	6.60537871364059	0.0101671177587216	0.0404298062987663
4048	Sphk1	1.36929506693241	1.796204768714	6.60266208362107	0.0101826413283977	0.0404815333245811
4049	Gm3230	1.03704546380526	-0.246339097801267	6.6019998530701	0.0101864291776055	0.0404865904557188
4050	AI464131	0.549037649644533	3.59312622631129	6.59953596737003	0.0102005348856019	0.040531140220243
4051	Adamts1	-0.450335410126051	4.23841054087827	6.5991624496645	0.0102026750159824	0.040531140220243
4052	Ythdf2	-0.326064947737955	6.36040963944131	6.59789096486884	0.0102099636457244	0.0405500851309581
4053	Rnf130	0.311483351132266	8.3810026982418	6.59388121981351	0.0102329839938014	0.0406314856679612
4054	Pax6os1	-1.63086241139507	-1.55267472669429	6.59153549577086	0.0102464756932134	0.0406750205552253
4055	Fam213b	0.472130580359071	4.44230361926229	6.587472190975	0.0102698894246458	0.0407579113466894
4056	Pskh1	-0.392736839402586	4.49040654375642	6.5841287507024	0.0102891962566875	0.0408244663113589
4057	1500009C09Rik	0.335709978527154	6.87459046507226	6.57916308111268	0.0103179394177905	0.0409284197807501
4058	Ier5l	-0.338258424914701	5.11718179339248	6.57724849929664	0.0103290437143753	0.0409623707480142
4059	Uimc1	-0.430388505436764	4.28417156608087	6.57592870551312	0.0103367054603252	0.0409826560662757
4060	Mfsd4	0.661491595874199	2.10527879638245	6.57342436669939	0.0103512598206897	0.0410225628058277
4061	Ahctf1	-0.332289930369378	6.03503933324234	6.57331962800721	0.0103518689836865	0.0410225628058277
4062	Txlnb	-1.16129250772059	-0.476190443466491	6.57203193750692	0.0103593612300748	0.0410362251633514
4063	Tor1aip1	-0.379937859787425	4.61167148782388	6.57185064413933	0.0103604165064747	0.0410362251633514
4064	Pla2g15	0.367076584431518	4.77955362107282	6.57097336119027	0.0103655245715944	0.0410463550518379
4065	Has1	1.44393452892245	-1.07109429806101	6.56833173113281	0.0103809213188832	0.0410924635594937
4066	Kif1a	0.356850521728499	9.83255798325529	6.5680996153211	0.0103822753267198	0.0410924635594937
4067	Homer1	0.367203877912785	5.83618290806121	6.56118020185518	0.0104227218082129	0.0412424052273347
4068	Dcaf12l1	0.462685374382009	3.87871763943185	6.5604933085392	0.0104267457542077	0.0412481856987376
4069	Akap6	0.314753703988894	6.89888297799678	6.55843398742886	0.0104388191813488	0.0412718905105744
4070	Atp6v1g2	0.576887365541378	5.90496335977634	6.55830340679732	0.0104395852351093	0.0412718905105744
4071	Pomt2	0.367955544957351	4.79829654623908	6.55815914223747	0.0104404316329179	0.0412718905105744
4072	Capn3	1.07261420365894	0.0753399847575518	6.55651959388311	0.0104500557817401	0.0412997906914398
4073	Llph	-0.893700967148002	1.31598906307225	6.5550727881904	0.0104585560867767	0.0413232367062355
4074	Uhmk1	0.454500060131539	4.34646012168034	6.54970854646522	0.0104901341244248	0.0414378322200219
4075	Itgb1	-0.393738988049302	7.02454261954063	6.54897516167682	0.0104944589801416	0.0414441662835075
4076	Zyg11b	0.312612523700873	8.06868003477297	6.54856336443561	0.0104968881980722	0.0414441662835075
4077	Wiz	-0.318118305047935	7.56284079811513	6.54793770210932	0.0105005801232727	0.0414485739327515
4078	Pcdhb8	0.679272196064404	2.2607454743432	6.54442976853021	0.0105213045092336	0.0415201945726083
4079	Kmt2a	-0.366083517890684	7.40952691044145	6.54157762471384	0.0105381854930662	0.0415766166069906
4080	Tmem181b-ps	0.539021282817685	5.09732836084941	6.53956318437358	0.010550125095638	0.0416135203833585
4081	Pim2	0.470963520320916	4.06573739566782	6.5312536037741	0.0105995228644593	0.0417981184655095
4082	N4bp3	0.467978391205062	4.19630757525062	6.53041107502596	0.0106045446516871	0.0418076768935815
4083	Rnf19b	0.319419643308614	7.13623019216609	6.52897104525807	0.0106131334189327	0.0418312897650952
4084	Phldb2	-0.835244263606799	3.53831311570727	6.52818417521197	0.010617829560516	0.0418395521834926
4085	4930447K03Rik	2.2382009538283	-2.62280359610569	6.52609021570964	0.010630336964201	0.0418777331223359
4086	Actr8	-0.32161646594837	5.49313652001141	6.52569097285176	0.010632723391404	0.0418777331223359
4087	Pcgf5	-0.680810627897386	1.91052043729594	6.52137595736597	0.0106585509764309	0.041969185432763
4088	Ppip5k2	-0.318790870199555	6.05317201191592	6.51576155248745	0.0106922524309592	0.0420915896211902
4089	Ctns	-0.437520439364725	4.10236697353059	6.51481542634474	0.0106979424716144	0.0421036899475886
4090	Eif4a2	0.31522563950305	8.5121040114933	6.51336652924488	0.0107066622175058	0.0421194912200847
4091	AU022754	-0.820122887381294	0.608657508036134	6.51327856159942	0.010707191858657	0.0421194912200847
4092	Nkx6-1	-1.78095965489434	-2.30778935931456	6.51061874821821	0.0107232189277456	0.042172229277666
4093	Mrc2	-0.782157492685122	4.46852506574932	6.50867317317402	0.0107349578366321	0.0422006852532494
4094	1700021K19Rik	0.303177079662927	6.69093165808842	6.50855039339459	0.0107356990882249	0.0422006852532494
4095	Mdm2	-0.318299249228631	6.17179246813995	6.50726864439801	0.0107434404562208	0.0422116808462947
4096	Pou2f1	-0.427869571708668	5.0383934847507	6.50694337150007	0.010745405914766	0.0422116808462947
4097	Zfp579	-0.462911855398058	6.07424570298308	6.50678462408193	0.0107463652785229	0.0422116808462947
4098	Atp6ap2	0.321390924616477	6.17576078091522	6.50040811869499	0.0107849733627434	0.0423518148090881
4099	Plcb1	0.347037371206596	6.22768340057553	6.49972079094018	0.0107891434395704	0.0423518148090881
4100	Padi2	0.991849001387415	0.0522022068025195	6.49954618711674	0.0107902030394552	0.0423518148090881
4101	Kif7	-0.475011059836806	3.86410564276851	6.4991565896845	0.0107925677333046	0.0423518148090881
4102	Ctsf	0.350770445357997	5.09639049361693	6.49846149198138	0.0107967880066562	0.0423580471455676
4103	Syn3	0.327896170261709	6.98942650022398	6.49566611951254	0.0108137771606333	0.0424143592118137
4104	9330102E08Rik	0.642575977986586	2.51712478636811	6.48686710827648	0.010867433255618	0.042614425775502
4105	Gne	0.321186203394158	5.86788784376874	6.47874093637926	0.0109172289771325	0.042799260884042
4106	Paf1	-0.475244321984964	6.26346845478675	6.47686977445505	0.0109287282386739	0.0428339073416899
4107	Usf2	-0.287988860561302	6.84111560310316	6.46988510457049	0.0109717625383546	0.0429921048282787
4108	Gm20300	0.523162706153931	3.28594303195621	6.4689114362643	0.0109777753441388	0.0430051944043881
4109	D3Ertd751e	-0.667954923754656	1.81040247270507	6.46729380631801	0.0109877723551645	0.0430338818475693
4110	Golph3	-0.312688231561859	6.40746683844201	6.4665153759364	0.0109925864110889	0.0430422610982124
4111	Slc6a6	0.305585764120048	7.78277630724372	6.46554530325205	0.010998588671454	0.0430552876404061
4112	Zrsr1	0.376370743867336	4.98592306988122	6.46090094667995	0.0110273719401773	0.0431574651345509
4113	Txnip	-0.424821011525471	6.39757780635756	6.45954409894097	0.0110357955444669	0.0431799313632643
4114	Aifm2	0.683936693546804	2.67346838641978	6.45752583245075	0.0110483375949605	0.0432184970626396
4115	Pdlim3	-0.800922004096774	1.22195694575861	6.4566458984008	0.0110538103187927	0.0432293971957063
4116	Trim24	-0.311761842041481	6.20816025067762	6.4555620743412	0.0110605549535215	0.043231679232011
4117	Adrbk1	0.304997194017809	7.72902984913207	6.45526714277547	0.0110623910427423	0.043231679232011
4118	Fah	0.735432312874047	3.27930399022669	6.45525720193372	0.0110624529346561	0.043231679232011
4119	Cep112	-0.526152117712006	3.22105201144846	6.45089192246263	0.0110896656299978	0.0433275040018342
4120	Supt6	-0.341161533612743	7.363422349694	6.44980602547237	0.0110964456599756	0.0433434708752396
4121	Hgf	1.01916898871388	0.782966736118893	6.44546670066425	0.0111235816473156	0.0434389224582019
4122	Wbscr22	-0.323626032708075	5.26067798438338	6.43818320559634	0.0111692821790509	0.0436068069159306
4123	Srfbp1	-0.452513203212311	3.94089144701386	6.43557735494171	0.0111856794329421	0.0436602326253546
4124	Gyk	0.565089855476752	3.21509648255399	6.43239603109625	0.0112057313302596	0.0437278938646625
4125	Igf2r	-0.395154635324785	6.07252817664875	6.43018558570339	0.0112196854921824	0.0437717330001677
4126	Cd37	-0.999972990948583	-0.199633278208506	6.42536582124113	0.0112501737009843	0.043880040079966
4127	Dsel	0.437478856419594	4.20819194177125	6.42244544325053	0.0112686883816339	0.0439416045858092
4128	Ipo9	-0.309820713971109	7.88454688152639	6.42087173813331	0.0112786783562984	0.0439646822412179
4129	Gcg	-0.930292371392133	0.185308985227311	6.42065256495776	0.0112800704016646	0.0439646822412179
4130	Ccser1	-0.40433126993439	4.90636538263946	6.41940454114425	0.0112880003978945	0.04398493714366
4131	Atp13a3	0.337985034923207	6.0882067745441	6.41516716433833	0.0113149675853175	0.0440793447955734
4132	Mcc	0.625791962306368	2.36671087047623	6.4091361173277	0.0113534639817341	0.0442186098397983
4133	Pmepa1	-0.336615662827646	6.15298402303887	6.40802958416281	0.0113605416046836	0.0442354696453357
4134	Fbxo38	-0.321640770183737	5.88241251121291	6.40637516947095	0.0113711320426794	0.0442659961206676
4135	Col6a4	1.02804111505721	0.236167493891301	6.40194124857378	0.0113995649859203	0.0443659490491934
4136	Mff	0.314188698550072	7.79482658684407	6.39652209268964	0.0114344149613066	0.0444908220435945
4137	Pcdhga8	0.531488790492834	3.56716568781332	6.38997229014867	0.0114766819984626	0.0446444871649164
4138	Lyrm9	0.341781799353654	5.10162434554423	6.38626308708656	0.0115006892352785	0.0447208140869916
4139	Parp2	-0.340224292286994	4.98368051150475	6.38608224461708	0.0115018610269097	0.0447208140869916
4140	Trp53i13	-0.47785906536711	3.39741276376228	6.38045418691615	0.011538390060102	0.0448520075452226
4141	Umps	-0.319730968521021	5.48997961533479	6.37778216042089	0.011555774577378	0.0449087370861492
4142	Cxadr	0.326875544250756	8.26353680840378	6.37682312426188	0.0115620207339474	0.0449221631268506
4143	Rbm8a	-0.55689302959396	6.45560472305265	6.37475781097342	0.0115754837915816	0.0449531937259059
4144	Tmem132b	0.322539306389738	6.3397363055969	6.37474090920491	0.011575594034683	0.0449531937259059
4145	Dnttip2	-0.342631528393103	5.69498628698183	6.36411630027936	0.0116451076126743	0.0452089922484208
4146	2810006K23Rik	-0.431627606037063	4.13940032151329	6.36381556522827	0.0116470814554124	0.0452089922484208
4147	Vrk2	-0.855419691660759	1.23379172413748	6.3607047035088	0.0116675194315566	0.0452774029930166
4148	Snta1	0.431010070811501	4.27251332711985	6.35793089837131	0.0116857740383679	0.0453358773471218
4149	Pdcd11	-0.35879205670201	5.78421112208526	6.35755928100384	0.0116882219047541	0.0453358773471218
4150	Atp4a	0.791777256699184	1.14781187109714	6.35516995364575	0.0117039731291154	0.0453769998636373
4151	Lrrc29	-1.08394532941126	-0.634722407570755	6.35509566553451	0.0117044632097159	0.0453769998636373
4152	Pnpt1	-0.483366901388754	4.25535047012311	6.35196217959146	0.0117251540961416	0.0454462680320825
4153	Eaf1	-0.368303276355131	4.60209678307962	6.35039020534534	0.0117355482236587	0.0454756025917021
4154	Cpa3	1.83359033580766	-2.30494398296269	6.3494344349427	0.0117418725437732	0.0454838487590845
4155	Susd4	0.343281886476772	5.14830804246302	6.34921441994007	0.0117433288755357	0.0454838487590845
4156	Bcorl1	-0.35638175059554	5.77727548598167	6.34502661691173	0.0117710843299328	0.0455803802025043
4157	Cadm1	0.308544267363558	7.64164483929893	6.34309058822035	0.0117839384828911	0.0456191777736751
4158	Dennd4c	-0.49851884053472	3.77047452943645	6.34086305730844	0.0117987458806303	0.0456550029127858
4159	Myc	0.41224369990479	5.90480973165761	6.34084493761883	0.011798866408642	0.0456550029127858
4160	Emg1	-0.325362809934446	5.75180103727754	6.33868077109222	0.0118132710434441	0.0456997526207082
4161	Scnn1a	1.01274704897909	0.617940877468812	6.33801544748124	0.0118177030475769	0.0457059108735052
4162	Slc8a3	0.341747663612404	5.14003677784102	6.33697336219632	0.0118246482533407	0.0457217838397434
4163	Etv4	0.532986311507281	3.65395165363926	6.33277898116255	0.0118526450349706	0.0458190287167382
4164	Sc5d	0.370003168219099	5.75640587042907	6.33112918742022	0.0118636757711366	0.0458498783673007
4165	Cttnbp2	-0.368451251538662	6.97223547946981	6.33073342502979	0.0118663234573919	0.0458498783673007
4166	Dusp11	-0.301956595918826	6.23281350675768	6.32749417134089	0.0118880171780052	0.0459174922583362
4167	Vgll2	-1.55286377222286	-2.25266481312722	6.32726865563515	0.0118895290027022	0.0459174922583362
4168	Rbm11	0.749840655581976	1.62764727574977	6.32297199081141	0.0119183709670532	0.0460178368456782
4169	Zfp62	-0.474131042214713	5.11649649186912	6.32167429158825	0.0119270960738173	0.046040479039564
4170	Ism2	-0.919980315313222	0.344079988624868	6.31801787081159	0.0119517153866941	0.0461244498124864
4171	Dnajc8	-0.373787925896039	6.52550565724156	6.31535440565244	0.0119696818053145	0.0461790726936315
4172	Cdh6	0.511763635746101	3.73470619641582	6.31506906267741	0.0119716082320158	0.0461790726936315
4173	Pdxp	0.384970262856145	7.65325916241533	6.31353120327468	0.0119819962154914	0.0462080673606285
4174	Sppl2b	0.337596315268625	6.34509208046814	6.31267699087832	0.0119877702759678	0.0462192589964422
4175	Ptplb	0.469698132739217	3.92615964160959	6.31105003693894	0.0119987755989681	0.0462506097519026
4176	Pnmal2	0.322675830610949	8.02082290060417	6.30979228215325	0.0120072906320116	0.0462696326538996
4177	Mlh1	-0.386267036132867	4.38022897735628	6.30947184632587	0.0120094609827465	0.0462696326538996
4178	Emb	-0.745199413777223	2.61683789997667	6.30837249383378	0.0120169100931527	0.0462872508686229
4179	Stim1	0.37276969518715	4.84318426447277	6.30765118663862	0.0120218001816254	0.0462950060595592
4180	Rbm25	-0.622282420609241	6.74450027562888	6.30160931635942	0.0120628412650806	0.0464401103117029
4181	Szt2	-0.342201816952992	6.31502108984783	6.30112293356438	0.0120661514072441	0.0464401103117029
4182	Sulf2	0.34576350662187	7.24050161756402	6.30083112716159	0.0120681377818642	0.0464401103117029
4183	Rrn3	-0.294520945120402	6.56301887228812	6.29985990665614	0.0120747514604525	0.0464472833511514
4184	Zfp526	-0.447597991561498	4.07366405090404	6.29970977186662	0.0120757741590267	0.0464472833511514
4185	Tmem74b	0.46123017790877	4.34769237076856	6.29784941067203	0.0120884540799214	0.0464849442074491
4186	Nek7	-0.54543976996839	3.26668270658553	6.29576416486895	0.0121026830329088	0.0465285422954136
4187	Fam78b	0.312637966003485	6.58380038464827	6.29396077563082	0.0121150025708482	0.0465647806001097
4188	Nup43	-0.454833919400521	3.86829915662628	6.29028352968337	0.0121401629563674	0.0466503444261751
4189	Pcdhb17	0.468043702289678	3.91846567443731	6.28892002962186	0.0121495059056559	0.0466666426341135
4190	Elf1	-0.533801871259991	3.23174902873274	6.28881819675857	0.0121502039791795	0.0466666426341135
4191	Pnldc1	-0.88744205007591	0.43471580812219	6.28679935036461	0.0121640518619541	0.0467086820840914
4192	Emc7	0.461703860464867	4.59191036429431	6.28001282375771	0.0122107216740852	0.0468767041748694
4193	Crlf3	-0.460220628603305	3.70081596088856	6.2792928047006	0.0122156839048956	0.0468845697785558
4194	Srsf10	-0.465406796538856	5.31761319532245	6.27639495381786	0.0122356762812856	0.0469501045290247
4195	Gm7457	-1.64038624113165	-1.91732241656987	6.27493983020536	0.0122457279033033	0.0469774729792276
4196	Mpc2	0.374769385598216	5.86702796221261	6.27408284794146	0.012251651686077	0.046988996802678
4197	Ncam1	0.324614294149661	8.77793184531147	6.27331218403864	0.0122569813177116	0.0469982369182589
4198	Bst2	1.02473130151974	2.61689106953711	6.26983491342055	0.012281058490011	0.0470793411814547
4199	Ankrd37	0.509699095278001	3.40021091479347	6.2658155717024	0.0123089495937405	0.0471750240085892
4200	Rbm5	-0.37171925928158	7.56561575636297	6.25486457610905	0.0123852716196995	0.0474562324228151
4201	Pde4dip	0.325441896480136	8.0535912414898	6.25272167053558	0.0124002632012557	0.047502365079221
4202	Tmem50b	0.295267138947531	6.60981555394421	6.24993911197303	0.0124197575645437	0.047565720724941
4203	Rps6kb1	-0.343857864547055	5.87371349250183	6.24708138695602	0.0124398113124034	0.0476311880681673
4204	Pde6c	-2.03513711796993	-2.76575692514738	6.24623319038429	0.0124457698316682	0.0476426674360219
4205	Pi4k2b	-0.612245879955634	2.45776921991081	6.24428819149008	0.0124594443813889	0.0476836714458246
4206	Stxbp1	0.333546609780392	9.22382767305391	6.2387171048203	0.0124986980740575	0.0478083097542732
4207	Aplp1	0.38732735000737	9.92842744188651	6.23845544133451	0.0125005448673969	0.0478083097542732
4208	Ssbp2	0.357205548830668	7.53247710331703	6.23840175061321	0.0125009238455218	0.0478083097542732
4209	Helz	-0.380707851029828	5.20493154775999	6.22810287901871	0.012573837603822	0.0480744271922698
4210	Uchl1	0.357538073187923	10.4532449296137	6.22766743616944	0.0125769300550102	0.0480744271922698
4211	Pcsk4	0.720867221074116	1.9816784720569	6.22730985385414	0.0125794701364971	0.0480744271922698
4212	Dnajc21	-0.43244488283081	4.02307446767705	6.22494923693184	0.0125962519808275	0.0481271327463098
4213	Suv39h1	-0.30257027213716	5.77415946668579	6.22167014055601	0.012619601561196	0.0481978874967582
4214	Srsf7	-0.348424662884762	7.49558569129783	6.22136847323741	0.0126217518874174	0.0481978874967582
4215	Emx2os	-0.623589462109789	2.37106353639439	6.22108744851487	0.0126237554091118	0.0481978874967582
4216	Prkaa2	0.343465890059454	5.33219149067965	6.21955807525409	0.0126346645660074	0.0482280969783579
4217	Narg2	-0.478503305961604	3.65596258738689	6.21659718181825	0.0126558124260529	0.0482973652768484
4218	Fndc3a	-0.345586328614524	6.04675560788039	6.21407642160484	0.0126738453466217	0.0483547162549036
4219	Pdia4	-0.372951471198064	6.36349337298321	6.21280265242591	0.0126829676292118	0.0483714075178609
4220	Nop14	-0.329402078228307	5.59537437848053	6.21261053972252	0.0126843440576322	0.0483714075178609
4221	Zfp280c	-0.442680907156212	4.12199279336444	6.21220677911313	0.0126872373785429	0.0483714075178609
4222	Nrd1	-0.325751973760704	7.03135371823185	6.20637523434823	0.0127291015477931	0.0485195242085823
4223	Atp6v0a1	0.372335205126839	7.63652479681217	6.20454597046178	0.0127422629083732	0.0485581901455007
4224	Slc48a1	0.332430139539096	6.27674450046939	6.20410223412591	0.0127454576516211	0.0485588660008375
4225	0610010K14Rik	-0.351223506686949	6.54717471997656	6.20165655189049	0.0127630804680804	0.048614497981732
4226	Rfx5	-0.477205900940102	4.01007812197662	6.20082199811414	0.0127690997287795	0.048625916217522
4227	Cdyl	-0.520398208312905	3.04026223074976	6.19950434743917	0.0127786092900211	0.0486506172946083
4228	Scx	0.78505396666097	1.12742231794695	6.19279608195446	0.0128271362069679	0.0488238181122836
4229	A330102I10Rik	0.855813626803473	2.53529242116228	6.19178086305689	0.0128344966815717	0.0488402825955389
4230	Fbxo11	-0.285494537722082	7.34207907791607	6.18967875381895	0.0128497510612717	0.0488757136516182
4231	Sugp1	-0.310464987909821	5.84520372866819	6.18966077727775	0.0128498815919963	0.0488757136516182
4232	Cd47	0.428207177615004	4.50313860521189	6.18767168460095	0.0128643331537069	0.0489191194335077
4233	Atl1	0.354457359954671	6.38233689573189	6.18660958037032	0.0128720566101244	0.0489369258272458
4234	Sec63	-0.349485050181405	6.50172423142331	6.18197677015897	0.0129058014581039	0.049045905812267
4235	6430573F11Rik	0.531740349906106	3.11171696855582	6.18183749633469	0.0129068173190176	0.049045905812267
4236	Myo9b	-0.307088363609306	6.47806416967099	6.17959049646382	0.012923218262424	0.0490966363307814
4237	Ube2d3	-0.414926046741001	6.59640055497736	6.17538993751816	0.0129539357910343	0.0492017202466637
4238	Cma1	2.05880377372742	-2.30993563363103	6.16929620130208	0.0129986310703807	0.0493598324246429
4239	Lmna	0.413737647918364	4.90598306289383	6.16846014437836	0.0130047755901557	0.0493715153508788
4240	Pde3b	-0.423590471059076	4.0310473961622	6.16794557382549	0.0130085588610584	0.049374230601654
4241	Tnik	-0.320573956757391	7.53157226320167	6.16691380307262	0.0130161481456958	0.04939138696267
4242	Jak1	0.298682583386952	6.91547291027845	6.16624568161311	0.0130210650022327	0.0493983967658959
4243	Klhl26	0.381388635960468	5.731893972113	6.16483796478595	0.0130314309582182	0.0494260708014625
4244	Socs4	-0.574113400418876	3.11821566052662	6.16113810253327	0.0130587159733129	0.0495178878790114
4245	Smg6	-0.301962325837952	6.28422915482034	6.15616840222837	0.0130954579894955	0.0496455136454539
4246	Malat1	-0.599417602742162	4.70435268742717	6.15148319580514	0.0131301940084134	0.0497654762546862
4247	Snx15	0.329563155259258	5.07310057953413	6.14906891050016	0.0131481304345373	0.0498217242955047
4248	Ssbp1	-0.731590999346496	4.0727056607963	6.14851437617186	0.0131522537871449	0.0498256168070912
4249	Prpf4b	-0.361188080657457	6.36433547313621	6.14573862866172	0.0131729134123541	0.0498921382784218
4250	Pold2	-0.340199661508288	5.81246941245768	6.1446577059608	0.0131809676406912	0.0499108969980336
4251	3632454L22Rik	1.08989236363683	-0.263948424878071	6.13907112345359	0.0132226754574647	0.0500570491971254
4252	Hsf1	-0.402365374347156	5.56919042052775	6.13650907782746	0.0132418483114605	0.0501178421628255
4253	Tmod1	1.22739726156654	-0.305614986851381	6.13245993841192	0.0132722080115927	0.0502107496067137
4254	Atp6v1c1	0.291631910248182	6.47145553083712	6.13240294397309	0.0132726358557733	0.0502107496067137
4255	Greb1l	0.780816747705451	2.02217258757723	6.12909967451797	0.0132974569861171	0.0502758436408662
4256	Sltm	-0.336961674602244	6.552778518459	6.12909305844998	0.0132975067478431	0.0502758436408662
4257	Hsbp1	0.355877160916978	8.34074706049058	6.12886595838552	0.0132992149617329	0.0502758436408662
4258	Wdr47	0.311763627107206	7.94831343533361	6.12788063488802	0.013306629036359	0.0502920575580379
4259	Rabggta	0.331622883515431	5.61227609771585	6.12620700730116	0.0133192320020887	0.0503257438759475
4260	Fus	-0.558746519048819	8.2287183367435	6.12586666861284	0.013321796365596	0.0503257438759475
4261	Gad1	0.402734939659333	6.7832114798995	6.12520812162664	0.0133267597874973	0.0503315281600506
4262	1190002N15Rik	-0.363755310758538	4.78420319427144	6.1248337013114	0.0133295826146856	0.0503315281600506
4263	Tmem191c	0.587670135660813	3.65115873364569	6.12098778811369	0.0133586133140807	0.0504190686303797
4264	Mef2a	0.32008849378308	6.33801581204068	6.12093232976098	0.0133590324140893	0.0504190686303797
4265	4933413G19Rik	-1.66751828666874	-2.04385984213373	6.11718754721724	0.0133873631217189	0.0505141464754567
4266	Zbtb33	-0.341944271253484	5.5894357779411	6.11623028255982	0.0133946151038479	0.0505296626503106
4267	Nudt12	-0.766989580814354	0.916795988782041	6.11572926046712	0.0133984123241202	0.0505321419104911
4268	Kcnq2	0.338611850864411	7.16227021387791	6.11253743872422	0.0134226289771086	0.0506116139007986
4269	Eml2	0.391905122174983	6.32716144867776	6.11192280385177	0.0134272974356897	0.0506173571404437
4270	Il17ra	-0.495815241732639	3.18840581274677	6.11047799996303	0.0134382780190184	0.0506468871569233
4271	Apex1	-0.566230756884954	4.78775369976239	6.10795396291283	0.0134574829918736	0.0507073925985066
4272	Sorcs3	0.431654733041737	4.19554988113005	6.10618027328721	0.0134709955815812	0.0507464260052403
4273	Tmem110	0.361858207014378	4.94886332250425	6.10270554923329	0.0134975077047932	0.0508288336295161
4274	Bet1l	0.345215624129083	5.2716770724394	6.10235289925458	0.013500201419583	0.0508288336295161
4275	Ppp1r12b	0.317828041223784	5.36732528830074	6.10207211342918	0.0135023465957983	0.0508288336295161
4276	Igbp1b	0.993687515052601	-0.620096984173621	6.10161268025902	0.0135058573763192	0.0508301596719142
4277	Shc3	0.463531937554883	4.30814924869198	6.10117796753065	0.0135091801187745	0.0508307775663871
4278	Alpl	-0.658662506828332	3.01876183897753	6.09877099450138	0.0135275931245403	0.050888161793648
4279	Sp8	-0.411559160039189	4.22462905086574	6.09748207789973	0.0135374637648382	0.0509133919998928
4280	Rbmxl1	-0.512332607744641	4.29189184368641	6.08644575366985	0.0136222847819213	0.0512204273353877
4281	Ddx41	-0.296522595403882	6.45290350774248	6.08182885321571	0.0136579305174288	0.0513424610644668
4282	Aldh3b2	1.18315161407737	-0.0997115159209374	6.07932012476111	0.013677339889324	0.0514034168236551
4283	Shox2	2.94781872678084	-1.68069049068168	6.07844016559406	0.0136841546208153	0.0514170208528555
4284	Klf8	0.412267925066716	4.58150510558869	6.07769673059895	0.0136899147799622	0.0514266569920476
4285	Akirin1	-0.343379143498957	5.43742460773783	6.0742005133197	0.0137170370498274	0.0515165174429106
4286	Klhl40	0.982235773711424	0.38439839632701	6.07369703268027	0.0137209474037104	0.051519180253829
4287	Iws1	-0.323441723704747	6.02407993484963	6.07115056305291	0.0137407424944725	0.0515814716499992
4288	Magoh	-0.466650380040175	5.8737496926899	6.07013716091373	0.0137486283886687	0.0515990383999174
4289	Gm15545	-0.979079083850189	0.29234453276549	6.06860282042063	0.013760576880013	0.0516285185589941
4290	Pnpla2	-0.461867141696367	4.45479067267534	6.06830470149228	0.0137628996842158	0.0516285185589941
4291	Spats2	-0.31403746993577	5.81350803911049	6.06733769320959	0.0137704369398789	0.0516349150586073
4292	Tnrc6a	-0.327926978846414	6.69685708071575	6.06726266731351	0.0137710218996795	0.0516349150586073
4293	Osbpl3	0.489262690581604	3.53914015450101	6.06605596347386	0.013780433806829	0.0516547784519156
4294	Myl2	2.03108454699663	-2.52853163938839	6.06576054355125	0.013782738996615	0.0516547784519156
4295	Rgs9	0.433493062232887	4.80927670114452	6.06451908706707	0.0137924305365922	0.0516790651048612
4296	Slc7a6	-0.349650632376928	5.60475613062239	6.06393768682898	0.0137969716990205	0.0516840469162795
4297	Hif1a	-0.306083176478895	6.91922752879296	6.06283644231212	0.013805577442853	0.0517042489615623
4298	Trim10	-1.56687327068404	-1.0900305245842	6.06158292930253	0.0138153798183997	0.0517198627598394
4299	Strada	-0.337587785940821	5.06714272942283	6.06148139614938	0.0138161741132511	0.0517198627598394
4300	Tirap	-0.651962750231342	1.92683674120314	6.06047348231541	0.0138240615813597	0.0517373541927492
4301	Ndc1	-0.392800708109362	4.3968596082648	6.05949588545849	0.0138317162280649	0.0517539663469539
4302	Cttnbp2nl	-0.311722188455158	7.26439245076813	6.05383107519164	0.0138761579781802	0.051908184645015
4303	Hook3	-0.317327728403213	5.98788369119599	6.05177141681389	0.0138923528676528	0.0519566894490206
4304	U2surp	-0.411612362414996	6.06123489053118	6.04930881052658	0.0139117416227168	0.0520171138323379
4305	Pold3	-0.317944853857389	5.57071917127963	6.04558777165561	0.0139410911809118	0.052114745731571
4306	Tm4sf5	1.13984200413198	-0.100748346097507	6.03707525052563	0.0140084731857969	0.0523544725915071
4307	Pfn1	-0.37218884212367	7.79130938247489	6.03610398121415	0.0140161826666237	0.052371123207331
4308	Hspbp1	0.45487138376855	6.93934180558294	6.03381556704232	0.0140343642906944	0.0524182414265258
4309	Ccp110	-0.303400917959859	6.3508829621533	6.03369694415575	0.0140353074198036	0.0524182414265258
4310	R74862	0.447136058771508	4.10060736240537	6.03010866680476	0.0140638674020198	0.052512718816869
4311	Mpz	-1.52334044288009	-1.85756782064081	6.0272438804392	0.0140867118652522	0.0525858162949439
4312	Ndufb2	0.420959326541277	5.6668194637942	6.02532853590883	0.0141020065558137	0.0526307030386617
4313	4930506M07Rik	0.295404239475136	7.97275271666118	6.0231208575774	0.0141196568333691	0.0526843583165797
4314	Synj1	0.313091704616863	6.73638315657142	6.02237657848448	0.0141256124296499	0.0526943627330449
4315	Adrb1	0.486970947900771	3.45849849063017	6.02173704267676	0.0141307319525359	0.0527012443365378
4316	Etfb	-0.381243134220372	5.31234768268333	6.02091626054595	0.0141373051609087	0.0527135430849175
4317	B4galt1	-0.638593939004013	3.23542804475301	6.01839827755353	0.0141574899887067	0.0527709741574509
4318	Ccdc73	0.637525036654957	2.49158184572834	6.01817691379437	0.014159265917596	0.0527709741574509
4319	Prdm2	-0.316132576962925	7.24997096084227	6.01679560027921	0.0141703529226986	0.052788757575712
4320	Zic5	-0.798009822536534	2.25555370956136	6.01659120901732	0.0141719942117703	0.052788757575712
4321	Mrpl24	-0.376922196359095	5.01351854970526	6.01635662722904	0.0141738781758933	0.052788757575712
4322	Meis2	-0.392550528124723	8.74460584606497	6.01544906527585	0.014181169379739	0.0527931306549236
4323	Atxn7	-0.43407091454909	4.10945161828643	6.01524954024857	0.0141827728485423	0.0527931306549236
4324	Tle2	-0.46215522839771	4.97883781650907	6.01498565081575	0.0141848938639091	0.0527931306549236
4325	BC029722	0.413765737062452	4.61931716693628	6.0111243731927	0.0142159662994243	0.052896542348355
4326	Fam111a	-0.609548797048539	3.53966366071797	6.008944261388	0.0142335410033284	0.0529496937971714
4327	Slc14a1	-0.9222625651191	0.729052652742563	6.00766499184071	0.0142438640857232	0.0529758504117273
4328	Myl4	0.827523326831162	0.826030422599	6.00581398740971	0.0142588144316035	0.0530155620098618
4329	Slc36a1	0.323732459528496	5.30553671136911	6.00519726305438	0.0142637992277423	0.0530155620098618
4330	Aim1	1.05051498002822	-0.638811396289158	6.00488221652818	0.0142663463454059	0.0530155620098618
4331	F5	-1.61551315460565	0.204180447968945	6.00471248189753	0.0142677188258691	0.0530155620098618
4332	Prkd1	-0.449701663634411	3.80047150796587	6.00292078549481	0.0142822148392454	0.0530571753019337
4333	Adcy7	0.697492878579783	2.69224162357705	6.00215686100342	0.0142884001036629	0.053067902808273
4334	Kir3dl2	2.16186613290223	-2.659693453783	5.99893970681457	0.0143144786894648	0.0531524932047893
4335	Cntnap3	0.42755904199866	3.95114336086391	5.99804555245656	0.0143217354932315	0.0531671716937889
4336	Zscan2	-0.345169893241726	5.72499230949737	5.99695675450315	0.0143305771035712	0.0531877253984713
4337	BC029214	0.343987602784006	5.52266288153497	5.99248232407919	0.0143669708454428	0.0533105053759996
4338	2810032G03Rik	0.570316857102542	2.97428945777878	5.98904814985161	0.0143949679534803	0.0534020791321711
4339	Cnot4	-0.404333382614046	5.33237705478981	5.98836147566628	0.0144005727985126	0.0534105595866476
4340	Foxp1	0.357108093230775	7.24267336781732	5.9863110065132	0.0144173227272425	0.0534603628224687
4341	Emd	-0.43871113571332	6.33636080753717	5.98568463199936	0.0144224434699959	0.0534670312745091
4342	Trim28	-0.347959395754033	9.23671699735526	5.98305714964809	0.0144439440927403	0.0535344063299102
4343	Spink13	-1.83290093834759	-2.35840161398877	5.98218747848857	0.0144510678549821	0.0535484768570634
4344	Hist2h4	-2.16767912225887	-3.04153159803231	5.97922255187853	0.014475381735934	0.0536184601765156
4345	Hspb6	-0.745291129539293	2.57205367358805	5.97907196447114	0.0144766177510073	0.0536184601765156
4346	Gpr125	-0.351685022041438	6.89519830027602	5.97079962290558	0.0145446839531839	0.0538581681681059
4347	Ccdc74a	0.639754455867671	2.41586249274093	5.97038769726677	0.0145480819439387	0.0538583581145172
4348	Setd7	-0.30729954453978	5.86931933792076	5.96937508485301	0.0145564384973886	0.0538769008138165
4349	Pabpc1	-0.338168698294506	8.54306582704657	5.96661180175285	0.014579267556725	0.0539461197256846
4350	Stk25	0.327443441503498	8.18805507579956	5.96630018280189	0.0145818443302509	0.0539461197256846
4351	D930016D06Rik	-0.519144773443992	3.41638196956329	5.96312057021673	0.0146081633225062	0.054012860253539
4352	Bnip1	0.422112633443949	5.22612229500342	5.9630927553457	0.014608393773544	0.054012860253539
4353	Ctnnd1	-0.285063692986956	7.39363185054451	5.96290451952656	0.0146099534383679	0.054012860253539
4354	Kctd16	0.952833090363463	0.258938052741675	5.95057676972913	0.0147124715769123	0.0543793764555006
4355	Eif3b	-0.29717593636306	7.61355340178219	5.9487504587529	0.0147277221292161	0.054419633597017
4356	Fhl3	-0.728754126415622	1.79628760809322	5.94809854883826	0.0147331698232617	0.054419633597017
4357	Dpysl3	0.356743392602041	11.4999668413802	5.94805809329978	0.0147335079588767	0.054419633597017
4358	Rest	-0.482181446674141	3.49406011096183	5.9471025478653	0.0147414969253512	0.0544356383242811
4359	Tmod3	-0.338278051561989	6.155485097253	5.94643441395183	0.0147470855983796	0.0544356383242811
4360	Enoph1	0.305882235505844	5.80277800348201	5.94632646430201	0.0147479887587066	0.0544356383242811
4361	Jarid2	-0.310085290387856	6.4262205779479	5.93977866165597	0.0148028775503494	0.0546212190907317
4362	Atp2a2	0.320910570682024	8.48729845753159	5.9395193688228	0.0148050554696931	0.0546212190907317
4363	Cxxc1	-0.289478374446239	6.81251205800056	5.93907116346318	0.0148088209300027	0.0546225888669571
4364	Gcnt4	1.27740285901175	-1.24365607738384	5.93815100220621	0.0148165544740036	0.0546385910059897
4365	Rab11fip5	0.305299815929752	6.20188874033765	5.93774060906338	0.0148200049856622	0.0546387950135765
4366	Prr19	0.906266827693128	0.994006504523629	5.9352038781615	0.0148413517333634	0.0547049641422395
4367	Kcnip4	0.704750820760867	2.54142723718261	5.93445397322043	0.0148476682908865	0.05471571463367
4368	Prps1	0.309165265085578	5.88606742999313	5.93378865520492	0.0148532746778589	0.0547238437249963
4369	9430015G10Rik	-0.35411483241069	5.04335003138285	5.93292802457087	0.014860530125113	0.0547343276723313
4370	E030030I06Rik	-1.10519160459256	-0.659036536829006	5.93264433837945	0.0148629225084253	0.0547343276723313
4371	Enho	0.351952185124512	6.6483140298169	5.9311924533086	0.0148751727604014	0.054766908083537
4372	Eda	0.508210729144243	3.52895767960642	5.92944877054684	0.0148898987915231	0.0548085867456497
4373	Ric8	0.366456908727961	6.9598264689531	5.92681878897824	0.0149121383378197	0.0548657293718934
4374	Sla	0.325869066567126	7.47872418728196	5.92680661480062	0.0149122413641124	0.0548657293718934
4375	Lrp6	-0.331303647285244	6.18628768392205	5.92188345527575	0.0149539646764993	0.0550066636660351
4376	Egfl8	-0.775180281462203	1.73550221200047	5.91996493885653	0.0149702564553455	0.0550429905263436
4377	Murc	-0.755745064555529	0.791279392536572	5.91991497184746	0.0149706810124778	0.0550429905263436
4378	Nme2	0.568217639899714	6.11025125518225	5.91799417361648	0.0149870109558398	0.0550904447949589
4379	Csrp2bp	-0.336603770999582	5.17258377495091	5.91675384906263	0.0149975654996447	0.055116652565833
4380	Thsd7a	0.381969086720583	4.93744558050884	5.91514994578264	0.0150112252671877	0.0551542575855825
4381	Zbtb4	0.410011671432864	5.21394552647272	5.91414735431677	0.0150197704225798	0.0551730576148315
4382	Lonrf3	-0.614957406475509	2.48064194699185	5.91287125689124	0.0150306539339791	0.0552004367319776
4383	Kremen2	0.918576935208176	0.119683996406806	5.90998939868351	0.0150552624630245	0.0552781973117621
4384	Rnf216	-0.308964543186765	6.34990255800654	5.9095354314687	0.0150591427240602	0.0552798320844665
4385	Cplx2	0.305979952955709	8.73305958595653	5.90457645969082	0.0151015964115068	0.0554230310263122
4386	Tyro3	0.362199352458974	6.07588863217506	5.90223517321177	0.0151216829477884	0.0554840956859915
4387	Hdac8	-0.42323304415908	3.98516163996277	5.9000022103493	0.0151408657823239	0.0555347345073415
4388	Nt5m	0.358326019707261	5.10134910242445	5.89982539603335	0.0151423858210535	0.0555347345073415
4389	Gpc3	-0.97581752817537	4.53103139100289	5.89874247265553	0.0151516989351368	0.055556229428835
4390	Ngdn	-0.35981744356903	4.85510202993699	5.89805443132774	0.0151576191380299	0.0555652767171562
4391	Scn2b	0.432785482986944	4.0284755915262	5.89645673011443	0.0151713756361681	0.0555904383383393
4392	Supt7l	-0.331608372398077	5.07962029008013	5.89645487573974	0.0151713916101402	0.0555904383383393
4393	Adh7	1.39641387015502	-1.28405743469867	5.89533457020927	0.0151810453239934	0.0556131487364048
4394	Asxl2	-0.377138610547311	4.45871927242024	5.89210510242305	0.0152089091881928	0.055702543369501
4395	Bbs4	0.337398667679443	5.42898343699597	5.89157263589196	0.0152135083680893	0.055706709935759
4396	Atr	-0.389521001226067	4.41495671317114	5.89107790016906	0.0152177829319469	0.0557096862429076
4397	Psap	0.337336392645922	9.7068180096717	5.88538442047627	0.0152670642681616	0.055877385778377
4398	Ldhd	1.07988587021007	-1.05078271761526	5.88492172499637	0.0152710764599995	0.0558793618623857
4399	Gpr35	-1.03409985650282	-1.06574032351239	5.87922283389906	0.0153205826709848	0.0560477692485017
4400	Wdr52	-0.861309455386499	1.53687543176522	5.87809019851341	0.0153304415403947	0.0560583490461421
4401	Git2	-0.32621552998978	6.10255439781183	5.8776766373617	0.0153340429552546	0.0560583490461421
4402	Ddx27	-0.292930146842218	5.94123584441642	5.87758236543979	0.015334864025462	0.0560583490461421
4403	Fam122b	-0.569356492687921	2.5271003213517	5.87729028183729	0.0153374082427244	0.0560583490461421
4404	Mrps5	-0.373860763783223	5.34974835788802	5.87682390107255	0.015341471590648	0.0560604682807216
4405	Gpr22	0.474150782629308	3.30934520365228	5.87581815093888	0.0153502379751809	0.0560797683846962
4406	Spg11	-0.330943558749349	5.44613258488709	5.8733397123887	0.0153718627345037	0.0561460251898247
4407	Cbfa2t2	-0.315142575744995	6.31856672181236	5.87196463351803	0.0153838740432599	0.0561771465800277
4408	Bhlha9	1.19161143125039	-0.37112400797406	5.87126056738754	0.0153900278003455	0.0561868687366061
4409	Slc5a11	1.67910714956496	-2.25564062800176	5.8683229526702	0.0154157308422404	0.0562679420376901
4410	Flnc	-0.65666369308327	3.87101428075067	5.86633063411447	0.0154331880551014	0.0563085237313521
4411	Ugt1a6b	-1.8990990696029	-1.58279914035198	5.86597247506333	0.0154363284967829	0.0563085237313521
4412	Scamp2	-0.303613750719644	5.24170188633942	5.86585646515699	0.0154373458461894	0.0563085237313521
4413	Abca1	-0.427515615113671	5.71694286145234	5.86488063394819	0.0154459061371164	0.0563269810706126
4414	Usp13	0.436338238141971	3.92054216896748	5.86284397776843	0.0154637880678806	0.0563794158079752
4415	Slc1a3	0.423879648216455	7.34356391032561	5.86029998135472	0.0154861544308325	0.0564481728777773
4416	Trhde	0.556796511463785	3.07774563037719	5.85976724367348	0.0154908423843769	0.0564524742961454
4417	Fads6	0.770148415737044	1.18007082070102	5.85746935964893	0.0155110799282751	0.0565134275041274
4418	Tusc1	0.45445508606991	4.08655246444978	5.85663663252534	0.0155184205070901	0.0565202692040122
4419	Rsf1	-0.323250857674847	6.14778448962231	5.85645955161884	0.0155199819556658	0.0565202692040122
4420	1600014C10Rik	0.37075315221731	4.48093465054529	5.85343832267621	0.0155466472387004	0.0566045687810873
4421	Pank2	-0.312449353689746	5.55081450645384	5.85099257123484	0.0155682679427375	0.0566704673156467
4422	Oas1a	1.69158395375165	-1.7009356104614	5.84993026840122	0.0155776684610017	0.0566844044985392
4423	Gm10814	1.72821656409897	-2.10772377612288	5.84976388941269	0.0155791413097023	0.0566844044985392
4424	Net1	-0.491400795126145	3.65504085203239	5.84853732707382	0.0155900037244947	0.0567111053205905
4425	Rnf20	-0.293522888210542	6.77559690423807	5.84651569716035	0.0156079242771605	0.056754794792285
4426	Fbxw2	0.307223063020007	6.71237931782343	5.84638682126082	0.0156090674051235	0.056754794792285
4427	Ndst3	-0.398092343860828	4.30665658269505	5.8450498750445	0.015620931195372	0.0567851018132194
4428	Pa2g4	-0.278331532554781	7.83023549884597	5.84378048671212	0.0156322040892036	0.0568105922541954
4429	1700019G24Rik	2.78221065753581	-3.33169721044565	5.84346539186263	0.015635003609882	0.0568105922541954
4430	Mtss1l	0.336377135191933	8.70217066321467	5.83890493267029	0.0156755797793575	0.0569451705167495
4431	Bud31	-0.336610373855334	5.09998249768355	5.83470026183719	0.015713086500519	0.0570685400706053
4432	Nab2	0.385527375677424	4.45717193805972	5.83175449889432	0.0157394185239103	0.0571437560365854
4433	Smarcd2	-0.358384709479247	4.74388422747565	5.83158914761523	0.015740897937624	0.0571437560365854
4434	Kcnn4	1.19456233502505	-1.0109056558382	5.82504760932497	0.0157995408245099	0.0573437100786733
4435	Mpp5	-0.484574636474912	4.01971809235542	5.82266904375443	0.0158209197100729	0.0574083564586703
4436	Tfap2d	-0.514702387781553	3.25543032257652	5.82109334407576	0.0158350987367833	0.0574468539159275
4437	Smim7	0.330935684251673	6.97318233764152	5.81950796264366	0.0158493781023327	0.0574856979492539
4438	Tmem238	0.612868691892617	2.73085730311074	5.81840587998496	0.0158593122641698	0.0575087679737008
4439	Actn3	0.790301146117763	0.911553409265867	5.81770025739551	0.0158656761083005	0.0575188838952197
4440	Sars2	-0.425008158671572	4.05860788516322	5.81718457730508	0.0158703285700897	0.0575227922699221
4441	Gpr180	0.392393233212824	4.85089404255448	5.81331590407742	0.0159052765809246	0.057631256151722
4442	Sdhd	0.401976178971137	6.8875149260865	5.81269388349145	0.0159109030574047	0.057631256151722
4443	Wdr34	0.373508113669417	6.54778860848543	5.81268352482754	0.0159109967738831	0.057631256151722
4444	Tbx1	-0.890596246445028	0.67979854448248	5.80824513290162	0.0159512040012261	0.0577638897371133
4445	Ppp3r1	0.311851785523176	7.45218533232934	5.8072889236453	0.0159598799671083	0.0577823055817039
4446	Dctd	0.354058708230832	4.63635658116523	5.80613993580052	0.015970311503011	0.0578038007190699
4447	Sqstm1	0.281677421291286	8.20276180499476	5.80584384748971	0.0159730007952342	0.0578038007190699
4448	Pcdhb7	0.474870798926521	3.92469687037329	5.8043197896072	0.0159868507982946	0.057833156805142
4449	Pvalb	3.37564534043098	-2.09141424930052	5.80416037910288	0.0159883001693952	0.057833156805142
4450	Adamts6	-0.687844197837463	1.99934335715425	5.79997742235171	0.0160263803376922	0.0579578738819056
4451	Crebbp	-0.360105847158915	6.48444278484618	5.79706299213797	0.0160529675332158	0.0580409810182075
4452	Zbtb39	-0.311979583324409	5.47352396878257	5.79500444725601	0.0160717742182465	0.0580959259870263
4453	Mpp2	-0.321771187655498	5.87654742453423	5.7900327366528	0.0161172890475837	0.0582473686599517
4454	Sar1b	0.332968726842576	5.75056703223432	5.78607870708212	0.0161535820918183	0.0583654235751306
4455	Snapc3	-0.329793486682349	5.30326116014321	5.78421871915065	0.0161706835786115	0.058414098951873
4456	Trhr2	1.74439123453596	-2.08794643287871	5.77645559009059	0.0162422627082519	0.0586595003958477
4457	Chsy1	-0.322327204894154	5.59793468962273	5.77501443323779	0.0162555866516279	0.0586944482801545
4458	Sap130	-0.386514601778805	6.7788989744414	5.77409121549055	0.0162641280076189	0.0587121157529411
4459	Gpm6a	0.327178080454722	9.72817836180416	5.77315162572745	0.0162728255836615	0.0587303391159148
4460	Cbfa2t3	-0.34415037085397	6.07387745884264	5.77217701338069	0.0162818524227106	0.0587497423853546
4461	Eml3	-0.45441747277423	3.83570132532163	5.76992032984967	0.0163027735987317	0.0588120456230416
4462	Rps6kb2	-0.422540376901752	4.66895184257647	5.76689085560012	0.0163309027181673	0.0589003176699836
4463	Ptger4	1.07167967578962	0.0177330194174076	5.76525565294925	0.0163461066071462	0.0589336972868258
4464	Dsc2	1.20051437819958	-0.771720892907164	5.76510782554886	0.0163474818050326	0.0589336972868258
4465	Iqgap1	-0.382658799190835	5.67199129362521	5.7639495879509	0.0163582607021322	0.058959348147685
4466	A230056P14Rik	0.515475829395775	2.89903430708762	5.76349794275342	0.0163624658296616	0.058961299282746
4467	Scg5	0.291395038274172	6.76534726976004	5.76216392402888	0.016374892970671	0.0589928705119787
4468	Rasa3	0.301226423347666	6.25833997556967	5.75708326250989	0.0164223113900168	0.0591468508126566
4469	Calml4	-1.75642648622923	1.82213518383945	5.75679729702167	0.0164249845449427	0.0591468508126566
4470	4933428C19Rik	-2.08674393159717	-2.59627259168738	5.75559939930714	0.0164361871582842	0.0591739507691875
4471	S100a9	-1.69337320606545	-0.0891282320213623	5.75475479711172	0.0164440905244284	0.0591891632318556
4472	Agpat9	1.05603519570615	-0.576581892911994	5.75223612052414	0.0164676823180422	0.0592515267187577
4473	Zfp92	0.789384250676765	1.15179423164569	5.75211900542678	0.0164687801536695	0.0592515267187577
4474	Trpm5	-1.39111557697639	1.36577975480132	5.74981590255837	0.0164903847554733	0.0593060358537032
4475	Tbc1d4	-0.427824753504461	3.93433781179623	5.74971827460524	0.0164913012145232	0.0593060358537032
4476	Cd164l2	1.31899656645419	-1.38245519890909	5.7452412553277	0.0165333846379517	0.0594312806038122
4477	Pmpcb	-0.29717547570292	6.4904864797782	5.74519325994633	0.0165338363880008	0.0594312806038122
4478	Rbp4	0.984516325377819	-0.258469693197802	5.74483518280757	0.0165372071424763	0.0594312806038122
4479	Khdrbs2	-0.388431866296122	4.28402711382744	5.74238066764576	0.0165603317737763	0.0595010982887658
4480	Wasl	-0.352722194638174	5.71799996821247	5.74136851953091	0.0165698771942928	0.0595221057338736
4481	Car12	-0.919609189978227	3.53081662442991	5.73574034434785	0.0166230592798453	0.0596779667181074
4482	Myh8	1.01324427614182	-0.7688938582423	5.73570244623439	0.0166234179849505	0.0596779667181074
4483	Map7d2	0.409143187640009	4.63511361994369	5.73559964609668	0.0166243910269854	0.0596779667181074
4484	Snrpb	-0.283065138951145	7.63506720790344	5.7349589270538	0.0166304569981512	0.0596864282942122
4485	Ate1	0.336199763876797	5.93454387347201	5.73110748408511	0.016666968446606	0.0598041300359487
4486	Got1l1	1.42576474940946	-1.13688803980037	5.72841127888461	0.0166925774938922	0.0598826682142682
4487	Elavl1	-0.300559960201282	6.2401374355849	5.7278120222738	0.0166982748520778	0.0598897564507439
4488	Clcn3	0.297278626838035	6.7803377543923	5.72689960071273	0.0167069534389675	0.0598973387490903
4489	Ube2d2a	-0.502442331493925	5.72475213208882	5.72680717396001	0.0167078328244992	0.0598973387490903
4490	Cnksr3	-0.528953621180806	2.82160308817647	5.72591052262135	0.0167163664065309	0.0599131863810486
4491	Pfkfb4	0.365814210180051	5.23117139675117	5.7249613358254	0.0167254048753692	0.0599131863810486
4492	Dcaf12l2	0.789808817204843	1.09384823863215	5.72490264118795	0.0167259639504541	0.0599131863810486
4493	Wnk2	-0.322378708996433	8.24846817815628	5.72477864250087	0.0167271451196204	0.0599131863810486
4494	Pcdhb5	0.551921139009008	2.8501536833843	5.72357854624577	0.0167385812732162	0.0599408073942741
4495	Arhgdib	0.640928613897941	4.01295154800552	5.72273319730754	0.0167466417510461	0.0599563305227107
4496	Xrcc2	-0.473600748540728	3.40546006408662	5.72089155984117	0.0167642157927189	0.0600058996335022
4497	Osbpl6	0.332306615218708	5.49971211103737	5.7172438842895	0.016799080334254	0.0601173226193349
4498	Prss57	1.40481738017983	-1.57843201327075	5.71565526671799	0.0168142877354105	0.0601583665019923
4499	4933439K11Rik	1.4206503551495	-1.81400805928327	5.7146903783343	0.0168235312782016	0.0601780593154251
4500	Nvl	-0.305791921643549	5.39267229960467	5.71348926574689	0.0168350451508798	0.0602058625806907
4501	Mboat7	0.318882613672326	6.32444031012294	5.71100299772002	0.0168589043635291	0.0602777933619803
4502	Paupar	-1.2156609225854	-1.59301734435496	5.71054344581861	0.0168633182232705	0.0602801821783855
4503	Naa40	-0.29646479500545	6.12265439134535	5.70694467803602	0.01689792456288	0.0603826867358853
4504	Prkab1	-0.307521290385433	5.67009795305537	5.70678123620849	0.016899497984119	0.0603826867358853
4505	Akr1c19	1.03505522239408	0.865479438016306	5.70561041138692	0.0169107736962666	0.0604095629509475
4506	Plscr3	-0.465489389213966	5.03101646218362	5.70351605866976	0.0169309628703286	0.0604682613120724
4507	Ghrh	-1.14786600294579	-1.20131745951316	5.70273119442424	0.0169385352200261	0.0604818831364278
4508	Klhdc7a	-1.15823603109476	1.40821244367631	5.70229728503595	0.0169427230659113	0.0604834166592084
4509	Ctr9	-0.291924148487747	6.94468644278019	5.7010393360228	0.0169548701097245	0.0605133565481917
4510	Igfbp4	-0.39983951128865	7.0657161801949	5.70017574892063	0.0169632143047667	0.0605297134826187
4511	Galnt4	-0.609031322774917	1.97430181033982	5.69897442457974	0.0169748288472678	0.0605527578302171
4512	Lin7a	0.363059823741412	4.59378544708558	5.69872950689871	0.0169771977462213	0.0605527578302171
4513	Cwc27	-0.379213253670172	4.44750694875538	5.69628749565262	0.0170008360887869	0.0606236328776528
4514	Ntpcr	0.421579686857092	4.19221440836629	5.69336811951555	0.0170291398225647	0.0607111092522227
4515	Rp2h	-0.449748623257991	3.65824679267886	5.69227690526408	0.0170397317642048	0.0607354160091578
4516	Kdm4d	1.20694541788203	-0.721569085151691	5.6908706667416	0.0170533915327319	0.0607706443614379
4517	Map7d1	-0.311564867749233	8.48173556153777	5.69011079977065	0.0170607773475489	0.0607835045061112
4518	Prtg	-0.919041801364732	-0.0546286310980281	5.68941803580735	0.0170675138049782	0.0607932653837138
4519	Rtel1	-0.333844446026313	5.14860655751869	5.68879788016957	0.0170735465445888	0.0607932653837138
4520	Nlgn1	0.322777831796104	5.72467077178014	5.68866392648969	0.0170748499058216	0.0607932653837138
4521	Ttf1	-0.417415137708194	3.96129675128929	5.68167014030399	0.0171430418050462	0.061022555135724
4522	Esf1	-0.462335335404779	4.2464786214454	5.6807186858458	0.0171523405119603	0.061042152998447
4523	Myo1c	0.399417321790279	4.86453744158833	5.6793432829744	0.0171657917294788	0.0610652102473139
4524	Klf12	-0.30547816549024	5.69773883683368	5.67928024940686	0.0171664084483221	0.0610652102473139
4525	Gpr21	0.386474930534721	5.40348143640296	5.67854322473073	0.0171736211757985	0.0610687123789055
4526	Tmem189	0.328468600251857	5.28871695164523	5.67840416240328	0.0171749824288154	0.0610687123789055
4527	Rev3l	0.297635803969969	7.30630809274562	5.66991908648453	0.0172582521051464	0.0613512372715091
4528	Gga1	-0.291577140887019	6.8711811979394	5.66740588556451	0.0172829956887518	0.0614256293328362
4529	Acvr2b	-0.533981591866673	3.95316756036966	5.66495424286842	0.0173071684758888	0.061494590376959
4530	Commd7	0.293645181444525	5.95959440924467	5.66466311285684	0.0173100412855045	0.061494590376959
4531	Lrch3	-0.319113808530747	5.15297351257979	5.66299968219474	0.017326465108921	0.0615393517982488
4532	Cdc27	-0.339505462940581	6.04033645738123	5.66138178558684	0.017342454779058	0.061582551800393
4533	Accsl	-1.16260231589299	-1.06093742662032	5.65664032458017	0.0173894023890392	0.0617272080806815
4534	Rbm17	-0.285175482398938	6.46556712815391	5.65611999061404	0.0173945624591684	0.0617272080806815
4535	Tie1	-0.405821183077749	4.91917235473181	5.65610623899074	0.0173946988532835	0.0617272080806815
4536	Nfasc	-0.312448527909672	7.96143005011739	5.6541684680887	0.0174139294813423	0.0617818269716141
4537	Clk1	-0.55478260550927	5.64881806200032	5.65038072015437	0.0174515828442831	0.0619017682858823
4538	S100a8	-1.68303186548546	-1.36927501090136	5.6475561152189	0.0174797164471221	0.0619878970435293
4539	Spag7	-0.289056810002344	6.41113714313656	5.64624917622129	0.0174927496427596	0.0620204494384071
4540	AF357359	1.30644352680639	-0.391508219855151	5.64583954898236	0.0174968366348419	0.0620212757631079
4541	Nt5c3	0.371677741787719	5.76628296947129	5.64415690881984	0.0175136352561372	0.0620660676131069
4542	BC027231	-0.436365249062121	3.67462186860633	5.64380143062225	0.0175171862983118	0.0620660676131069
4543	Ppp1r3f	0.453935186255819	3.89489818354504	5.64184995907004	0.0175366937242626	0.0621215082774727
4544	Zfp830	-0.381627923270457	4.35567358319599	5.63434963936691	0.0176118778259736	0.062374108682525
4545	Prpf8	-0.339799834299365	8.48216524140616	5.62976662041274	0.0176579822296194	0.062523632127891
4546	4930556M19Rik	-1.10042554987121	-0.546114381526021	5.62741045483219	0.0176817333273832	0.0625939583012709
4547	Zw10	-0.331658645069237	4.8739865230932	5.62534237502755	0.0177026075773844	0.0626495382976583
4548	Tmem120a	0.34504170922236	6.09514319525556	5.62485994203538	0.017707480692857	0.0626495382976583
4549	Fst	0.617009135561719	2.58324240143047	5.62469841171708	0.0177091126400328	0.0626495382976583
4550	Fbxl20	-0.291853912364388	6.1824188787288	5.62278995771094	0.017728405582781	0.0626979088221058
4551	Tonsl	-0.430639754628451	3.98092017466239	5.62257525040444	0.0177305774591066	0.0626979088221058
4552	Adamts5	-0.588479179421702	2.5674248833387	5.61963778379369	0.017760319062808	0.0627892826620759
4553	Gnrh1	-1.10853765438106	-0.246751089035334	5.61848096120899	0.0177720459239695	0.0628169415889392
4554	Gm15708	-0.884786568509541	0.277510021819783	5.61778600875533	0.0177790945902474	0.0628280564867923
4555	Alpk1	-0.72324646312744	1.56218834203887	5.61463910029634	0.0178110487507181	0.0629271586268511
4556	Chchd6	0.348496488916815	6.92840180834958	5.61411705946159	0.0178163553586974	0.0629320910420364
4557	Gale	0.415522990646947	4.29104692346272	5.61222877682707	0.0178355636116223	0.0629861148127799
4558	Map2k5	-0.309851011109354	5.65644294449916	5.60839082916948	0.0178746704308236	0.0630974635006317
4559	Man1a2	0.298642933712342	6.18483792561822	5.60836485033187	0.0178749354439433	0.0630974635006317
4560	Atn1	-0.467315040808888	8.45887419848622	5.60732806311188	0.0178855151418079	0.0631209638546305
4561	Pcdhb16	0.565138286686837	2.84405853571052	5.60677780833353	0.017891132737608	0.0631269456580411
4562	Chrm5	1.01928220320169	0.0193076501008516	5.60603766564006	0.0178986917875408	0.0631397735503934
4563	Krt75	1.28239341245058	-1.4701027463601	5.60412802360253	0.0179182101223371	0.0631947743806203
4564	Asic1	0.275958308163043	7.28929983430163	5.60292091863159	0.0179305592021875	0.0632244717880814
4565	Tril	0.533180097239334	4.47181969235839	5.60077370492323	0.0179525476232947	0.0632881377659764
4566	Apcdd1	-0.270933350108428	7.10456724480702	5.5996030198347	0.0179645476825999	0.0633165715847743
4567	Atg16l2	0.457778730651279	3.38867168549139	5.59892448503059	0.0179715067662973	0.0633272297766635
4568	Nenf	0.43424168473004	6.22146118507584	5.59640479419969	0.0179973731962936	0.0634044936182032
4569	Rwdd2b	0.431721029405959	3.68707496392303	5.59207388907717	0.0180419228875968	0.0635475301006993
4570	Usp27x	0.365342108446374	4.43840652802343	5.58986532109343	0.0180646850585349	0.0636137804479216
4571	Ccnl1	-0.386363754061804	5.19178171176188	5.58870774586049	0.0180766272206958	0.0636419080863393
4572	Eri1	-0.310297671892772	5.16918449977329	5.58649914082789	0.018099434983929	0.0637082692905446
4573	Gstp1	0.473968774720211	5.18132081315244	5.58506561469439	0.0181142545830647	0.0637464900514454
4574	Tradd	0.456921068211444	3.946853682178	5.58442560426582	0.0181208749692064	0.0637558462788455
4575	Smn1	-0.352378377427498	5.30827375228874	5.58353036955155	0.0181301396342697	0.063774499920066
4576	Zbtb14	-0.320615115761253	4.98500657338528	5.58023368272644	0.0181642987973635	0.0638806950493818
4577	Pcdh15	0.535956889638471	2.99587125278488	5.57964637594835	0.0181703912439931	0.0638881595563867
4578	Morc2a	-0.291708698036413	6.65511083661298	5.57860808368688	0.0181811671668206	0.0639120845818358
4579	Rpl13	-1.63519803941964	5.69976573472444	5.57431813467636	0.0182257604370239	0.0640548509965115
4580	Hipk3	0.317387317436558	5.65754847723035	5.57093370380362	0.0182610206962448	0.0641647611494906
4581	Tmem170b	0.310868283716712	5.85490515917791	5.56983649133588	0.0182724669782757	0.0641909650908951
4582	Eif2b2	-0.289134679660904	5.91698874339305	5.56943192143341	0.0182766893804844	0.0641917857267863
4583	Prdm5	-0.653103047414795	1.97474555920955	5.56861271972372	0.0182852422847178	0.0642078123691826
4584	Pou3f3os	-0.328157329700504	6.15628558813629	5.56745872332621	0.0182972976375807	0.0642361280282694
4585	Slc43a3	-0.715820946812226	2.13345853417805	5.56408599618686	0.0183325782825975	0.0643459503384604
4586	Ndnf	0.422102999912299	4.20991961596556	5.5628622980773	0.0183453962235468	0.0643768995694591
4587	Snx13	0.302635903586191	5.65902181441876	5.55847048491077	0.0183914756711564	0.0645245297527621
4588	1700048M11Rik	-1.73781764784106	-2.52954445550057	5.55359128561766	0.0184428090294369	0.0646905243484587
4589	Tmem121	0.402742723325805	6.22583114644207	5.55135767554319	0.0184663578770314	0.0647590100926273
4590	Rpl23	-0.90142162474035	6.46235960227889	5.54874454924959	0.0184939473708873	0.0648416329062504
4591	P2rx6	0.58539279479571	2.42225580384134	5.54519417203966	0.0185315006331522	0.0649591460878499
4592	Nudt5	-0.459227531495463	3.76622075388106	5.54444278549933	0.0185394583371365	0.0649687188068847
4593	Gpr101	1.33332380005165	-0.35172691370183	5.54417401209673	0.0185423056906743	0.0649687188068847
4594	Gata6	-1.46267653570628	-1.71718912579966	5.54376157973971	0.0185466758285287	0.0649698855264502
4595	Grhl1	0.747971491617764	1.10398439672096	5.5351868099789	0.0186377755835829	0.0652748035835908
4596	Snx14	0.351559202729847	4.94627216498341	5.53462565688916	0.0186437534564553	0.0652815327186108
4597	Dip2a	0.277825699709453	6.53508193726257	5.53309729427009	0.0186600449010326	0.0653243642793818
4598	Plin3	-0.54664066830462	3.52904049114827	5.53088950311479	0.0186836046227902	0.0653818006232115
4599	Mycbp2	0.294144174453169	8.07630166146471	5.53055947334485	0.018687129066736	0.0653818006232115
4600	Avpr1a	0.833004229124404	1.39597326117967	5.5303902136624	0.0186889368860577	0.0653818006232115
4601	Slc26a1	0.662938850108977	2.16585461114039	5.53003768754834	0.0186927027072265	0.0653818006232115
4602	AW549877	-0.33561503879876	5.55716079753554	5.52700885877444	0.0187250901532695	0.0654808508988625
4603	Ly6h	0.394492248879976	9.1611207919738	5.52658182700475	0.0187296610899138	0.0654826061090555
4604	Frmd5	-0.321659824864069	6.42207249772191	5.52543725853322	0.0187419182063616	0.0655112271274929
4605	N4bp2l2	-0.3528935841588	5.0662453918743	5.52466280086724	0.0187502165282179	0.065526000996441
4606	Dhx16	-0.299705612310091	6.05942769263004	5.52350836957315	0.0187625933182333	0.0655550182957725
4607	Pus3	-0.428256046224817	3.79824962895997	5.52180725458639	0.0187808465505637	0.0656045503664472
4608	Acer3	0.69357207929141	1.76064169014652	5.52125206983164	0.0187868077405475	0.0656058985898256
4609	Ppig	-0.355014638746372	5.82651260363868	5.52076549532379	0.0187920338484951	0.0656058985898256
4610	Zfp260	-0.352952997331864	5.87804618764698	5.5205473326051	0.0187943775372437	0.0656058985898256
4611	Nus1	0.347774537774857	6.28036410075409	5.52025307284532	0.0187975392032366	0.0656058985898256
4612	Tpr	-0.303257527843853	7.08409228623649	5.51912795740321	0.0188096330435354	0.0656338734973147
4613	Tnpo2	0.290630812479691	8.09526877081996	5.51629115673293	0.0188401614485725	0.0657222921553295
4614	Gm1821	1.02350898224718	-0.791849590828481	5.5159407265046	0.0188439361758353	0.0657222921553295
4615	Klhl21	0.479875017138184	3.29074542795203	5.51543033097181	0.0188494353983002	0.0657222921553295
4616	Snora23	-2.0517611889095	-3.08546120732435	5.51525656014859	0.0188513080587212	0.0657222921553295
4617	Rpa1	-0.33196606917297	5.87293583314562	5.51141887055467	0.0188927143789504	0.0658523830410327
4618	Lama1	-0.60216256299927	4.11375351596563	5.50997825766049	0.0189082819573083	0.0658893853609879
4619	Aqp5	1.02729431422858	-1.08515777261029	5.50967888250599	0.0189115187337602	0.0658893853609879
4620	Nfe2l2	-0.551741010167483	3.77160227105702	5.50894062148522	0.0189195030917478	0.065902935769588
4621	Prkg1	0.564969257598591	2.77597407893277	5.50660125952242	0.0189448265099671	0.0659602133069142
4622	4930426D05Rik	1.49715725969644	-1.74572351174054	5.50648302590447	0.0189461073094041	0.0659602133069142
4623	Tmem39b	-0.365471768407763	5.07154870007274	5.50626246268651	0.0189484968625993	0.0659602133069142
4624	Maged1	-0.316411182139321	9.87658256135108	5.50559633247943	0.0189557155211577	0.0659602133069142
4625	1700017B05Rik	-0.465775120696664	3.51821533436848	5.50547043018123	0.0189570802068546	0.0659602133069142
4626	Rasl11b	0.34600606958461	4.90796810977732	5.50515141523869	0.0189605385420857	0.0659602133069142
4627	Podxl	-0.334409327312509	6.0049581001424	5.50012129311978	0.0190151546883867	0.0661359162308638
4628	Csad	-0.462348204904695	3.86774175211947	5.49887618069574	0.0190286989742726	0.0661687235507711
4629	A530058N18Rik	0.76523418794008	0.73866810018059	5.49645426212324	0.0190550730751336	0.0662461203279595
4630	Fgd5	-0.508765416883569	4.36657190012438	5.49557301921378	0.0190646789650948	0.0662652005583738
4631	Sema3g	-0.763618342619281	2.21673503771142	5.49400676434105	0.019081764103733	0.0663102633818561
4632	Gm20187	-1.01524602521592	-1.07621092073773	5.4918288269198	0.0191055479451418	0.0663785801125144
4633	Hdac9	0.376628165651944	4.86310442126972	5.49074296828582	0.019117417344788	0.0664054818324354
4634	Zfp865	-0.30353027303496	5.89192237177047	5.48892096920299	0.0191373505368155	0.0664603759579137
4635	Ppp1r13l	-0.539517970796157	3.18137900961903	5.48794168716665	0.0191480730360226	0.0664832663147165
4636	Trim7	0.745606237134229	0.853082813621062	5.48725213644217	0.0191556268912596	0.0664951474462987
4637	Neu2	1.15277161837861	-1.17674359312454	5.48347879597328	0.0191970174598971	0.0666244558943551
4638	Aldh1a7	1.44739978052556	-0.705304937202727	5.47723195952484	0.0192657436152589	0.0668485579992155
4639	Cntnap2	-0.275565492515108	6.8387421756885	5.47633280142809	0.0192756568457733	0.0668685375337423
4640	Bdp1	-0.315902433750384	5.36742252462207	5.47483284845833	0.0192922055823764	0.0669115225080137
4641	Dynlt3	0.38406757352297	4.64097729712992	5.47444616260941	0.0192964742045743	0.0669119067817743
4642	Polr3gl	-0.491197495565807	4.21297538591217	5.47077233685403	0.0193370782673278	0.0670382594907597
4643	Mapk12	-0.615885971323025	2.10483179412429	5.47025072515293	0.0193428504084208	0.0670438276163505
4644	Rwdd4a	-0.303893126088057	5.25595240624156	5.46955335531909	0.0193505702664848	0.0670561428291431
4645	Ddx52	-0.345745574457889	4.91316570159646	5.46604509752837	0.0193894548856696	0.0671764257212231
4646	Sfxn1	0.282172162175234	6.54988753086011	5.46233356555464	0.0194306804734645	0.0673047655745724
4647	Ifi27l2a	1.4355596644902	-0.472592847265724	5.46081896824777	0.0194475297804269	0.0673486328290102
4648	Snap23	-0.487384779222567	3.25464299611795	5.45326070342861	0.0195318385678514	0.0676221222515865
4649	Pogz	-0.307559421089582	7.07458790126517	5.4529863222803	0.0195349062541245	0.0676221222515865
4650	Wasf3	0.360175602551321	5.87252917667318	5.45129952779959	0.0195537762083438	0.067672886133522
4651	Tceal6	0.472784034538829	4.11635584061891	5.45000373277502	0.0195682848986058	0.0677085377065713
4652	Rprd1b	-0.303494069162192	6.09414642965309	5.44883978421434	0.0195813268252176	0.067739099870642
4653	Zc3h14	-0.303805354761805	6.56446405084842	5.44772897586419	0.0195937817011208	0.0677676185076591
4654	Smad1	-0.314748436832073	6.39290559056263	5.44662450953559	0.019606173587424	0.0677959070783014
4655	Actn4	-0.301890814280608	7.30221389118886	5.44513425167018	0.0196229068186434	0.067839192144453
4656	Fam213a	0.309598266331174	5.81530140726396	5.44089907674001	0.0196705417622195	0.0679892673065716
4657	Snrpd1	-0.426902997045387	5.96603516191551	5.43969013152372	0.0196841612421555	0.0680217322031368
4658	Dhx8	-0.290600108180794	6.39795748431746	5.43845544463414	0.0196980807803797	0.0680552198365502
4659	Tmem41a	0.393859824287939	4.31588677821504	5.437368419372	0.019710344043689	0.0680728366808432
4660	Vcan	-0.348819739088376	7.40000737817826	5.43725360539497	0.0197116397770912	0.0680728366808432
4661	Musk	1.45085786228579	-1.40082516894463	5.43665908342757	0.0197183506649577	0.0680814025426227
4662	Cdk11b	-0.406474771694661	6.42128445288231	5.43286939995203	0.0197611836838147	0.0682022326028862
4663	Drp2	0.291117593424581	6.26482430875229	5.43253030741166	0.0197650209741734	0.0682022326028862
4664	Aff1	-0.494924697139471	3.1541185025474	5.43243845184666	0.0197660605766396	0.0682022326028862
4665	LOC100504608	1.94423086799885	-2.56648496552282	5.43094180033062	0.0197830073395329	0.0682460744083821
4666	Mrpl51	-0.417285875230296	4.44313703170535	5.43035958446054	0.0197896038971231	0.0682541996391774
4667	Setd2	-0.3284664011157	6.99158362406559	5.42672343752363	0.0198308532543465	0.0683818130323973
4668	Gspt1	-0.276304406530603	7.2952117068701	5.41469203786426	0.0199679753547576	0.0688398944696045
4669	B4galnt1	0.376358594797029	6.88171038623741	5.41194119191847	0.0199994642847904	0.068933685743228
4670	Slc26a7	0.676513420984202	1.67696113647998	5.41092889102724	0.0200110650137018	0.0689589013416495
4671	Ypel2	-0.428152609462128	3.59653856384439	5.40678810495046	0.0200585899414052	0.0691078758139658
4672	Stard3nl	0.464954600691312	5.79811405087887	5.40197407422709	0.0201139886514553	0.0692839082551092
4673	Ncl	-0.370428700968706	8.38767541174951	5.39590923479324	0.0201840067023435	0.0695102118255539
4674	5830403L16Rik	1.03457751571609	-0.536486804525668	5.39515764470204	0.0201927012846142	0.069525276374261
4675	Cep170b	0.2960862099748	7.63177188682783	5.39031352979193	0.020248832240961	0.069703627220061
4676	Scn3a	0.288535751968388	6.15698532163446	5.38976059860259	0.0202552495595868	0.0697108064932487
4677	Mtdh	-0.322089739929182	6.19402920483439	5.38838891711917	0.0202711783770456	0.0697507106311298
4678	Coro1c	-0.275510165211839	8.40160136049725	5.38510994222248	0.0203093083999204	0.0698669730824967
4679	Rab6a	0.308541395424364	8.11004288076307	5.38270147364551	0.0203373628717231	0.06994853188601
4680	Mettl14	-0.393805004899492	4.97216202391352	5.38220485492369	0.0203431525998592	0.0699534946131483
4681	Ktn1	-0.296909580123086	6.69737443655816	5.37829305210679	0.0203888172065379	0.070095542684216
4682	Dact3	0.311688787899526	6.06050788511429	5.37777665546695	0.0203948533039347	0.0701013187142719
4683	Uba2	-0.293539490371791	7.63064036745159	5.37628184595491	0.0204123363727776	0.0701464294783492
4684	Colgalt2	0.552841863568163	2.93322363477406	5.37289309034382	0.0204520281901693	0.0702514786300797
4685	Camk2n2	0.393145473003075	7.01274767355702	5.37259931857857	0.0204554728389038	0.0702514786300797
4686	Ube2z	0.270524188824815	7.43279663140103	5.37255425440455	0.0204560012962501	0.0702514786300797
4687	Cul9	0.309404650320576	6.30031439972881	5.37197579383422	0.0204627860265284	0.0702555406858346
4688	Naa10	-0.288467734416732	5.92894957195909	5.37170906238293	0.0204659152883361	0.0702555406858346
4689	Rfxank	-0.415909688590408	3.95875048665466	5.36959968440857	0.0204906797060545	0.0703242461399762
4690	B3glct	-0.319488493588187	5.17398786542537	5.36902442549588	0.0204974387116036	0.0703242461399762
4691	Ptp4a3	0.311749235268584	6.70245639426021	5.36888823246275	0.0204990392495264	0.0703242461399762
4692	Pik3c2a	-0.406400735841496	4.2304434985973	5.36843167889935	0.0205044056015524	0.0703276639696895
4693	Mex3c	-0.2737752314947	6.53637823497762	5.36792823757733	0.0205103247594697	0.0703329759970479
4694	Vmp1	0.355151014733398	5.87907023681258	5.36562569688749	0.0205374191776843	0.070401611690612
4695	Ypel4	-0.610402402454136	2.87010775938597	5.36548385454203	0.0205390894729027	0.070401611690612
4696	Kctd11	-0.790477715311372	0.902343466444837	5.36500294474462	0.0205447535763495	0.0704060305162249
4697	Rxra	-0.308653221290117	5.04561124536615	5.36441843998876	0.0205516399857593	0.0704086457453442
4698	Txnrd2	0.400788611627116	3.98183226780421	5.36389781408077	0.0205577758101384	0.0704086457453442
4699	AW551984	0.663395795982599	5.94525100613094	5.36382432721648	0.0205586420404755	0.0704086457453442
4700	Gbx1	-1.02840808894802	1.84956088322113	5.3619107018988	0.0205812123014099	0.0704599033082829
4701	Ifngr2	0.292516722537427	6.80916214479833	5.36181299934233	0.0205823653422133	0.0704599033082829
4702	Zbtb16	0.519010225260498	3.01999852720927	5.36047376233539	0.0205981771422984	0.0704990354638468
4703	Cnst	-0.301183787521618	6.29489933525478	5.35471197749914	0.0206663475608102	0.070717314755713
4704	Cldn9	-1.38251466122855	-1.15663418144597	5.35277461095981	0.0206893218735569	0.070778566875622
4705	Smek2	-0.31310857730287	5.81270430626789	5.35246094255661	0.0206930440035917	0.070778566875622
4706	2810403A07Rik	-0.308757817868166	6.41892474230887	5.35124518939968	0.0207074772246629	0.0708128837604122
4707	Il1rap	0.508674985044139	2.93868274987379	5.34862910731797	0.0207385702547305	0.0709041451262752
4708	Arid4a	-0.376481859389481	5.47266006650302	5.34672830577553	0.0207611922306526	0.070966411760385
4709	Fhdc1	0.533593964041295	2.70307685269604	5.34435476524797	0.0207894762616845	0.0710400050634332
4710	Fndc4	0.275226934311099	7.16403227793335	5.34418082215244	0.0207915506026701	0.0710400050634332
4711	Srsf12	0.455666721897308	4.36483637131143	5.33953675303626	0.0208470122526752	0.0712143850949486
4712	Tom1l2	0.2605066655398	7.25470984954396	5.33915816051267	0.0208515403258827	0.0712147365162204
4713	Arid3b	-0.463523479432856	3.42223397611257	5.33830208738615	0.0208617829546959	0.0712245354468774
4714	Tmem69	-0.510600653718821	3.32651552846883	5.33817858483216	0.0208632610511763	0.0712245354468774
4715	Trpm4	0.424616865604018	3.76251231534536	5.33761701767628	0.0208699833352336	0.0712318369684589
4716	Slc30a2	1.08034736730852	-0.36348456820473	5.33726048887919	0.0208742523546419	0.0712318369684589
4717	Adnp	-0.277317855406389	8.06299118840604	5.33163038806612	0.0209417862346471	0.0714334141031812
4718	Llgl2	-0.791904118002986	0.85387975375483	5.3315958319451	0.0209422014378182	0.0714334141031812
4719	Zswim8	-0.287713992443933	7.77885988162133	5.33044689430318	0.0209560111536163	0.0714653713700247
4720	Homez	-0.395103106473531	4.02626839174178	5.32506887502411	0.0210207779549672	0.0716633350785794
4721	Zfp185	-0.863235351103762	0.161852215802846	5.32488741934567	0.0210229668120284	0.0716633350785794
4722	Zcchc8	-0.303107342671869	5.90948000045483	5.32366371357338	0.0210377342471889	0.0716984873443479
4723	BC064078	1.16203962490617	-0.986381948293833	5.32322105266713	0.0210430788339443	0.0717015176105581
4724	Creg1	0.503432911670794	3.85605264504809	5.32214173665485	0.0210561161405433	0.0717307529741243
4725	Rdh13	0.298827853577191	5.42585940403236	5.32109564790879	0.0210687600655167	0.0717586361342562
4726	Wdr33	-0.300749808759028	6.15309704918667	5.32044051308	0.0210766825880645	0.071770430150174
4727	F2rl2	1.26960591617575	-1.42038128287016	5.31955573487139	0.0210873870744654	0.0717916903298862
4728	Hspa8	-0.374943878975969	9.17993003828736	5.31794242855722	0.0211069201431503	0.0718429919339504
4729	Hagh	0.360399560491545	5.31413403228209	5.31587262500143	0.0211320076711332	0.0719131739165884
4730	Gpc1	-0.33933807566193	7.89180787855854	5.31492139438387	0.0211435476295373	0.0719372329814257
4731	Gmeb1	-0.283618958772218	5.68879993400656	5.31447259042008	0.021148994608628	0.071940555957863
4732	Tlk2	-0.270537667526386	6.2933181699406	5.31138403560321	0.0211865187480573	0.072052968345834
4733	Nudt4	0.303697211332323	7.26863796783829	5.31002173573982	0.0212030917930636	0.0720940959699497
4734	Tpsb2	2.01689764148807	-2.16155086808972	5.30950107375472	0.0212094294451614	0.072100411504221
4735	Zfp174	0.446341143403284	3.47528398746028	5.30899828152817	0.0212155514423872	0.0721059914176001
4736	Srebf1	-0.287906460531523	6.54941030202636	5.3077402058467	0.0212308777855957	0.0721428454821772
4737	Zbtb42	-0.738776168794974	0.93911010823163	5.30678885060268	0.0212424751571634	0.0721670155592634
4738	Ociad1	0.295455354550178	7.51816189746969	5.30472601331463	0.0212676444367184	0.0722372735162747
4739	Ccnl2	-0.328257547427196	6.01310149282391	5.30270929924746	0.0212922807981444	0.072305692104777
4740	Serinc4	-0.877146846011213	0.429477279787846	5.29792415522747	0.0213508548366502	0.0724893052502555
4741	Dnajc28	-0.508278362045138	2.99688220086243	5.29577887016768	0.0213771689968317	0.0725633369892453
4742	Pwwp2a	-0.293207687911241	5.36866955467441	5.2922720362594	0.0214202562999935	0.0726942607835926
4743	Gpbp1	-0.321112850504182	6.46518780681245	5.28756162144501	0.0214782731443359	0.0728757853071469
4744	Efcab7	-0.608309833055384	2.33603867796736	5.28590163334853	0.0214987574967684	0.0729299123936539
4745	Rabep1	0.275488831017083	7.2139694415021	5.28531500882515	0.0215060013147664	0.0729391104654449
4746	Cenpw	-0.514616462882102	3.03738772650234	5.28377491846993	0.0215250308475527	0.0729882683164067
4747	4632427E13Rik	-0.990847665852966	-0.682804130523155	5.28277836356189	0.0215373536839677	0.0730146688089514
4748	2610207O16Rik	-0.880544029383495	0.113856189283702	5.28206698369839	0.0215461546744978	0.0730291211408367
4749	Prmt8	0.283709324034968	6.05530597735062	5.27926453050144	0.0215808620798225	0.0731313568015548
4750	Paxbp1	-0.450885613438293	5.52175973894858	5.27723548299926	0.0216060272518458	0.0731930269674927
4751	Ephb3	-0.368167457419226	4.46105869039715	5.27706387284088	0.021608157032409	0.0731930269674927
4752	Trim62	0.338062059528465	5.34832943520705	5.27440845009724	0.0216411400736836	0.0732893239069422
4753	Psen2	0.406198498091243	4.03397130434141	5.27155588629008	0.0216766298945668	0.0733940679346232
4754	Rasa4	0.501843574820096	3.10440967244015	5.26956971403812	0.0217013761981271	0.0734623994860034
4755	Ccdc80	-0.345252179943937	4.67890517062649	5.26909928150148	0.0217072417392853	0.073466801537396
4756	Ifitm3	0.885204765483169	3.07099824747579	5.26713004720033	0.0217318127663283	0.0735262194607342
4757	Pcdhb15	0.67320287520085	1.47452295594733	5.26696002002469	0.0217339356226131	0.0735262194607342
4758	Hdac2	-0.292493794034163	8.16368275277252	5.26535080110159	0.021754037992534	0.0735787585989597
4759	Phldb1	-0.274322456739899	7.16130685847515	5.262507424359	0.0217896045496948	0.0736827697581472
4760	Tubgcp3	-0.292692778007451	6.25079269768627	5.2621606203591	0.0217939466879252	0.0736827697581472
4761	Ano2	1.32266294461494	-0.505100111688615	5.25444688067646	0.0218907580785906	0.0739945326105354
4762	Nckap1	0.284596118235255	8.25853393611222	5.2526017791308	0.0219139809904564	0.0740574750271766
4763	Klk9	2.30697468924088	-3.1320997326153	5.25197551366069	0.0219218691240023	0.0740685785875645
4764	Filip1	0.57655674726374	2.78071876374364	5.25129856342117	0.0219303989656825	0.074081845204603
4765	Dmbx1	1.81592439844254	-2.30512624602554	5.2456753867819	0.0220013862361364	0.074306045896777
4766	Hs2st1	-0.272791389721743	6.67720467076976	5.24399689358738	0.0220226217126228	0.0743621592994626
4767	Mat2a	-0.309016514455964	7.01622522172493	5.24300256944777	0.0220352114285511	0.0743890617830235
4768	Hyls1	-0.418698304982525	3.72640263488112	5.24144154052595	0.0220549915643744	0.0744299762702604
4769	Rftn2	-0.346106826119014	4.54784207273205	5.24105069959846	0.0220599468728026	0.0744299762702604
4770	Ifi47	1.71723008905463	-1.77132659485897	5.24083023581369	0.0220627425495166	0.0744299762702604
4771	Syt10	0.964365552539667	0.303918333870339	5.24058672520912	0.0220658309069417	0.0744299762702604
4772	Nup205	-0.285427275799536	6.58461525622568	5.23958236310339	0.0220785736035495	0.0744541754930497
4773	Acsl6	0.292831917964447	5.79445341116913	5.2392920678631	0.0220822581015551	0.0744541754930497
4774	Cln6	-0.550585981498048	3.00157709715226	5.23701945046602	0.0221111247360101	0.0745249878442927
4775	Has2	0.84815566913247	1.33171200208691	5.23660097535912	0.0221164444390488	0.0745249878442927
4776	Asb16	1.53864186423771	-1.35780483031086	5.23654525047073	0.0221171529201729	0.0745249878442927
4777	Pdgfrb	-0.491069702680688	5.22712677748876	5.23223310070376	0.022172048560499	0.0746943222700672
4778	Sephs2	0.36082524484802	5.3662702094143	5.23114296391102	0.0221859488399125	0.0747126890440628
4779	B3galnt2	-0.401821865908685	4.0925623989128	5.2310773617693	0.0221867856174471	0.0747126890440628
4780	Fsbp	-0.83545592765026	-0.125659864991317	5.23011191524465	0.022199103996654	0.0747312940621028
4781	Clip3	-0.365368547704707	9.01906296061297	5.22991651514985	0.0222015980184499	0.0747312940621028
4782	Ctc1	-0.303738636463236	6.70840541988086	5.22563987157203	0.0222562564366107	0.0748575011525087
4783	Mfap3	-0.276615400420902	6.437461102189	5.22540696606634	0.022259237127424	0.0748575011525087
4784	Gmnc	-1.03285170690853	-0.194023598677026	5.22533302846846	0.0222601834565376	0.0748575011525087
4785	Zfp507	-0.328856106145212	5.81922856712277	5.22520706245642	0.0222617957945855	0.0748575011525087
4786	Fam131a	0.314581584058538	6.19583425829148	5.22516375707539	0.0222623501221591	0.0748575011525087
4787	Pdcl	-0.307977997708897	6.02219096914462	5.2234219459246	0.0222846579157481	0.0749168581236964
4788	Coro6	1.04622524125344	-0.993247258802372	5.22278671429177	0.0222927992416529	0.074919952123037
4789	Kank2	-0.5363581343306	4.31161600404213	5.22262368857072	0.0222948891267771	0.074919952123037
4790	Otud7a	0.392168826935593	4.56867691530509	5.22197663835061	0.0223031858971587	0.0749321859379905
4791	Isca2	-0.487302191321226	4.33876148990832	5.22136177976458	0.0223110728559284	0.0749333489863104
4792	Supt5	-0.289469729916737	7.81448256723754	5.2212236865883	0.0223128446120922	0.0749333489863104
4793	Myo3b	0.703843744860025	1.27861521904714	5.2202194621837	0.0223257333470225	0.074960990351269
4794	Uqcr10	0.304116771698425	6.96406335421567	5.21601501069978	0.0223797792595126	0.0751267808976506
4795	Nrg3	0.338962449776888	5.27154352665501	5.21475899552421	0.0223959509266926	0.0751653885846222
4796	Igfbp2	-0.360826532891927	8.33517726305996	5.21420062774581	0.0224031440087923	0.0751738524882184
4797	Ccdc122	-1.30354034053621	-1.30291240201613	5.2132897988161	0.0224148827518709	0.0751888596294789
4798	Gpx7	0.37357915045929	4.31589635157988	5.21312861900118	0.0224169606973367	0.0751888596294789
4799	Zfp191	-0.360268148173272	5.22418431530854	5.21219116331879	0.0224290504219812	0.0752051150247621
4800	Hist1h3i	-1.84875409306807	-2.83626468201077	5.21202814647549	0.0224311534281276	0.0752051150247621
4801	Ifit3	1.25320639741093	-0.877211056059034	5.21115196419672	0.0224424601578609	0.0752273508270061
4802	Lurap1	0.627713046010217	1.86720246794159	5.21036667695093	0.022452598947146	0.0752456632354062
4803	Gm16701	0.657099295966509	1.73665774482145	5.20524929352636	0.0225187854727762	0.0754517623596476
4804	Kcna1	-0.464136753877903	3.37326168608032	5.20426336413117	0.0225315603639731	0.0754788511526685
4805	Ifi30	-0.550301547269929	3.14487950383932	5.20351226502573	0.0225412975500737	0.0754924130634984
4806	1700001C19Rik	1.0316246173396	-0.848601634543224	5.20322746492752	0.0225449908148371	0.0754924130634984
4807	Snrpa	-0.291096122528279	6.27352838743984	5.19991675232873	0.0225879699109603	0.0756205949193019
4808	Slco1a4	-1.21221101388067	0.832536811445941	5.19456676019192	0.0226576021300452	0.0758379349165594
4809	Trmt2b	-0.495539416307672	2.88032194451595	5.19280128881578	0.0226806292089509	0.0758992235100118
4810	Alg3	-0.492599009612663	4.42135795443414	5.19117913036926	0.0227018084344501	0.0759543041861966
4811	Galnt10	-0.339811610735531	5.34609055751366	5.18896761693544	0.0227307154208761	0.076035211654159
4812	4930483K19Rik	0.780115514655131	1.02688093715503	5.18701703115337	0.022756243448681	0.0761047850830472
4813	Nudt11	0.358268320324897	5.43836923623592	5.1849926787575	0.0227827683089203	0.0761776626626748
4814	Spp2	2.29722623953689	-3.13337046025842	5.18454143692425	0.0227886852457954	0.0761816185418747
4815	Ulk2	0.290753053182823	8.10145668596091	5.18417351711082	0.0227935107961398	0.076181925076278
4816	Rsl1d1	-0.338784473160199	6.20081994055784	5.18377920383747	0.0227986836926906	0.0761833921649645
4817	Ap1m2	0.776637036314062	0.775431535769339	5.18325829919609	0.0228055191749816	0.0761904131374254
4818	Fbxo27	0.572619905966803	2.85613200502232	5.18015322112451	0.0228463091248908	0.0763108453189844
4819	Serpinb1b	-1.08418533585294	0.765586154861873	5.17813155726252	0.0228729074099182	0.0763838346021611
4820	Rmrp	-1.38402183301975	-1.53162066225261	5.17733405133382	0.0228834087271966	0.0764030490968411
4821	Txnrd1	-0.269809612945912	7.88897507697776	5.17656098015271	0.0228935930651645	0.076421197510411
4822	Ptges2	0.311319553176626	5.8001797651469	5.17319019816935	0.0229380542358536	0.0765537343047683
4823	Rcl1	0.323893026788625	4.88639835298889	5.17062657664464	0.0229719287419123	0.076650891404436
4824	Bnip2	-0.341701288768499	5.9508763748298	5.16638202390767	0.0230281283429207	0.0768224853695319
4825	Mir6958	-1.61642342401341	-2.06151731998204	5.16555495522432	0.0230390956490597	0.076843143270532
4826	Eif1ad	-0.309962538457258	5.78417184888229	5.16100506738729	0.0230995261298014	0.0770287347714242
4827	Specc1l	-0.282166275948912	7.2103822440252	5.15983711665322	0.0231150650496279	0.0770512121767481
4828	Fancd2os	-1.51379376563937	-2.35906638195088	5.15977870708514	0.0231158424401504	0.0770512121767481
4829	Zfp275	-0.290953825508538	5.52070042666665	5.154280423829	0.0231891422467059	0.0772795332731908
4830	Wisp1	-0.950693253767159	0.82886060167205	5.15282205669187	0.0232086247257361	0.0773284467311121
4831	Stk24	-0.31800037578328	5.47022249094356	5.14748773261911	0.0232800311990591	0.0775358793095452
4832	Kdm5c	-0.281249791110906	7.43661886359415	5.14745145912484	0.0232805175432624	0.0775358793095452
4833	Hnrnpc	-0.29939460195847	7.8972195057846	5.14687943884871	0.0232881884137656	0.0775453788832465
4834	Treml2	-1.29699539165181	-1.80479437377099	5.14651575606797	0.0232930668125273	0.0775455780335132
4835	Hmha1	-0.774128848056118	1.5149231988173	5.14174535022822	0.0233571546770592	0.0777329620336181
4836	Tapbpl	0.632377153964767	2.18935967926633	5.14125160814504	0.023363798272029	0.0777329620336181
4837	Otud5	-0.265580572908177	6.92029215353424	5.14124822930946	0.0233638437430318	0.0777329620336181
4838	Zfp239	0.365362736865227	4.24485554495688	5.13292314771456	0.0234761584548324	0.0780819315311942
4839	Rltpr	0.370656676376998	5.4414467634192	5.13275477499375	0.0234784357596128	0.0780819315311942
4840	Tnfrsf21	0.269237464908915	6.65610572263628	5.12895712470524	0.0235298613172187	0.0782243375609843
4841	Cdk20	0.351414139418727	4.94951474133169	5.12887480555039	0.0235309773275788	0.0782243375609843
4842	Phc1	-0.367601346974408	7.52388248927293	5.12350004510846	0.0236039625066707	0.078450757666223
4843	Slc35d3	0.683170430254952	2.06170014118647	5.12308624251878	0.023609591356955	0.0784532632061692
4844	Cactin	-0.300017269557731	6.23734296446187	5.12066631591931	0.0236425368836232	0.0785465206581644
4845	Ccar2	-0.267730225175538	7.78185161462312	5.11944460076834	0.0236591877481323	0.0785856157751688
4846	Aldoa	0.30487443479464	8.1718139810995	5.11701236288624	0.0236923731534544	0.0786796040360176
4847	Tmem196	0.739067399233065	1.13634696193579	5.11372057459937	0.0237373631483472	0.0788127470902315
4848	B4galt4	0.350978062798668	4.67475508938379	5.11195321259952	0.0237615548381988	0.0788767949692932
4849	Tnfrsf10b	-0.809041847002286	-0.00289832208332584	5.11144646337414	0.0237684959489301	0.0788835647156387
4850	Ogt	-0.33045204695325	7.71541372515348	5.11103301309568	0.0237741606712105	0.0788860964292353
4851	Cad	-0.309187383242385	6.34310290714305	5.10886086893728	0.0238039444410844	0.0789686410823275
4852	Samd9l	0.905394636755508	1.18677626063998	5.10811918450388	0.0238141230503713	0.0789861257727998
4853	9130023H24Rik	-0.527824916362668	2.52321062955756	5.10638229528722	0.0238379771598568	0.0790489524899188
4854	Klf3	-0.393406093513204	4.6468787162628	5.10594898387154	0.0238439320392229	0.0790524100344487
4855	Stx3	0.453306993094071	3.94841163291776	5.10475559678151	0.0238603404072811	0.0790905166167611
4856	Rpl27	-0.523675523372424	3.02948396563575	5.10093004687695	0.0239130184587025	0.0792362424999978
4857	Klhl22	0.297126173084161	6.75439415338068	5.10084790625814	0.0239141508620201	0.0792362424999978
4858	Adam15	0.347366978949964	5.57363261352519	5.10001130951331	0.023925687483537	0.0792581491709677
4859	Socs5	0.314841088005423	5.88587544846622	5.09920747490222	0.0239367777557596	0.079272831426931
4860	Prss50	1.65656643814429	-2.1508264228812	5.09897606337008	0.0239399714618085	0.079272831426931
4861	Uck1	0.306315138682413	5.14431318708043	5.09744528024742	0.0239611089061543	0.0793175526561953
4862	Kcnk2	0.283875607049243	6.01337394850427	5.09728418819217	0.0239633344320153	0.0793175526561953
4863	Tagln2	-0.308120827747312	5.65021348395065	5.09662994827275	0.0239723751194814	0.0793311603532418
4864	Zbtbd6	-0.684886409406212	1.14201386662193	5.09393328385314	0.0240096766437911	0.0794306438214514
4865	Srxn1	0.424040022870101	4.47603344467046	5.09374317472386	0.0240123085932617	0.0794306438214514
4866	Fbxl17	0.279080459143791	6.42710198735197	5.08989650096765	0.0240656278857191	0.0795906595899873
4867	Map1lc3b	0.308366403439373	7.96385287305047	5.08673722678157	0.0241095108959107	0.0797194080229897
4868	Mrgbp	-0.366370803127972	4.41393482995784	5.08464148941747	0.0241386669417972	0.0797994180555345
4869	Tmem68	0.32380365233274	4.96280514785306	5.08368268520277	0.0241520180877273	0.0798271569286907
4870	Pkm	-0.328977834281549	9.25277079224004	5.08051672095047	0.0241961579142363	0.0799566261424651
4871	Slc25a10	-0.334439678513287	5.05893513704387	5.07972609624728	0.0242071938472719	0.0799766722611674
4872	Ercc5	-0.296447498615258	5.39855633400749	5.07793966426726	0.0242321489903301	0.0800410759990266
4873	Sesn1	-0.302990866864725	6.16393263303214	5.07761874893939	0.0242366347693567	0.0800410759990266
4874	Igsf11	-0.486409209376453	3.38010143986713	5.07691005724221	0.024246543968744	0.0800573721971682
4875	Lpin2	0.285749869929766	6.00924308787815	5.07119053163735	0.0243266706014822	0.0802905565466421
4876	Rgp1	-0.287851341189674	5.79161684240585	5.07115668590167	0.0243271455739406	0.0802905565466421
4877	Car5b	1.00272599313728	-0.243223262977996	5.06892174601055	0.024358530799969	0.0803776576099858
4878	Bri3bp	0.281026909467983	6.68973022617156	5.06752465194015	0.0243781715097394	0.0804254369873818
4879	Inip	-0.290619240537268	5.73876190464157	5.0671809789146	0.0243830054720335	0.0804254369873818
4880	Apol8	1.49609254250956	-2.02065693981507	5.06638512336012	0.0243942034654341	0.0804359500376501
4881	Api5	-0.276488869928766	6.27259671446263	5.06624403718997	0.0243961891588747	0.0804359500376501
4882	Slc46a3	0.613581714911498	2.04257419900116	5.06556558776963	0.0244057402234016	0.0804509580940602
4883	Idi1	0.655794180668412	1.51616669691138	5.05949329566011	0.0244913976241784	0.0807071947084156
4884	Nfix	-0.335771464403613	9.87581736807585	5.0593443434704	0.0244935027002984	0.0807071947084156
4885	Asb5	0.875645901473147	-0.168251854116736	5.05601199103872	0.0245406465032952	0.0808459824314287
4886	Nsfl1c	-0.265604554309095	6.64860174176558	5.05222837100935	0.0245942887111384	0.0810000408749952
4887	Npy2r	0.622695873064221	1.98022887532485	5.05200374626772	0.0245974771488288	0.0810000408749952
4888	Cyp4f39	1.19968406493387	-1.18852119697401	5.05109764655748	0.0246103431447324	0.0810258290155849
4889	Map2k7	-0.304705188825232	6.32597544809673	5.0502549458181	0.0246223151873876	0.081048664002992
4890	Acap2	-0.323756316882522	5.17076515850594	5.04984756796065	0.0246281048718658	0.0810511434975331
4891	Prdx4	-0.313678936648564	5.24875819127639	5.04838271567871	0.0246489351396397	0.0811031104482156
4892	Hras	0.360628454442102	7.61277213583873	5.04794163871634	0.0246552108559622	0.081107176677228
4893	Bag3	-0.677612573752261	2.34817940965399	5.04696198610155	0.0246691554491451	0.0811364640594915
4894	Gng3	0.40839414300506	8.45096648396123	5.04617073645304	0.0246804242484519	0.0811569406273673
4895	Rfc5	-0.336665172720771	4.49781383563507	5.04563654105179	0.0246880351601484	0.081158725041959
4896	Gsk3b	-0.270144401465859	8.01958519543632	5.04537214959744	0.0246918029601332	0.081158725041959
4897	Gtpbp6	0.377261670047337	4.55797320649649	5.04507093670333	0.0246960962238534	0.081158725041959
4898	Recql5	-0.337057816178826	4.67337343881586	5.03965233748375	0.0247734613761425	0.0813830990366689
4899	Zbtb26	-0.47034007015032	3.40715697948277	5.03958069590145	0.0247744859367825	0.0813830990366689
4900	Gramd2	0.640162934617727	1.57258289803578	5.03344499526697	0.0248623972250622	0.0816552160291686
4901	Gpr146	0.657288628870205	1.95116972744154	5.03161364095788	0.0248886992660509	0.0817249208913605
4902	Slc12a2	-0.318755163062758	5.45016537430144	5.03124063712633	0.0248940599134791	0.0817258478554915
4903	Kcnt2	0.666612410590327	1.97626585520513	5.03001168570874	0.0249117303458959	0.0817671785552728
4904	Qdpr	0.331262766330532	5.88693318276729	5.02738999838543	0.0249494697113394	0.0818743507472644
4905	Rpl35	-0.905208924198374	5.09160249209175	5.02584467310264	0.0249717425716941	0.0819307345986286
4906	Med9os	-0.870696252514798	-0.438422570626522	5.0249214526014	0.0249850588498698	0.0819518440737589
4907	Otof	0.57429740493947	3.34426285124102	5.02409587964532	0.024996972930494	0.0819518440737589
4908	Slc32a1	0.346162046151974	6.91831578572998	5.02402417124745	0.0249980080533609	0.0819518440737589
4909	Clasp2	0.258686610874343	8.07553008574502	5.02398689841321	0.0249985461106122	0.0819518440737589
4910	Abhd11	0.295447328733802	5.49427327889792	5.02008068635575	0.0250550014976958	0.0821088624215053
4911	Dnm3os	-1.96058070373531	-2.23416810749027	5.01996695563114	0.0250566471976644	0.0821088624215053
4912	Psph	-0.350570491693695	4.8722942385388	5.01914846303666	0.0250684942141174	0.0821198525221138
4913	Hax1	-0.543079723682633	3.45365733566895	5.0190301873928	0.0250702066389825	0.0821198525221138
4914	Casp3	0.2747489663491	8.18808747180692	5.01769476352042	0.025089549674728	0.0821664881797716
4915	Iars	-0.290845554489838	6.3913321078785	5.0167319059974	0.0251035058618366	0.08219546690428
4916	Chrm2	0.680884933399146	1.5469817835109	5.01335992043884	0.0251524448527071	0.0823389534203855
4917	Sec16a	-0.280227956060469	6.83688189215917	5.01180931937458	0.0251749825935744	0.0823959721127503
4918	Gm4926	1.54247072849691	-1.89586343155768	5.01107072309939	0.0251857253453372	0.082414371285586
4919	Zar1	1.06815772507784	-0.233262585108896	5.00829758064086	0.0252261027159818	0.0825297155942864
4920	Cnot10	-0.26731543353435	6.17314170385386	5.00651535286164	0.0252520876952572	0.0825979364389785
4921	Sec14l2	0.550946798300146	2.50751911063612	5.00571367137483	0.0252637853171884	0.0826194060372919
4922	Trim63	1.64171877286147	-1.82250798823096	5.00281933811035	0.025306064421659	0.082740856305924
4923	Snhg1	-0.426110586860084	3.98750813478841	5.00188328829908	0.0253197535297123	0.0827687982030592
4924	Adarb2	0.360641390856569	4.60888968703533	4.99916020639402	0.0253596205392597	0.0828822854058297
4925	Stard4	0.451156449581639	4.27629090037879	4.99757580892385	0.0253828467459856	0.0829413507986083
4926	Zbtb17	-0.304895134703818	6.64345890342992	4.99631830816696	0.0254012965896616	0.0829847880668747
4927	C2cd5	-0.287831127982251	5.73741371630144	4.99472393764241	0.0254247089560216	0.0830444167301107
4928	Acss3	-1.04158234595605	-0.616614291315965	4.9940605495375	0.025434457010086	0.0830593986735622
4929	Hmgn3	-0.28592994326133	6.03883732158606	4.99275139973399	0.0254537054995583	0.0831053931029402
4930	1810037I17Rik	-0.408092795117342	4.47089759175815	4.9919343959235	0.0254657256101322	0.0831277732746162
4931	C2	1.14649241121408	0.263637865351864	4.98912244650638	0.0255071412981191	0.0832460808985258
4932	Sh3pxd2a	-0.404657847720736	5.77975711594291	4.98642087473814	0.0255469971860494	0.0833592509560204
4933	Ccdc142	0.409718318814248	3.87191274117997	4.98230874138747	0.0256077870813703	0.0835345008645678
4934	Spef2	-0.975962898683517	-0.0906841996342973	4.98208579103954	0.0256110872594157	0.0835345008645678
4935	Smap1	0.284950294246311	6.25011285043885	4.9805432809478	0.0256339320618097	0.0835920706526248
4936	Kcnk13	0.763103323784277	0.822261603430224	4.97789667655014	0.0256731779901576	0.0836928282098391
4937	Ino80e	-0.338424554911138	5.54690943391867	4.97775834300405	0.0256752310241705	0.0836928282098391
4938	Pcsk1n	0.447637474423836	8.00969895946563	4.97484067325189	0.025718572459883	0.0838171297280066
4939	Trpa1	1.1958435343622	-0.726289531620873	4.97430993760675	0.0257264646041786	0.0838258746456867
4940	6430548M08Rik	0.272654288453275	7.00616975314668	4.97346727790443	0.025739000289478	0.0838497432507225
4941	Zc3h11a	-0.280691378557444	6.40918274071676	4.9684025886311	0.0258144780843553	0.084078606721621
4942	Gm10451	1.64460488688906	-2.41449463850946	4.96671064010227	0.0258397439746982	0.0841438688354548
4943	Klhdc1	0.621642936371209	2.82132662129241	4.96620277231919	0.0258473329830975	0.0841515536510194
4944	Slu7	-0.277239638376014	6.33323382559286	4.96312750548815	0.0258933358202992	0.0842842745461317
4945	Rad17	-0.392437191695085	4.30464613904626	4.95963918673444	0.0259456204715341	0.0844312783221724
4946	Parp14	0.970394437794118	0.142462354239999	4.95941460268041	0.0259489904046147	0.0844312783221724
4947	Mbip	-0.415140368418362	3.75096751585284	4.95763950770026	0.0259756421018234	0.0845009113290162
4948	Trpv6	0.645353426894101	1.8840059297787	4.95652524540898	0.0259923864281218	0.0845382932069048
4949	Mamld1	-0.515579672235286	4.19553905065953	4.9546493119864	0.0260206019340288	0.0846129615931147
4950	Prpf39	-0.558737150394458	4.35812049259349	4.95290681543031	0.0260468389538593	0.0846811675322136
4951	Hook2	0.297837614384154	5.35537110405649	4.95226297446192	0.0260565403126516	0.0846825938634723
4952	Lysmd2	0.441327580721698	4.08321515976216	4.95183278909939	0.0260630244132463	0.0846825938634723
4953	Gm12504	-1.26178258106616	-1.53370573872661	4.95183016944533	0.0260630639039196	0.0846825938634723
4954	Slit2	-0.367188610021149	4.86600916590537	4.95017519241205	0.0260880247270635	0.0847465849682342
4955	Ggnbp1	-0.75204897226514	0.671260991351926	4.94900286762172	0.0261057210832957	0.0847869564870794
4956	Nhlrc2	-0.375985453686591	4.15834216998672	4.94822974542407	0.0261173982624765	0.0847934839170296
4957	Tmed3	0.356910190783119	4.73220063413878	4.94802290558419	0.0261205232759219	0.0847934839170296
4958	Cgrrf1	-0.513283983715818	2.57165238287887	4.94782340551101	0.0261235377655274	0.0847934839170296
4959	2900079G21Rik	0.366935025418994	4.6124335856862	4.94711355725405	0.0261342666591943	0.0848112025300291
4960	Xk	0.412775357564862	3.63073488525594	4.94054563056739	0.026233754030926	0.085116895891067
4961	Qrich1	-0.295457086730091	7.36492408680883	4.93971911900474	0.0262463014266706	0.0851233781743565
4962	Katnal2	-0.584712208206762	1.9958570733336	4.93962763209772	0.0262476906864094	0.0851233781743565
4963	Ankrd35	0.588858789254523	2.78697037416863	4.93936888093779	0.0262516203243231	0.0851233781743565
4964	Zfp804a	0.359776472898282	4.74978466138667	4.93606259892167	0.026301886476829	0.0852691899821935
4965	Tomm40l	0.308972058517804	5.73956920083091	4.93244334606247	0.0263570254860005	0.0854157227887235
4966	Tmem39a	-0.415096621836936	3.86244554526124	4.93239906651417	0.0263577008245076	0.0854157227887235
4967	Dgkd	0.311977356722622	7.44750819814799	4.93192175879938	0.0263649817217091	0.0854221161359905
4968	Vmn2r29	0.822798138042528	0.654505547254639	4.93016626171593	0.0263917782269824	0.0854905441856783
4969	Cnppd1	-0.300952270992304	5.68758915124698	4.92984231466102	0.0263967261578721	0.0854905441856783
4970	Fam160a1	0.563886070851051	2.23043272035782	4.92805382096582	0.0264240607694224	0.0855618531111296
4971	Mettl4	-0.476934916890244	3.46729177363259	4.92698952939567	0.0264403409301346	0.0855973459240909
4972	Iffo2	0.298583361535556	5.47821423815571	4.92386456769712	0.0264882028364683	0.0857350459065333
4973	Dnajc18	0.27598263653237	5.86954621277942	4.92139446863659	0.026526098584548	0.0858338574767298
4974	Rbm7	-0.318940634200563	5.11979713535181	4.92105023797861	0.0265313841720087	0.0858338574767298
4975	Ribc1	-0.825957021335102	0.621991288441371	4.92083224782845	0.0265347319298285	0.0858338574767298
4976	Jph4	0.289676620731932	8.70561296560111	4.91691989905922	0.0265948900735192	0.0860111667912266
4977	D030028A08Rik	0.32665161741117	5.02442709970606	4.9133940651531	0.0266492264317826	0.0861695802625433
4978	Qars	-0.285052106741031	6.47563311081818	4.91061791691507	0.0266920906373691	0.0862848795987831
4979	Ucn3	1.20559819074936	-1.65280605866312	4.91039033293681	0.0266956077500989	0.0862848795987831
4980	Slc35a5	0.379364594223367	4.78898016728295	4.90821390344124	0.0267292669208292	0.0863763238066071
4981	Alg2	0.275159667425381	7.87213552752161	4.90610623735983	0.0267619046940544	0.0864644312871748
4982	Nid2	-0.719337059975545	5.44022392705349	4.90385976819165	0.0267967374858522	0.0865595938096787
4983	Mettl10	-0.335216097768232	4.75630152833731	4.89655316631851	0.0269103568556067	0.0868997325419151
4984	Ccdc177	-0.393856006812352	5.66226773399827	4.89639410697995	0.0269128358285531	0.0868997325419151
4985	Plekha8	-0.336122104774166	5.04317542774317	4.89425279907125	0.0269462316815711	0.0869901116251802
4986	Ncstn	-0.2782942763186	6.55316698662533	4.8929584460718	0.0269664393110136	0.0870257565957869
4987	Rreb1	-0.584377804965252	2.99177567901248	4.89285285594431	0.0269680884945746	0.0870257565957869
4988	Xpa	-0.395730911598573	4.10313019143807	4.89149163176536	0.0269893584783552	0.0870769338396493
4989	Ppp1r37	0.258853825490245	7.32435734158269	4.89006500080241	0.0270116692051937	0.0871314476887517
4990	Stbd1	0.624938717299062	2.00875737487882	4.88951730224998	0.0270202396201233	0.0871416264943175
4991	Gnptg	0.303520691971583	5.76965510277692	4.88769590902771	0.0270487612160857	0.0872161318874911
4992	Usp22	0.305079613329694	9.87644057085646	4.88404097010437	0.0271060891838914	0.0873834722027974
4993	Zfp568	-0.444494615220423	3.65639343658366	4.88363681505299	0.0271124361367537	0.0873864279488839
4994	Dennd6a	-0.329786767180668	4.66610765804091	4.88135298786994	0.0271483309868367	0.0874845996337932
4995	Mapk4	0.286303779193547	5.22541361127309	4.8759162925268	0.02723397836423	0.0877112875587683
4996	Tnk2	-0.262435505370051	6.73812121590669	4.87585358264329	0.0272349679065538	0.0877112875587683
4997	Tomm20	0.260096585085969	7.32532154337532	4.87584978102817	0.027235027896052	0.0877112875587683
4998	Wdr96	-0.758655601279355	1.23044308462534	4.8753875880787	0.0272423223262354	0.087717225529433
4999	Prrt2	0.531975991403439	6.19923937052224	4.8745975236819	0.0272547960005322	0.0877398343741878
5000	Prkdc	-0.426551100695229	3.55527547931897	4.87412480720685	0.0272622621705422	0.087746317022107
5001	Pabpc4l	-0.824240163242772	0.162776358712787	4.8736679513843	0.0272694798557077	0.0877476092601391
5002	Rps20	-0.974271087816822	6.58104851205038	4.87340919504187	0.0272735687267269	0.0877476092601391
5003	Plxnb3	0.884229437487579	-0.0374703122915138	4.87246424996494	0.027288506177539	0.08777811911156
5004	Hnrnpll	-0.260006319877735	6.90523922125443	4.87172534524606	0.0273001925225008	0.0877981611240219
5005	Kmt2d	-0.354653158537472	6.19236369337409	4.87023511771369	0.0273237774509263	0.0878564536499014
5006	Fas	0.89463547898753	-0.524298887872644	4.8689801484157	0.0273436555262165	0.0879028063091094
5007	Car11	0.456831069844653	5.67546978504619	4.86293578096547	0.0274396061174372	0.0881936451463785
5008	Larp4	-0.336401047259142	4.56890518412241	4.86257402417979	0.0274453598775629	0.0881945240634226
5009	Kdelc1	-0.347295999088291	4.36042241600635	4.86019611079247	0.0274832119594674	0.0882985286611518
5010	Phrf1	-0.278175239237909	7.0178479818498	4.85943181123968	0.027495389754499	0.0883139838156835
5011	Zbtb1	-0.39061454898754	3.87557799525453	4.85920542656722	0.0274989978810905	0.0883139838156835
5012	Gja5	-0.998920564416363	0.754239498431811	4.85802945778346	0.0275177484368278	0.0883414941127064
5013	Ulk1	-0.291145213331389	8.03707493169606	4.85797965377657	0.0275185428439071	0.0883414941127064
5014	Nppc	0.705943884187273	1.35004832976087	4.85762339758443	0.0275242260631004	0.0883421160816662
5015	Pth2r	0.684375055030908	0.884944846008095	4.85714331557528	0.027531886559528	0.088349082832001
5016	Tex26	-0.894125619429073	-0.676404889691644	4.85655178638715	0.0275413284284291	0.08836176204121
5017	Tpcn2	-0.640695784499409	1.6530739804872	4.85410044964394	0.0275804920828212	0.0884697745841822
5018	Bcl9l	-0.286401332006349	7.316629348215	4.85322154803096	0.0275945479135462	0.0884908478789436
5019	Chmp3	0.29729378094695	6.57049392614842	4.85288536299672	0.0275999263214608	0.0884908478789436
5020	Trpm7	-0.308895465808891	5.26318046367345	4.85265840817684	0.0276035578420616	0.0884908478789436
5021	Lims2	0.744326122563958	1.68842804167461	4.85092341733912	0.0276313359859837	0.0885622565270734
5022	Cnot2	-0.330566514330629	6.53565957508229	4.84837911996932	0.0276721241664539	0.0886753274015814
5023	Thnsl1	0.353066048282542	4.86920548087581	4.84738553544908	0.0276880695357738	0.0887087603104137
5024	Stau1	-0.28512871085089	7.11132721937252	4.84553346660815	0.0277178176617519	0.0887863932385694
5025	Eml5	-0.375822766895789	4.77532639642335	4.84437496912968	0.0277364424733513	0.0888283718853021
5026	Aldh1b1	0.335216029097701	5.17737422034041	4.84142247136591	0.0277839677786334	0.0889622419355716
5027	Stxbp3a	-0.522751774314829	2.39229249895992	4.84109159295633	0.0277892990871881	0.0889622419355716
5028	Stmn3	0.32830743551249	10.0030337750954	4.83915947628543	0.0278204517533419	0.0890442581675678
5029	Pianp	0.429041453728002	6.19150234355399	4.83815513579478	0.0278366596824527	0.0890498630526973
5030	Slc5a6	0.337379299004012	4.58233672917794	4.83802633080681	0.0278387390328929	0.0890498630526973
5031	Tcf21	-1.70658512981991	-2.36067600505682	4.83773878699966	0.0278433815506608	0.0890498630526973
5032	Acot4	1.34452777959629	-1.61619098552782	4.83749216562518	0.0278473639999476	0.0890498630526973
5033	Snrnp40	-0.289486037013664	6.20380133498757	4.83733698431563	0.0278498701761154	0.0890498630526973
5034	Snord19	-2.23988568408176	-3.22861125780636	4.83671314803377	0.0278599474922136	0.0890643891522036
5035	5530601H04Rik	-0.398792265351002	3.72563983835481	4.83485074495122	0.027890054923892	0.0891429302661756
5036	Col12a1	-0.538718479558689	4.12457511197575	4.83398447688593	0.0279040704643097	0.0891700170734979
5037	Kiss1r	0.553972672064644	2.42086881466342	4.83237964948429	0.027930054684472	0.0892353325465968
5038	Klf5	0.650934482180828	2.94091524228737	4.83180003141509	0.0279394456340121	0.0892476178221827
5039	Sfr1	-0.43885599642416	6.89499288529727	4.83112659536852	0.0279503607450104	0.0892647659197167
5040	1300017J02Rik	1.57543228697717	-2.22156220072298	4.82626546039998	0.0280292821770176	0.0894827770720676
5041	Coro7	0.290444522620076	5.50798580151759	4.8262370220217	0.0280297445610074	0.0894827770720676
5042	Gm11627	-0.678327964637269	1.32177935452604	4.82349755094543	0.0280743232746537	0.0896073154420869
5043	Gm16740	-0.982945465512041	-0.473024651285389	4.82298561089639	0.0280826621227794	0.0896161573551237
5044	Scrn2	-0.492398308026519	3.29641274304948	4.82115504778389	0.0281125007444584	0.0896935912927378
5045	Lypd2	1.61092922866132	0.136137240686652	4.82053465343854	0.0281226208062322	0.0897080944766491
5046	Vwa9	-0.302957900528497	5.48779506941503	4.81467432938585	0.0282184034549011	0.0899957920728743
5047	Tnfrsf1a	-0.371440188115663	4.28796805052388	4.8131762791866	0.028242942416253	0.090056206123392
5048	Eif5a2	0.402860673093092	3.89561189410918	4.81214329164594	0.0282598763080985	0.0900923513126446
5049	Ftsj3	-0.298562567415431	5.65566258772584	4.8108319113766	0.0282813891497182	0.0901430769630451
5050	Zfp663	-0.458976286820815	3.18212830874938	4.81029706785138	0.0282901680068953	0.0901532027197953
5051	Trim33	-0.257930413167236	6.7359006615596	4.8096138091249	0.0283013870593149	0.0901643068572716
5052	Fbf1	-0.282118662659859	7.37257802657981	4.80940248609772	0.0283048579036187	0.0901643068572716
5053	Lrriq1	-0.921567673651918	0.808499311450098	4.80692355888602	0.0283456057778636	0.0902762386271836
5054	Cwc22	-0.404253572302891	4.1178781300207	4.80193609461494	0.0284277733451059	0.0905200151252057
5055	Ubap1	-0.268139739938376	6.07135989794264	4.79840620222571	0.0284860774774528	0.0906877240048758
5056	Csgalnact2	0.44545199522076	3.29440710815714	4.79633466840205	0.0285203514736015	0.090778879799183
5057	Gigyf2	-0.267348862579553	6.41693473727674	4.79449846426968	0.0285507677750434	0.0908577231172184
5058	Serinc1	0.283158017449869	8.56682953442922	4.79396737096144	0.0285595715084303	0.0908666628535376
5059	Plekhh3	-0.430765057469187	3.52932237629314	4.79364783746671	0.0285648696561267	0.0908666628535376
5060	Sh3rf1	-0.266912205255	6.81905947627182	4.79213982491648	0.0285898876488334	0.0909282731092244
5061	Clca1	1.06854747555462	-0.534992064731291	4.78725925206771	0.0286710130499481	0.0911682697120756
5062	Cdkn1a	0.403838838822515	4.83047916800375	4.78656353601845	0.0286825968164582	0.0911870862440265
5063	Eif2a	-0.299344082844006	5.70076843368774	4.78482048007474	0.0287116403347424	0.0912613920416766
5064	Ninl	-0.434686997169956	4.41284517445807	4.78411183612391	0.0287234568054955	0.091280922269123
5065	Oasl2	0.724896351246219	1.32747957726256	4.7826560347282	0.0287477478375877	0.0913400801481341
5066	Cdc40	-0.332031910536413	5.28090677258464	4.78059700082026	0.0287821407348882	0.0914313049440496
5067	Zfp414	-0.477847242945335	5.88537356687689	4.78009673131157	0.0287905034107362	0.0914398206806744
5068	Plxna1	0.292443788478156	8.77524804011379	4.77834564002592	0.0288197951806763	0.0915147916027275
5069	Abca5	0.41206399422664	4.0469849322677	4.77649186700526	0.0288508383955486	0.091595293410843
5070	Cpsf7	-0.326931815441689	6.47997408790619	4.7759659161354	0.0288596522881415	0.0916052039986315
5071	Ythdf3	-0.282540907029413	6.13524288461866	4.77409031859163	0.028891106412395	0.0916869602631972
5072	Rab24	-0.275612693018189	5.92770977217665	4.77272699019686	0.0289139920876799	0.0917414973712604
5073	Rbm4b	-0.300741120719098	6.19054190793546	4.76907229318343	0.028975435270328	0.0919183283669205
5074	Hr	0.36283140354986	4.2214158161697	4.76846375849114	0.0289856792213323	0.0919327031353765
5075	Eefsec	-0.304693889117533	5.06301033217096	4.76759028540088	0.0290003896840762	0.0919612357016429
5076	Scaf8	-0.270483487131272	6.47550284243288	4.76697200063584	0.0290108071307141	0.0919650545295517
5077	Pla2g6	-0.405618682646708	4.36310363961914	4.76684050664953	0.029013023168243	0.0919650545295517
5078	D930020B18Rik	1.06498153986638	-1.23266985067532	4.76208347549533	0.0290933109596	0.0922013889863809
5079	Zcchc6	-0.280633985683622	6.04528256254048	4.76113080969177	0.0291094175648347	0.0922342699096051
5080	Acot5	2.21001942825413	-2.87847720913007	4.75661471912356	0.0291858970075083	0.092458393807447
5081	Rab40c	0.267923717976033	6.45481510709249	4.75423881836229	0.0292262165736951	0.0925679006731894
5082	C030037D09Rik	-0.667251455386411	1.52082278172136	4.75219375563558	0.0292609682003528	0.0926597326344506
5083	Tnfrsf11b	0.714529424108522	0.821895184707242	4.75142941748041	0.029273967597976	0.0926826599555828
5084	Fam60a	-0.802609305008173	1.42216332578385	4.74964149387688	0.0293043990094944	0.0927607579189207
5085	Wipf1	-0.611231218754331	3.02501247617424	4.74896181878095	0.0293159760831825	0.0927617784647496
5086	Mphosph10	-0.422167378061207	4.06382641077731	4.74867356929921	0.029320887346198	0.0927617784647496
5087	Fam171a2	0.305272366459642	8.92609364793291	4.7486074668731	0.029322013735797	0.0927617784647496
5088	Tfg	-0.357739156700891	6.6685180901034	4.74807020533203	0.029331170379022	0.0927725088265726
5089	Cfp	-0.518094968795803	2.78493296026187	4.73981874107001	0.029472176289019	0.0932001833403779
5090	Emc4	0.32351359836995	5.6994153393841	4.7391991862515	0.0294827920672693	0.0932154366873408
5091	Ccng2	-0.276328239040447	7.12364074027796	4.73700158943713	0.0295204789799208	0.0933162577536564
5092	Kcne2	-1.92932726040212	3.76622161345472	4.73533126103417	0.0295491572534227	0.09338856788675
5093	Myo5c	-1.13454672015065	-1.61558117975763	4.73498968280892	0.0295550254663211	0.0933887737737102
5094	Tulp3	-0.305464800728848	4.77912022493016	4.7323691151505	0.0296000864480801	0.093512797646045
5095	Cers5	0.285228558536063	6.13158977363485	4.73131632153392	0.0296182095100464	0.0935420871911479
5096	Gp1bb	0.344207884482725	4.41098363037039	4.7310458922134	0.0296228666161541	0.0935420871911479
5097	Myh10	-0.294578741878561	8.86364717952466	4.730817789478	0.0296267954025527	0.0935420871911479
5098	U2af1l4	-0.283241843536005	5.36885581865153	4.73030680989624	0.0296355983615595	0.093551526958136
5099	Mrpl39	-0.35914271549734	4.97275449544281	4.72885733670612	0.0296605841573611	0.0935961962793769
5100	Papln	0.806149037549201	0.407654853955073	4.72863103165238	0.0296644871493139	0.0935961962793769
5101	Cdkl4	0.552988640615973	2.62627854573919	4.72847394087194	0.0296671967452372	0.0935961962793769
5102	Fkrp	0.328249301834268	5.71151760918383	4.72389719204844	0.0297462525476735	0.0938272132986493
5103	Mapk9	0.263667795523257	6.59357254929783	4.71945195950942	0.0298232467558935	0.0940516382603556
5104	Agap1	0.295368426704499	8.07411776611417	4.71874664633938	0.0298354822950486	0.0940717900811555
5105	Stox1	0.584475846605233	2.00075984879198	4.71781646275137	0.0298516268098107	0.0941042566601927
5106	Rpgr	-0.412896520993295	4.44162553276563	4.7161341238452	0.0298808490565283	0.0941552660228747
5107	Wdr26	-0.267020923996385	7.4450310539338	4.71610999505415	0.0298812683906636	0.0941552660228747
5108	B9d1	-0.365610125995899	4.20226622701397	4.7158745780886	0.029885360022671	0.0941552660228747
5109	D030056L22Rik	-0.32652438001391	5.1208484195275	4.7143754366371	0.0299114293426441	0.0941957734103853
5110	Fbp2	1.16090915242821	-1.54401009736394	4.71422531024813	0.0299140412703986	0.0941957734103853
5111	Gm16596	0.751226097658605	1.03888823722871	4.71412555772034	0.0299157769154588	0.0941957734103853
5112	A330035P11Rik	-0.773408923855077	0.61515157382527	4.70818868383726	0.030019264815187	0.0944994286709576
5113	Mbd2	-0.341704770834875	4.50575545453763	4.70791068650664	0.0300241198256927	0.0944994286709576
5114	Ttll5	-0.3198904924002	5.04827068293644	4.70758369705209	0.0300298314933994	0.0944994286709576
5115	Myt1l	0.272228784249234	8.63404673005235	4.70646067039877	0.0300494565146453	0.0945426986686584
5116	Cd248	-0.668223929840311	4.29456528687881	4.70418877101636	0.0300891990999277	0.0946492339943582
5117	Dclre1b	-0.392697128488908	3.89383966004363	4.70101701139249	0.0301447746803087	0.0948055225581803
5118	Limch1	0.274563514873189	7.53351772150986	4.69925961184002	0.0301756138881252	0.0948674472893137
5119	Tdrd6	0.80132615519234	0.143338774915049	4.69922312937315	0.0301762544382027	0.0948674472893137
5120	Utp14a	-0.339587724597034	4.50627799716707	4.69849077668958	0.0301891159023643	0.0948893441829587
5121	Vil1	1.3658092388893	-1.74814988991576	4.69700491767552	0.030215227885098	0.0949528729456909
5122	Slc24a4	0.671200633465173	0.961413325071723	4.69651117573377	0.0302239099482982	0.0949616131975718
5123	Fmnl3	-0.297173401710654	5.0383836679866	4.69604782597026	0.030232059953925	0.0949686786723628
5124	Rheb	0.38430432081969	6.24863479769953	4.69231351007015	0.0302978276968033	0.0951567020149601
5125	Pan3	-0.30231706017397	4.81184040241517	4.69020837836983	0.0303349684068657	0.0952547603066711
5126	Id3	0.394527151463691	5.61735631062212	4.68951823755612	0.030347154845631	0.0952576973950842
5127	Gm13238	2.01394818581958	-2.99485506049491	4.68948498426961	0.0303477421577454	0.0952576973950842
5128	Gas8	-0.284555447826466	5.60821998555421	4.68780793958731	0.0303773771169105	0.0953321236237207
5129	1810044D09Rik	-0.724577287285571	0.883199638643278	4.6862949706088	0.0304041385861544	0.0953967496697413
5130	Wscd1	0.313997175686022	6.71588392353296	4.68564553345226	0.0304156333995723	0.0953967496697413
5131	Hnrnpl	-0.250214813379612	8.20606472438567	4.68563874414092	0.0304157535919619	0.0953967496697413
5132	Inpp5f	0.27055084904876	8.28876651173505	4.68456673523121	0.0304347377690254	0.0954376919167821
5133	Mfsd3	0.470296082712169	2.98916777931613	4.68365192168291	0.0304509479450586	0.0954699211532881
5134	Foxo1	0.373241957736194	5.09279230366922	4.68331363014949	0.030456944631886	0.0954701227037283
5135	Psmd11	-0.308667046619853	6.01427885915561	4.68283142387454	0.0304654945352226	0.095478325911458
5136	Rpn1	0.27569943555218	7.547418205068	4.68218831230922	0.0304769013119069	0.0954954775725308
5137	Tmem178b	0.297081646767823	5.57662436516313	4.68135509662246	0.0304916865588938	0.0955232065003462
5138	Plp1	0.450722322702801	3.43444850075908	4.6799914145938	0.0305159009610096	0.0955804581871404
5139	Psg16	0.735336334666342	0.676377578852882	4.67837533670134	0.030544623020735	0.0956346074133452
5140	Lhx8	-0.733922914950341	4.44468717106872	4.67816729460721	0.0305483225364091	0.0956346074133452
5141	Zfp524	-0.436341920681421	3.28107236623614	4.67801578764353	0.0305510170081407	0.0956346074133452
5142	1110065P20Rik	0.386013867623401	4.28243422883196	4.67556037084535	0.030594719868013	0.0957527862380268
5143	Ap1s1	0.275230330010429	7.54971212895107	4.67379372830126	0.0306262038563347	0.0958326849426395
5144	Yipf1	0.313947154714715	4.85652623078507	4.67219196170731	0.0306547787257621	0.095894113332712
5145	Elmod2	-0.323518487204633	4.55274901122151	4.67202534862978	0.0306577526313803	0.095894113332712
5146	Prss56	1.70264644928629	-0.899784246216124	4.66948220600145	0.0307031829775947	0.0960175522072351
5147	March9	0.289873238819129	7.14586836710373	4.66690615206019	0.0307492728093668	0.0961430051138801
5148	Prr16	0.633014422802835	1.93298539139573	4.6663323094644	0.0307595496158061	0.0961537035724557
5149	Cd38	-0.794980326193376	0.403529029949553	4.66604790704086	0.0307646442362875	0.0961537035724557
5150	Ap2b1	0.293587203456736	8.90921789261963	4.66463540587438	0.0307899600038401	0.0962141410372423
5151	Selt	0.267048209590186	6.70657428293169	4.66257231346108	0.0308269751305553	0.0963111067319018
5152	Sostdc1	-0.866651233666625	3.17764667673652	4.66159678599005	0.0308444937833963	0.0963471347935164
5153	Pcdhb14	0.553575744336642	2.22321869704994	4.65852183704195	0.0308997820912713	0.0965011048311332
5154	Slc22a5	0.418979417416709	3.45443524718151	4.65762863089327	0.0309158615098525	0.0965325881408722
5155	Plod2	-0.547949496866871	3.34032129374641	4.65700800526185	0.030927039095137	0.0965487565776994
5156	Fbxl7	-0.407992717063408	3.62222859538491	4.65585684688059	0.030947782834574	0.0965947767953452
5157	Rpl11	-1.73689734010321	2.48062654615158	4.65547854187108	0.0309546030136396	0.09659732912517
5158	2010002M12Rik	1.25520649585854	-1.608004409028	4.65386639832243	0.0309836847240878	0.096669336615887
5159	Klf7	0.304630226785905	5.20588742837419	4.64809605992821	0.031088010482286	0.0969636688950865
5160	Hnrnpa0	-0.384879023664171	9.3344638422576	4.64798222973934	0.0310900721741531	0.0969636688950865
5161	Cwc25	-0.325591605000775	4.7747050337342	4.64681903190511	0.0311111481833515	0.0970106002159804
5162	Arrdc3	-0.264161258645988	6.12602332657703	4.64602672935216	0.0311255124629533	0.097036588931869
5163	Sdcbp2	0.848107146005896	0.314284276785937	4.64392860520339	0.0311635844355856	0.0971364641336199
5164	Hmbox1	-0.367819767772656	4.74302335958014	4.64184642487224	0.0312014151150322	0.0972355486921406
5165	Snrpd3	-0.291790707773517	6.71136285621219	4.63830259533676	0.0312659123539956	0.0974176819966798
5166	Atp6v0d1	0.255087874199859	7.87207703828576	4.63722027181051	0.0312856382105665	0.0974602740461957
5167	Urgcp	0.297182140739893	6.11265952993128	4.63491257081695	0.0313277405069027	0.0975725426703282
5168	Rnf149	-0.354851142019746	4.58211951561777	4.63350474535329	0.0313534542606096	0.0976194420640745
5169	Mir3101	-1.26592951209215	-1.53145062268654	4.63330448007037	0.0313571138688209	0.0976194420640745
5170	Fam134a	0.317475871841033	7.97251824143181	4.63309204101103	0.0313609964252324	0.0976194420640745
5171	Ankrd34c	1.35992614034939	-1.39387125445514	4.63008599331852	0.0314159890200988	0.0977717097854282
5172	Sgpp2	0.909828795597955	-0.283108496968548	4.62793493492015	0.031455402190221	0.0978754422751793
5173	Apex2	-0.374712337878664	4.00466676093681	4.62696132382422	0.0314732583150661	0.0979091207422317
5174	Cep290	-0.549665492747103	2.74340610649577	4.62667049193428	0.0314785942518176	0.0979091207422317
5175	Ubtf	-0.264349806893273	8.07000336457132	4.62634987715701	0.0314844777133567	0.0979091207422317
5176	Slc47a1	2.21344385605489	-1.74133891245058	4.62395550473097	0.0315284520833197	0.0980269280094406
5177	Gucy1a2	0.345111049237135	4.49593494885051	4.62054562951662	0.0315911875213757	0.098203009615897
5178	Arhgef16	0.827494373970688	0.433278778873817	4.61998396593243	0.0316015335850869	0.0982072478555855
5179	Srsf5	-0.425068109908858	5.71460341630566	4.61980907336049	0.0316047558966058	0.0982072478555855
5180	Ttc7b	0.304307613067897	5.75511339011132	4.61912616731651	0.0316173413948519	0.0982273890091413
5181	Ctrl	0.836348764117228	0.0883284253484985	4.61866284904936	0.0316258830153182	0.0982349614679629
5182	Ttc21b	-0.318635638829243	4.90755655076938	4.61640045539289	0.031667626536269	0.0983448255747679
5183	Hebp1	0.740795910824873	1.59842422232123	4.6160837393886	0.031673474861991	0.0983448255747679
5184	Ccdc148	0.545101000735841	2.48749684907175	4.61562047727641	0.0316820312674778	0.0983524168957409
5185	Ovol1	-1.04311639093902	-0.902095288869964	4.61476076478759	0.031697916463386	0.0983827521013058
5186	Xylb	-0.553193018241591	2.52040788902685	4.61284164727276	0.031733406628495	0.0984610922963132
5187	Sorcs2	0.317974705338194	4.932761374948	4.61273428036356	0.0317353933847621	0.0984610922963132
5188	Atoh8	-0.705906975751121	1.43039920513563	4.61198176120236	0.0317493219155569	0.0984853195040587
5189	Kat6a	-0.292040092256943	7.81310520542913	4.61044029850406	0.0317778730816789	0.098551709691634
5190	Gmcl1	-0.298228906010085	5.1959236160137	4.6101651461845	0.0317829723047027	0.098551709691634
5191	Lrrfip2	-0.273666599896344	5.33285068258241	4.60850255387048	0.0318138022421397	0.0986283027321817
5192	Hipk1	-0.283808691731922	6.81680843539856	4.60623272164474	0.031855942797598	0.0987399243917074
5193	Irgm2	0.952223766724401	0.429594156543066	4.6049577127764	0.0318796395104444	0.0987943459737302
5194	Stard7	0.269379700301686	7.29892608800032	4.60328815387803	0.0319106969595919	0.0988715529785738
5195	Nabp2	-0.411224507744139	6.5031532871878	4.60245287856136	0.0319262467559738	0.0989006908650406
5196	Ap3s1	-0.545908016794612	4.01275780607016	4.60204396187227	0.0319338621841674	0.0989052432890313
5197	1700021N21Rik	1.19780774935159	-1.64669708421406	4.60093818341821	0.0319544650585907	0.098950010811603
5198	Scap	0.245488294233374	7.21342463573619	4.59946275381421	0.0319819768807837	0.0990161512009334
5199	Golga1	-0.280138758779608	5.21782603344633	4.59795013140109	0.0320102078867443	0.0990844923103243
5200	Agbl2	-0.906413753004913	0.256654664912012	4.59741783004433	0.0320201487406501	0.0990962026314004
5201	Pde4a	0.293871416804037	5.51708430590406	4.59637285789425	0.0320396732145603	0.0991375622076369
5202	Pip5k1a	-0.278091711543852	5.1703537739325	4.59395069836687	0.032084977130835	0.0992586576252455
5203	Btbd3	0.305590687615588	6.36016040301463	4.59308583075414	0.0321011697523219	0.0992896645827631
5204	Scrn1	-0.239916975961184	7.42119243805433	4.59238774150098	0.032114246059733	0.0993110226439822
5205	Acbd7	1.30544448707625	-1.8761317748107	4.59205243769657	0.0321205288024917	0.09931136791902
5206	C630043F03Rik	-0.380196226813918	4.03042014434742	4.59119947799154	0.0321365168866843	0.0993353496420837
5207	Clec3a	2.37294049283374	-2.07334853828679	4.59098009301571	0.0321406304347437	0.0993353496420837
5208	Pamr1	0.90582540800562	1.18296481207355	4.58925809695023	0.0321729375787682	0.0994161068462207
5209	Pdcl3	-0.315245196939388	5.65048774926991	4.58557365633992	0.0322421769261716	0.0996091146997035
5210	Ankrd34b	0.687557574430773	1.55542489279939	4.58527597938838	0.0322477777658271	0.0996091146997035
5211	Cgnl1	-0.505101860906034	4.15263279170441	4.58255290900479	0.032299059931765	0.0997483729575694
5212	Sugp2	0.25197397000631	6.96029318913564	4.58126437893696	0.0323233558099653	0.0998042526956582
5213	Myrf	-0.845239760138416	0.652672728471018	4.58004085931734	0.0323464435411677	0.099847661219999
5214	Nudt1	-0.397595852406631	3.49636823105594	4.57986183016269	0.0323498232524125	0.099847661219999
5215	Gm20743	1.35663300746103	-2.02031598299602	4.57929042380172	0.0323606127240264	0.0998618102718612
5216	Zfp597	0.372948607518605	4.4744129576463	4.57807668492889	0.0323835433822947	0.0998892454842584
5217	Oas2	1.28155680774763	-1.46237341395545	4.57796801353348	0.0323855972924075	0.0998892454842584
5218	1700001G17Rik	-0.646519792526918	0.901701026130511	4.57783432532662	0.032388124211574	0.0998892454842584
5219	Btbd17	-0.48724147584091	4.69538999823795	4.5769692782204	0.0324044799493363	0.0999205395333723
5220	Pdzd4	0.315122006194801	8.62566645814492	4.57649675174043	0.0324134178079926	0.0999289526406178
5221	Epb4.2	-1.40313972564361	-2.18273116226306	4.5755269813676	0.0324317691175922	0.0999476211068056
5222	Tbc1d9	0.274964857611965	7.75320915556399	4.57552036005961	0.0324318944522301	0.0999476211068056
5223	Actc1	-1.46181566619889	-2.19909753861312	4.57236278462649	0.0324917218030546	0.100095767779204
5224	Avl9	-0.267364464247906	6.75226880614294	4.57187769731551	0.0325009230749596	0.100095767779204
5225	Fam227a	-0.47369403240298	3.13436969653997	4.57183389978614	0.0325017539726348	0.100095767779204
5226	Tob2	-0.288900912110845	5.09313237002334	4.57167093985853	0.0325048457350476	0.100095767779204
5227	Xylt1	0.450536141398133	3.78955143690093	4.57106731105745	0.0325163007769787	0.100111886053935
5228	Ddx20	-0.343474569791284	4.45614404076715	4.56965359128795	0.0325431453822711	0.100170640415772
5229	Mgp	1.17777102295823	2.08077708109109	4.569406844324	0.0325478331407487	0.100170640415772
5230	Fam89b	-0.284545599769108	7.51046894171003	4.56906593768039	0.0325543109274332	0.100171419838467
5231	Fuca2	0.499382903945115	3.86851275015435	4.56847664665764	0.0325655116000544	0.100186728766904
5232	Cradd	-0.424097141826111	3.17451690994933	4.56806662985561	0.032573307175497	0.100191558175702
5233	Cox6a2	1.41183424362652	-1.41994710740378	4.56736012982287	0.0325867443041582	0.100213735158956
5234	Ift52	-0.312029122033024	4.78789331357753	4.56648216373758	0.0326034506600223	0.100245955573508
5235	Ccnt2	-0.335611743168467	5.74106539453456	4.56601278888937	0.032612385815578	0.10025427410317
5236	Ehd2	-0.474359045668798	3.57354404491324	4.56458472519421	0.0326395865749152	0.10030494864652
5237	Tmub1	0.337171698449281	5.3038132843159	4.5641958738538	0.0326469972456974	0.10030494864652
5238	Spink8	1.99653735904736	-2.99865048967495	4.5638068274523	0.0326544133919593	0.10030494864652
5239	1700028E10Rik	-1.17173947926087	-1.3298698709531	4.56351314030413	0.0326600129299368	0.10030494864652
5240	Patl1	-0.291644491891372	5.84607751485657	4.56333669295518	0.0326633776165408	0.10030494864652
5241	2310057M21Rik	0.355340780746272	4.16641234040305	4.56318518275656	0.0326662670637179	0.10030494864652
5242	Atg16l1	0.265847123783636	6.17668261488136	4.56276049689025	0.032674367659664	0.100310682706404
5243	Med1	-0.273345346612093	5.68790317463959	4.56213765203043	0.0326862517983087	0.100328027882926
5244	Hcn4	0.275672991220968	5.77016519428699	4.5605680634902	0.0327162202205939	0.100400864227692
5245	Dph6	-0.36149837510434	4.13163405884767	4.56021406630905	0.0327229831131863	0.100402472305149
5246	Pafah1b1	0.290064402166481	8.51971274506423	4.55413347869799	0.0328393770546741	0.100740391715759
5247	Ythdf1	-0.248403273904393	6.53362993253717	4.55315005220019	0.0328582422715455	0.100763742005288
5248	Wdr4	0.368521903661428	5.94601192560487	4.55308391135353	0.0328595114673306	0.100763742005288
5249	Slc25a19	0.272339678915734	5.45922474876487	4.55213388048679	0.0328777475333554	0.100800455525679
5250	Sidt2	0.256098010157144	6.62771290779811	4.54916833318291	0.0329347399250287	0.100955956116855
5251	Eif4g1	-0.266364601153493	9.01546798401022	4.54831006321751	0.0329512535455612	0.100987340184482
5252	Slc1a5	-0.582075720107299	3.17492483951977	4.54306329991367	0.0330523925479403	0.101278018521326
5253	Tiprl	0.263434706655732	6.48641368651779	4.53936003356562	0.0331239735306625	0.101478032748706
5254	Arl4a	0.390003450969371	5.55600871627898	4.53892998005865	0.0331322965847665	0.101484211826922
5255	Krt12	0.812256427777212	0.528710362107351	4.53197926830837	0.0332671207747754	0.101877787750421
5256	Slc30a9	0.271439472485514	6.68817570850229	4.52809980288627	0.033342620518339	0.102089572298636
5257	2410089E03Rik	-0.269063416727343	5.96252328618273	4.52508592107174	0.033401398339222	0.102238378485829
5258	Mypn	0.946975422368963	-0.617656425372272	4.52495639617909	0.0334039268053494	0.102238378485829
5259	Hist1h2be	-1.02202453669775	-1.29344089308154	4.52132877247755	0.0334748232276108	0.102435887089169
5260	Pgap1	-0.261787051657381	6.40310551344622	4.51508397907112	0.0335972367348725	0.102790937409563
5261	Adam21	1.07147184720374	-0.947944080282071	4.5109723587528	0.0336780899982828	0.103018723121529
5262	Bod1l	-0.334674182327623	6.09645205878967	4.50752883076118	0.0337459619374769	0.103206720915967
5263	Vwa1	0.318007741558576	5.65484457898667	4.50473366517426	0.0338011597384847	0.103355892774356
5264	Mis18a	-0.351331871439385	4.31540273088266	4.50343282211613	0.0338268804233344	0.103414891081444
5265	Thap6	-0.609879101506345	1.39633283754099	4.50065490754906	0.0338818747313302	0.103563344739088
5266	Srpk1	-0.269854912918221	6.40896502650502	4.495357562344	0.0339870052659023	0.103864959313362
5267	Npas4	0.944120659782035	1.18633252335133	4.49319852229023	0.0340299510714453	0.103976457678521
5268	Akr1c14	0.961814856891702	-0.274676393661913	4.49257649505471	0.0340423344334934	0.10399135880383
5269	Rab32	-0.762406337884605	1.10987337372381	4.4923044508525	0.0340477517888138	0.10399135880383
5270	Nxn	-0.346636603399827	5.25937192493647	4.49164571602254	0.0340608732448845	0.104011695091068
5271	Aldh1a1	1.20061300831207	-0.494120208329923	4.4913082121706	0.0340675980914761	0.104012494040244
5272	Reps1	-0.275365010121331	6.25048074969011	4.49044972625889	0.0340847098873389	0.104035609251656
5273	E130006D01Rik	-0.493790615985039	2.47624661358999	4.49027978045929	0.034088098402037	0.104035609251656
5274	4930429B21Rik	0.643452595727578	1.04975745147834	4.48900129389222	0.0341136011750851	0.104093701879151
5275	Sympk	-0.270482608822218	7.71377686807879	4.48772640055478	0.0341390521296392	0.10415161439285
5276	Mapk1	0.250665952401139	8.31902503927795	4.48739105487866	0.0341457499995583	0.104152303779926
5277	Cul2	0.264795902239948	6.13083587015289	4.4868972467103	0.0341556153463011	0.104162652599588
5278	G6pdx	-0.283279170525833	6.21706109194776	4.48654814852136	0.0341625914606931	0.104164188021397
5279	Ythdc1	-0.380725232950047	6.24208296299867	4.484985286311	0.0341938407802528	0.104221767370346
5280	Tuba8	1.45937361168682	-1.85653521631108	4.48470793515532	0.0341993895177772	0.104221767370346
5281	Adamts3	-0.299287544222507	5.85208421271165	4.48463222580797	0.0342009043362205	0.104221767370346
5282	Ctdp1	-0.30071887597187	5.62335503394929	4.48150558297755	0.0342635245662449	0.104392824847516
5283	Idh1	0.288639563928739	8.56497086759193	4.47961479976124	0.0343014512079406	0.104488596306907
5284	Usp54	-0.291427134233783	5.25275575065904	4.47899211077931	0.0343139511390805	0.104490728625869
5285	Cox20	-0.472727274951787	4.02062459869016	4.47882325779028	0.0343173415342237	0.104490728625869
5286	Alkbh7	0.340461817028518	4.38256812296363	4.47860970309171	0.0343216299954231	0.104490728625869
5287	Tnfrsf8	1.14549708858961	-1.04905132810081	4.47791490787414	0.0343355862801767	0.104502333127094
5288	Mzf1	0.458363844823039	3.41451385991035	4.4777734240013	0.034338428980058	0.104502333127094
5289	CK137956	0.729552714832147	1.25268663541078	4.47711298865693	0.0343517017294551	0.104518563075174
5290	Mpnd	-0.287556234297615	7.74921518660027	4.47686179841955	0.0343567512997993	0.104518563075174
5291	Rab4a	0.258798515552407	5.82528960796459	4.47269297726757	0.0344406687296152	0.104754050626667
5292	Coprs	0.365304542915367	4.96089204233566	4.47178584475775	0.0344589574715601	0.104789871993541
5293	Atp1a2	0.613347455468432	7.561001194276	4.47125373293866	0.0344696901275612	0.104802706068929
5294	Rnf39	0.78854417475642	-0.0512421319780337	4.46809497649398	0.0345334740001153	0.104976803378137
5295	C230035I16Rik	-0.89667469068679	-0.398269727640678	4.46751870446782	0.0345451238004904	0.104981708032147
5296	Bzrap1	0.262091974997921	6.89272372756051	4.46736981798156	0.0345481343278598	0.104981708032147
5297	Pcdhgc5	0.491810278777749	2.5930953245355	4.46380848629628	0.0346202272842573	0.105180917063537
5298	Angptl6	0.522790093434169	4.09612217605884	4.46275935964712	0.03464149500484	0.105222370286841
5299	Mss51	-1.02465725268204	-1.53043079513611	4.4620103512314	0.0346566871358302	0.105222370286841
5300	Tspan18	-0.262703891038733	6.09155902835407	4.46186933293259	0.0346595481878605	0.105222370286841
5301	Necab3	-0.390947301672649	4.05569320860253	4.46184582468086	0.03466002515942	0.105222370286841
5302	Bdkrb2	0.838770383500734	-0.279576327734577	4.46079104656288	0.0346814331834995	0.105267503625435
5303	Rbbp5	-0.274588204837321	5.64497958219267	4.45854223586165	0.0347271217462758	0.10538630402844
5304	Frmd8	-0.383049060321242	4.91877694085878	4.45550926540638	0.0347888416011144	0.1055454998458
5305	Plekhj1	-0.265136615176536	6.03524565578785	4.45531998252781	0.034792697239916	0.1055454998458
5306	Itsn2	0.324081019440967	4.76455339199844	4.45468042906366	0.0348057280692576	0.1055651303842
5307	Gnaq	0.244341394026764	8.26385944851244	4.45197790336033	0.034860848095015	0.105712385225754
5308	Asb2	0.750701275280615	0.739909872948392	4.44957287511909	0.034909977200108	0.105841421077871
5309	Lhx9	-0.698185740821677	3.58874726663845	4.44812908856791	0.0349395051589886	0.105906697918634
5310	Abhd17a	0.324184416281947	7.46572008548952	4.44773139331707	0.0349476433093247	0.105906697918634
5311	Cntln	-0.394433231850788	3.98694947908083	4.44755515305761	0.0349512503974315	0.105906697918634
5312	Capza2	0.27312914214798	6.97463828932322	4.44381362890819	0.0350279196635763	0.106105243504363
5313	Zfyve9	0.29929764080937	4.99275926175884	4.44371413808493	0.0350299607741676	0.106105243504363
5314	Gng12	0.397381378102117	4.91031689436523	4.44054113092128	0.0350951221004349	0.106282611961291
5315	Grb14	0.315418408526681	4.89468964286837	4.43754732212262	0.0351567196235232	0.106449123029419
5316	Slc2a9	0.94890771516417	-0.00777797589322023	4.43609423238009	0.0351866576511505	0.106519729416848
5317	D830031N03Rik	-0.368137025128424	4.20804084514107	4.43505108865539	0.0352081659969027	0.106555356602359
5318	Dusp9	-1.13848426409132	-1.23479494638861	4.43488126637603	0.0352116688256599	0.106555356602359
5319	Hpx	-1.58432595165929	-2.62863624516159	4.43326465975484	0.0352450319189845	0.106636265965824
5320	Fam171a1	0.261158548182749	6.49859487085798	4.43192582950894	0.0352726873688965	0.106687047230752
5321	Pdgfc	0.386298857078423	4.22547116575764	4.43159956788705	0.0352794302075212	0.106687047230752
5322	D430020J02Rik	-0.582565666309684	2.50825892863534	4.4314895532947	0.035281704179585	0.106687047230752
5323	Snai1	-0.976353661239324	1.48397351658008	4.43083864199806	0.0352951614786212	0.106690881508643
5324	Grem1	0.713421711799685	1.3852353618384	4.4307868987918	0.0352962314765434	0.106690881508643
5325	Ube2l3	-0.255993267208023	7.21722312027415	4.42987347875325	0.0353151256797674	0.106727946960469
5326	Gm5089	-0.837827576463891	0.97996178147944	4.42952064077454	0.0353224270081934	0.106729969553672
5327	Smpdl3a	0.421486985171902	4.27539039965449	4.42866849606092	0.0353400670773394	0.106763224981345
5328	Ddx17	-0.279300115844862	9.22363029362187	4.42755237226209	0.0353631856628341	0.106813015554052
5329	Cyp2j6	0.477385967968947	3.03646087004004	4.42611996451139	0.0353928787093145	0.106882641596735
5330	Letmd1	0.266249192994536	6.26515563961263	4.42507205691323	0.0354146177920988	0.106926982648207
5331	Peg3	-0.410308995295585	6.17028557185395	4.42477174826291	0.035420850338507	0.106926982648207
5332	Zfp36	-0.611928705435468	2.73974741437206	4.4233883239954	0.0354495764742369	0.106993629819935
5333	Mamstr	-0.636990199232439	1.30361379364225	4.42242215861783	0.0354696528842039	0.107012241158703
5334	Casq1	-0.583092595327551	2.27255993541011	4.42231001971734	0.0354719838420473	0.107012241158703
5335	Cdc42bpa	0.252206439343201	7.11973927347743	4.42209850861417	0.0354763808209532	0.107012241158703
5336	Ndst1	0.25675519990772	7.79743760676437	4.4215189156393	0.035488432557899	0.107012241158703
5337	Crip2	0.324073759803666	8.49710462780111	4.42149206727839	0.0354889909317094	0.107012241158703
5338	Jpx	-0.619826361804415	1.99537579969181	4.41955380613399	0.0355293258516618	0.107107164515747
5339	Rab11a	0.241928732667451	7.35087347588675	4.41933981793733	0.0355337818523315	0.107107164515747
5340	Snhg9	-1.39754981062175	-0.210880763120081	4.41821614348965	0.0355571903769817	0.107157652572428
5341	Tra2b	-0.504039980374553	5.47834776720031	4.41100236879858	0.0357078533951834	0.107572513036388
5342	Heatr6	-0.295839007647526	5.99033619210638	4.41098491339091	0.0357082187684326	0.107572513036388
5343	Col5a1	-0.828783869400183	4.54689358222866	4.40795696101557	0.0357716585212759	0.107739756318437
5344	Wnt4	0.622348732936301	3.27648520788945	4.40769635533121	0.0357771240766624	0.107739756318437
5345	Usp15	0.279139200127326	5.91731739260585	4.40713650953517	0.0357888684034807	0.107754959629039
5346	Zfp386	-0.335816339283305	4.67699199286668	4.40550776308781	0.0358230588482019	0.107837726532756
5347	Aagab	0.326492449693819	6.70436376423305	4.40498705269667	0.0358339967454619	0.107850478702958
5348	Akap13	-0.384896126987307	4.79084064190658	4.4040440147087	0.0358538148352185	0.107889948044722
5349	Glrx	0.435646389294209	3.61680139629196	4.40122430194791	0.0359131399836717	0.108048263555287
5350	Abcf2	-0.290755699528845	6.77902675664364	4.39902591066178	0.0359594641439879	0.108167412424149
5351	Mpl	-1.76901865730608	-3.04213922392784	4.39204661427032	0.0361069456477492	0.108590744965283
5352	4930565N06Rik	-1.97468814574389	-3.13416343267006	4.38783765202577	0.0361961923145658	0.108838812204467
5353	Cmya5	0.68781320666316	0.617002799110667	4.38660527486826	0.0362223672670339	0.108897171012213
5354	Cacng6	1.89316893863903	-3.04220492597946	4.3834294138229	0.0362899120104262	0.109079856926371
5355	Smco3	0.876201974534329	-0.222027721693333	4.38273853340411	0.0363046232228271	0.109094510075307
5356	Smoc2	0.91127501875517	1.6095045951505	4.3823829808763	0.0363121965878201	0.109094510075307
5357	Ptp4a2	-0.250807975239832	7.24795852716966	4.38224556640139	0.0363151239963598	0.109094510075307
5358	Pot1a	-0.32036930794201	4.85622828454518	4.37529313727214	0.0364635579552616	0.109519977262789
5359	Ranbp9	-0.266244324937364	5.82178180037783	4.37461437212284	0.0364780835436837	0.109543160751726
5360	Rab26os	-0.9448588020498	1.74170936409475	4.37230578487596	0.0365275327157086	0.109671191043638
5361	Ep400	-0.286963251765718	7.47671926829903	4.37109635779052	0.036553466250267	0.109728582795289
5362	Chic1	-0.415849612426285	3.21061160156454	4.36958594924512	0.0365858807499858	0.109805404496367
5363	Dock5	-0.675220007805706	2.35005968950767	4.36792558263594	0.036621548189446	0.109891958794099
5364	Pus10	-0.425603208153015	3.30736055822302	4.36339836386747	0.0367189854783469	0.110125110286486
5365	Plk3	0.399887815634023	4.11750655107951	4.36338792387506	0.0367192104870387	0.110125110286486
5366	Sec31a	-0.280540894664542	7.07671077734522	4.363232856392	0.0367225527601651	0.110125110286486
5367	Spin1	0.288091905282565	7.76328183456084	4.36304425629972	0.036726618213358	0.110125110286486
5368	Adamtsl2	0.389697346539605	3.87771833062641	4.36266834267964	0.0367347227924658	0.110128892306101
5369	Fstl4	0.555405834931076	1.99970234622835	4.36132658217862	0.0367636660003259	0.110187873648783
5370	Adamtsl1	0.445022771764105	3.27160683153387	4.36112156386918	0.0367680905669525	0.110187873648783
5371	Ccr2	-1.64579144991176	-2.69649939009767	4.35977588681298	0.0367971459044752	0.110254416131208
5372	Tgm4	-0.621945331999656	1.00752035586273	4.35915091142521	0.0368106483059292	0.110274341620871
5373	Anks1	-0.276479942265512	6.99646976832876	4.35846959687289	0.0368253738087062	0.110296151234377
5374	Fam208b	-0.315059219335819	5.94571318173035	4.3581799504544	0.0368316359121072	0.110296151234377
5375	Tmem170	-0.645008657564744	1.31317680603604	4.35583191073881	0.0368824412860705	0.110427321511339
5376	Vamp2	0.371246877771281	8.4649228946789	4.35552156784186	0.0368891617749929	0.110427321511339
5377	Gpr149	0.49249326566126	2.58287711104735	4.35371807105108	0.0369282419645743	0.110523748918708
5378	Golph3l	-0.309244906210791	5.02239335364155	4.35022107142299	0.0370041424636018	0.110730320689242
5379	Tmem30c	1.65339848376496	-2.56615652159601	4.34888394162913	0.0370332073098327	0.110796691808354
5380	Fbxo30	-0.363857966275852	4.23003379277843	4.348097123189	0.0370503213526474	0.110806977631928
5381	Fam184b	0.444867489321654	3.48822943789894	4.34809276726586	0.0370504161211336	0.110806977631928
5382	Agbl5	-0.293354385651725	5.85439969595569	4.34772004144502	0.0370585261719185	0.110810639480618
5383	Psmd4	-0.23947648017849	7.38741458547043	4.34592372445431	0.0370976378784889	0.110906982422166
5384	6330408A02Rik	-0.349508482933034	4.34542024041242	4.34496090566385	0.037118619392629	0.110949097675627
5385	Ptges3	-0.396743268379802	4.7397616470369	4.34385373564973	0.0371427619381112	0.111000643987005
5386	Abcb8	0.280571410393728	5.8645368593353	4.34089431889181	0.0372073746702215	0.111158947669069
5387	H2afy2	-0.247386419223396	7.61958446857578	4.34079488266694	0.0372095476973388	0.111158947669069
5388	Socs2	-0.277511975072306	5.57407193169378	4.34043379956706	0.0372174397359309	0.111161888951436
5389	Ccdc85b	0.316875715301572	6.020694694939	4.33926060572046	0.0372430938361247	0.111217871424152
5390	Vcam1	-0.371465841016879	4.84106737934744	4.33762994827961	0.0372787820109735	0.111303792004192
5391	Dcp1a	-0.275527839954983	5.27939227317091	4.3371545093416	0.0372891940961144	0.111314227525277
5392	Ap3b1	-0.262795626431842	5.7348803166224	4.33641629307422	0.037305367026988	0.111341853035111
5393	Them6	0.47109187266627	3.28106778266625	4.33207424348502	0.0374006420011567	0.111605513021438
5394	Msantd4	-0.260624114831845	6.12834697524899	4.3310054985641	0.0374241318946575	0.111654904445814
5395	Ubp1	-0.339585595473216	6.70130303881046	4.32836234285507	0.0374822920893168	0.111806289024452
5396	Ttc25	-0.740970135488563	0.854267927604791	4.32806832579833	0.037488767512331	0.111806289024452
5397	Sdhaf1	-0.289009293438778	5.06861002170238	4.32760410875109	0.0374989938010465	0.111816065821798
5398	Dusp8	0.242940159843615	8.00049679969014	4.32696586962378	0.0375130584128148	0.111837282148468
5399	Ppap2a	0.401349684721993	4.44440033705485	4.32606871727297	0.0375328379331726	0.11187552525626
5400	Gtf2h5	0.328149851537264	6.62376012996115	4.32470805734667	0.0375628572610551	0.111944270722622
5401	Cpxm1	0.360294084263849	4.44201170714884	4.32353882320341	0.0375886733856571	0.111985101034788
5402	Tbc1d10a	0.3292379923368	5.32724110602217	4.32345725342968	0.0375904751003494	0.111985101034788
5403	Fam133b	-0.318737777101593	4.84621645342445	4.32186607198002	0.0376256392496765	0.112069112057199
5404	Xkrx	0.989392291509484	-0.653947852749241	4.32041870154	0.0376576551960839	0.112116199934467
5405	Nfrkb	-0.281904079184786	5.94327946965843	4.32029148447862	0.0376604706117018	0.112116199934467
5406	1700001L05Rik	0.927898367239687	0.284367198801474	4.32020662912664	0.0376623486513223	0.112116199934467
5407	Fitm2	0.435181425001614	3.42615135674639	4.3197294523229	0.0376729114738574	0.11212690296815
5408	Gramd1b	0.271458935035747	5.71696451728647	4.31885525849974	0.037692270748757	0.112163778320959
5409	Cep19	0.271586393120536	5.19294264877777	4.31833584433464	0.0377037782619569	0.112169821427628
5410	Tbc1d1	-0.30389492985231	5.17653551741937	4.31813442232887	0.0377082417152469	0.112169821427628
5411	Rab8a	-0.259175619515061	6.54502751121981	4.3155153441095	0.0377663301609988	0.112321853868223
5412	Gltscr2	-0.289392328760638	7.21141336861916	4.31421066520969	0.0377953015698293	0.112387248367196
5413	Hist3h2a	-0.321276290380404	6.32220884762012	4.31327319975289	0.0378161330969038	0.112428418608622
5414	Fancm	-0.352209692577909	4.17058591975579	4.31256555234828	0.0378318657792803	0.112454417433683
5415	Hnrnpf	-0.37580029871433	4.36227833186054	4.30949264266689	0.037900263460648	0.112636923337435
5416	Atxn2	-0.358507391553847	6.94229778341346	4.30853162161191	0.0379216807261835	0.112679765126749
5417	Plxna4	0.3079282897268	8.28432034048169	4.30812788834078	0.0379306820880233	0.112685705527517
5418	Slc1a2	0.292238995512655	6.39972168514055	4.3021871687005	0.0380633915168382	0.113059091856862
5419	Zfp715	0.385180424394308	4.63121818765448	4.29961108039716	0.038121089795072	0.113209577057039
5420	Prorsd1	-0.654740240975427	1.05574608393638	4.29924400566166	0.0381293188586089	0.113213123319482
5421	Gm9962	1.25973760188602	-1.35598005923359	4.29803608006955	0.0381564112221217	0.113272666629331
5422	Trim41	-0.253442253589161	6.11525362886078	4.2954231331599	0.0382150856293138	0.113425926416921
5423	Rab11fip1	-0.584328769697732	1.44719982048762	4.29474391689772	0.0382303530896594	0.113450317586555
5424	Sap30l	-0.335929293965619	5.5407767167744	4.29415250836443	0.0382436520101408	0.113468859107521
5425	Aatf	-0.347404447907024	4.77026096248902	4.29318025468099	0.038265525481575	0.113512829783408
5426	Plekho2	-0.40631183190351	3.57913495730696	4.28977992947179	0.0383421281667868	0.113719105895337
5427	Apeh	-0.273242231225721	5.48673734600288	4.28915191638492	0.0383562936522029	0.113721116113217
5428	Wdr43	-0.252769338835564	5.81331079183538	4.28912331423749	0.0383569389338557	0.113721116113217
5429	Cdc42	0.262438712163033	8.66056385844053	4.28812522472242	0.0383794635624897	0.11376101149969
5430	Acot11	0.619838832648217	1.71211881696169	4.28790066946202	0.0383845331786068	0.11376101149969
5431	Ghitm	0.2648360564944	6.86921752965022	4.28733834087512	0.0383972315307216	0.113777692326257
5432	Rhod	-0.629549879502317	1.59355888388048	4.28518045405121	0.0384460012365568	0.113867064637306
5433	Ano5	0.805067691880181	-0.171249142159348	4.28515018681437	0.0384466857582628	0.113867064637306
5434	Rcvrn	2.13296301369235	-3.22527343798967	4.28506469835906	0.0384486192281813	0.113867064637306
5435	Fam122a	-0.379703770213783	4.72761749001512	4.28362776888915	0.0384811331448765	0.113942387433394
5436	Mkln1os	0.64016541815914	1.25438701647507	4.28306557116205	0.0384938620376953	0.113959109965532
5437	Ppfibp2	-0.620250114253278	1.96807505402165	4.27668746846087	0.0386385801458548	0.114366501800118
5438	Arpc5	0.247800071069757	7.68519884928274	4.27220167152967	0.0387407037501364	0.114647691329707
5439	Tfcp2	-0.298256047200108	4.58309785460353	4.27098375136735	0.0387684797311582	0.114696349357177
5440	Pde4c	1.28443185786132	-1.65834912235707	4.27085575586306	0.0387714000188306	0.114696349357177
5441	Fam69a	0.435472740254909	3.89740629860141	4.27029400137024	0.0387842194838017	0.114713185839519
5442	Foxd2os	-1.18845497049188	-1.03092793797645	4.26798372644842	0.0388369876379704	0.114848151793065
5443	Bace2	0.91863856481914	0.601161889605487	4.2651438546251	0.0389019552923478	0.115019137703427
5444	Otub2	0.293462702748758	5.03744139116257	4.26449024288221	0.0389169240741249	0.115025583860575
5445	Aff3	-0.259360544871223	7.25584632125459	4.26432724610461	0.038920657908751	0.115025583860575
5446	Tekt5	0.587308217461813	2.12821120960458	4.26411248152907	0.0389255781833523	0.115025583860575
5447	Zfp513	-0.280279929818487	5.63048084756973	4.26299565894214	0.0389511752013128	0.115065405827399
5448	Il1rapl1	0.660572119546665	0.847795278859795	4.26290061778099	0.0389533543122891	0.115065405827399
5449	Sstr3	-0.557023163881814	2.77682902788911	4.26183655986604	0.0389777598432458	0.115116367986301
5450	Gm11346	-0.693852638292308	0.390183186906901	4.26043445231931	0.0390099434650535	0.11519027893268
5451	Atp13a2	0.29066904583615	8.47228284835876	4.25905552874042	0.039041622110664	0.115262671918348
5452	Flot1	0.259710785293452	6.61354765956176	4.25873515766342	0.0390489860043609	0.11526326701544
5453	2310033P09Rik	-0.3976037999343	4.6879295734861	4.2547554969235	0.0391405820861986	0.115512449571464
5454	Lsm12	-0.44130829466894	3.75205587985006	4.25297777155493	0.039181571095461	0.115612215555419
5455	Kcng4	-1.78810741986136	-3.0434178356296	4.25176321084521	0.0392096011044515	0.115673714129044
5456	Dnah1	-0.476801359440038	3.00969942602044	4.25037591658346	0.0392416432461946	0.11574702433303
5457	Rcan1	0.261349547502598	6.65836011252662	4.24522168655494	0.0393609305714055	0.116077598622985
5458	2310009B15Rik	-0.490719420112289	2.51559820309184	4.24463880940267	0.0393744443540625	0.116096176802845
5459	Gm853	-1.46377868576377	-1.14676682421705	4.24002148948424	0.0394816672842177	0.116391000477178
5460	BC018242	0.310266369186584	7.89377060055068	4.23943001583191	0.0394954245408772	0.116410232076252
5461	Cdk5r1	0.285180818614528	9.5891752313304	4.23864370032737	0.0395137214678692	0.116442834569203
5462	Sel1l	0.236534797763181	7.36529937780658	4.23757137451209	0.039538687957933	0.116475587065564
5463	Jup	0.259696284744566	6.74443522770232	4.23754462298838	0.0395393110134328	0.116475587065564
5464	Kcnk12	0.5709748928138	2.5759162774853	4.23493144864067	0.0396002227419179	0.116633672142329
5465	Fdft1	0.270302812594763	7.4402384082787	4.2323742379303	0.0396599253046123	0.116773510304618
5466	Ovol2	2.10863572422134	-3.22913388791829	4.23227629461176	0.0396622138398708	0.116773510304618
5467	Fbxl14	-0.295716520105528	6.45554577591227	4.22804808742408	0.0397611419927925	0.117043361640755
5468	Npffr1	1.02550725080084	-0.51982474712055	4.22773720989161	0.0397684258630806	0.117043393821243
5469	Atp1a1	0.263017702512885	7.7317577939953	4.22660639005939	0.0397949328185853	0.117088527086687
5470	Josd1	0.253179340378103	6.01403487054451	4.22629729773501	0.0398021813156535	0.117088527086687
5471	2610034M16Rik	-0.637559548387999	1.56620924340839	4.226152038789	0.0398055882490066	0.117088527086687
5472	Cars2	0.326128980725748	5.08352302904293	4.22553977570656	0.0398199517574628	0.117109372008927
5473	Vps4a	0.239274781757779	7.38453544080957	4.22331380045154	0.0398722183176932	0.117237000422082
5474	Hexim1	-0.254153595591702	5.80767651240026	4.22307122674083	0.0398779183688858	0.117237000422082
5475	1700003M07Rik	0.535129550929382	2.77804320214325	4.22267764049993	0.0398871687656067	0.117242777524184
5476	B3gat1	0.301337282433999	8.61467986784099	4.21833777085411	0.0399893174878114	0.117521564341006
5477	Kmt2c	-0.285184225526186	6.9571589150715	4.21774871655975	0.0400032033684675	0.11754090776132
5478	Tmem100	0.768526381097483	1.97038056982617	4.21741523919329	0.0400110667323499	0.117542551464715
5479	Rasd1	0.86369944773591	-0.211480706471732	4.21568637065046	0.0400518592977008	0.11764091470668
5480	Extl3	0.261765804481092	7.47201783542404	4.21495977550506	0.0400690162977992	0.11766983198549
5481	Hes6	-0.282671377988737	7.23270736339261	4.21453728608867	0.0400789960337926	0.117677665238428
5482	Sfrp4	-0.682983838644205	0.470857876726245	4.21315135605601	0.0401117517782646	0.117752357053559
5483	Tmem132c	-0.383856208059783	4.62290187578083	4.21150208514538	0.0401507680650889	0.117845396766638
5484	Meox1	0.864773795152268	-0.167164740063206	4.21057082135862	0.0401728162752392	0.117888609102375
5485	Usp2	0.496623807364319	3.16276378597145	4.2099131731395	0.0401883941337333	0.117893046316402
5486	Txndc9	-0.310221029973664	5.4265584457029	4.2098884529228	0.0401889798105872	0.117893046316402
5487	Mllt11	0.345345322430828	8.87139679705457	4.20890729296957	0.0402122329054858	0.117899697866378
5488	Micalcl	0.776674865756561	0.955752235188635	4.20881674947583	0.0402143794613451	0.117899697866378
5489	Ccl17	1.03730125097834	-1.34720109548479	4.20834757923939	0.0402255042203128	0.117899697866378
5490	Atg9a	0.252486189386528	7.01350163455631	4.20821534332632	0.0402286403238069	0.117899697866378
5491	Arpc4	0.288497992653186	6.79399311281867	4.20819446133407	0.0402291355840576	0.117899697866378
5492	Irak1bp1	0.291774773084075	5.16842760140423	4.20793860942421	0.0402352041684053	0.117899697866378
5493	Rasal2	-0.268922326605856	6.06041333750396	4.20606958442779	0.0402795649716869	0.118008199360888
5494	Ttc29	-1.14810365552215	-1.09920174224115	4.20382508739265	0.0403329053567553	0.118129663231851
5495	Ccdc87	0.747013192530712	0.600898902675571	4.20370737085413	0.0403357049312757	0.118129663231851
5496	Mid2	0.390001445394612	3.79514315134647	4.2024780623967	0.0403649529515137	0.118178397078818
5497	Myl6b	0.276772491353445	5.28318852634682	4.20239070735814	0.0403670321718921	0.118178397078818
5498	Mepce	-0.244768233512492	6.2114796299049	4.20076268771088	0.0404058027959822	0.118270386394278
5499	Mapk3	0.273581035047443	7.84436515121835	4.20007998192148	0.0404220727873861	0.118296493429242
5500	Ehmt1	-0.291695877244631	7.8233279878413	4.19958609219532	0.0404338472715664	0.118309437116603
5501	Sf3b6	-0.269240472789055	6.38125793383961	4.19854744696389	0.0404586206451337	0.118360403934219
5502	Stk4	-0.248544824687288	6.28318074420468	4.19737211459343	0.040486673447547	0.118409562960782
5503	Xlr3a	-1.33151955640485	-1.47415385532395	4.19722693020931	0.0404901401213687	0.118409562960782
5504	Rab3c	0.244750123474484	7.98620467626602	4.19579627928667	0.0405243174905412	0.118487979901032
5505	Csrp2	-0.262656600444135	6.84920550646727	4.19370844925536	0.040574248824913	0.118612422586617
5506	Evpl	0.721043261977065	1.1970015746455	4.19320944691211	0.0405861922369177	0.118619579843941
5507	Thoc6	-0.327787035297514	4.65742609269802	4.19299028721446	0.0405914388989364	0.118619579843941
5508	Trim56	-0.619897700141182	1.8620954327944	4.19247950624413	0.040603669710076	0.118633779347177
5509	Nckipsd	0.313717778622654	5.2105091818718	4.19196721479145	0.0406159405766732	0.11864809070619
5510	Hdlbp	-0.235516590157539	7.52592158514094	4.18885787808496	0.0406905017919752	0.118844327647597
5511	4933404O12Rik	0.363147805430537	4.03609048441877	4.18789717406369	0.040713568315629	0.11889012065023
5512	Prdm8	-0.300004970643893	6.99190928564002	4.1872225077733	0.0407297752734387	0.118915869643587
5513	Kcnq4	0.344446241969366	4.14582605375002	4.18673148855748	0.0407415748864854	0.118928743814295
5514	Serpinb2	-1.47494141357628	-2.206659336457	4.18614314169408	0.0407557180936271	0.118948453260925
5515	Clec3b	0.824168609092884	1.22725209472012	4.18572396085997	0.040765797881631	0.11895629833347
5516	Pcnxl4	0.32818631449834	5.56576555331381	4.18451692335373	0.0407948374063623	0.119002560143495
5517	Ripply2	0.667312578560057	1.03873964832706	4.18445029754982	0.0407964409564197	0.119002560143495
5518	Cd27	-1.78712644935539	-2.87818384269002	4.17987309955185	0.0409067635942365	0.119302744929693
5519	Slc19a3	0.864048010247413	0.201531142024601	4.17912687539993	0.0409247792600052	0.119333660560113
5520	Mllt4	-0.254078714836696	7.53711368503271	4.17706165292131	0.040974682205702	0.119448452363255
5521	Pxylp1	-0.271469037397284	5.07548788317032	4.17688344973907	0.0409789912072039	0.119448452363255
5522	Vopp1	0.250830570090785	8.05835221833961	4.17490214648354	0.0410269317313646	0.119566536101567
5523	Efcab6	0.437755594387464	2.94915629922923	4.17319662544369	0.041068246475698	0.119652410585952
5524	Cep72	-0.395649716239463	3.40765342321133	4.1730719637081	0.0410712680094948	0.119652410585952
5525	C530005A16Rik	0.70502125052985	0.865749381875229	4.16998746800155	0.0411461039925234	0.119848733312521
5526	Crebzf	-0.291240932740247	5.8481633176327	4.16819903258778	0.0411895605630068	0.119953600821656
5527	Zfp800	-0.479676406411833	2.76693619708091	4.16672386192508	0.0412254415018786	0.120036372370134
5528	Polr2k	-0.841083206991755	-0.165932653018834	4.1636865062689	0.0412994232806732	0.120230032354536
5529	4930414L22Rik	0.378256102131569	4.63638647843481	4.16132135106968	0.0413571286440142	0.120376247290309
5530	Chst7	0.539671261232378	2.58138788221314	4.15642520932032	0.0414768546585304	0.120679222557872
5531	Ccdc108	-1.01667625055514	1.5445196011068	4.15639719206723	0.0414775408149664	0.120679222557872
5532	Vma21	-0.360211987090845	3.95985386877999	4.15614502314387	0.0414837170937767	0.120679222557872
5533	Fam179a	0.967259081808628	0.272082454801178	4.15266573252388	0.0415690327550356	0.120905556502221
5534	2310022A10Rik	-0.256015524798854	5.76668195087297	4.15165044259664	0.0415939634013909	0.120956207628945
5535	Rab37	-0.725593469336639	-0.185214204041584	4.14982299953373	0.0416388762214395	0.121064938578433
5536	4933402D24Rik	0.864256896593631	-0.650366414659014	4.14905488186862	0.0416577693516063	0.121097991722435
5537	Gm19557	-1.26569435445411	-2.1785744196156	4.14855624673703	0.0416700389322348	0.121111781928202
5538	Ints6	-0.425371582561146	4.05192845124138	4.14772468392248	0.0416905090879964	0.121125032854348
5539	Rbfa	0.273208036752057	5.474906690424	4.14752892997604	0.0416953293987651	0.121125032854348
5540	Pak2	-0.287187767724316	6.8386117393008	4.14745387309037	0.041697177779972	0.121125032854348
5541	D17Wsu104e	0.332897939033721	5.91100855889637	4.14523185340927	0.0417519371553571	0.121262213434608
5542	Nktr	-0.301817638156151	6.16157600200713	4.14275291218547	0.041813117279642	0.121381092660011
5543	Smyd4	0.385549259514948	4.25243808465104	4.14268232294772	0.0418148607966641	0.121381092660011
5544	E4f1	-0.271660067282301	5.42672936696099	4.1426566049773	0.0418154960359846	0.121381092660011
5545	Acox1	0.245309516144896	7.20060597989739	4.14167933485539	0.0418396423305848	0.1214292811589
5546	Eri3	0.246737839926479	8.03446887332147	4.14100444513191	0.0418563259923462	0.12145579772716
5547	Pard6b	-0.383732413666461	3.96249685249692	4.1403858720265	0.0418716236149917	0.121466702001118
5548	Vti1b	0.255980008218571	6.64723020546467	4.14024212312997	0.0418751794384019	0.121466702001118
5549	Tiam1	0.25266465141949	6.16736502047144	4.13775603893953	0.0419367263192726	0.12162330810165
5550	Coq2	0.28810103346089	5.14214169512568	4.13673232269401	0.0419620976316815	0.121674961655252
5551	Alg1	0.350727942983391	4.44406943103286	4.13628887495894	0.0419730928428326	0.121684918594795
5552	Npm1	-0.54348879508775	6.03259214211857	4.13540925860661	0.0419949117408092	0.121726245433149
5553	Pkd1	0.285022128361839	7.19214717620341	4.13060339506579	0.0421143319200278	0.122050413036018
5554	Bud13	-0.37503921282028	4.2129939203662	4.12953759675828	0.0421408641012593	0.122105316165208
5555	Lamc1	-0.379254066842773	6.34595905777796	4.12881152198275	0.0421589492020965	0.12213572808449
5556	Siae	0.401413167528254	3.88257829772908	4.12791566337904	0.0421812745279943	0.12217841090335
5557	Ppp1r16b	0.316154288783842	5.9300624204983	4.12729356570972	0.0421967848796559	0.122201342283301
5558	Rhbdd1	-0.458411409836521	2.60416904938009	4.12581011591282	0.0422337949521882	0.122286517122268
5559	Gna11	0.248718141693404	7.70971464114455	4.12528939286419	0.0422467943791396	0.122302151815703
5560	2010204K13Rik	-0.570650454957206	2.35593899159016	4.12391843523916	0.0422810393362471	0.122374199514416
5561	Timm21	-0.362865315905679	3.89904812036046	4.12368432057102	0.0422868901696182	0.122374199514416
5562	Fuz	-0.393968656585712	3.7584187298522	4.12253519264229	0.0423156207302098	0.122435326215618
5563	Pate2	-0.800910799301144	-0.581936615928436	4.12221656377325	0.0423235907398447	0.122436373499249
5564	Nckap5l	-0.262044893856026	5.95629811536698	4.12148682740617	0.042341849915049	0.122467180209001
5565	Pgp	0.345470487664281	5.43000932083458	4.12077959273114	0.0423595539632212	0.122496370517541
5566	Lrrc63	-1.67966670113446	-2.79980931131482	4.12025111272431	0.0423727883651925	0.122502556142091
5567	Snn	0.261868964732135	9.17470249592838	4.1200862705662	0.0423769172959062	0.122502556142091
5568	Rarres1	0.808083792776133	-0.50467524751758	4.11957779296864	0.0423896561973459	0.122517373775842
5569	Adamts17	-0.392942111154717	3.97393668788137	4.11913764498733	0.0424006864856743	0.12252724862883
5570	Ppap2b	-0.268549424785283	6.45046051524763	4.11851187269981	0.0424163737894133	0.122550575115445
5571	Btf3l4	-0.506111264129495	3.45209991659657	4.11652910375036	0.0424661195535686	0.122672278222147
5572	Dpm3	-0.301972896192355	4.98724558226122	4.11606469601209	0.0424777799590878	0.122683939856712
5573	Dpp9	-0.248100505983364	6.18511041518981	4.11554963895314	0.0424907160104474	0.122699280953908
5574	Rnf144b	0.562313847233199	2.19673891898033	4.11258297943044	0.0425653066011416	0.122892622736306
5575	1700102H20Rik	-1.08482633363684	-1.39049440084945	4.1097898178571	0.0426356607665926	0.123066604350443
5576	Mocos	1.1569223427045	-1.74297244358256	4.10928539989555	0.0426483790757453	0.123066604350443
5577	Wdr18	0.257211314564798	6.87096598362232	4.10928025489858	0.042648508821377	0.123066604350443
5578	Sfswap	-0.256937801551248	7.08311988079809	4.10865662727182	0.0426642384276514	0.123089922735065
5579	Mycbpap	-0.82596844953755	0.861039935914936	4.10160170667098	0.042842608375551	0.123582379743277
5580	Reep6	0.515109255874882	3.27983966989866	4.100796536056	0.0428630153436622	0.123619087083433
5581	E430025E21Rik	-0.244062538708945	6.3397330618816	4.09979013054979	0.0428885369631729	0.123661745171582
5582	Rbm18	-0.248738658344049	6.34995378447728	4.09960731350827	0.0428931747683943	0.123661745171582
5583	Celf3	-0.331903545557542	9.00383988222707	4.09869395120666	0.0429163533558433	0.123706407765643
5584	Fzd3	-0.26841363213433	6.80068079855381	4.09642988690258	0.0429738658012693	0.123850004000685
5585	Ing4	-0.237524567152765	6.88287849639295	4.09542138059053	0.0429995102703486	0.12390095412312
5586	Ikzf5	-0.338341962811863	4.17112489919813	4.09512920552697	0.0430069427534797	0.12390095412312
5587	Hexb	0.321351155795383	4.82524236183249	4.09421511586643	0.0430302045117592	0.123945781494137
5588	Cog1	-0.289072592964762	6.15974195864379	4.09076150005436	0.0431182116525062	0.124177054424442
5589	Tsr2	0.277326012549777	5.36542698193797	4.08982117292376	0.0431422064141203	0.124223926967693
5590	Afg3l2	0.273242501392539	6.01523077528357	4.08901614324662	0.0431627598861212	0.124242588764476
5591	Atad3aos	-0.648816720171186	0.628407809807703	4.08896256728488	0.0431641281167081	0.124242588764476
5592	Ahcyl2	0.286563463096491	5.17245481699447	4.08773512900709	0.0431954871087198	0.124310617675363
5593	Fsd1	0.277419298338665	6.63323193932071	4.08712636016698	0.0432110490212942	0.124333168585676
5594	Ccdc50	-0.237346774850623	6.83126166697932	4.08658957312311	0.0432247757607024	0.124350431947977
5595	Susd1	0.570475888999227	1.70320449652746	4.08479387179914	0.043270728849751	0.124460382373377
5596	Plekhf1	-0.786411912436982	0.487027657808183	4.08068722790997	0.0433760136070841	0.124715076755163
5597	Med8	-0.253884594793372	5.55963242278724	4.08043423924607	0.0433825084507198	0.124715076755163
5598	Snora81	-1.28803702329161	-1.76464376503929	4.08043353452125	0.0433825265441748	0.124715076755163
5599	Igfbp7	0.338378858788523	5.57570259629422	4.07854435196037	0.0434310588998835	0.124832296995146
5600	Ankrd40	-0.264675675650856	5.86751206260554	4.07796724417717	0.0434458959571941	0.124852643506986
5601	Qsox1	-0.268176471595273	5.11530729961264	4.07355852290775	0.0435594173563865	0.125156526248229
5602	Sik3	-0.283080207187935	5.99726394647228	4.07271084130966	0.0435812802923653	0.125188751070405
5603	Bin3	-0.318203623228088	4.26760042363097	4.07244000306155	0.0435882680362341	0.125188751070405
5604	Ist1	-0.272088860590341	6.64588009761095	4.07221902995225	0.0435939701111385	0.125188751070405
5605	Mir3061	1.24875861743006	-1.61557332499772	4.07065340015948	0.0436343927073059	0.125282476688434
5606	Ccdc125	-0.694733627733914	0.276038578401144	4.0692080249581	0.0436717454888421	0.125367356430956
5607	Fchsd1	0.295712426503958	4.97902566308819	4.06882499514488	0.0436816497529122	0.125373424197185
5608	Kit	-0.246766344949053	6.18026024870798	4.06795654878095	0.0437041145195313	0.125415534051857
5609	Nt5c1a	1.23179079294447	-1.76563470520414	4.06587928720991	0.043757897959567	0.125547486515121
5610	C130046K22Rik	-0.395292325707677	3.36293369331525	4.06242185465138	0.0438475705871623	0.125782344645134
5611	Cstf1	-0.274500963054562	5.58455521777166	4.06181934653674	0.0438632171259694	0.125804803637182
5612	Npr1	-0.708085632082704	1.94898256680174	4.05971453479598	0.0439179231292626	0.12593926174612
5613	Jmjd4	0.262394000683012	5.54695538831645	4.05812542890143	0.0439592730235341	0.126035378722204
5614	Crtc1	0.255525081583137	7.56284350279378	4.05736496349154	0.0439790754757953	0.126069693913782
5615	Ric3	0.25487396642514	5.40940029868316	4.05602830752871	0.0440139046334998	0.126147064517705
5616	Il27ra	0.795622356745411	-0.586122000525048	4.05189148376083	0.0441218816405248	0.126420283167691
5617	Gsta4	-0.616479831533291	2.5065551521978	4.05163920483863	0.044128475492978	0.126420283167691
5618	Stx16	0.239408754414967	6.35732701230414	4.05147377093255	0.0441328000270982	0.126420283167691
5619	Pcgf3	-0.256765224950138	6.9129549105331	4.05004750730555	0.0441701018538679	0.12650461810541
5620	Acap3	0.25710464356658	7.88947313121595	4.04857968068711	0.0442085253484435	0.126574617195516
5621	Tspan2	0.395849179091956	3.50809532118806	4.04851295040719	0.0442102729917351	0.126574617195516
5622	Stx12	0.233130256544022	7.71551094060415	4.04820955947038	0.0442182196138715	0.126574850274997
5623	Wfikkn2	-1.19871229428099	4.01225852623316	4.04718129455969	0.0442451638131866	0.12662945424962
5624	B3galt6	0.323619341920925	5.55732156399613	4.04610013422913	0.0442735126985299	0.126688058296131
5625	Cbfb	-0.261361720327763	5.60446944689882	4.04534072428122	0.0442934364625373	0.12671229681434
5626	Ppdpf	-0.251427687696175	6.10876072504417	4.04517708906067	0.0442977308070265	0.12671229681434
5627	Gbp7	0.765022782167799	1.03977677869876	4.04051267146555	0.044420325453464	0.12704039408612
5628	Tst	0.372369483712734	4.15627308998555	4.03891163768613	0.0444624876298846	0.127129022170141
5629	Pcdhb4	0.521930043505599	2.5068737410977	4.03851513005206	0.0444729359058583	0.127129022170141
5630	2410004B18Rik	0.338316929465896	5.00304063437099	4.03843629188392	0.0444750136592243	0.127129022170141
5631	Fech	0.254996945809188	5.36293804227354	4.03797875528959	0.0444870738995931	0.127140912851386
5632	Kcnh6	0.755072648734821	0.927237574441696	4.03736933676042	0.0445031429538162	0.127164254182487
5633	Irak2	0.684286849799276	1.18559556007636	4.0354448056961	0.0445539288220418	0.127286770199382
5634	Tuba1a	0.327867759652833	11.5498093868908	4.03500640109087	0.0445655062785498	0.127297247522311
5635	Spata20	0.757042477354859	0.286323634867975	4.0327601912869	0.0446248742390709	0.127441372704294
5636	Taf12	-0.297633824070917	4.66397534675403	4.03249831236135	0.0446318011906669	0.127441372704294
5637	Krt8	-1.46853537346721	0.491866493803559	4.03008104253858	0.0446957937981275	0.12759664750129
5638	Mir6516	-1.59977524636729	-1.8546902645881	4.02984536539801	0.0447020380670025	0.12759664750129
5639	Wdr70	-0.340062278552482	4.42701451781195	4.02885069316768	0.0447284020406555	0.127649259450305
5640	Maneal	0.250739840117423	6.3574411316569	4.02731502398319	0.044769137392943	0.127742859585928
5641	Necab2	0.328812316335248	5.03152502814162	4.0254144538948	0.0448196062456436	0.12786419487877
5642	Ifi203	-0.686030911199984	0.441036227714725	4.02508076878369	0.0448284732961517	0.127866823955152
5643	1600002H07Rik	-0.329863364031065	4.28427786039244	4.02395103287465	0.0448585076062779	0.127929817988274
5644	Dbn1	-0.281821530662549	10.2264358518276	4.02190146858652	0.0449130498841535	0.128062670408519
5645	Chdh	0.729409494851066	0.696970820978365	4.02109652491075	0.0449344898539579	0.128101106327678
5646	Zbtb9	-0.283302107005862	4.75445193401206	4.01964555138142	0.0449731642931601	0.128188652669115
5647	Ccdc96	-0.55068766645631	2.25357004284866	4.01927507167273	0.0449830447244925	0.128194109925847
5648	Zfp518a	-0.390296543368574	3.42518093959684	4.01858071816191	0.0450015687979299	0.12822419381464
5649	Pyroxd2	-0.648002050259119	1.2734127856134	4.01725463944502	0.0450369684610018	0.128302342616906
5650	Prss36	0.432968074949681	3.22519015684283	4.01671368868993	0.0450514175581616	0.128320789869645
5651	Slc44a5	0.314289404427099	4.50255776365968	4.01207858014252	0.0451754242098093	0.128651230190844
5652	Gm6537	1.82829317906091	-3.08347593107011	4.01145537542447	0.0451921246847133	0.128672984952601
5653	Rbl2	0.252851456949367	5.58150168033547	4.01119684987864	0.045199054491832	0.128672984952601
5654	Mal	0.75443257540677	0.424215142174082	4.01038047298509	0.0452209449168544	0.12867880590653
5655	Wdr36	0.287286377015978	5.46417586918655	4.01025014704017	0.0452244405253272	0.12867880590653
5656	Naa15	-0.336785464919332	6.02287977343448	4.01020316793364	0.0452257006708616	0.12867880590653
5657	Ccrn4l	0.263499661151169	5.45461561478943	4.00983293859434	0.0452356328233471	0.12867880590653
5658	Nup62	-0.255686259300086	6.77926772737444	4.00962996534341	0.0452410789671999	0.12867880590653
5659	Ngfr	-0.327434917714557	4.41912274517308	4.00863073880041	0.0452679001145611	0.128732340792301
5660	Acp5	-1.08584216126317	-1.20977970209501	4.00749617989657	0.0452983741457564	0.128796242955417
5661	Mospd4	1.44964744203394	-2.5339523231701	4.00595131837581	0.0453399035721327	0.128891550642348
5662	Anapc15	-0.338282884826343	4.12138112077409	4.00545245443204	0.0453533227453301	0.128906927400318
5663	Arhgap12	-0.254066219464675	5.92501884688093	4.00496094970407	0.0453665480509129	0.128921747798577
5664	Sun2	-0.265469744340726	6.87168801992773	4.00451844433375	0.0453784583670927	0.128932826712857
5665	Ssfa2	-0.31794862184677	4.71188854851567	4.00376259105646	0.045398810261933	0.128967882355744
5666	Cwf19l2	-0.449086671447787	3.30412622470868	4.00193566664848	0.0454480412343794	0.129084950156172
5667	Cgn	0.408346291736984	3.17965842874672	3.99933107635778	0.0455183255887126	0.129261763490233
5668	2810405F15Rik	-1.03097473834802	-0.0740037754671905	3.99614290117074	0.0456045137576934	0.12948366970758
5669	C030018K13Rik	-0.975213193413385	-0.955081013128319	3.99512820147906	0.0456319808971152	0.12952341137922
5670	Sec23a	0.230193393979508	7.1981367189323	3.99503119316952	0.0456346077499646	0.12952341137922
5671	Rgs2	0.279661344901076	5.65775073834441	3.99434253311961	0.0456532603061854	0.129553503457493
5672	Sox7	-0.576634802286201	2.58104265365699	3.99302271166697	0.0456890305026395	0.129632152305885
5673	Dera	-0.543889923237864	2.21452766994887	3.99269824640428	0.0456978287784161	0.129634260273409
5674	St8sia5	0.481816274949181	2.50983014683955	3.99121762456943	0.0457380003296447	0.129725350600101
5675	Rtn2	0.251872585023379	7.70633169614705	3.99070746193539	0.0457518504447655	0.129734498960141
5676	Higd1b	0.606411984133092	1.75536971915123	3.99050497340792	0.0457573489155385	0.129734498960141
5677	Thap2	-0.297548214735212	4.68308907937485	3.98955381824749	0.0457831863577902	0.129784889564192
5678	Ap2s1	0.263060998153712	8.27458914250607	3.98655970302994	0.0458646197366719	0.129990684163988
5679	Gnl1	0.262508966489276	7.01054562299991	3.98611117921254	0.0458768317400063	0.129990684163988
5680	Frmpd3	0.695553141041419	0.411585189024076	3.98599427413059	0.0458800152893463	0.129990684163988
5681	3100003L05Rik	-1.72246995586801	-2.9178806710635	3.9847670391064	0.045913449301845	0.130062513574123
5682	Nxt1	-0.341326495842431	4.30881403623009	3.98437633052834	0.0459240989054601	0.13006978593551
5683	Slc25a37	-0.525413938009261	2.56131546281852	3.98008898085784	0.0460411309960809	0.130355581633572
5684	Kansl2	-0.334028069120807	4.75256629461643	3.9799329666665	0.0460453956484314	0.130355581633572
5685	Tsc22d3	0.305571091124791	5.19383921044541	3.97978992698392	0.046049306008007	0.130355581633572
5686	Ano3	0.63156696740894	1.76060290453298	3.97915177551763	0.0460667557922144	0.130371605697775
5687	Zfpm2	-0.283915574217273	5.12316294562817	3.97899042414675	0.0460711689307927	0.130371605697775
5688	Pear1	-0.542167738610189	3.60624316983235	3.97735668317562	0.0461158786572263	0.130475182002592
5689	Mfsd8	0.330041611908236	4.5153417641982	3.9766224889303	0.0461359858528542	0.130509126442254
5690	Mapk11	-0.246596688057837	6.12918465360141	3.9751604028685	0.0461760551663902	0.13059951771401
5691	Pcdh1	0.266505299306145	6.12787342145357	3.97366109602766	0.0462171826277053	0.130692869447841
5692	Gpr4	0.450175372122512	3.03850561295382	3.96859876008706	0.0463563329666261	0.131063328607153
5693	Ift57	0.257515950381032	5.50214302965973	3.96826183727028	0.0463656097501193	0.13106653042485
5694	Sap18	0.324023032831171	4.50052958442902	3.96676729342757	0.0464067838995566	0.131159882911058
5695	Efr3b	0.227841219873065	7.38260287926303	3.96594143487675	0.0464295525388907	0.131201192099801
5696	Vipr2	-0.604804568241559	1.01550784023149	3.96548300981664	0.0464421962438389	0.13121388064468
5697	Hmox1	-0.451338708686807	2.83290004996793	3.96360175121556	0.0464941207792639	0.131337526013813
5698	Nek9	-0.280991112071676	6.21584843310601	3.9623540731081	0.0465285916367602	0.131411833136255
5699	Gm10421	0.654306133733928	0.866501297417472	3.96012410963088	0.0465902682029462	0.131539135175251
5700	Clec1b	-0.858383067796395	-1.00318913730112	3.95980289301586	0.0465991595451968	0.131539135175251
5701	Car7	0.727878081110427	-0.145418181460616	3.95941206919252	0.0466099800416792	0.131539135175251
5702	Zfp941	0.467469130111662	3.23933780316657	3.95934291104822	0.0466118950560818	0.131539135175251
5703	Tmppe	0.363665047729959	3.86458531615047	3.95924763148735	0.0466145335179554	0.131539135175251
5704	Zcchc9	-0.357367307786832	3.83531974464159	3.95854159706999	0.0466340897836372	0.131571249454431
5705	Phf20	0.259467864329358	6.62464836038552	3.95808519383294	0.046646736182138	0.131575082247249
5706	Srcrb4d	0.693360149324288	0.823070302119138	3.95790247506916	0.0466518001182377	0.131575082247249
5707	Dlgap2	0.37828683007148	3.91401061742761	3.95708146909345	0.0466745609382793	0.131592077354598
5708	Brcc3	-0.29491828331605	4.52953486655273	3.95680501496555	0.0466822277346291	0.131592077354598
5709	Map3k6	0.655049535901269	1.55940577196248	3.95680035779243	0.0466823569015969	0.131592077354598
5710	Rnf114	-0.275494955533305	7.14681449944247	3.95552817826547	0.0467176549884103	0.131662983162515
5711	Pard6a	0.297342577239624	5.17552326194409	3.95530416031975	0.0467238735376328	0.131662983162515
5712	Hist3h2ba	-0.33727496633685	6.88865492314112	3.95360222378594	0.046771146370576	0.131773119492591
5713	Zfp874b	0.515252831704834	2.56881801469961	3.9525046359634	0.046801659613548	0.131813066946126
5714	Frg1	-0.337255458438352	5.15003251383603	3.952272637071	0.0468081119331213	0.131813066946126
5715	Slc30a3	0.637137579223961	1.40818511651127	3.95220844779387	0.0468098973216372	0.131813066946126
5716	Mea1	0.271771700690767	6.66677219153077	3.94982671401414	0.0468761946882046	0.131976662196864
5717	Gpc2	-0.263982772365014	8.68186500048545	3.9493545213269	0.046889350285707	0.131990609436397
5718	Pcdhb18	0.481407300887961	2.52120518540787	3.94733797183456	0.0469455765038673	0.132125771716813
5719	Zfp866	-0.252133323951147	5.97211008632704	3.94603622027289	0.046981910203746	0.132204910108215
5720	Pdgfd	0.757657398627476	0.148617993062793	3.94558859271553	0.0469944109629078	0.132216967766796
5721	Galnt3	0.820279867168214	-0.418065696199317	3.94499556693744	0.0470109776157017	0.132240458445986
5722	Zfp358	-0.28015915947165	6.82997364932007	3.94429185305928	0.047030644419993	0.132272660022885
5723	Taf15	-0.624361309731052	5.83620840312303	3.94173104003437	0.0471022851348516	0.132451000292708
5724	Magt1	-0.409043350275559	3.91807449729672	3.93768881626291	0.047215603755315	0.132746455491664
5725	Ell	-0.301837432079921	5.01117686255395	3.93452196252097	0.0473045833380694	0.132973390333546
5726	Ptch1	-0.277687841903114	5.20363803439479	3.93390299515748	0.0473219952125729	0.132999103904285
5727	Tamm41	-0.31352155783884	4.29372011325199	3.93050884389882	0.0474175946979631	0.133244517456665
5728	Extl2	0.302909480272228	4.55783457604085	3.92976519489137	0.0474385674690425	0.133280179168872
5729	Slc38a1	-0.238087727013592	8.05851072811019	3.92770130852756	0.0474968255296419	0.133416733549018
5730	Ldlr	0.258443984116876	5.31211460503126	3.927456099643	0.0475037521429114	0.133416733549018
5731	Tcta	0.355640949350279	4.61708127719318	3.92423169720898	0.0475949336365056	0.133649496948575
5732	Gpsm1	0.243281428360336	8.00065243196351	3.92206090854093	0.0476564244162654	0.133798820329895
5733	Mib2	0.240494895560606	6.77635514425665	3.9211691942165	0.0476817078145609	0.13384054523673
5734	Cpsf4	-0.287865240555245	5.64143982497959	3.9209501967083	0.0476879193678872	0.13384054523673
5735	Dusp18	0.241657106252336	6.0551511104668	3.91962552788837	0.0477255099214608	0.133922690700274
5736	Mir331	1.17710038716157	-0.801134259114902	3.91856574400401	0.0477556062591045	0.133983781647101
5737	Mylk	-0.587435687651434	2.78498910904059	3.91670547902188	0.0478084835406828	0.134108754683669
5738	Ankmy2	0.252565494907777	6.04600326165494	3.9160652763205	0.0478266953285044	0.134136460076964
5739	Ywhab	0.247292199366388	9.11532303643163	3.91498887204426	0.0478573322040605	0.134176546670875
5740	Pacs1	0.245174393516731	7.36019901104819	3.91497723795498	0.0478576634493768	0.134176546670875
5741	Armc4	-1.18727323539758	-0.930152223250581	3.91403082626901	0.0478846177485413	0.134228732525218
5742	Alkbh5	-0.240487086924457	6.22951248728654	3.91253103588753	0.0479273653721366	0.13432372534661
5743	Ror1	-0.975351383863135	0.838141581371122	3.91225635410756	0.0479351988234376	0.13432372534661
5744	Mtr	-0.428869390288147	3.37599117708553	3.91047194564192	0.0479861199855469	0.134430902011675
5745	Dancr	-0.777516872374666	2.13689699211313	3.91033070421829	0.0479901529893167	0.134430902011675
5746	Mbnl2	-0.375784760769826	4.20852009257993	3.908808878083	0.0480336298665925	0.134529273484698
5747	Lifr	0.391065640612428	3.66874200446704	3.90813332296356	0.0480529430422467	0.134559946472747
5748	Adat1	-0.363049763886016	3.49085439670636	3.90777063066256	0.0480633152881637	0.134565576362634
5749	Fam49a	0.262223537748095	8.53768608680091	3.90593759587196	0.0481157724284137	0.134689011252472
5750	Tcte2	0.528666350508298	1.91122333210411	3.9045180842692	0.0481564370175798	0.13477939842155
5751	Capza1	-0.416482925349242	3.57992622470258	3.90413972703507	0.0481672818953432	0.134786309779475
5752	Grb2	0.243115283764703	7.54209882222271	3.90376452699704	0.0481780388234424	0.134792972667882
5753	Zfp61	-0.290262500986698	4.7075640046139	3.90146106895696	0.0482441341996054	0.134954432761038
5754	Morf4l1	0.448153537185139	4.87194383517303	3.89987938350739	0.0482895744597912	0.135058067740949
5755	Bbs2	-0.286157392768463	4.57555242218994	3.89948087634561	0.0483010302993902	0.135066634336766
5756	Gm1976	0.391891432280613	3.51894100900206	3.89810996963364	0.048340461508119	0.135153413316567
5757	Pnpla7	-0.453416635541941	2.65707223377357	3.89165583109732	0.0485265580886903	0.135650147528451
5758	Usp10	-0.233218399688605	7.11906674361729	3.89065450645873	0.0485554976599197	0.135688707388333
5759	Retn	1.37600693429059	-2.20531982366244	3.89059509494296	0.0485572153016472	0.135688707388333
5760	Fam206a	-0.296698641535228	4.7392988523302	3.8898815354659	0.0485778499764098	0.135722802026105
5761	Med11	0.282970919846482	5.32992579022392	3.88887979416585	0.0486068338980668	0.135780207936398
5762	Usp32	0.242170424531281	6.44920395572528	3.88661103745302	0.0486725445738427	0.135940170049783
5763	Gmeb2	-0.251805486676744	5.82187866794785	3.88483415340208	0.0487240744789159	0.13606047728426
5764	S1pr4	-0.912772346171611	-0.865189275050757	3.88379793418599	0.0487541515764881	0.136120846863363
5765	Slc2a1	-0.259501166106552	6.87067931122052	3.8834729579678	0.0487635883101295	0.136123577914122
5766	Khk	0.654848518311477	1.41883156975177	3.87961362149863	0.0488758041570871	0.136413166198405
5767	Amotl2	-0.248144707267033	7.10562253214107	3.87822252945669	0.0489163190117584	0.136502570115524
5768	Slc35f5	0.30604820500965	4.65881691787234	3.87328022054535	0.0490605483030989	0.136881311345661
5769	Drd5	0.809827482339015	-0.473306256609984	3.87271196033368	0.0490771603585661	0.136903924709725
5770	Nelfcd	-0.320298309965578	6.4966131362306	3.87179385275147	0.0491040121184083	0.136942689075959
5771	Ghdc	0.457734019903282	2.6780175135626	3.87165496574548	0.0491080754773727	0.136942689075959
5772	Flt1	0.370600061014288	4.45049785704321	3.87003812835033	0.0491554047473828	0.137050923180809
5773	Kremen1	-0.350150929005406	4.22260337404583	3.86747734184388	0.0492304645907936	0.13723419531135
5774	Usp45	-0.362776048065799	3.82368179363855	3.86721390096772	0.049238193234806	0.13723419531135
5775	Mdh1	0.262023783980704	7.95969916078406	3.86660743371408	0.0492559902172754	0.137260026072141
5776	Lars2	0.544769652359983	8.84624609387169	3.8649149343923	0.0493056931145844	0.137374743644911
5777	Cdk18	0.71288780920532	0.842220677502199	3.86276285521672	0.0493689688041157	0.137527231255779
5778	Ruvbl1	-0.315070639026064	4.8437357235794	3.86000604369267	0.0494501502345468	0.13770700455325
5779	Nudt17	0.594106375106541	1.33632068123879	3.85999020693719	0.0494506169957891	0.13770700455325
5780	4930452G13Rik	1.25851283014919	-1.90023365338674	3.85832675372689	0.0494996703550086	0.137807415692817
5781	C1qtnf6	0.445805929223307	3.82976413600673	3.85818675719581	0.0495038010389719	0.137807415692817
5782	Nphp1	-0.32197668805081	4.49399314829529	3.85499833404132	0.0495979760738645	0.138045698539727
5783	Cdk2ap1	-0.583832310990432	4.96420475227332	3.85432505541576	0.0496178865942376	0.138077234819482
5784	Nsmf	0.279846808428044	8.33637590327264	3.85386071551311	0.0496316231972862	0.138091582315686
5785	Reck	-0.42232642713354	3.47359414029003	3.85218375160995	0.0496812664120267	0.138205811645418
5786	Tlr6	-1.09131607599608	-1.76796063979001	3.85103593693399	0.0497152754427515	0.138276517058451
5787	Wtap	-0.243421424257086	6.24141436923879	3.85067591110692	0.0497259478490203	0.138282301492014
5788	Mapkbp1	0.243350535540857	6.77165645038429	3.85007895707496	0.0497436489577727	0.138298349847459
5789	Esam	0.321674706455492	4.65320785134501	3.84962602663866	0.0497570838653005	0.138298349847459
5790	Ado	0.246320002005656	6.01745803034356	3.84961200351565	0.0497574998829793	0.138298349847459
5791	Arhgap18	-0.484234148053156	3.6015085827639	3.84899386890127	0.049775841455828	0.13830706191832
5792	Als2cl	0.582072700766552	1.62948702507326	3.84892710880377	0.0497778228192947	0.13830706191832
5793	Ldb3	0.613534527012168	1.29915431649712	3.84623644464233	0.0498577480538876	0.138505219995031
5794	Tmem190	1.17448247229473	-1.48126444747747	3.84564306766394	0.0498753923491144	0.138530322587901
5795	Mapk6	-0.234221578078377	7.63345826031757	3.84378063888255	0.0499308152556689	0.138660329578857
5796	Prkcsh	-0.234132461576995	6.72433621646015	3.8401577782969	0.0500388122917467	0.138936267462229
5797	Pla2g4d	1.50157502536473	-2.50075257879577	3.83971069497334	0.0500521568905002	0.138949346358258
5798	Chmp2a	-0.298190509691195	6.48397222000534	3.83492771325908	0.0501951554700452	0.139322289924015
5799	Slc35b4	0.248649443819546	5.94355145158756	3.83428291514387	0.0502144662372945	0.139351854657144
5800	Gm5868	1.03221257728186	-0.922989740193318	3.83357110718882	0.0502357929694308	0.13937424660112
5801	N4bp1	-0.258677732772154	6.26308025121972	3.83343553038204	0.0502398561196234	0.13937424660112
5802	Svil	-0.631716543965731	4.2227927048383	3.83295549475827	0.0502542452722888	0.139390136016364
5803	Klhl36	0.371967582770022	4.38112128009915	3.83114375613375	0.0503085917083294	0.139516830322617
5804	Lpar4	-0.535099080365483	1.54741002469272	3.83015070231371	0.050338406536006	0.139575461127489
5805	Nmnat2	0.229482177242632	7.27122362390102	3.8290632390189	0.0503710772775568	0.139641989083156
5806	Ceacam1	-0.887344442518937	-0.995749345396021	3.82801717098317	0.0504025255257007	0.139705105629539
5807	Setd5	-0.235752306978569	7.46941724932951	3.82577668750739	0.0504699516750141	0.139858689361379
5808	Celf1	-0.232132808082926	8.08373023457465	3.8255985585111	0.0504753164612494	0.139858689361379
5809	Twf1	-0.233339166211631	6.19609763440669	3.82392043602886	0.0505258867816986	0.139974710961934
5810	Hrh3	0.42002699721448	3.61736237890485	3.8184942523254	0.0506897720268245	0.14038714077646
5811	Zfr	0.242408918442039	7.77485348793164	3.81841379614087	0.0506922062419691	0.14038714077646
5812	A730056A06Rik	0.500246294304966	2.3512528556278	3.81772133360357	0.0507131619196585	0.140421010800596
5813	Ift122	0.266865783587571	5.92957702852786	3.81723606065177	0.0507278529709597	0.140437525866447
5814	Sbk3	0.647494412080716	1.07126461107762	3.81463917297597	0.0508065470986544	0.140618457882224
5815	AF251705	-1.04343040224119	-0.880366218406363	3.81450278417278	0.0508106836876366	0.140618457882224
5816	Arntl	0.368522882695122	4.51583826151967	3.81413680930304	0.0508217852412541	0.140624998261262
5817	Sae1	-0.233595618584046	7.41529716471996	3.81270184797444	0.0508653383852989	0.140721315219979
5818	Osgin1	1.14597944315747	-0.729018315552766	3.81223074022645	0.0508796457870083	0.140736703274377
5819	Dhrs7	0.593249448180918	2.32645591191243	3.81162494147551	0.0508980499679089	0.14076341607382
5820	Smyd1	0.690353345290386	0.5180931621806	3.80976152928418	0.0509547046111169	0.140888341824958
5821	Gm13889	-0.258316864104798	5.73935440686638	3.8095634586082	0.0509607306135014	0.140888341824958
5822	Celf4	0.273303215467878	8.65989588702968	3.80480723758271	0.0511056580022124	0.141257174766112
5823	Ttc14	-0.485997270858697	4.72697681262155	3.8046093823523	0.0511116963066595	0.141257174766112
5824	Pxdc1	0.397176996066913	3.2107605957057	3.80139360183859	0.0512099439217499	0.141504400331855
5825	Pias4	-0.266847150741317	5.68630111567436	3.80036065226926	0.0512415446649513	0.1415674125825
5826	Krt18	-1.28018943955044	1.49238980848681	3.7994392657152	0.0512697497925787	0.141621023585989
5827	Gm15328	-0.89422037769928	-0.274378207504341	3.79759416774814	0.0513262805855069	0.141752845969206
5828	Spns2	0.257286301354934	5.80920466249592	3.79666835483735	0.0513546708163184	0.141784834000472
5829	Paip1	-0.246657259203269	6.39916074560905	3.79645797565971	0.0513611244496651	0.141784834000472
5830	Lsm7	-1.17986979719179	1.2929924416799	3.79635466537476	0.0513642939304512	0.141784834000472
5831	Bola1	-0.302297162393931	5.36745124886449	3.79581116690122	0.0513809714562127	0.141789850869461
5832	Mrps18a	0.282945883869687	5.39458138548599	3.79572119976885	0.0513837326956251	0.141789850869461
5833	Nxpe3	0.369694872199559	3.77636575043155	3.79508250255268	0.0514033398771433	0.141807413167765
5834	Pla2g4a	-0.92366729418034	-0.0184092649706615	3.79489644910534	0.0514090529663506	0.141807413167765
5835	Nacc1	-0.224970911743806	7.12487034363225	3.7946529057923	0.0514165323950728	0.141807413167765
5836	Gpbp1l1	-0.334427719167653	4.14107658561237	3.79367009655358	0.0514467270239138	0.141866377312516
5837	Erp27	1.01492194934938	-1.3670391297284	3.79097667440136	0.0515295725973659	0.142055104837076
5838	Zfp91	-0.23684740757075	6.02611068744247	3.79067087200919	0.0515389875301522	0.142055104837076
5839	Tmem101	0.263119611066021	5.29954480580912	3.79025527391378	0.0515517857298532	0.142055104837076
5840	Fbxo48	-0.760230100828705	0.185825722827306	3.7901264033515	0.0515557549370242	0.142055104837076
5841	Fam192a	-0.234879985749966	6.61737173405581	3.79001120678526	0.05155930325939	0.142055104837076
5842	Dmrtb1	-0.495277707405362	3.46790754816089	3.78764062777405	0.0516323799926234	0.142232093670197
5843	Hspa1a	0.775589572806621	0.496064497843378	3.7870053025202	0.051651983477615	0.142261743985155
5844	Rubie	2.0086386031051	-2.73389766468949	3.78622038245155	0.0516762137067325	0.142304125116777
5845	Pou4f1	-1.26661212627376	-2.25634252042919	3.78141853968176	0.051824707062935	0.142688624596033
5846	4732471J01Rik	0.576796463500398	1.21891117782309	3.77921297440384	0.0518930637246669	0.142852390441509
5847	2610020C07Rik	-0.6974405983268	0.0465677466261947	3.77805561784993	0.0519289716082664	0.142922452641394
5848	Amigo2	0.398735046401595	3.31244771651983	3.77782026491059	0.0519362768313473	0.142922452641394
5849	Slc4a8	0.243507926278142	6.35723921272726	3.77690166149069	0.0519648001711151	0.142976496692384
5850	Pgam5	0.253517311421743	6.30285643148777	3.7765044271692	0.0519771397337534	0.142986001664153
5851	Slc4a5	-1.36294382254716	1.94938713506459	3.77449968149714	0.0520394618471583	0.143132978893577
5852	Iqcd	-0.572283167536778	1.26662137799956	3.77339367278002	0.0520738785004719	0.143179695853138
5853	Vsig10	-0.690048631552179	1.16255054902502	3.77338202882975	0.0520742409636748	0.143179695853138
5854	Gatad2b	-0.298235818019485	5.46175832141825	3.77198823545351	0.0521176474897567	0.143274564580228
5855	Hdac1	-0.512460387000399	3.2799179858365	3.77017871469522	0.0521740580244486	0.143405143601614
5856	Ctsl	0.307376806908274	6.26029230376172	3.76942906300691	0.0521974468115781	0.143430723503041
5857	Tacstd2	0.904816845256722	-0.770029808498389	3.76930912644006	0.0522011898065811	0.143430723503041
5858	Pla2g12a	0.283672458066042	4.86555360535068	3.76781490420256	0.0522478454949682	0.143534410643654
5859	Srgap2	0.261312376843719	7.71790413486056	3.76672384115422	0.0522819407886094	0.143591881648674
5860	Pop1	-0.341685400013812	4.33314302380305	3.76632773793766	0.0522943246841573	0.143591881648674
5861	Cxx1c	0.330138099873036	6.23631918652849	3.76628908337547	0.0522955333587821	0.143591881648674
5862	Ubxn7	-0.252273457591895	5.93527053122398	3.76540406385118	0.0523232147822571	0.143643380329387
5863	1700086O06Rik	-0.517402006145588	1.88091277158426	3.76499387268219	0.0523360498995044	0.143648788934325
5864	Htt	0.270082063965612	6.4926212779424	3.76477061245619	0.0523430372404698	0.143648788934325
5865	Tcp11l2	0.296012781837487	4.97180703417543	3.76115718169574	0.0524562636282119	0.143934978784112
5866	Adam8	-0.576490961670571	1.92210081613946	3.76046857787494	0.0524778703308163	0.143969718246476
5867	Ptchd2	-0.29417953097377	5.78169848580065	3.75904578417786	0.0525225439581643	0.144052909814149
5868	Pcbd1	0.522530750400077	2.81249269103357	3.7589326880343	0.052526096737055	0.144052909814149
5869	Slc6a20a	1.08107898510275	2.04297030956384	3.75348664792375	0.0526974789146379	0.144473878190459
5870	Vegfc	0.540127571636639	2.42060323305522	3.75323472528095	0.052705421011916	0.144473878190459
5871	Rad9a	-0.32179529437983	4.24602338539519	3.75319964692674	0.0527065269903799	0.144473878190459
5872	Mterfd2	-0.27771282414581	4.70182990910364	3.74974696103546	0.0528155063427031	0.144747946793788
5873	Zfp101	-0.425985014675431	3.66448196284184	3.74782366267572	0.0528763160739561	0.144889929265822
5874	Tnfrsf11a	0.640560525211447	0.677670141151161	3.74721875704826	0.0528954569474361	0.144917703209923
5875	Mir18	2.02426916434516	-3.27617734763965	3.74425912903297	0.0529892135010502	0.145149857510196
5876	Rgs12	-0.261619818697936	6.87671922942936	3.74248288999215	0.0530455665449406	0.145237527820736
5877	Ano4	0.380659232406696	3.36093978433233	3.74244954413963	0.0530466250836229	0.145237527820736
5878	Chchd2	-0.471572020557778	5.93542554730267	3.74239698506759	0.053048293576728	0.145237527820736
5879	6530411M01Rik	0.651582984457361	1.01088888476449	3.74156172142072	0.0530748165657586	0.145285426601931
5880	Pnkp	-0.303851838453548	4.66125892242936	3.73870354729431	0.053165681398137	0.145509406588472
5881	Rnasel	-0.243819492008788	5.83272724529131	3.73634793456151	0.0532406930110892	0.145689929030345
5882	Sh3glb2	0.241830426192444	6.98851184533864	3.73505496951723	0.0532819135360948	0.145777938547496
5883	Dnajb6	-0.37891848858979	3.90446307131012	3.73466712515896	0.0532942848420973	0.145787000843765
5884	Atg12	0.220483351728963	6.93845720430877	3.73393591634259	0.0533176169258309	0.145826038271141
5885	Tubb6	-0.423600009803767	4.19858185327054	3.7332469434727	0.0533396112041808	0.145861404096666
5886	Chrdl1	0.535548829483245	1.92573656241555	3.73287602820976	0.0533514560168914	0.145869008100549
5887	Ddi2	-0.321606896313308	4.14547828892671	3.73182132933867	0.0533851520078816	0.14593634300371
5888	Nudt21	-0.510643988888653	2.08063597813643	3.73148016399128	0.0533960565345911	0.145941361720648
5889	Mtm1	-0.539175426339425	1.50014152240893	3.73083950718272	0.0534165399571506	0.145972555192804
5890	Smdt1	0.241177975354649	6.59664322372698	3.73030065313814	0.053433774930398	0.14599486247112
5891	Gm16853	0.971194549575917	-1.49732255831127	3.72895350494674	0.0534768885532108	0.146083345360348
5892	Gpm6b	0.236798311657084	8.72313191058574	3.72858494414822	0.0534886902514291	0.146083345360348
5893	Rtkn	-0.432036352507349	3.19262976396877	3.72843814131555	0.0534933917982063	0.146083345360348
5894	Loxl2	-0.564764721165021	3.34724512516153	3.72739906594899	0.0535266820188451	0.146149456011075
5895	Prdm9	-0.737916870859687	-0.0381443014267777	3.72665691250146	0.0535504727948197	0.146188647622465
5896	Zkscan16	0.582564997460637	1.58344778002571	3.72637053067008	0.0535596561629302	0.146188647622465
5897	Gast	-1.49920643751919	-2.87462767825945	3.72610140292897	0.0535682877667106	0.146188647622465
5898	Igf2os	-0.844875142304422	0.852446374952	3.72551677955872	0.053587043185988	0.146215036621245
5899	Mtif2	-0.252874281949324	5.10598357744574	3.72446564780392	0.0536207822507571	0.146263752751485
5900	Scn9a	0.525822560472031	2.82995289006665	3.72439425239654	0.0536230747053852	0.146263752751485
5901	Caap1	-0.402170341169478	3.56267902518768	3.72035827482261	0.0537528359698648	0.146592846850201
5902	Fblim1	0.328536604410382	5.55096182505007	3.71824454537518	0.0538209274496107	0.146753674253911
5903	Itsn1	-0.243024931314912	8.47015703224537	3.71543666115411	0.0539115217080301	0.146975795163024
5904	Nrip1	0.295699625660011	5.35060278150201	3.71324772809689	0.0539822580290379	0.147143712476509
5905	Tas1r1	0.512255834344198	1.86169852959986	3.71139354923135	0.054042253545407	0.147282300813926
5906	Fgf8	-0.970863073703938	-1.59163849188397	3.71041184696628	0.0540740470059216	0.14734399567665
5907	Cdc7	-0.325363998314673	4.91596501370444	3.7098082383732	0.054093605343041	0.147372336344263
5908	Terf2	-0.270936925598051	5.91832327596968	3.70801508573173	0.0541517519225843	0.147505779229883
5909	Abca2	0.22563892095092	7.22740127695811	3.70325267248855	0.0543065045019601	0.147902280749711
5910	Hivep1	-0.235848100795511	6.71937150856333	3.70228203274229	0.0543381024744702	0.147938502641235
5911	Siah1b	-0.413554941784507	3.33092199396874	3.70220863707325	0.0543404925715564	0.147938502641235
5912	Sec24c	-0.221030216715646	7.49781655467131	3.70177960055193	0.0543544661828676	0.147938502641235
5913	D430042O09Rik	-0.255200272627991	5.23207904062382	3.70171485412003	0.0543565752884869	0.147938502641235
5914	Mgat1	0.322840999691081	6.21690906353951	3.69922868496002	0.054437627525785	0.148134044601363
5915	2810410L24Rik	-0.4173510198419	3.27851600195547	3.69791858933799	0.0544803898083774	0.148225344579242
5916	Psmc6	-0.249090828593937	6.61498178135618	3.69711361466292	0.0545066823052861	0.14827181175439
5917	Chchd5	-0.347247169876457	4.00008745813429	3.69677442073939	0.0545177652584971	0.148276896451748
5918	Rbmx2	-0.417350733521289	3.74632307632367	3.69478915586291	0.0545826804850726	0.148428367192679
5919	Cyp4f16	-0.389456061964578	3.13967199943084	3.69376842947763	0.0546160886125984	0.148494123000937
5920	Plekhg3	-0.529574840939623	2.3019518171202	3.6922925261378	0.0546644329011914	0.148600459236296
5921	Spag17	0.803158007990426	-0.603104688835243	3.69146919901728	0.0546914212870325	0.148648715212331
5922	Klhl34	0.433279324016209	3.23990441689415	3.69079310491012	0.0547135939847434	0.148683868287145
5923	Egln3	0.39348387656952	4.43846241635001	3.68978046221051	0.0547468217135948	0.148749046401634
5924	Usp7	-0.224412018849071	7.38577840420208	3.68892129641961	0.0547750301947818	0.148800567340416
5925	Ankrd26	-0.29739110874167	4.63704059942067	3.68797289210363	0.0548061864824835	0.148823668291494
5926	Hnrnpul2	-0.307780797556438	8.11850575539098	3.68792598508398	0.0548077279251692	0.148823668291494
5927	Gpx8	-0.627215945115229	3.35965349490022	3.6878179876639	0.0548112770747333	0.148823668291494
5928	Ntn1	-0.292054256742437	5.80429037379513	3.68580833437991	0.0548773653418878	0.148977975783907
5929	Exosc1	-0.338098858787198	4.67960406263975	3.68508993601773	0.0549010106556503	0.149017028922479
5930	Ptpra	0.219243050680906	7.60980437178878	3.68434067268299	0.0549256833637151	0.149058857061091
5931	Grwd1	0.269397958525911	5.01318775014905	3.68380868613862	0.0549432084373398	0.149081276914873
5932	1300002E11Rik	-0.549175323459201	2.55317361678457	3.68348527099543	0.0549538655029134	0.149085056901279
5933	4833439L19Rik	-0.21881175258506	7.45025959608378	3.68172048901755	0.0550120566142694	0.149209996636932
5934	Kctd3	0.238794202926416	7.03263721548089	3.68152633072803	0.0550184626883463	0.149209996636932
5935	Prrx1	-0.567922010455404	2.89740967233051	3.67981858731875	0.0550748421924898	0.149337731323292
5936	Trib1	-0.299346880171891	4.36208929180633	3.679278294756	0.0550926921835636	0.149360966191053
5937	Tmprss9	0.840531515910757	-0.558462408887628	3.67785761055802	0.0551396575114595	0.149463114086562
5938	Camta1	0.241864022435439	7.55372138427578	3.67525467225232	0.0552258162578337	0.149648453178125
5939	Trpc3	0.377871282519303	3.88374832755533	3.67523009603146	0.0552266304247117	0.149648453178125
5940	Pde4d	0.24247026361395	5.91251407866388	3.6748647662684	0.0552387346566729	0.149652152935822
5941	Ppp4r2	-0.372128354552893	4.7771042441096	3.6744879293835	0.0552512230938852	0.149652152935822
5942	Dync1li2	-0.247740437807348	7.58481212502158	3.67434702625329	0.05525589341606	0.149652152935822
5943	Ppp1r16a	0.293631996438344	6.66992832524339	3.67315660160727	0.055295367495409	0.149733863217839
5944	Manbal	0.251858687059205	5.90269991623263	3.67096040894853	0.0553682709940846	0.149906054022174
5945	Idh3g	-0.259511537737611	7.34419575058637	3.66850213311722	0.0554499953626348	0.150102064822688
5946	Gng10	0.317711490824456	6.26325983403516	3.66821119142035	0.0554596760619014	0.150103021672415
5947	Fam216b	1.03638565705568	0.0699434728375127	3.66706860740589	0.0554977113745646	0.150161160028152
5948	Ssh3	0.464393475019198	3.08937625152006	3.66700533210216	0.0554998185451716	0.150161160028152
5949	Myh7	0.503392573868955	2.57990570509675	3.66628820301237	0.0555237060420741	0.150200538129954
5950	Dmp1	-0.956012676600795	-1.25846618028142	3.66565261452741	0.0555448865442281	0.150219307142896
5951	Antxr1	-0.396272198544155	4.09243883542501	3.66551981205333	0.0555493131676739	0.150219307142896
5952	Tsc2	-0.225942145322436	7.24261439178591	3.66514633474519	0.0555617640635147	0.150227733379392
5953	Rtn4ip1	-0.350188470383944	3.78676673101393	3.66377662832175	0.0556074523418056	0.150304547823105
5954	Sptbn2	0.313987968863554	9.09377402669784	3.66373464437544	0.0556088533982952	0.150304547823105
5955	Tmem204	0.394391373482514	3.32671542170165	3.66285025089426	0.0556383754109276	0.150359089082797
5956	Ephx2	0.882596294896018	0.480556822367021	3.66182805054788	0.0556725182771275	0.150423588932291
5957	Gpr89	0.310633801225309	4.43302409814623	3.66157610507077	0.0556809370079946	0.150423588932291
5958	Rad50	-0.332068056851472	4.20584081500917	3.65686258656874	0.0558386879107701	0.150824438494129
5959	Tox	-0.304088868543724	5.99889639252806	3.65618526586667	0.0558613952437003	0.150860452031695
5960	Sod3	0.795164388840827	1.8490539142666	3.65587298614652	0.0558718677923635	0.150863417513843
5961	Acadvl	-0.275743214861489	5.19370450166564	3.65293563740676	0.0559704761068995	0.151104323433708
5962	Slc35a4	-0.269475670380552	6.17800743485363	3.65145402504757	0.0560202846313013	0.151213425121022
5963	Zfp106	-0.236736267882844	7.38831351084286	3.65041996336198	0.0560550753545273	0.151281960033609
5964	Procr	-0.741786212042208	0.389677289967529	3.64943148359499	0.056088353915941	0.151346391611207
5965	1810011O10Rik	-0.424661867867001	2.88098590355081	3.64858624460205	0.0561168266996629	0.151397836056609
5966	2310040G24Rik	0.680641098263016	0.724605432193944	3.64768309424558	0.0561472672374722	0.151454571178786
5967	Trim14	0.765816130271261	-0.18405303712975	3.64559051619665	0.0562178645859161	0.151619590209678
5968	Mical3	0.235078833433891	6.89093634299321	3.64465430282625	0.0562494801241084	0.151679437606782
5969	Atp6v0a2	-0.23840461035092	5.95217576779137	3.64267716165722	0.0563163093686418	0.151799551273631
5970	Bai1	0.228534824462633	8.30922448906091	3.64261284604055	0.0563184847117547	0.151799551273631
5971	Sdsl	-0.76000222185387	0.276430764876596	3.64249941361528	0.0563223215469364	0.151799551273631
5972	Zdhhc5	-0.252017926529919	5.9393320138074	3.64037023873366	0.0563943920643464	0.151968344188132
5973	Ap4m1	-0.276226782254339	4.66518873014439	3.63648052421164	0.0565263079648311	0.152298321459572
5974	Ltk	0.801548760682347	-0.357911451831899	3.63609175940325	0.056539510534978	0.152308393545263
5975	Foxn3	-0.327759509469783	4.31674163508018	3.63548240526173	0.0565602109704261	0.152338656928379
5976	Arsg	-0.718585823787369	2.85684706685621	3.63474794486516	0.0565851720942318	0.152380383954564
5977	Gabarapl1	0.266122695606253	7.98366885924486	3.63367752761252	0.0566215718721211	0.152452895455587
5978	Ptpn14	-0.601550078697567	2.91599545719607	3.63241176833544	0.0566646463685274	0.152543351289514
5979	Mir1983	-1.75487209861844	-3.0423369715457	3.62915732487847	0.0567755566469576	0.152816362789679
5980	Hist1h3a	-1.24568880022435	-2.41585687814338	3.62358208653644	0.0569660946192104	0.153303572024574
5981	Fam178a	-0.250500534706568	5.63069589105192	3.62229739936385	0.0570100959226976	0.153396334005011
5982	Cd109	-0.723497730505535	1.5659438933777	3.62166209827662	0.0570318686959393	0.153429264948805
5983	Ibsp	-0.834782022318897	-0.920744687328083	3.62100545486904	0.057054382181699	0.153464177243871
5984	Celrr	1.06092771611715	-1.37496413288988	3.62046865728092	0.0570727936773062	0.153488046231432
5985	2210016L21Rik	0.237430991834822	6.72975242970886	3.62001997350258	0.0570881878172764	0.153503793908677
5986	Klhl24	-0.259833442229753	6.41324822980743	3.61938929977808	0.0571098334041168	0.153536342962321
5987	Rin3	-0.490598280693017	2.89629649165829	3.61797924359315	0.057158259989536	0.153640868216403
5988	Nfkbia	0.272519635827119	5.03868715266514	3.61762679596504	0.0571703711638956	0.153647759375513
5989	March2	0.285885813850424	6.06927185483496	3.61713226388277	0.0571873693866554	0.153667780186917
5990	Abca6	0.804064041662581	-0.0756520820817488	3.61251844219316	0.0573462160263825	0.154060367120411
5991	Clk3	-0.22080439544454	6.86963357837061	3.6123328163036	0.0573526166294901	0.154060367120411
5992	Zcchc2	0.281586504351574	4.64001038940428	3.61184789307457	0.0573693409429491	0.154079573397009
5993	2900052N01Rik	0.818882463507266	0.429632036959053	3.60930747472109	0.0574570410312239	0.154278931861031
5994	Haao	1.60393315084674	-2.9574546371133	3.60859543515018	0.0574816475303093	0.154278931861031
5995	Dffa	0.286547143628517	4.82471370953339	3.60844657011267	0.0574867933880868	0.154278931861031
5996	Slc4a11	-0.642599801749641	0.475976682197497	3.60836796369052	0.0574895107947665	0.154278931861031
5997	Sec61a2	0.287408951637764	5.95546005628989	3.60831034380314	0.0574915027882062	0.154278931861031
5998	Traip	-0.369751820831271	3.90119179325549	3.60800471426642	0.0575020700189881	0.154281562656815
5999	Cd70	1.16192118218373	-1.95895162097845	3.60749294112349	0.0575197693441475	0.154303325230099
6000	Cep63	-0.273263260183259	4.76483602316382	3.60557010004821	0.0575863212123649	0.154456111211765
6001	Fgd4	-0.261073201769994	5.05783954382733	3.60528996084984	0.0575960239933533	0.154456392955347
6002	Prlhr	1.12975251738602	-1.29535806984988	3.60356918263764	0.057655662228018	0.154590565184188
6003	Ring1	-0.260915405019555	4.96124456454652	3.60281987146213	0.057681652132027	0.154634487383093
6004	Scara5	-1.19083972971688	1.25940809517087	3.601421602005	0.0577301844730527	0.154738817242645
6005	Pla2g16	-0.517016448849311	2.29380391130043	3.60041733314288	0.057765068261151	0.154806535141832
6006	Ooep	-0.622798808064045	1.66465446890948	3.59825191484296	0.0578403613668728	0.154954581730495
6007	Trim30e-ps1	1.79818427021224	-3.08712924909174	3.59807101353308	0.0578466561477842	0.154954581730495
6008	Csf2rb2	-1.50049806094981	-2.13589798224569	3.59778027922075	0.0578567742866888	0.154954581730495
6009	Slc23a1	-0.730791397622663	-0.432234631725488	3.59772134121763	0.057858825676912	0.154954581730495
6010	Rab38	0.982730833871777	-1.43711922909887	3.59633108911854	0.0579072370634335	0.155058430293151
6011	Nmbr	0.677044880237632	0.167907825379503	3.59537718587595	0.0579404787890258	0.15512163120143
6012	Vkorc1	0.289064811198188	4.89124046404007	3.59441156349261	0.0579741495502841	0.155185959533054
6013	Naa35	-0.232935208108882	6.63554904021484	3.59361077369041	0.0580020884490802	0.155234925895734
6014	Foxs1	-0.626391718642415	1.24967969270504	3.59329006510965	0.0580132817189304	0.15523906596321
6015	Tdh	1.30130134442523	-2.3588821957472	3.58824107523188	0.0581898027313368	0.155685535387432
6016	Ccdc157	0.344539202263725	4.68241498542376	3.5867413299429	0.0582423461530683	0.155800212207668
6017	Gnai2	-0.23085175183963	8.5797667742665	3.58565692579485	0.0582803695400071	0.155876015789818
6018	Ebna1bp2	-0.230998160549285	6.31217818875125	3.5836616414618	0.0583504008218867	0.156037387907382
6019	Coa7	0.272718688667026	4.88622421937464	3.58158934095453	0.0584232299125313	0.156206186905195
6020	Gpr165	0.475428263905934	2.50523843160943	3.58128015677341	0.0584341041831471	0.156209308740762
6021	Stac2	0.309473817116354	5.01155052087753	3.58078718299614	0.0584514469387073	0.156229718582398
6022	Phlpp2	0.247904470931473	5.61737039572075	3.57758645305483	0.0585641813380918	0.156483699021117
6023	Scml4	0.370308055191	4.19570552772457	3.57753719589505	0.0585659180515868	0.156483699021117
6024	Unc5b	-0.29599943123841	5.2049938243539	3.5769985247756	0.0585849141400563	0.156501326856352
6025	Gpank1	-0.323828075081188	4.10879747009453	3.57679862837234	0.0585919650972174	0.156501326856352
6026	Plekha7	-0.384333142104984	4.3178884045386	3.57581309416925	0.0586267410867943	0.156566131819218
6027	Atg4c	0.325623778789683	4.18217386451782	3.57543193188097	0.0586401968271288	0.156566131819218
6028	Amelx	0.819645815260977	-0.0862675522997816	3.57528417805206	0.0586454136957835	0.156566131819218
6029	St3gal3	0.241755818008203	5.95728039145198	3.57408166131937	0.0586878903117336	0.156643100049794
6030	Gjc2	0.841242285099546	-1.01248002936794	3.57391694535674	0.0586937111352921	0.156643100049794
6031	Ispd	0.424588745900017	2.73491230680796	3.57338672841126	0.058712452400893	0.156667135879219
6032	Wwp1	0.312440167000118	4.51356870415291	3.57242056382054	0.0587466192059013	0.156732318116805
6033	Bsx	-1.13717000287324	-1.47910215278745	3.57010904806343	0.0588284479039335	0.156918256091514
6034	Rrp7a	0.254443521939286	5.88726206662973	3.56990113209617	0.0588358141587147	0.156918256091514
6035	Gm11974	0.519208840990153	2.0070632575994	3.56837849239994	0.0588897896481959	0.157036186380848
6036	2310035C23Rik	0.232802683962386	5.99295203971437	3.56718032655435	0.0589322999864481	0.157123509556314
6037	Lcmt1	0.239481956960086	6.20578720803938	3.56437376155396	0.0590320032778595	0.157363264659697
6038	Cmas	0.255038693480433	6.87626879583275	3.56391085920581	0.0590484651136094	0.157381078018105
6039	Dpysl5	0.267446319205383	10.5090034475566	3.56354304848978	0.0590615487588121	0.157389883122299
6040	Drd2	0.511137492251798	3.35582034492925	3.56281402602676	0.0590874904210275	0.157432944262516
6041	Osbpl9	-0.224705691036076	6.12972004010773	3.56228103531082	0.0591064641202468	0.157440754360581
6042	Emilin1	-0.568030793018368	3.8463221703519	3.56218206425302	0.0591099880598168	0.157440754360581
6043	Pip5k1c	0.235742638037605	8.91182682809215	3.56160544091299	0.0591305236129189	0.157469388797402
6044	Atxn7l3	0.251968989073668	8.34493509470352	3.56019825441696	0.0591806702400581	0.157568605567569
6045	Riok2	-0.270270847596268	4.88317501172228	3.56001056292162	0.0591873622479309	0.157568605567569
6046	Cadm4	0.294171347708543	9.11582960981252	3.55965799155409	0.0591999351063533	0.157576009868763
6047	Senp6	-0.239077307612065	6.84771983157429	3.55914200464196	0.0592183405574947	0.157598934114728
6048	Erich2	-0.687441148696286	0.631218274448849	3.5580668352114	0.0592567118117005	0.157674977378587
6049	Fosb	0.950386623259872	-0.901806276869977	3.55484237805685	0.0593719466563519	0.157955486450764
6050	Jdp2	0.379782138595486	3.56906636462205	3.55388040559265	0.0594063715140099	0.158020948227266
6051	Snx24	0.336857922223458	4.01003789333416	3.55078653532539	0.0595172317928638	0.15824963562083
6052	Exosc5	-0.329339639526012	4.68861920363803	3.55058577335272	0.0595244331388221	0.15824963562083
6053	Entpd1	-0.374016290292302	3.43763170637727	3.55044810484148	0.0595293718534274	0.15824963562083
6054	Rpl15	0.309970457270844	6.01801969757053	3.55013405906158	0.0595406395497733	0.15824963562083
6055	Gm15441	-0.801022544118871	-0.761993364423541	3.54965600301027	0.0595577961495489	0.15824963562083
6056	2700038G22Rik	-0.768539808070195	0.0494953895862198	3.54964553288462	0.0595581719629609	0.15824963562083
6057	Rap1b	0.230328799634325	6.58123401673661	3.54956177815882	0.0595611783356347	0.15824963562083
6058	Zfp69	-0.512809203470755	1.90512542915862	3.54753021396297	0.0596341507066943	0.158417363374518
6059	Kcnc1	0.231593533788984	6.12053688719193	3.54313658631798	0.0597922921012542	0.158795668415445
6060	Zp1	0.992418366048223	-1.23580407810271	3.54302557739585	0.059796293456633	0.158795668415445
6061	Fnbp1	0.244373438397365	6.11497618776612	3.54233220443463	0.0598212927728573	0.158801927884643
6062	Kdm6a	-0.234139756200474	5.51100471956662	3.54224592857615	0.0598244041958625	0.158801927884643
6063	Rnaset2b	-1.62697614414433	-0.504165365150162	3.54213918986294	0.0598282538224439	0.158801927884643
6064	Mrpl2	-0.245154481404368	5.42535136405206	3.54123071594168	0.0598610294079317	0.158854081303447
6065	Bcap31	0.25537847893192	5.19272997665061	3.54104742264686	0.0598676445103713	0.158854081303447
6066	Mrpl22	-0.271621401082263	4.7914544909326	3.53886867739669	0.0599463355669347	0.15903665978877
6067	Ino80b	-0.286682837499692	4.92654764994663	3.5375997068065	0.0599922184348537	0.159132152838652
6068	Tnfrsf4	-0.805520140020911	-0.88785689373056	3.53481501412442	0.0600930370828274	0.159373310114361
6069	Wnt1	0.81149468412091	-0.933445473430515	3.53408282651046	0.0601195755455364	0.159417421198602
6070	Psd2	0.224317081474227	7.53393056191438	3.53197803324306	0.060195934161654	0.159593602712273
6071	Mrps26	0.278810365674581	5.66244521378646	3.53075334848543	0.0602404112887884	0.159685214770297
6072	Cisd3	0.559374286765056	2.09644350653549	3.52978745471501	0.060275514510352	0.159751952406966
6073	Cep41	-0.312745210924015	4.20953818758888	3.5293111318085	0.0602928333989398	0.159771540900566
6074	Dicer1	-0.240497949137915	6.95272521768794	3.52383908260585	0.0604921748802355	0.160273389915645
6075	Zfp606	-0.294547719165542	5.20980318901057	3.5231459072683	0.0605174765872915	0.160314033040211
6076	Chml	0.405094556003188	3.2550116283375	3.52002509799007	0.0606315293158608	0.160580561149941
6077	Acrbp	-0.61029776646555	3.30775659806301	3.51984697863163	0.0606380457408929	0.160580561149941
6078	Got1	0.2530459408649	5.9161852190245	3.51840281609774	0.0606909073713573	0.160694105351638
6079	Map4k3	-0.223766845372154	6.57048882900106	3.51608676439517	0.0607757857471561	0.160884590985094
6080	Cdk16	0.225258908380746	8.26249342199588	3.51589431497848	0.060782844291889	0.160884590985094
6081	Panx1	0.245112113937503	7.02529634141186	3.51542957315155	0.060799893412506	0.160903253525318
6082	Ppp1r8	-0.252547501745728	6.40450141334639	3.51455689847745	0.0608319213604988	0.160961543974763
6083	Otor	-1.24198600633409	-2.41349421869289	3.51201422009871	0.0609253423703911	0.161159384727684
6084	4930538K18Rik	0.645043087316228	0.51756489258599	3.51194387343062	0.0609279291598331	0.161159384727684
6085	Dlg3	0.209681721809863	7.23155820106513	3.51162199585809	0.0609397667411937	0.161159384727684
6086	Grb7	0.718265851587395	0.384554171437821	3.5114321987134	0.0609467479930828	0.161159384727684
6087	Ankrd13c	0.248010759056038	5.37279436451176	3.51062783851684	0.0609763439843125	0.161211155534671
6088	Gart	-0.279208578370581	6.4295657306043	3.50945628122674	0.061019478159582	0.16129869612716
6089	Trerf1	-0.296382234637716	4.84256904015526	3.5086534464896	0.0610490555303298	0.161328124828685
6090	Tmem19	0.256681637481998	5.07272073534574	3.50860989244834	0.0610506605484802	0.161328124828685
6091	Sys1	0.27210382656001	6.1175928074791	3.50714816250191	0.0611045530908	0.161444027727835
6092	Zkscan1	-0.225845963049282	6.18437521661808	3.50661286170976	0.0611243017694182	0.161469696056344
6093	Exosc8	-0.247496752445035	5.25585228545818	3.50624484639828	0.061137882780015	0.161479065744097
6094	Zscan26	-0.361845688438373	4.4005091790082	3.50573603893924	0.0611566647880483	0.161502167120784
6095	Lmbrd2	0.328877745094384	4.35913863494003	3.50460814883561	0.0611983213804042	0.161569365479795
6096	Supt4a	-0.283296111435656	4.64548092817543	3.50429042376683	0.0612100614363276	0.161569365479795
6097	Gm16576	-0.479080822681821	2.14344652969137	3.50423173567393	0.061212230244846	0.161569365479795
6098	Tm7sf3	0.238207952750887	5.39500194842791	3.50281515998798	0.0612646043844021	0.161681088612362
6099	Cnpy3	0.235815436126352	6.10552101156889	3.4998055994755	0.0613760333312624	0.161948598852272
6100	Eif4a3	-0.220864822743377	6.83594397791428	3.49886264717611	0.0614109905072611	0.162014273808746
6101	Cuta	-0.254771279327474	5.64111808208999	3.49712049663658	0.0614756313742058	0.162158225816275
6102	Pcp4	0.341865598032391	5.67442106543111	3.49557046426386	0.0615332047785013	0.162283491396333
6103	Ttc9c	-0.231488884410017	5.84118094613761	3.49273415428827	0.0616387035433509	0.162535090303645
6104	Mbd4	-0.373765225815285	3.24282448551812	3.49057110887834	0.0617192891519791	0.162720924037156
6105	Chp1	-0.226398720440944	5.93998732700135	3.48962525553227	0.0617545627583802	0.162787252820739
6106	Slc4a7	-0.258833321589649	5.33245630360568	3.48917608906405	0.0617713209922134	0.162804760682556
6107	Zdhhc9	0.230533462178109	6.640837584974	3.48854781929668	0.0617947696285113	0.16283989317695
6108	Slc16a3	0.523946702361743	2.47658244191937	3.48498408206648	0.0619279569363133	0.163164147180106
6109	Zzef1	0.246938170767729	6.38974961630396	3.48438814616262	0.0619502586282607	0.163196187936585
6110	Gltp	-0.316811543923437	4.5177338050171	3.47974163784296	0.0621244384126209	0.163628246706106
6111	Galm	-0.598202738919788	1.12396499373952	3.47906408763299	0.0621498807181585	0.163668471673593
6112	R3hcc1	-0.22972065562307	5.66558436212186	3.47665611516445	0.0622403909862295	0.163871861437391
6113	Lrp2	-0.555179803425693	1.63903442356802	3.47646768468327	0.0622474795853334	0.163871861437391
6114	1600029O15Rik	-0.361312837385857	3.33497017883909	3.47556923485713	0.0622812903541604	0.163934053920429
6115	Frs3	0.29304211709639	5.225199085939	3.4746719336344	0.0623150774252607	0.163984352265018
6116	Spata7	0.306059791867921	4.29527543045378	3.47452056168241	0.0623207791246411	0.163984352265018
6117	Nin	-0.255853907234142	6.6867383412352	3.47282708434349	0.0623846049257371	0.164125461348682
6118	Cmtm8	-0.52649472482105	1.62958806061113	3.4724546822394	0.0623986498004519	0.164135578822928
6119	Mlxipl	-0.861826130734263	0.243701433857415	3.46873771417434	0.0625390173044689	0.164477922124664
6120	Tpcn1	-0.252369889617454	5.92537223722542	3.46727296385996	0.0625944244802411	0.164596743980477
6121	Zfp72	0.625658676051347	1.28665721180638	3.46656113811582	0.0626213696276061	0.164638074749777
6122	Igfbp6	1.22185215373446	0.436168422842643	3.46631729053907	0.0626306029713623	0.164638074749777
6123	Eogt	0.323397990257229	4.39426234376907	3.46579490038771	0.0626503882757906	0.164663187738412
6124	Swap70	-0.349372341388833	3.94688052111948	3.46415347741532	0.0627125998238462	0.164799782652704
6125	Zfp563	0.314148399194413	4.89742933079856	3.46365452380692	0.06273152370079	0.164822597700704
6126	Fkbp4	-0.23850530659214	8.8076090116881	3.46236136067898	0.0627805979912234	0.164924610426503
6127	1700030J22Rik	0.378326880703462	3.45907485690961	3.46154708097159	0.0628115201079703	0.164978911881437
6128	Tmem108	-0.291104999422357	6.25431775680864	3.45663685289729	0.0629983294536003	0.165426242470253
6129	Pms1	-0.489144282106038	2.24887302094969	3.45606840703455	0.0630199941555622	0.165426242470253
6130	Nbeal2	0.321654814351205	4.0004113234388	3.45606588836903	0.0630200901650232	0.165426242470253
6131	Cbr4	-0.411988957491135	2.84784797947984	3.45599093480215	0.0630229474047798	0.165426242470253
6132	Ccdc162	-0.937019006806702	-0.688469723005517	3.45560943754156	0.0630374922700678	0.165437436905121
6133	Bhlhe22	0.233177450910266	8.02188493234986	3.45484284502687	0.0630667299954853	0.165487181773577
6134	Trim23	0.281458620572091	5.62845906427185	3.4545459517025	0.0630780573456029	0.16548992123619
6135	Plcg1	-0.231713089374429	7.63992518335829	3.45281527784731	0.0631441308011668	0.165636266826924
6136	Phb	0.249782319057609	5.37099813578626	3.45161754158195	0.0631899010214175	0.165729315048512
6137	Dgki	0.292147748420344	4.68700614433377	3.4489085564258	0.0632935525107678	0.165968569570819
6138	Asic3	-1.21452256947172	-1.30674344793457	3.44869448461003	0.0633017510734908	0.165968569570819
6139	Rxfp1	0.872348662456854	-1.14275859867306	3.44751740365628	0.0633468513720537	0.166055386566625
6140	Pla2g4c	-0.967884837386354	-0.949937749139126	3.44729176413405	0.0633555007468512	0.166055386566625
6141	Cyba	-0.448066849632796	3.04696659058535	3.44657525720656	0.0633829747478114	0.166100344018324
6142	Tube1	-0.483701012256215	2.63020770514029	3.44553417744787	0.0634229169236277	0.166177955397581
6143	Wdr90	-0.25476482642806	5.11421822302455	3.44249183070399	0.063539793784825	0.166457089594529
6144	Nfatc2	-0.477588158699664	2.66515151007134	3.44124232687182	0.0635878620760992	0.166555902407335
6145	App	0.261440373460745	9.70899985558623	3.43954803518642	0.0636531032523636	0.166697224630331
6146	Lcp1	-0.444748616976194	3.5543977674069	3.43930330252889	0.0636625329384213	0.166697224630331
6147	Tfap2a	-1.20567574599217	-1.71801323073376	3.43767900177346	0.0637251559157451	0.166819320877319
6148	Dlgap4	-0.251231471804832	8.38717388335264	3.43755617468599	0.0637298940380139	0.166819320877319
6149	Hspa12a	0.216040742187925	7.4789849834631	3.43645994406765	0.0637721983767877	0.166902909168588
6150	Bicc1	-0.672662298731864	2.87441948146899	3.43446026230889	0.0638494447052607	0.167077904657197
6151	Abcc4	0.495460366566604	2.38443775779949	3.4337029996219	0.0638787232825861	0.167127344136995
6152	Trim30a	0.731322197750019	-0.342353875059167	3.43235322845623	0.0639309459395878	0.16723678689951
6153	Cox4i1	0.236723934370741	8.75091170227344	3.43131664459577	0.0639710822857764	0.167314001110501
6154	Slc25a4	0.269723286179443	9.19212931484946	3.43105398663168	0.0639812566230052	0.167314001110501
6155	BC022687	0.397087149984268	3.95342841645291	3.42942304750665	0.0640444714348783	0.167452100536393
6156	Rpl39	-1.36701765399509	5.27859441906573	3.42540701748231	0.0642004159428615	0.167832568838283
6157	Myo19	-0.349695766729524	3.88803899827235	3.42458315556717	0.0642324569596007	0.16788905795856
6158	Maoa	0.278920337615476	5.00716218542949	3.4235405763623	0.0642730286165497	0.167967822267966
6159	Atp6v1e1	0.252951079410654	7.74271572387358	3.42216957796902	0.0643264222204432	0.168080063775547
6160	Pex11b	0.253792567908294	5.32145752128564	3.42172660973723	0.0643436837530341	0.168097873804802
6161	Arhgef12	0.229172160806735	7.80604757180011	3.42025337102478	0.0644011282944476	0.168220639123932
6162	Fibcd1	0.392669705203266	3.98213488647325	3.41905005276649	0.0644480886862987	0.168315983646317
6163	Rfx7	-0.260295380972976	6.57131205308058	3.41786029394584	0.0644945558278011	0.168410009238488
6164	Vcl	-0.361344820362237	4.78824601981	3.41759155801041	0.0645050565081687	0.168410102917904
6165	4921529L05Rik	0.973943468148176	-1.66151151818341	3.41501812272901	0.0646057042170839	0.168645514674052
6166	Lims1	-0.247807629019726	5.13819811136449	3.41432730713424	0.0646327507064568	0.168688753992703
6167	Lrfn3	0.255153215947658	6.04346664220567	3.41176427024553	0.0647332031357173	0.168923534629982
6168	Cc2d2a	-0.334519689354162	4.0075762882934	3.41018187886443	0.0647953045452768	0.16904944081408
6169	Otud4	-0.228116190517496	6.11977870359271	3.40999963803012	0.0648024607209384	0.16904944081408
6170	Gpatch2l	0.251922907814412	6.24115314899376	3.40886340095389	0.0648470971454788	0.169138465860971
6171	Zfp182	-0.41226153404238	3.15069083275114	3.40857438532174	0.0648584561926525	0.169140679874957
6172	Rab3a	0.284960808102323	8.86903758063929	3.40775566794059	0.0648906453895811	0.169197206133268
6173	Mob3a	0.222772372945255	6.24702266644327	3.40669379604074	0.0649324199957174	0.169278703222271
6174	Kif1c	-0.27751559774866	5.86547218698359	3.40626930734948	0.0649491276354175	0.169294834958985
6175	Ogg1	-0.346276724999859	3.73137130723634	3.40564789013277	0.0649735945471774	0.169331183327567
6176	Slc8a2	0.221182752176042	6.71418718474103	3.40403378549165	0.0650371922709969	0.169469484329202
6177	Reln	-0.375518710014861	8.45222812750778	3.40316937727096	0.0650712783392629	0.169530853539543
6178	C130074G19Rik	-0.496620247178141	4.04028952714059	3.40166372903715	0.0651306958557575	0.16965818847632
6179	Zfp961	-0.311158041892964	4.14846137976212	3.40098085790905	0.0651576631377404	0.169700966641148
6180	Zdhhc17	0.221521394744308	6.22851459903	3.40034805243526	0.0651826639144606	0.169738610093109
6181	Tmem86b	-0.509405994595892	1.74186108587965	3.39972720306613	0.0652072022816844	0.169775037424227
6182	Cntnap1	0.554397324583068	1.97216483904098	3.39920562973766	0.0652278244967838	0.169801258432019
6183	Akap9	-0.256165362818834	8.00434058284416	3.39880936779923	0.065243496743692	0.169814587270942
6184	Mks1	-0.381999545960502	3.1298178484798	3.39702561035365	0.0653140945277014	0.169953458028537
6185	Ncaph2	-0.226851194655516	7.20643453319825	3.39692767714068	0.0653179729016653	0.169953458028537
6186	Calca	0.936459881626624	-1.0568411948078	3.39578884810857	0.065363091129512	0.17004336009493
6187	Nipal2	0.521378855770264	1.6484031279168	3.39486860934841	0.065399573530705	0.170110770458968
6188	Rac2	-0.583255941672708	1.41090797119809	3.39321910681375	0.0654650216379593	0.170245095449923
6189	Dgke	0.241400447415492	5.57411895103677	3.39303394347282	0.065472372816726	0.170245095449923
6190	Taz	-0.256814150710005	4.88303406454672	3.39270740155351	0.0654853390207044	0.170251302239127
6191	4921506M07Rik	1.39923562609666	-2.56349727470476	3.38892770802984	0.0656356213382774	0.170590424667108
6192	Tpo	1.53667488440273	-2.47426648659773	3.38889359398755	0.0656369794033887	0.170590424667108
6193	Fam20b	0.235104680362145	6.96702084571881	3.38678515701734	0.0657209736128451	0.170781144574764
6194	Fgd2	0.468341639022609	2.93184201916726	3.38560396845484	0.0657680789969984	0.17087595984803
6195	Cpsf1	-0.21296462080968	6.99041547108836	3.38509244326494	0.0657884896264363	0.170901398475906
6196	Nagk	0.264359630540912	5.7984930141196	3.3843752818952	0.065817116839832	0.170948169997324
6197	Ptchd4	0.607022900932514	0.835863492953169	3.38087679431044	0.0659569581874051	0.171283738600921
6198	Ryk	-0.226203207571774	6.61196624491904	3.38035364401151	0.0659778967761612	0.171304325177326
6199	Zbtb11	0.278237409980917	4.58465371359086	3.38014686550685	0.0659861748446059	0.171304325177326
6200	Mfi2	0.81391899248937	-0.794843430079614	3.37976314003784	0.0660015396594098	0.171306886472458
6201	Mga	-0.300316849714519	5.99116792185184	3.3795905635961	0.0660084510666571	0.171306886472458
6202	Ipo4	0.225693909432653	7.13772955191379	3.37864413987705	0.0660463675492533	0.171377651236719
6203	Rab4b	0.307715924731901	5.35076942540056	3.37631402312679	0.0661398179558651	0.17159246983133
6204	Creb3l2	-0.447765389144905	2.8062356706827	3.37495369315742	0.0661944398934366	0.171667092781824
6205	Pcdhga11	0.255503055565745	5.49782995941746	3.37486979692239	0.0661978101933826	0.171667092781824
6206	Zscan12	-0.313872952028553	4.07690053874655	3.37480078422418	0.0662005827256571	0.171667092781824
6207	Phf14	-0.224902802966527	6.42774412006756	3.37372774602375	0.0662437071724591	0.171751245291829
6208	Eln	0.364018049497893	5.03572450655764	3.37309827686332	0.0662690189381069	0.171789194872899
6209	Cyb561a3	0.271763866968702	4.69535625058369	3.37226108188605	0.0663026996335944	0.171848823514807
6210	Dennd5a	-0.215074427195451	7.95394326535254	3.37155825013588	0.0663309889593058	0.171881604549471
6211	Fam163a	0.434631135478694	2.70061820300081	3.37125771856388	0.0663430894385817	0.171881604549471
6212	Laptm5	-0.375576087638903	4.20991237929098	3.37099303737564	0.0663537484055132	0.171881604549471
6213	Hist1h2bg	-1.43015039149079	-2.91650341667616	3.37077144889907	0.0663626733940835	0.171881604549471
6214	Gm166	-0.47008789128954	2.31334691379769	3.37062060266724	0.0663687498086379	0.171881604549471
6215	Eps8l2	-1.02334047922295	-0.882807455069826	3.36986260317048	0.0663992926759095	0.171910728868813
6216	Ndufb6	0.290760398260631	5.75962028264234	3.36981130425863	0.0664013602590282	0.171910728868813
6217	Npff	-1.09200254123141	-0.908516434820155	3.3677242854218	0.0664855350993036	0.172100967726089
6218	Zbtb2	-0.291869381073809	4.75019301741739	3.36602200545483	0.0665542768340127	0.172251202491117
6219	Ift172	-0.257378684569538	5.45941209173829	3.36488079102858	0.066600404043522	0.172342868993793
6220	Gmpr	0.298844285688747	4.31963534708815	3.36412666918935	0.0666309039409944	0.172394073492351
6221	Clptm1l	0.213408259764119	6.88262667825397	3.36242928953798	0.0666996078054304	0.17254409072702
6222	Crh	0.655056720756515	0.0435667128406498	3.36155720587468	0.0667349360653465	0.172607734827969
6223	Rnf2	-0.24975358549407	6.35306614766687	3.35803791666461	0.0668777063423826	0.172949209090144
6224	Lypd3	0.835175559382727	-1.25172466760875	3.35769693169686	0.0668915567285144	0.172957233681231
6225	Il18bp	-0.673382362995679	1.24513273048872	3.35491803287379	0.0670045464883651	0.173221552873455
6226	Wac	-0.26446441353831	6.97607761539723	3.3525461229774	0.0671011494520428	0.173443430474097
6227	Gorab	-0.307146420600094	4.12162999317438	3.3522094625667	0.067114872988798	0.173451044003329
6228	Cox6c	-0.46698979619718	5.85777561450616	3.34793398528883	0.0672894186019727	0.173874215408084
6229	Ell2	0.618194984326908	0.629995759776318	3.34515892607455	0.0674029695139899	0.174139667424729
6230	Cep78	-0.297758263778077	4.85222464649551	3.34418662153399	0.0674428030724868	0.174214611532188
6231	Tom1l1	-0.390771553206377	3.35336260619717	3.34356144771874	0.0674684286035028	0.174252836064223
6232	Cd52	-0.837381025076232	-0.64960065294634	3.34279125830716	0.0675000125540029	0.174277868025869
6233	Pias1	-0.245205346458741	5.59677010622008	3.34244388051075	0.0675142630045116	0.174277868025869
6234	Col4a1	-0.498271812318864	7.90823054697908	3.34239785787588	0.0675161512284884	0.174277868025869
6235	Sln	-0.914311192158755	-0.72886747640347	3.34226899985857	0.0675214383360028	0.174277868025869
6236	Hprt	0.441460015289054	4.81390969338041	3.34042494442781	0.0675971493394013	0.174445305375078
6237	4933424G06Rik	1.08817927926236	-1.7147445604064	3.33998432416731	0.0676152532240036	0.174464048442182
6238	Crebrf	-0.310511568791655	4.11217684149716	3.33955304226727	0.0676329784405879	0.174481808599612
6239	Lin37	-0.311360909490365	4.44978452317724	3.33808710605159	0.067693263970538	0.17460934397786
6240	Krt19	1.64582550799936	-0.712371801231823	3.33535477654281	0.0678057823611511	0.174862027946308
6241	Ireb2	-0.240719991954743	6.83844428740421	3.33518071721275	0.0678129569634566	0.174862027946308
6242	Rps25	-0.809711989255527	2.45038185389935	3.33356452309474	0.0678796141116842	0.175005868295311
6243	Fastkd3	-0.325416201743182	3.835928455596	3.33247203032267	0.0679247117789355	0.175094087243058
6244	Mterfd1	-0.3333611013878	3.95521401911617	3.32632579266325	0.0681790238827802	0.17572149765304
6245	Ticam2	-0.781079890388621	-0.658935498356182	3.32533363770411	0.0682201715132046	0.175799394741714
6246	Zfp874a	0.476180182062132	2.46374468271749	3.32191425894487	0.0683621869861179	0.176137155806531
6247	Hps5	-0.283637075047266	4.49791807655271	3.32064539099756	0.0684149666988626	0.176244927018536
6248	1810009A15Rik	-1.60929741324617	-2.95747371310226	3.32031677483277	0.0684286428905268	0.176251944628241
6249	Pla1a	0.816735657325449	-0.650231447741941	3.31975342735322	0.0684520948224262	0.176276187661852
6250	Sars	-0.211590285126884	8.06932263586809	3.31952362866716	0.0684616637190305	0.176276187661852
6251	Mrpl47	-0.318542448071509	3.86068763253185	3.31930146937984	0.0684709158686533	0.176276187661852
6252	Papolb	0.962873123000191	-1.67491209147556	3.31753973700188	0.0685443331729728	0.176436972769138
6253	Dock10	0.465997543856891	2.69070508489715	3.31669095944936	0.0685797346371578	0.176483531718124
6254	Map3k1	-0.304266401812025	4.21783980391623	3.31658024353156	0.0685843539032591	0.176483531718124
6255	Eif2ak4	-0.243585830400495	5.2112909675079	3.31510941867304	0.068645750936969	0.176612793836136
6256	Alx1	-1.17418688259203	-0.828497054450615	3.31459136330418	0.0686673902597116	0.176612793836136
6257	Kcnu1	0.426318436870065	2.66818403670448	3.3141931528779	0.0686840285848517	0.176612793836136
6258	Cry2	0.229040956700001	5.77286280884498	3.31408820671939	0.0686884142415969	0.176612793836136
6259	Hltf	-0.368620835148528	4.38216016937085	3.31406318809891	0.0686894598036646	0.176612793836136
6260	Tapt1	0.237262345878032	5.45542828282404	3.31297559732099	0.0687349281584344	0.176701469465445
6261	Adcy4	-0.530325577881486	2.10922898133472	3.31219097895204	0.068767750292696	0.176744281817353
6262	Arhgap4	-0.621568765368127	1.42028721052469	3.3120524480735	0.0687735470540149	0.176744281817353
6263	Krt7	-0.936238331249662	-0.922146119229358	3.31017041007393	0.0688523518908737	0.176915936664258
6264	Btbd6	0.24068890560751	5.61939380967572	3.30979540082107	0.0688680658463973	0.176915936664258
6265	Jade2	0.553182379336045	1.64459878131166	3.30967002571896	0.0688733202759942	0.176915936664258
6266	Tdrp	0.383345601163808	3.27297904144632	3.30840074233058	0.0689265396873188	0.176983106135838
6267	Ube3a	-0.269348277951965	5.48843800862056	3.30816892537156	0.0689362642235731	0.176983106135838
6268	Klf11	0.250713287899669	5.05773626177993	3.30803894282496	0.0689417175298814	0.176983106135838
6269	Tnfaip2	-0.72073923621664	-0.181182103361307	3.30799742635603	0.0689434594149983	0.176983106135838
6270	2410127L17Rik	-0.528327602261255	1.24806883197812	3.30769393400033	0.0689561943179625	0.176987565416104
6271	Upf1	-0.228668269204722	6.74550299767761	3.30721441868403	0.0689763204855413	0.177010991161508
6272	Cttn	-0.207041257560074	7.59768502910299	3.30686131678612	0.0689911448603247	0.177020805841391
6273	Mitf	-0.665050166497846	1.20904651376879	3.3039039573369	0.0691154384306141	0.177311453955663
6274	Ahdc1	-0.228434724260105	7.00352966848393	3.30354984061071	0.0691303375039125	0.177321409220667
6275	A330076H08Rik	-0.665250855192976	-0.192582001870411	3.30301262749283	0.0691529467195527	0.177326961691382
6276	Fbln1	-0.267275668733498	5.81711855965556	3.30297477791149	0.0691545399599274	0.177326961691382
6277	Tnc	0.277557492157845	7.64073583321924	3.30261575816627	0.0691696544915856	0.177337462120932
6278	Lats2	-0.268954838705288	4.60809743696845	3.30177598389445	0.0692050223285021	0.177399876446732
6279	Ube4b	-0.220783245241402	7.64423627898575	3.29930426531795	0.0693092333011248	0.177638715004778
6280	Samhd1	-0.280051617831474	4.63529743544431	3.29843846285695	0.0693457764008134	0.177695935404012
6281	Itga11	-0.888999757545344	1.96894265740302	3.29825215584044	0.0693536425944574	0.177695935404012
6282	Ccdc86	-0.32918041429111	3.72410979298174	3.29656402251616	0.069424961950764	0.177850352224394
6283	Ckb	-0.262930718380782	9.41461311265015	3.29582961699134	0.0694560132225609	0.177901578989443
6284	Zc3h7a	-0.256787247555027	5.21601510022903	3.29494220898692	0.0694935533994738	0.177967747078109
6285	Apitd1	-0.361923974360122	3.89211450188571	3.29416401492158	0.0695264913528433	0.177967747078109
6286	Hes3	1.46499866435538	-2.83981461569663	3.29405969642165	0.0695309080226003	0.177967747078109
6287	Abr	0.24525097859811	9.03855209667562	3.29392235196121	0.0695367234139378	0.177967747078109
6288	Chac2	0.404949423099582	2.83523368715336	3.2939125143273	0.0695371399755889	0.177967747078109
6289	2810454H06Rik	-0.550578905799107	1.3501868326122	3.29256817942931	0.069594089196237	0.178085176885839
6290	Nat8l	0.22883877503526	6.6927301269975	3.29155377603891	0.0696370947825383	0.178166894488933
6291	Hebp2	0.490263244799296	1.92145689765853	3.28715930355568	0.0698237270823518	0.178597446048227
6292	Pinx1	-0.312137105643537	4.02666624658746	3.28706888183755	0.0698275728910359	0.178597446048227
6293	Cux1	-0.239444325014639	7.68121969145794	3.28640657844625	0.0698557488362003	0.178641119660094
6294	Dgkb	0.411433999372138	3.04191292094099	3.28586276554798	0.0698788930171516	0.178671913778999
6295	Tmem17	0.330429575114195	3.6663978704084	3.28543837766915	0.0698969602813405	0.178689719111615
6296	A330093E20Rik	-0.980412520472991	-1.91772426423066	3.28452420828134	0.06993589577384	0.178760859385071
6297	Fbxl4	0.329580069391384	3.93196775451683	3.28383033942705	0.0699654639225723	0.178808037304424
6298	Csnk2b	-0.259583184243846	7.41686904344907	3.28238908424564	0.0700269235681711	0.178918321078778
6299	Lzts2	-0.262727672230458	6.01520997914599	3.28229700216447	0.0700308522012816	0.178918321078778
6300	Pcdhb21	0.487227454116584	1.78719439152656	3.28040817174028	0.070111490239879	0.17909590673498
6301	1810014B01Rik	-0.488306585758075	1.72608867695623	3.27823526008589	0.070204379285362	0.179277086280312
6302	Ccpg1os	-0.415684963521872	2.84124569361272	3.27799034421041	0.0702148573700907	0.179277086280312
6303	Pepd	0.301616000091717	5.54799565474168	3.27779196147384	0.070223345883889	0.179277086280312
6304	3200001D21Rik	0.63193920608901	0.591154655830528	3.27770709144785	0.0702269776866392	0.179277086280312
6305	Mak	0.553898881510934	1.55439194133257	3.27711305795843	0.0702524035114945	0.179313549517919
6306	Akr1a1	0.267156091975528	9.5936549868071	3.27529850972709	0.0703301308822454	0.179483475465901
6307	Tceal7	0.792997143426503	-0.45891361919893	3.27446957980146	0.0703656692839357	0.179545697762229
6308	Ccdc126	0.416707822165387	2.76998072710707	3.27229727727744	0.0704588928674467	0.179755067044359
6309	Rilpl2	0.380288684733045	4.98710046871021	3.2704407711892	0.0705386689941873	0.17993006817617
6310	Zc2hc1a	0.219172445987324	6.59031983677969	3.26989237662682	0.07056225262251	0.179961700705872
6311	Cacna1e	0.23575345804828	6.33372737758705	3.26831292088109	0.0706302240905579	0.180106511850633
6312	Rit1	0.231801528635227	5.57664949133879	3.26779112645918	0.0706526947873341	0.180135268886655
6313	Adam32	1.10358356828252	-1.99915892060786	3.2665119153426	0.0707078154878184	0.180247247686593
6314	Pgbd1	-0.499253048568552	1.47698951566651	3.26574445527618	0.0707409071453416	0.180282067036264
6315	Ercc6	-0.249296056544977	5.05607168044664	3.26567553862077	0.0707438795335864	0.180282067036264
6316	Heatr1	-0.270292318835691	5.10315572437329	3.26472673419896	0.0707848152491301	0.180357826441458
6317	Ccdc107	0.28097915264752	4.71353794750675	3.26432813902061	0.0708020200171319	0.180373105609578
6318	Rnf208	0.318887054056606	6.48138319887404	3.26392611744723	0.0708193772181704	0.180388768213361
6319	Cmklr1	-0.509329439522233	1.74305381306372	3.25976263144841	0.0709994032042154	0.180818704821244
6320	Xpo4	-0.348488426185206	3.42257358361362	3.25899481709847	0.0710326564302984	0.180874768976708
6321	Lonrf1	0.24521454923981	5.93390601693299	3.25849578592477	0.0710542778886741	0.180901201402062
6322	Mcm9	-0.394023822647614	2.99760992822265	3.25691382492599	0.0711228659275032	0.18104718148866
6323	Itgb5	0.280866004226166	5.03040817738069	3.2547060297391	0.0712187064616666	0.181235229839102
6324	Arid3a	-0.421717894881596	3.2458140832294	3.2545716886474	0.0712245426821146	0.181235229839102
6325	Zfp41	-0.284826889483163	7.15353360389626	3.25421477248386	0.0712400507880191	0.181235229839102
6326	Chd1l	-0.417203066761193	2.90925572174138	3.25417483941747	0.0712417861158365	0.181235229839102
6327	Fcho2	-0.29301391107187	4.58371945921835	3.2515854416589	0.0713544075135499	0.181493042534465
6328	Dgkeos	0.829169668319113	-0.948364720775719	3.24848794849027	0.0714893783290527	0.181783139372185
6329	Klhl32	0.329553937290064	4.07247984322694	3.24844959348645	0.0714910513320426	0.181783139372185
6330	Zfp248	0.321896750530906	3.98318894260035	3.24772828453094	0.0715225218497104	0.181834430351878
6331	Cd93	-0.369652570528627	4.71865786129859	3.24465856020532	0.0716566192568611	0.182146576165008
6332	Tcf7	-0.409154153201547	3.16188988632114	3.24285602319461	0.0717354865912511	0.182318254218731
6333	Nudt16	0.290030465932323	4.52480321505282	3.24237951367397	0.0717563511050579	0.182342485130854
6334	Scml2	-0.551235404087472	1.65455132610779	3.24142228041967	0.0717982843188936	0.182420238323959
6335	Rgma	0.255077459908506	7.96007029055428	3.2406508605485	0.071832096779609	0.182477337564996
6336	Rassf8	-0.582531323932727	2.44934948271536	3.24013435235058	0.0718547456296697	0.18250606398647
6337	Emilin2	0.563945022264508	1.68497284227175	3.23914727450458	0.07189805022492	0.182587237221025
6338	Rpl18a	0.48389758794156	5.23460013506158	3.23805005049947	0.0719462199365647	0.182680737999232
6339	Mphosph6	-0.448901668407743	2.99942750152767	3.23773082077578	0.0719602410770136	0.182687515326137
6340	Map3k3	-0.246697984966536	5.01644387217529	3.23633897615539	0.0720214076219923	0.182777766614035
6341	Zfp532	-0.233062278909028	7.59358753028384	3.23627518872567	0.0720242121846875	0.182777766614035
6342	Alg11	0.258239718763112	4.86303214768288	3.2359559665681	0.0720382492885785	0.182777766614035
6343	Ankib1	0.221359007091772	6.39793741427839	3.23588838874112	0.0720412212535156	0.182777766614035
6344	Lrrc10b	0.642664629335999	1.62354473977545	3.23435182537085	0.0721088323458096	0.182886600017496
6345	Slc38a4	-0.824540916127163	1.99385073323088	3.23423586290016	0.0721139376286075	0.182886600017496
6346	E130308A19Rik	-0.290454742642228	4.29474346898768	3.23413881175153	0.0721182106326371	0.182886600017496
6347	Pisd-ps2	0.362920411413107	4.13601582271157	3.23291657771205	0.0721720468506933	0.182990009572822
6348	Tmem198	0.331955780747829	6.12215058786136	3.23269684680395	0.0721817299924361	0.182990009572822
6349	5031439G07Rik	0.236724424717573	8.26117262473944	3.23225258393369	0.0722013121053979	0.183010823076417
6350	Chst12	0.320973581966272	4.55440016636665	3.23158503709051	0.0722307467869969	0.18304958113135
6351	Spice1	-0.301459922184991	4.09771056162329	3.23138993801589	0.0722393518775371	0.18304958113135
6352	Znrd1as	-0.539149576560231	1.1355569970358	3.23060823584221	0.072273840864316	0.183108142479445
6353	Med27	-0.239322205588588	5.72376681275401	3.22826151078026	0.0723774853466685	0.183341865525568
6354	Glt25d1	0.236980348302664	7.16382921056002	3.22768604235303	0.0724029255730475	0.183377444325945
6355	Tmx2	0.311792104924339	4.92898529676133	3.22686199962308	0.0724393714356376	0.183440881906171
6356	Cxcr5	-1.4333421492749	-2.50329371407643	3.22528586023774	0.0725091359375639	0.183588660264823
6357	Vkorc1l1	0.227986048197555	5.92389258872223	3.2240711615858	0.0725629511891231	0.183648399151497
6358	Rbbp4	-0.268967367674023	8.14773267763621	3.22405736812337	0.0725635625320016	0.183648399151497
6359	Rn45s	0.510736281470567	9.49569748408052	3.22398059855277	0.0725669651528223	0.183648399151497
6360	Fam126b	0.301479567866983	4.11488227514159	3.22327474445995	0.0725982584060967	0.183698706372534
6361	Taf11	-0.324985604285376	4.88343049124196	3.22247233791401	0.0726338497842103	0.183759871809039
6362	Supt20	-0.270691408032831	5.3507744802498	3.22085029851872	0.0727058537933951	0.183913125604701
6363	Cldn12	-0.285115471237043	4.51739758298203	3.22053075356853	0.0727200477497623	0.183920120766451
6364	Jagn1	0.252591107077743	5.50724320497874	3.22027185471154	0.0727315500300058	0.183920307139045
6365	Arhgap29	0.359731539716273	5.45849507616836	3.21981365478545	0.0727519115813332	0.183942892863848
6366	Cth	-0.549522295216348	1.29744094939335	3.21865767351357	0.0728033084129889	0.184031558790529
6367	Zfp420	0.336084416180495	3.91143587453533	3.21851058133656	0.0728098511663021	0.184031558790529
6368	Dmc1	-0.760741711951981	-0.605378854845025	3.21529503712951	0.0729530383345883	0.184346653037495
6369	E330033B04Rik	-1.0550570928361	-1.38964726952356	3.21519664322179	0.0729574245445726	0.184346653037495
6370	Ash2l	-0.220270090902515	6.90483027512521	3.21308946176887	0.0730514265550831	0.184551481022762
6371	Hmga1	-0.477851279160392	1.71365860682865	3.21286554184143	0.0730614233266649	0.184551481022762
6372	Fam184a	0.353078572880599	3.62485506442459	3.21236704566446	0.0730836836622226	0.184578738414336
6373	Tmem229b	0.212106160842535	7.31617295163756	3.2114409034214	0.0731250598433339	0.184654258286329
6374	D10Jhu81e	0.25418236567684	5.88780291132213	3.21061291286004	0.0731620722948634	0.18471873696913
6375	Rplp1	-0.379562000971586	9.87969303652451	3.20978288071723	0.0731991961836797	0.184783476734738
6376	Pecam1	-0.248747939915413	5.13466342018139	3.20813442329072	0.0732729847796158	0.184940737775778
6377	Ufsp1	0.446697401660042	2.58471735667143	3.20700918477522	0.0733233987735624	0.185019512574634
6378	Ppip5k1	0.286153674552963	4.33061726994294	3.20692462252183	0.0733271889144978	0.185019512574634
6379	Fjx1	0.220914572448736	7.33723797656983	3.2065485867284	0.0733440456550312	0.185033034445276
6380	Gnb2	0.239859837545513	9.11006122240954	3.20487473224442	0.0734191308165985	0.185185417470579
6381	Pycr1	-0.329209592050448	4.0452813437026	3.20468911647876	0.073427462181058	0.185185417470579
6382	Dst	0.255284922582816	7.91604996591296	3.2043820725513	0.0734412460763826	0.185191158431091
6383	Cyp4f41-ps	-1.13767801392395	-2.30583165507195	3.20384441173689	0.0734653895734203	0.185223016513403
6384	Ankrd17	-0.234298054170746	7.69698786776198	3.20218346866872	0.07354002753706	0.185382152749672
6385	Zmym4	-0.219453498051516	6.65939934785409	3.20160094550145	0.0735662237105984	0.18540222820824
6386	Zfp574	-0.234377634123706	6.09793337104323	3.20149403226543	0.0735710327060102	0.18540222820824
6387	Ctnnb1	-0.294371377322748	10.4571589978773	3.20048124456616	0.0736166049968373	0.18548802633695
6388	Abhd17c	0.204646755820819	7.26786038938737	3.19978704209944	0.073647859444684	0.185534359129996
6389	Brix1	-0.263069833052718	5.06954038303943	3.19956073467078	0.0736580513565864	0.185534359129996
6390	Zfp707	0.26556163537295	4.55292221658652	3.19746180884485	0.0737526500972126	0.185743567764388
6391	Ank1	0.236002488766925	5.31633654443344	3.19661603380626	0.0737908060930689	0.185783529724169
6392	Unc5d	-0.227091442069867	5.82594732723421	3.1964748981741	0.0737971752986548	0.185783529724169
6393	Mcmbp	-0.209591791701743	6.53930662904299	3.19634249895627	0.073803150781496	0.185783529724169
6394	4921531C22Rik	-0.496471856956958	1.41434431332943	3.19515565523679	0.07385673898316	0.185889349461369
6395	Ube2h	-0.22194108125261	6.52946437023573	3.19465151780431	0.073879514363377	0.185917595723194
6396	Hist1h2ai	-1.40794242748204	-1.66428443280389	3.193824638806	0.0739168865411774	0.185982560210627
6397	Bmp2	0.541362822369191	1.56464778120218	3.193070982981	0.0739509669533173	0.186039223257736
6398	Mrps2	-0.277951991450786	5.58544691191383	3.19216295543255	0.0739920504805137	0.186113483648469
6399	Chid1	0.251210473888256	5.5780128231668	3.19154053220707	0.0740202260500689	0.186132487160014
6400	Sh3bp5	0.205858077567173	8.20105920321787	3.19148505996383	0.0740227377011178	0.186132487160014
6401	Rps28	-0.946321856824541	-0.748090692098273	3.19028994019291	0.0740768721034154	0.18623852321623
6402	4930507D05Rik	0.764426479936692	0.0370637077795568	3.18966298033804	0.0741052880073756	0.18623852321623
6403	Sapcd1	-0.887576121465196	-1.03932567506686	3.18961047969272	0.0741076680420274	0.18623852321623
6404	St8sia6	0.96277845490249	-1.05394427169948	3.18953262571677	0.0741111975813544	0.18623852321623
6405	Trim30d	1.13498633600983	-1.49031141098555	3.18714192698631	0.0742196687190583	0.186480488542759
6406	Ywhah	0.351359196367832	7.61004890986434	3.18689989144843	0.0742306598896981	0.186480488542759
6407	Dhrs7b	0.291098347165308	4.44612546340032	3.18609646180212	0.074267157278996	0.186543056358808
6408	F930015N05Rik	0.85177481277439	-1.19288866482579	3.1857140453432	0.0742845360747448	0.186557590363744
6409	Tmx1	-0.243697457858063	5.52896090187402	3.18259184835316	0.074426586802819	0.186885171074702
6410	Zik1	-0.254371291193094	5.64705700111569	3.18179880514313	0.0744627143577631	0.186946717965598
6411	Lace1	0.416788613931934	2.92598776761603	3.18115719757591	0.0744919569530946	0.186990962914702
6412	Sgip1	0.237314792795319	6.33700488213449	3.18026920044971	0.0745324496107741	0.187063429754552
6413	Kcnn2	-0.313818199509976	3.90900512020256	3.17829132192938	0.0746227258315978	0.187250824856625
6414	Rab36	0.342082990822079	4.03391219630291	3.1781236274905	0.0746303852998442	0.187250824856625
6415	Pclo	0.263732966069105	6.11810518332075	3.17688230941676	0.0746871089503972	0.187363935204792
6416	Fgf3	-0.64771561471669	0.964045555032502	3.17656371054175	0.0747016752082427	0.187371268567059
6417	Ankrd63	0.478231833305549	2.34473470890156	3.17439054567525	0.0748011131647101	0.187591446806869
6418	Thbs4	-0.813924614133685	0.289377966844675	3.17405183587053	0.0748166243815171	0.187601111899619
6419	Tmem245	0.293644969634839	4.31820444384736	3.17340538402159	0.0748462382365985	0.187646130540829
6420	Amfr	0.288334911925825	7.8879130920788	3.17295257267335	0.0748669889496885	0.187668917938838
6421	Nudt14	-0.297533004874472	4.32215464199266	3.17239325063759	0.0748926291951634	0.187677587246816
6422	Cpa2	0.590062932355592	0.839889542064543	3.17236833618641	0.0748937715341485	0.187677587246816
6423	Slc39a9	0.213475902996242	6.28684741055698	3.17155414778437	0.0749311127465949	0.187741927048257
6424	Lmo1	-0.265890558408743	5.94227246236533	3.17102675137238	0.0749553114589869	0.187773323055647
6425	Itgb1bp2	-0.99145293254588	-1.15870703694726	3.16727958737715	0.0751274857911629	0.188149902384078
6426	Mrpl41	-0.246979413043533	5.53335588930026	3.16724630100005	0.0751290171329203	0.188149902384078
6427	Cc2d1a	0.229718720132474	6.29817869007446	3.16602770096553	0.0751851019923892	0.18821907311175
6428	Slc5a7	0.610873273900705	0.779146116530094	3.16602758903405	0.0751851071459907	0.18821907311175
6429	Esd	-0.233659285164146	6.05017860907621	3.16588387479599	0.0751917244165439	0.18821907311175
6430	Atrx	-0.284745438390973	7.40737188754441	3.16475644963123	0.07524365801781	0.188319780479101
6431	5430417L22Rik	-0.274740696608083	4.46754073374793	3.16407272056578	0.0752751720175413	0.188369358307929
6432	Prkra	0.228639452688454	6.42460240781695	3.16366368636114	0.0752940317379763	0.188387259446401
6433	Plekhh1	-0.374523665723506	3.00236718449416	3.16072258135475	0.0754297895912219	0.188697591153666
6434	Jakmip1	0.222021785739575	6.8997945056144	3.15913027469328	0.0755033982677002	0.188852376176888
6435	Oser1	-0.470443514545864	2.38858249550286	3.15588727586789	0.0756535534575041	0.189198544800562
6436	A230056J06Rik	0.641290391850066	0.990352824099117	3.15528008586944	0.0756817028183153	0.189239534408817
6437	Golgb1	-0.265186269406163	6.23079511766824	3.1521732946284	0.0758259100852832	0.189570665061747
6438	E030011O05Rik	0.791339553121809	-0.90791911573577	3.15079454759407	0.0758900016814427	0.189701428558474
6439	Traf4	-0.224629797471231	7.90549768144899	3.15012476964228	0.0759211575837045	0.189749835222015
6440	Slc38a11	0.767642977195085	-0.604079455103389	3.14936448705849	0.0759565401301261	0.189808788868652
6441	Bcl6	0.32949034739891	4.3467411172104	3.14866486462287	0.0759891152938582	0.189860709893504
6442	Stfa1	-1.61098689525626	-2.73100014086962	3.14484142226906	0.0761674043313111	0.19027150795982
6443	Gm17066	-0.44163802087696	2.88810762849654	3.1444394120576	0.0761861763797254	0.19027150795982
6444	Fsd2	-0.767463651081189	-0.399985487866752	3.14437892542119	0.0761890012609882	0.19027150795982
6445	Sdf2	0.281871706178571	5.84722170945265	3.14394001193497	0.0762095030215285	0.190293177986883
6446	Ppt2	-0.274977126622747	4.54003449174217	3.14185269604123	0.0763070832841592	0.190507274479053
6447	Jmjd6	-0.213582990196227	6.03421680076934	3.14147053556934	0.0763249635090457	0.190522357336912
6448	Plekhm1	-0.226283794402071	5.31528584127362	3.13984685515481	0.0764009812394552	0.190682535838485
6449	Nrcam	0.214152158905215	7.58456545602176	3.13932963450527	0.0764252136518454	0.190709739230724
6450	Casp8	-0.592767188838722	1.64889410334426	3.13910838871113	0.0764355818081258	0.190709739230724
6451	Abhd6	0.283242532822521	4.34558304334542	3.13800826731877	0.0764871588348595	0.19079374914638
6452	Gm13375	-0.385709888507174	3.80085333711037	3.13788449517043	0.0764929639900855	0.19079374914638
6453	Gramd3	0.438415882942408	2.81928618028856	3.13733488554438	0.0765187474771472	0.190828483364285
6454	Nr4a1	0.385053694899175	3.73337240030159	3.13680869143663	0.0765434412436205	0.19086048960855
6455	Tnks1bp1	-0.231083930650703	5.87674197606492	3.13601722250892	0.0765806002336196	0.190923563061137
6456	Zfp266	-0.228665310398138	6.81179170545255	3.13548707847521	0.0766055010252596	0.190956060718634
6457	Dmrt1	-1.5028798311911	-2.99593136288538	3.13514013397677	0.0766218016736392	0.19096711388166
6458	Cdkn2d	0.797912120712165	0.601349011770653	3.13345278615104	0.0767011322925189	0.191135231028725
6459	Fam203a	0.352645818991509	4.94887593671236	3.1324711016768	0.0767473268057232	0.191220735452006
6460	Naa50	-0.243287148538652	5.97577610314934	3.13215908132662	0.0767620156181575	0.191227727142881
6461	Mief2	0.283047088542116	4.8298132622996	3.13176756832187	0.0767804509402994	0.191244048441764
6462	Gm9199	1.52481528809373	-2.80236325818831	3.13101539621796	0.0768158821181251	0.191302691260753
6463	Efna1	-0.394992042658472	2.97681328517711	3.13057189297695	0.076836781644381	0.191325131827793
6464	Atp8b5	-0.769147895913015	-0.826485545463026	3.12971380156961	0.0768772354761058	0.191396248532947
6465	Armc8	0.207901797394914	6.57738912361547	3.12944251879007	0.0768900295875385	0.191398491284185
6466	Zfp945	-0.338598104456203	3.649245150863	3.12907423045896	0.0769074022944136	0.191412128846891
6467	Arhgap39	0.225972364845396	7.06468584761133	3.12805536190568	0.0769554858353818	0.191502185487676
6468	Atg4a	-0.547304915052235	1.11704666308876	3.12510551884431	0.0770948804302473	0.19181940488002
6469	Ip6k1	0.227122038311725	8.22250517783945	3.1245089426998	0.0771231045930099	0.191859966334102
6470	Cdc34	-0.227375618593895	5.86716167643135	3.12290981922938	0.0771988143585602	0.192018627430032
6471	Igflr1	-0.548525255856191	2.20431157796063	3.12253902547396	0.0772163808349404	0.19202633828333
6472	Kcnab3	-0.394881806479185	3.06827118573041	3.12234068606226	0.0772257789951975	0.19202633828333
6473	Cacnb3	0.247660553322288	8.5596261146488	3.1194663342543	0.0773621161743473	0.192335630402251
6474	Ilvbl	0.282089605807338	4.64644720526945	3.11895187232309	0.0773865456089796	0.192363544735029
6475	Znhit3	0.366423516135722	4.39114697554719	3.11872649217885	0.0773972504914755	0.192363544735029
6476	Ptgs2	1.65437356252162	-2.91979194420048	3.11791646840059	0.0774357373523901	0.192406548581655
6477	Ush1c	-0.644249573936555	0.190337340374058	3.11785907941237	0.0774384648706505	0.192406548581655
6478	Ctgf	0.561880104560741	4.08771272397204	3.11640571854056	0.0775075730136868	0.192548529254285
6479	Smchd1	-0.24711323617185	6.24771786802877	3.11568271896624	0.0775419767730435	0.192604264887882
6480	Acsl3	0.282453616300157	6.27686930165721	3.11528951365656	0.0775606942504007	0.192609823079194
6481	Smox	-0.218356225203062	5.88962590285132	3.11480208317729	0.0775839038116995	0.192609823079194
6482	Mtmr10	-0.320515806357569	3.98165325570623	3.11476461507285	0.0775856882077582	0.192609823079194
6483	Gclc	-0.234934785995164	5.4710691835023	3.1146302280312	0.0775920886734862	0.192609823079194
6484	1700003M02Rik	-0.728649971843133	0.953736218413822	3.11403172284391	0.0776206006435542	0.192627840487659
6485	Hist1h2bc	-0.377712818542063	3.28052094599324	3.11397536056527	0.0776232862463474	0.192627840487659
6486	Lrrc26	0.811265013346097	-0.959014588517556	3.11312652897149	0.0776637442661527	0.192698525512673
6487	Eif3k	-0.207983880497093	7.5358374354301	3.11070321358224	0.0777793721228651	0.192932512879112
6488	4931406C07Rik	-0.249233609762792	4.89258509473587	3.11064764056786	0.0777820259466649	0.192932512879112
6489	Trp53tg5	1.07565558753436	-1.55685169008814	3.10872436389959	0.0778739298287392	0.193130706231145
6490	R3hdm2	-0.240888363905738	7.63119577220294	3.10840933467657	0.0778889946536504	0.193138303692018
6491	Hgsnat	0.261291482433273	4.9135802871761	3.10621082708887	0.0779942155433198	0.1933694208502
6492	Ptpn3	0.480503199563395	2.18545504450728	3.10349927065516	0.0781242017906806	0.193661857581242
6493	Pcdhga3	0.263813449620119	4.56280073589213	3.10272690733402	0.0781612699025652	0.193683367894856
6494	Sik1	-0.232376592275059	5.97787585132454	3.10267473401831	0.0781637745444022	0.193683367894856
6495	1700065D16Rik	-1.06118559333389	-1.79511510850931	3.10256620407084	0.078168984929913	0.193683367894856
6496	Mgst1	0.453629801200448	2.78384476250055	3.10173962335611	0.0782086802943264	0.193751892237776
6497	Ppp1r14b	-0.348302960559811	6.95567946669967	3.09903530214334	0.078338703190648	0.19404413582378
6498	Setdb2	-0.403822695115816	2.55961371835611	3.09853193217279	0.0783629307369943	0.194074275831094
6499	Cntnap4	0.248822262180061	5.18748449537311	3.09777701758697	0.0783992804224492	0.19413219205973
6500	9330159F19Rik	0.226937185844079	6.80300380648075	3.09729210777436	0.0784226387570846	0.19413219205973
6501	Tshz2	0.23783649558927	5.65048591772739	3.0969529053709	0.0784389827508669	0.19413219205973
6502	Prkag1	-0.236242719197793	6.03250113692231	3.09672658718779	0.0784498896159627	0.19413219205973
6503	Nr5a2	-0.970362941210118	-1.23917124763905	3.09663256075929	0.0784544214755531	0.19413219205973
6504	Syngr2	-0.453130180996578	3.22730651026575	3.09654390149761	0.0784586949081269	0.19413219205973
6505	March7	-0.23805036647215	5.57646958195462	3.09248762483237	0.0786544783103175	0.194586705526201
6506	Gm12522	-0.829085119399631	-0.349270909076124	3.09192926763279	0.078681469577572	0.194623561314458
6507	Acvr2a	0.206563774741468	6.77420910059425	3.09032518956818	0.0787590670185349	0.194785564089332
6508	Tssk3	1.07908873417854	-2.01881914264525	3.08937450943586	0.0788050951594766	0.194869452428005
6509	Gm5796	0.943287017763223	-1.56314125858924	3.08870782345735	0.0788373907162816	0.194899964569033
6510	Npb	-0.956822148386579	-1.87597922106806	3.08861979688227	0.0788416559587651	0.194899964569033
6511	Mettl3	-0.260447372853459	4.99445316410705	3.08815359990305	0.0788642492258159	0.194925873566435
6512	Cacna2d1	0.219162578200363	6.39166444289752	3.08713553351895	0.0789136119391253	0.195017929504967
6513	Trmt61a	0.296722594917599	4.83654727143159	3.08652468827416	0.0789432458015732	0.195051880297464
6514	Ercc8	0.314847528936253	5.397972483846	3.08615845381559	0.0789610186370272	0.195051880297464
6515	Prr15	0.543418040479888	1.46254821288915	3.08610080419045	0.0789638166835905	0.195051880297464
6516	Churc1	0.434169194668541	3.88340930340363	3.08572303027085	0.0789821547279031	0.195051880297464
6517	Cdan1	-0.235430082259718	4.99713468158407	3.0856036326664	0.0789879515254193	0.195051880297464
6518	Tshz3	0.240923600074623	5.74961247490993	3.08489284904914	0.0790224698159475	0.195107181151894
6519	Snord45b	-1.20234510847285	-2.59312381380767	3.08022058662292	0.0792497770530119	0.195638389647817
6520	Dysf	-0.469228629405774	2.20710582382172	3.07839207137851	0.0793389266450839	0.195805092302417
6521	Npc2	-0.200408735767056	7.20965953962147	3.07833646059787	0.0793416396510321	0.195805092302417
6522	Ube2e2	0.24150768001978	6.00367808396116	3.07726270420997	0.0793940431132207	0.195879620386615
6523	Tnfaip8l1	0.301967784523428	4.04004104230908	3.07721888552782	0.079396182426017	0.195879620386615
6524	Uncx	-0.830074566594008	1.24628574577675	3.07627623495568	0.0794422194915107	0.195952394938616
6525	Clip2	0.260843168055694	8.5510406813166	3.07611630992812	0.0794500327455706	0.195952394938616
6526	Spns1	0.238516787337497	6.35289376631084	3.07409367596658	0.0795489214889726	0.196138282096086
6527	Pdhx	0.25238062811314	5.90972030616245	3.07393664036729	0.0795566046736045	0.196138282096086
6528	Crybg3	-0.536931257093774	1.9804510041682	3.07364686953883	0.0795707842125403	0.196138282096086
6529	Fli1	-0.518333077487084	2.22758546543159	3.07357803424523	0.0795741529736746	0.196138282096086
6530	Med25	-0.235603783165045	7.29803302027222	3.07295806864573	0.0796045006723094	0.196153392807614
6531	Igj	1.25404306456542	-2.2813678107692	3.07295479535558	0.0796046609349736	0.196153392807614
6532	Eif4b	-0.206598934542805	8.48559706025616	3.07144999838582	0.0796783737179558	0.196304970643457
6533	Ap4s1	0.302977641269949	4.33525939290293	3.0705430998109	0.0797228338451461	0.196384442839421
6534	Med14	-0.250501739665985	6.41421551568254	3.07014573988503	0.0797423225853284	0.196402387108309
6535	Naga	-0.331388654381305	4.16450174350912	3.06930160392222	0.0797837407459196	0.196474328970786
6536	Lca5	-0.308792601037141	4.12124918703897	3.06711474578415	0.0798911484339554	0.196708728847559
6537	Ube2l6	-0.408502354848126	3.17373711006153	3.06677039620119	0.0799080753830783	0.196720308572721
6538	Tmbim4	0.27163451954378	4.81822515302856	3.06536452821991	0.0799772227552686	0.196860423034649
6539	Hhex	-0.703452610921998	1.06578863458972	3.06477427719139	0.0800062733682707	0.196901813322462
6540	Pigm	-0.296354204846471	4.32735922204746	3.06343421490708	0.0800722699610588	0.197034104049437
6541	Slc33a1	0.30401001859636	4.30658670893396	3.06271461213715	0.0801077338179131	0.197079997674911
6542	Anapc4	-0.221993520144054	6.46624593801666	3.06255883359481	0.0801154132100458	0.197079997674911
6543	1700037C18Rik	0.42280345936485	2.660081792126	3.06203777824942	0.080141105365947	0.197113068722938
6544	Baiap2l1	-0.888885253475462	-0.313979936505422	3.06137889503303	0.0801736062435703	0.197145746953711
6545	Tgfb1	-0.484250426025829	2.76689746470959	3.06127175914755	0.0801788923017485	0.197145746953711
6546	E130317F20Rik	-0.386972341351682	3.19078659072604	3.06045332538585	0.0802192860206489	0.197214935828033
6547	Dgkz	0.21151734623742	7.47266367631185	3.05871113756183	0.0803053445979241	0.197348189449921
6548	Senp1	-0.227728498322545	5.61999416608567	3.05864198877683	0.0803087623823388	0.197348189449921
6549	Sema3d	0.576621912338415	2.01285345051647	3.05861133975259	0.0803102773073715	0.197348189449921
6550	Srp54c	-0.43523354896885	3.22900399269237	3.05712707184739	0.080383678829882	0.197461374010514
6551	Rarres2	0.739905868590238	0.294177774392494	3.0570916709889	0.0803854303918485	0.197461374010514
6552	Insr	-0.238198085429432	6.16958705082593	3.05693571049585	0.0803931474875341	0.197461374010514
6553	Asphd1	0.420766763336174	2.83550299758849	3.05616512176297	0.0804312887842821	0.197524909263765
6554	Ndufa4	0.223508190010897	7.49902536799678	3.05473601438024	0.0805020759714177	0.197668585384197
6555	Ern1	-0.335467023805623	3.75138762345946	3.05389158624098	0.0805439341307998	0.197714232774668
6556	Fgfrl1	-0.293212284591613	4.17670382085274	3.05386529650026	0.0805452376853739	0.197714232774668
6557	Ccdc167	-0.239823185814658	4.97397236086336	3.05329491482788	0.0805735251795301	0.197753506285524
6558	Esrp2	-1.43715628900151	-3.04388330507771	3.0526117836266	0.0806074184682472	0.197806524155154
6559	C1s2	1.05052007845511	-2.20364385663129	3.05179248188488	0.0806480880805386	0.197876152078077
6560	Acyp2	0.523691756084291	1.80001623412556	3.04861914784716	0.0808058192766317	0.198232934393115
6561	Magee1	0.213133335099871	7.32339622854214	3.04737113796143	0.0808679429652514	0.198325580859572
6562	Desi2	0.229877555294529	5.40739567255367	3.04736532890412	0.0808682322500783	0.198325580859572
6563	Praf2	0.261846829831916	5.8808247873455	3.04371548737278	0.0810502112667438	0.198726595136269
6564	Tspyl2	-0.373595985208837	5.46764549290707	3.04359061645593	0.0810564450676983	0.198726595136269
6565	Cenpt	-0.216408643458157	5.6535901469316	3.04294024043693	0.0810889214751505	0.198775935003747
6566	Stard3	-0.227976237623358	5.56638299679074	3.042600995559	0.0811058671751897	0.198787194707634
6567	Ddx47	-0.212260582271965	6.15177401063817	3.04216806267518	0.081127498254189	0.198809932907669
6568	1110057K04Rik	0.221573402653001	5.82676830443287	3.04148486423149	0.0811616462718568	0.198863333351552
6569	Bdnf	0.499446762612773	1.88928760814046	3.03875398753694	0.0812982974423926	0.199150423572226
6570	Nmnat1	-0.465430594129536	2.1422659512981	3.03838300003641	0.0813168805381336	0.199150423572226
6571	Rbm15	-0.367199566197562	3.25814336565449	3.03801672768553	0.0813352319429327	0.199150423572226
6572	Gypc	-0.475596029763061	3.28706546598927	3.03775799706148	0.0813481978591147	0.199150423572226
6573	Fam212a	0.34993431123298	3.29284008830611	3.03769026445692	0.0813515925502216	0.199150423572226
6574	Lrrc45	-0.227476944532888	5.77142940004787	3.03766087453646	0.0813530655914877	0.199150423572226
6575	Tmem180	0.319585383495565	4.06099091914084	3.03635585666227	0.0814185029198204	0.199280299237821
6576	Dnaja2	-0.220499534047966	7.45726972354917	3.0354132065425	0.0814658054124009	0.199365755246619
6577	Zic4	-0.557165015291264	5.4206110053207	3.03484104976772	0.0814945308853871	0.199402294287343
6578	Ccdc33	-0.784397142104764	-1.25465134001001	3.03462227643959	0.0815055174188865	0.199402294287343
6579	Trappc10	0.24444266987738	7.02509683053342	3.03426455213169	0.0815234853462066	0.199415937023332
6580	Actb	-0.28320925610361	11.3051512615223	3.03190772969418	0.0816419716960147	0.199675418009721
6581	Shank1	0.210713510825926	7.83941671613146	3.03146180111308	0.0816644111028906	0.199699949533326
6582	Ap2a2	0.198398863953797	7.77523378726515	3.03090355674684	0.0816925116908348	0.199738315199119
6583	Insrr	-0.614491523017846	0.62866413621839	3.03017459962355	0.0817292212281832	0.199773549490884
6584	0610012G03Rik	0.235110207676498	6.73441966390954	3.0301244012972	0.081731749819672	0.199773549490884
6585	Fgf5	0.731183591026952	-0.705727961167501	3.02953572853145	0.0817614087605673	0.199815694940594
6586	Abca8a	0.505349591447939	2.72049036604188	3.02921642492529	0.0817775010056277	0.199824677146002
6587	Fxyd2	0.665190493014282	2.53859542257814	3.02884961298099	0.0817959917914989	0.199839516608561
6588	1700024G13Rik	-1.49291308022571	-1.66542838136553	3.02777686320377	0.0818500944053068	0.199941343239921
6589	Dennd1b	-0.380303867000422	3.16491687157132	3.02703439575501	0.0818875623095896	0.200002510282019
6590	Rbm12b2	-0.541635657165239	2.57999011207745	3.02661681229792	0.0819086433880447	0.200023641584796
6591	Usp47	-0.21274692420265	7.87672784325045	3.02588491913822	0.0819456060524837	0.200083543954274
6592	Dhx34	-0.261507646864875	4.78263447907818	3.0252550394862	0.0819774311595813	0.200130885869409
6593	Akt1s1	-0.207833311037965	6.85836787051546	3.02445646526716	0.0820177988536228	0.200154473617614
6594	Sgms1	0.336977845797051	4.06904724129853	3.02437419923977	0.0820219585959688	0.200154473617614
6595	Ifitm7	-1.83521329436475	-3.38561636790096	3.02432581479128	0.0820244052388099	0.200154473617614
6596	Xpc	-0.234788600453287	5.04978900596673	3.02326757479354	0.0820779366687817	0.200254735417026
6597	Cklf	-0.457511995903626	1.86051594570503	3.02301051585693	0.0820909457734853	0.200256114951144
6598	Fam120c	0.265355612039506	5.0507753138432	3.02186849461209	0.0821487674996476	0.200348209619859
6599	Prickle3	-0.558217312144966	1.26973364173547	3.02177314923986	0.0821535969229759	0.200348209619859
6600	Lat	-1.06956096871351	-1.61433909026598	3.01917500307467	0.0822853159572803	0.200639028742502
6601	Lrrtm3	0.247631781868084	4.81639541995056	3.01803958727334	0.0823429500494958	0.200749143333819
6602	Pcdhga2	0.291272381434756	4.18858134019043	3.0175368193757	0.0823684846370506	0.20078097898577
6603	Tmprss5	-0.705395491847554	-0.0450462486843917	3.01472747209222	0.0825113232450654	0.201098701345273
6604	Secisbp2l	0.215630988014389	6.91663828612538	3.01377541619388	0.0825597902740634	0.201186357492505
6605	Mmab	0.25230013439086	5.3891181870233	3.01260443825888	0.082619444286057	0.201301244041713
6606	Slc44a2	-0.227676346280139	5.93713970771645	3.01124318374317	0.0826888502003423	0.201439852599774
6607	Arfip1	-0.307297119073906	4.22163057286119	3.00923216506187	0.0827915006859657	0.201605395726317
6608	Ube2v2	0.280025720731164	4.44020537248108	3.00903228727189	0.0828017107674622	0.201605395726317
6609	Mpv17l2	-0.304244774643301	4.16024913206536	3.00900974475217	0.0828028623612191	0.201605395726317
6610	Mir324	1.73059800875493	-3.12927568990826	3.00856104624345	0.0828257879047173	0.201605395726317
6611	Col4a6	-0.770285942910063	2.69241025876375	3.00848702258367	0.0828295706855773	0.201605395726317
6612	Sorl1	-0.273870165302434	5.86337971162006	3.0084400935592	0.0828319689642955	0.201605395726317
6613	Phkg1	0.675964953249304	-0.25569699524167	3.00710569077675	0.0829001941796774	0.201740938293293
6614	Eif3d	-0.216141097086232	7.71971806665019	3.00670715557072	0.082920582214639	0.201760043782913
6615	Gdf11	-0.299411856630679	4.10611311605395	3.00612141112849	0.0829505572197367	0.201802466717645
6616	Adra1a	0.720487104485613	0.772615008312244	3.00478399808629	0.083019042135258	0.201938549740433
6617	Armc1	0.279614621260441	6.07627030356376	3.00367784943827	0.0830757308299879	0.202028431600683
6618	Seh1l	-0.218629056612915	5.93872289927988	3.00357310292043	0.0830811011205691	0.202028431600683
6619	S100a11	-0.854996394410806	2.56607275306325	3.00183706983994	0.083170161107047	0.202214443676644
6620	B230219D22Rik	0.206529785315829	7.71876883060538	2.99952380200244	0.0832889940035216	0.202472776510374
6621	Myo5a	0.216996863625683	8.03465175190726	2.99923592508239	0.0833037951077353	0.2024781716763
6622	Inpp4b	0.497914589290872	1.6150127742243	2.99762718871075	0.0833865601155368	0.202648733304037
6623	Dtnb	0.238345340791802	5.58650634682428	2.99654516149064	0.0834422773630473	0.202753521003098
6624	Nudt7	-0.65811896763964	0.333740474909106	2.99359008003878	0.0835946495197079	0.203093100048409
6625	Arl10	0.298637296471853	6.37260378074498	2.99321617175858	0.0836139506754925	0.203109329542747
6626	Dtx1	0.231070547424875	8.12829139189822	2.99223185671155	0.0836647840688577	0.203202138548163
6627	Tmem143	0.305728741528548	4.20056799054639	2.99115717776568	0.0837203222923742	0.203306344748933
6628	Endog	0.46125082712324	2.82135527704892	2.99026416312389	0.0837665026064185	0.203387798196303
6629	Prpf4	-0.249409074767186	4.99884589145088	2.9899203378571	0.0837842901214243	0.203400298826985
6630	Vash2	0.200004378560278	7.39804943895307	2.98952137125413	0.0838049354431459	0.20341973244141
6631	Foxc1	-0.645455092470031	3.43990348383553	2.98846901970229	0.0838594178460185	0.203521280560394
6632	Tmem80	-0.29415971189242	4.21825489834232	2.98811452922774	0.0838777791627876	0.203535147778459
6633	Lamtor1	0.278382222070151	6.46367029590598	2.98729425001581	0.0839202832995069	0.203607586181059
6634	Ctnnbip1	0.246114778212794	7.25730320609227	2.98685591655459	0.0839430058203221	0.203615287043036
6635	Clstn1	0.259057424920516	9.56727304953988	2.98674489294683	0.0839487621655717	0.203615287043036
6636	Slc16a11	0.57665856900266	1.99413525947328	2.98461320687504	0.0840593684558052	0.203852835527317
6637	Fam47e	1.16365789373345	-2.04268747841443	2.9839960298754	0.0840914211627284	0.203899840405573
6638	Tmtc4	0.229966491047747	5.36439500630856	2.98365518307444	0.0841091284923963	0.203912052550186
6639	Ugp2	0.340966655418626	5.10244341018055	2.98193543629506	0.0841985325232816	0.204068585207049
6640	Rab43	0.243077385215932	4.97856039695144	2.98192537558665	0.0841990558488043	0.204068585207049
6641	Aen	0.271291371486009	5.71831031985409	2.9803191985157	0.084282649084455	0.204240426399057
6642	Col24a1	-0.889514998496206	-1.06648792935787	2.97989429968475	0.0843047778778912	0.204263292741479
6643	Mcoln3	-0.909085785918081	-1.62502483252396	2.97923873718852	0.0843389319883423	0.204315284131927
6644	Kptn	0.252381401569634	4.67441135244222	2.97802967745835	0.0844019619509234	0.204423345615153
6645	Tac2	-0.570972221731883	2.05528308229828	2.97789581071416	0.0844089437403027	0.204423345615153
6646	Afap1l2	0.330489290709759	4.24990060674695	2.9773755646969	0.0844360829800654	0.204458303249803
6647	Pigw	0.443015557620814	2.26968854522081	2.97570091112514	0.0845235073019645	0.204639206109601
6648	Trmt11	-0.389607889034048	2.7288530548259	2.97516528189411	0.0845514901655937	0.204676162941471
6649	9430041J12Rik	-0.624629401190868	0.405297029513871	2.9724457698127	0.0846937201552683	0.204989628283762
6650	Edar	-0.556295959617225	0.934221947914532	2.97215458601977	0.0847089643380965	0.204995693698194
6651	Tubb4b	-0.206091000536487	7.32801273075124	2.97092308466253	0.0847734692534602	0.205120950337684
6652	Baiap2	0.244815374621424	6.07709463348652	2.97026978737729	0.0848077099251326	0.205172951867883
6653	Gpr139	0.472167108987077	2.01534821272589	2.96977652720473	0.0848335726253989	0.205204672217127
6654	Pfkm	0.212909508431519	7.25955290804052	2.96860021707499	0.0848952835391353	0.205323083558056
6655	Fxn	-0.360996978618107	3.59882892853081	2.96622038805823	0.0850202812653098	0.205567820180781
6656	Ccdc88b	0.664730661498419	0.111076323107774	2.96618725986987	0.0850220226883289	0.205567820180781
6657	Fbxo7	0.326058922984074	3.52777730535697	2.96494358386684	0.0850874259234203	0.205695049629804
6658	Ppp1r18	-0.237549596573228	6.16844485254838	2.96407387921039	0.0851331948375925	0.20575719949511
6659	Mob1a	-0.308054631934191	4.09522454135375	2.96396919474128	0.0851387057377703	0.20575719949511
6660	Ccdc155	-0.603829910050591	0.0984125019516438	2.96290104804036	0.0851949581962178	0.205862231569329
6661	Clp1	-0.329439412943002	3.78940950300509	2.96244185658394	0.0852191532275451	0.205870119862623
6662	Zfp280b	-0.293827578086875	3.96612365818996	2.96230079775081	0.0852265871811236	0.205870119862623
6663	Nr2f6	0.279011280665459	5.91866680964117	2.96211082041875	0.0852366003010412	0.205870119862623
6664	Mettl9	-0.253813755535524	6.97283855450953	2.96035382402891	0.0853292664882148	0.206063008042443
6665	Sardh	0.385495895268148	3.22069384891336	2.95992473585858	0.0853519136852516	0.206086773733946
6666	Ifi35	0.648034710362735	1.07404053858222	2.958732302986	0.0854148842235715	0.206207880559546
6667	Mt2	0.403501539262629	4.29157154088534	2.95747347961345	0.0854814152707069	0.206337545515447
6668	9130227L01Rik	0.772594368150898	-1.0183184046872	2.95576497402142	0.0855718025035828	0.206524747703983
6669	Fut4	0.548869232619974	0.718395048016205	2.95480837033644	0.0856224560630503	0.206616012209127
6670	Heyl	-0.435387416177991	3.27759118133026	2.95404181825328	0.0856630695230257	0.206683025162527
6671	Wsb1	-0.436695302163925	6.66904339775486	2.95329921996955	0.0857024337370109	0.206710070878349
6672	Sbno1	-0.213116309864628	6.68798650596827	2.95321290980489	0.0857070102010331	0.206710070878349
6673	Alkbh2	-0.41469549385738	2.60476305209791	2.95310347471359	0.0857128132089247	0.206710070878349
6674	Soat1	-0.348649691916591	3.27085206195692	2.95256367984919	0.0857414430981214	0.206722493511925
6675	Ccdc105	-0.901035655571759	-1.48895246083538	2.95252197922036	0.0857436552657739	0.206722493511925
6676	Hspa2	0.473404887014595	2.62047826374165	2.94737817379879	0.0860170020610651	0.207320828065995
6677	Gm608	-0.225160726206258	5.85201730709563	2.94736702040229	0.0860175957867801	0.207320828065995
6678	Tmem144	-0.570832452324003	0.578638643301782	2.94531954764761	0.0861266635100661	0.207548310811259
6679	Rasa1	-0.222136236568453	6.5373876372994	2.94511116745372	0.0861377721934008	0.207548310811259
6680	Mesp1	1.03488831225937	-2.03937926067186	2.94481363933355	0.0861536360124323	0.207555458734742
6681	Xrcc6bp1	0.378192260375766	3.02765925797502	2.94258812327098	0.08627239800646	0.207810462672947
6682	Hist1h2ak	-1.16290935876525	-2.53186938348312	2.94150953224513	0.0863300194528025	0.207916980842548
6683	Nup153	-0.20372697649642	6.56167159902995	2.94127679527497	0.0863424583962436	0.207916980842548
6684	Tgfbi	-0.598200458001992	2.12379615731399	2.9389943549933	0.0864645493623439	0.208179831371664
6685	Phykpl	-0.397860675769738	2.49920500209694	2.93828827586808	0.0865023563694165	0.208223517501302
6686	Inf2	-0.258728626697116	4.63550029143974	2.93817223844307	0.0865085713051455	0.208223517501302
6687	Med28	0.306991986955779	6.51436469940092	2.93652593838435	0.0865967988212374	0.208404708154654
6688	4833412C05Rik	1.04661379068429	-1.66342143515064	2.93608235712034	0.0866205876137382	0.208430788945558
6689	Krcc1	-0.418451123681533	2.84574213098925	2.93554602131226	0.086649360181931	0.208468852355781
6690	Dnlz	-0.213479197655805	6.19344191374625	2.93526700202161	0.0866643326965258	0.208473707935006
6691	Phf10	-0.249155114901963	5.30293919928518	2.93407822343119	0.0867281553951022	0.208596055114838
6692	Isoc1	0.253157135895704	5.96140211688536	2.93275265630454	0.0867993819520233	0.20873617061475
6693	Prox2	-0.586580523945519	0.266832238844431	2.93193570230114	0.086843310794263	0.208810608189463
6694	Zfp52	0.514040783230849	1.32612182912111	2.93111365291666	0.0868875379191578	0.208885740623395
6695	Fbxo36	-0.631784693780105	0.825921399312545	2.92916191008197	0.0869926414578709	0.20910718132659
6696	Gstm1	0.453231205596074	4.95783926092772	2.9261755297247	0.0871537279472915	0.209463103921111
6697	Pi4k2a	0.217048622887075	6.29877482074429	2.92408005961016	0.0872669512255485	0.209703904147044
6698	Tnnc2	-1.05469933295275	-2.27764255890738	2.9223849110096	0.087358660724506	0.209892942227452
6699	Leprel1	-0.57767178228221	0.538856772992807	2.92156640071036	0.0874029804408344	0.209968079449821
6700	2900008C10Rik	0.406093192409551	2.70556044467902	2.92099016609187	0.0874341963098961	0.210011719584352
6701	Smad9	0.544027497614316	1.12706659110128	2.91877307682806	0.0875544134604097	0.210269090556391
6702	Snhg3	-0.613549469528127	2.03837843358544	2.91816895738948	0.0875872016364212	0.210307135009216
6703	Cldn5	0.263688286639151	6.60195129613365	2.91799968165674	0.0875963913482119	0.210307135009216
6704	Tnfrsf13c	-0.683570730591168	-0.574116230665146	2.91744967151737	0.0876262577392346	0.210347459098673
6705	Dbndd1	0.224708773632669	6.58030714983052	2.91682556026101	0.087660161294418	0.210397460956162
6706	Lsm8	-0.307976279674877	4.87042348344729	2.91642838622067	0.087681744352431	0.210417881279999
6707	Ubxn2a	-0.305100965390782	4.31857925555536	2.91523984169829	0.0877463661142772	0.210541564019243
6708	Itm2c	0.243029089834474	7.22737599472453	2.91429596388379	0.0877977219800384	0.210621221325356
6709	Col4a2	-0.459833555642007	7.29508915409735	2.91414865331222	0.0878057400032196	0.210621221325356
6710	Cpped1	-0.243793656873659	4.73669916073031	2.913668101476	0.0878319016572709	0.210652577253422
6711	Itga8	-0.561904763992567	1.77388720316189	2.91226398233137	0.0879083915047493	0.210804611009675
6712	Tmem132a	0.21616344980294	8.96590936716635	2.91003289464075	0.0880300792166766	0.211064967943084
6713	2310069G16Rik	0.523942465884293	1.69808733169471	2.90964059070122	0.0880514950710285	0.211084866703123
6714	Glud1	0.209679768648743	7.73151152026327	2.90888374369011	0.0880928272678523	0.211152497649918
6715	Plscr1	-0.539262509366225	1.08424569056128	2.90814881677475	0.088132982504406	0.211217287780105
6716	Dtx2	-0.253736040062861	4.97186478311064	2.90752378872962	0.0881671486483859	0.211267707444681
6717	Tnfaip8l3	0.57091098616509	0.862089541544523	2.90543640726283	0.088281356015173	0.211509879760634
6718	Cox15	0.224148861186269	5.44885038804927	2.90484663304751	0.0883136535026232	0.211555764486114
6719	Med30	0.245159350334798	5.47528880587656	2.90451607253443	0.0883317614094345	0.211567649406464
6720	Gpr137	0.23232825031457	5.88518394799426	2.90420026161014	0.088349065101043	0.211577604861769
6721	C030029H02Rik	-1.0713740246976	-1.95113282051747	2.90306188890677	0.0884114685160048	0.211695545726539
6722	Mrpl18	-0.233067186997978	5.21211252019279	2.90259335176233	0.0884371667016482	0.21171339695897
6723	Hist1h2ae	-1.4974193700349	-2.08959475377861	2.9024462775063	0.0884452350559346	0.21171339695897
6724	Lman2l	0.226541666257577	5.48356411780356	2.90142198402508	0.0885014489562501	0.211816451227384
6725	Stx11	0.562168873284897	0.719806513772503	2.90107583761562	0.0885204544521768	0.211830434721023
6726	Tmem215	0.787855264844564	-0.26659532171498	2.89937444409061	0.0886139354037023	0.212022608155186
6727	Gm6792	1.2948254771816	-2.76414020321139	2.89870013465179	0.0886510141003017	0.21207505255136
6728	Senp8	-0.402856688685827	2.62562550616073	2.89849347932966	0.0886623809588787	0.21207505255136
6729	Saysd1	0.316086750706475	4.15642217454859	2.89825702910895	0.0886753885924377	0.21207505255136
6730	Pik3ca	-0.228152187371479	6.47796627666284	2.89777846189001	0.0887017219318535	0.212087279841835
6731	Pink1	0.252747983457405	7.81516027916326	2.89768512310627	0.0887068589209838	0.212087279841835
6732	Phtf2	0.242882131586948	4.93549203821805	2.8970106422919	0.088743989203184	0.21212304041934
6733	Vhl	0.286915416539187	6.72052763544064	2.89693456803595	0.0887481781609033	0.21212304041934
6734	Slc22a8	0.579677171526962	3.87809418841126	2.89391699687402	0.0889145108972506	0.212489044233658
6735	Cox17	-0.256870522654516	4.72525945913958	2.89250352675651	0.0889925395469615	0.212643940449777
6736	Rwdd3	-0.406354926789079	3.06830123860262	2.88841859491667	0.0892184601450292	0.213130767468085
6737	A830080D01Rik	-0.382390486387043	3.25358913871614	2.88831143972318	0.089224394817535	0.213130767468085
6738	Capn11	1.71744975448379	-0.539136837897944	2.8881017382586	0.0892360101410525	0.213130767468085
6739	Bach2	-0.254710406446049	6.91491195765609	2.88650964034004	0.0893242496365531	0.213309860424551
6740	Camk2d	0.338655908552591	5.20184642582415	2.8860502098928	0.0893497304268868	0.213339052189895
6741	Pou3f1	0.205365501308297	6.82989638934254	2.88528237208657	0.0893923336087985	0.213409112114878
6742	Styx	0.555255956950275	0.765807968752636	2.88318077721343	0.0895090524897328	0.213646866800284
6743	Smpd2	0.261069756484263	4.5892769721953	2.88301124360956	0.0895184752895242	0.213646866800284
6744	Pctp	-0.682259966488071	0.0690854125244284	2.88185085431243	0.0895829994525213	0.213769159280757
6745	A330041J22Rik	1.17885098366908	-1.78441410298916	2.87994039358269	0.0896893417200798	0.21399118996312
6746	Upk1b	1.3246476304822	-2.4719572291886	2.87925937150265	0.0897272826542549	0.214049979210632
6747	Fndc1	0.434200882706748	2.64232104277833	2.87868344664961	0.0897593820247023	0.214094817685421
6748	9130024F11Rik	-0.29306443583339	5.53838012723176	2.87798778053562	0.0897981718270791	0.214135508451623
6749	Fam195a	0.412432340383547	3.12108206354563	2.87790024716088	0.0898030539079104	0.214135508451623
6750	Nxph2	0.412605960730652	2.42911111343206	2.87715199055388	0.0898447988763138	0.214203310861706
6751	Gm10584	-0.676249140698323	0.44624582948284	2.87686701064181	0.0898607033386293	0.214209494716125
6752	Dchs1	-0.233226982357563	8.24497385703154	2.87460287301385	0.089987171324022	0.214476169104916
6753	Gm3414	-0.448940410335246	2.15649884132475	2.87435732678914	0.0900008984067672	0.214476169104916
6754	Dnajc19	-0.353678282480555	3.80843231141835	2.87414885044652	0.09001255490801	0.214476169104916
6755	Slc25a42	0.321857004885042	3.49960539178008	2.87386622578537	0.0900283598666036	0.214482071848002
6756	Bsdc1	-0.201952598723455	6.54360955184725	2.87244514553326	0.0901078752723382	0.214639733090251
6757	Syne4	-0.667799298896851	0.275754336942845	2.87209357890836	0.0901275586559478	0.214654847040131
6758	Snord65	-1.26760160734604	-1.99854282432905	2.87159394955372	0.0901555397479886	0.214689716064572
6759	Pnliprp1	-0.729414376971949	-1.01157143504696	2.87037505192803	0.0902238420787113	0.214820578572674
6760	Pum1	-0.21446008740432	7.78874440454881	2.86999580392215	0.0902451051281409	0.21483941964899
6761	Arhgap5	-0.27184625138672	5.1603460035076	2.86840307887367	0.0903344627883437	0.215020338655941
6762	Tstd2	-0.264755000897625	4.8658504891198	2.86559289353748	0.0904923586349871	0.215304580870715
6763	Mbd3	-0.262854072491439	8.09336381136541	2.86552185197797	0.0904963541256599	0.215304580870715
6764	Oas3	0.963844595557006	-1.40112368087609	2.86538216258233	0.0905042110385376	0.215304580870715
6765	Naa60	0.196082924971009	7.07431411218401	2.86532557817915	0.0905073938725152	0.215304580870715
6766	Otx2os1	-1.07112137622056	-1.73079118059394	2.86492357409922	0.0905300098246558	0.215326551597426
6767	Rprd2	-0.232332359051972	5.79314238162041	2.86411675321619	0.0905754184767425	0.215402720488579
6768	Tbx2	-0.445938684952268	2.66213071103797	2.86318359725681	0.0906279682191659	0.215470492317587
6769	Epm2aip1	0.193995013473235	7.20191844457189	2.86313520565946	0.0906306942458054	0.215470492317587
6770	Epdr1	0.276695917718143	4.34043258991904	2.86235151242688	0.0906748541515924	0.215534580053832
6771	Tbc1d15	-0.254357811805531	4.73930998945365	2.86214766599626	0.0906863444107864	0.215534580053832
6772	Serpinc1	-1.09192660483125	-2.32989273774711	2.86194393270613	0.0906978298716556	0.215534580053832
6773	Cdk8	-0.237540564118723	4.83346894583666	2.86040087646323	0.0907848709247088	0.215709571503224
6774	Pam	-0.210351813177745	6.74037584339758	2.85967501784295	0.0908258466701082	0.215775073879842
6775	Med23	-0.215389619972334	6.08033905949184	2.85905309139578	0.0908609712673312	0.215826658391906
6776	Dph7	0.26841825270774	5.15816857920575	2.85826991715298	0.0909052236482693	0.21589990616464
6777	Hiat1	0.223475904234416	5.97703522290238	2.85256375453589	0.0912283511100293	0.216594553142417
6778	Armcx4	-0.254413854107502	7.2293595237587	2.85244061756324	0.0912353378175916	0.216594553142417
6779	Zfp541	0.915418636493597	-1.57750665474441	2.85227679289221	0.0912446340179931	0.216594553142417
6780	2610035D17Rik	-0.238001954147855	4.90352920222719	2.85215506158339	0.0912515423044544	0.216594553142417
6781	Wfikkn1	-0.749234804516473	-0.992337729553583	2.85154481989145	0.0912861822550196	0.216640818039673
6782	Mbtps2	0.215232052454942	5.66073771904076	2.85133743847074	0.0912979573693571	0.216640818039673
6783	Vdac1	0.219267647185317	8.06764895843374	2.85078800516919	0.0913291621588937	0.216682914141689
6784	Mrpl13	-0.238008863655534	5.4519732242837	2.84979737667513	0.091385453677811	0.216769558944232
6785	Pcif1	-0.240181059575398	6.94712483501072	2.84967128398057	0.0913926214774507	0.216769558944232
6786	Uevld	-0.409530081214275	2.35030379730532	2.84874328496718	0.091445392810462	0.216832369353455
6787	Ankrd23	-0.484294574166077	1.61305570002357	2.84839113742308	0.0914654265943633	0.216832369353455
6788	Unc5a	0.248953368511429	6.90928666376611	2.84829408009942	0.0914709490536833	0.216832369353455
6789	Nisch	-0.228493379764598	9.44070116479532	2.84825807283943	0.0914729979208729	0.216832369353455
6790	Pxdn	-0.292793367129525	6.87941053376856	2.8476236707198	0.0915091045302949	0.216886011665101
6791	Caps2	0.779928694950855	-1.27990866700371	2.84343870501357	0.0917476774865628	0.217419433631462
6792	Lnx2	-0.243365767684598	5.33281410940609	2.84251856566097	0.0918002225491956	0.217511923068935
6793	Pigx	-0.236293200401744	5.2087764218935	2.84026541340911	0.0919290281197903	0.217785050718649
6794	Parp16	0.407908384586462	2.71420934597514	2.8383636741216	0.0920378973132337	0.218010874516024
6795	Tmx4	0.213291930330385	7.16899346887437	2.83786163482222	0.0920666610056203	0.21804691325437
6796	Zbtb34	0.237621415805906	5.56532160967167	2.83751944475249	0.0920862719397803	0.2180612675584
6797	Ficd	0.326599375802524	3.68657046313073	2.83441905866191	0.0922641622443504	0.218422932117295
6798	Unc93b1	-0.415659699030156	3.01898989279593	2.83438451576537	0.0922661463079208	0.218422932117295
6799	Flii	-0.205830846021695	6.88088578882493	2.83409956547422	0.0922825149579928	0.218429550407263
6800	A230057D06Rik	-0.565413740270035	0.800829945085408	2.83307286927373	0.0923415185410905	0.218537067335554
6801	Gcat	0.307407681129065	4.35235492366523	2.83129137386146	0.0924439972586551	0.218747426537794
6802	Nfatc2ip	-0.334130046155384	3.72094001086517	2.83000374220282	0.0925181439063578	0.218890692426495
6803	1110059E24Rik	-0.306934892076712	4.16859518479572	2.82960218281792	0.0925412804160666	0.218913247939991
6804	Hspa14	-0.224091108444106	5.94312013039025	2.82898990360267	0.0925765700018288	0.218935769413595
6805	Ripk1	-0.336751221830368	3.65681978212623	2.8289649292083	0.092578009747065	0.218935769413595
6806	Zscan18	0.275578252210717	4.71905930959407	2.82842364659067	0.0926092200498821	0.218953134361485
6807	Fam3a	-0.246199002579572	4.73305772166313	2.82803818944526	0.0926314524420515	0.218953134361485
6808	Amigo3	-0.42932866639061	2.46762167321803	2.82789677266275	0.0926396105317568	0.218953134361485
6809	Rnf40	-0.219746707769762	7.03246113016006	2.8278939295829	0.0926397745521251	0.218953134361485
6810	Ccdc146	-0.843925533340075	-0.198172422909286	2.82697865537693	0.092692594125986	0.219037571912953
6811	Wdr91	0.23908541846957	5.10957971157687	2.82680322421762	0.0927027218230983	0.219037571912953
6812	Zbtb8os	-0.414128663388084	2.22576954087179	2.8253320782939	0.0927876988962725	0.219206171218102
6813	Cd2bp2	-0.197666261886711	7.22388938981846	2.82497928126275	0.0928080899202542	0.21922216220265
6814	Pggt1b	-0.331203000816154	3.51019854145707	2.82278062777054	0.0929352778930084	0.21949037674379
6815	Elac2	-0.215231264852537	5.61867742069769	2.82208143192604	0.0929757647560903	0.219511570521899
6816	Ccr5	0.726456780912095	-0.408899994630027	2.82195562730702	0.0929830514945986	0.219511570521899
6817	Ccdc173	-0.499460751879574	1.04570544631892	2.82191901557422	0.092985172202062	0.219511570521899
6818	Bmpr1a	-0.226133933911738	5.89106759018321	2.82140702882872	0.0930148341639585	0.219549387826428
6819	Foxl2os	-0.744094245236332	0.215693152301938	2.82094055450749	0.0930418683179858	0.219580992350982
6820	3632451O06Rik	0.267176501326178	4.39994802056248	2.82019832348541	0.0930849013457265	0.219650339788384
6821	Hyal1	-0.500093235255023	1.32009616301419	2.81969825106059	0.0931139067159422	0.219667964981818
6822	Flt3l	-0.659460708846535	0.037848087474327	2.81959889991871	0.0931196704844321	0.219667964981818
6823	Mbtps1	-0.197212415717706	7.47011477884768	2.81870916771583	0.0931713048041869	0.219757556531406
6824	Rap2c	-0.212264569757277	5.4755360002172	2.81785457214107	0.0932209293296302	0.219842382136832
6825	Tnfaip8	-0.413665471829353	2.96204059494836	2.81714593360021	0.0932621002381918	0.219907249689849
6826	D16Ertd472e	-0.32641622907558	3.42843912074097	2.81640305483705	0.0933052816825428	0.21997683828262
6827	Usp14	0.206741297071974	6.24509199488546	2.81603552046997	0.0933266534548954	0.219994995466476
6828	Dr1	-0.215281838470768	5.52072289314611	2.81577144645291	0.0933420123927683	0.219998975605861
6829	Ppp4r4	0.426159267116214	2.59155464429895	2.81497668214425	0.0933882536532871	0.220075730859913
6830	Mitd1	-0.394486917615507	3.04104449977869	2.81414950520291	0.0934364072118428	0.220132687915396
6831	Srp68	-0.197918238324764	6.54300459248421	2.81409157277334	0.0934397807214362	0.220132687915396
6832	1300002K09Rik	-0.536756623294125	1.53999398841376	2.81277056229845	0.0935167414925163	0.220281750708294
6833	Snrnp48	-0.421805548901031	3.32557949327798	2.81166846361833	0.0935810014217173	0.220400856999809
6834	C030006K11Rik	-0.295019895860425	4.17453971613505	2.81070338361818	0.093637311656532	0.220501208148752
6835	Arl5b	-0.269998505665773	4.42132696555539	2.80910171210169	0.0937308469100634	0.22068917619951
6836	Mkrn2	0.236528295061958	6.13997896989123	2.80830240754065	0.0937775631223971	0.220766870001278
6837	Ahsa2	-0.289435781665256	5.91764070329971	2.80779016921171	0.093807514755359	0.220805080438495
6838	Hexim2	0.275185620616098	4.16563549065859	2.80745462597738	0.0938271403013069	0.220818977605869
6839	Nxpe4	0.346594460176553	3.13211952595446	2.80691357110438	0.0938587953985541	0.220861177708573
6840	Arntl2	0.609863570295708	0.576766513114845	2.80649254582508	0.0938834360497395	0.220886862039248
6841	Lypla1	-0.28075741498297	4.14987121810451	2.80449608317368	0.0940003755537048	0.221097617950077
6842	Rps27l	-0.394112505107244	3.54251601273617	2.8042814736756	0.0940129553789765	0.221097617950077
6843	Kansl1l	-0.289897430388077	4.16253596948765	2.80425973460207	0.0940142297665058	0.221097617950077
6844	Aip	0.23462627738076	6.44522380086879	2.80391921426602	0.0940341941955227	0.221112257040992
6845	Zfp773	-0.309261874037974	3.79483033757888	2.80315262585172	0.094079155527671	0.221185661052858
6846	Hck	0.539281867315531	1.23453066129115	2.80061301403811	0.0942282739697185	0.221503887378715
6847	Tfe3	-0.22697660348528	5.32159388967052	2.80015779431306	0.0942550302830469	0.221534424177753
6848	Yme1l1	-0.226309977812579	6.11093084117385	2.79940113839451	0.0942995223114996	0.221606631506858
6849	Mctp2	0.740021719073772	-0.497736047780282	2.79902267260324	0.0943217850029585	0.221626585786627
6850	Trmt10a	-0.393725440200444	2.55549881357374	2.79798362445557	0.0943829348832387	0.221737893587731
6851	Brms1	-0.24284307680783	5.48102769866301	2.79651653708011	0.0944693491165962	0.221892334719241
6852	Arsa	0.328445300489941	4.88605202433962	2.79630121520917	0.0944820392270744	0.221892334719241
6853	Snord49b	-0.736559879045388	-0.936158445496054	2.79616552300905	0.0944900372727867	0.221892334719241
6854	March3	0.428340012029615	2.10697322285978	2.79393663836095	0.0946215189395362	0.222168675852634
6855	Paox	0.592691916163513	0.471184349638392	2.7936122181016	0.0946406730486057	0.222181232876909
6856	Ap1g2	-0.36714100022337	3.14884207768559	2.7922293964076	0.0947223636155171	0.222316636205463
6857	Trim39	-0.243174680281687	4.69822437807093	2.7919752130344	0.0947373879149262	0.222316636205463
6858	Dis3	-0.236895514149138	5.18216887124791	2.79193452504619	0.0947397931459061	0.222316636205463
6859	Naaa	0.414411391780076	3.76971598755518	2.79086160687344	0.0948032416522928	0.222433090524909
6860	Tbl3	-0.220839009316424	6.10502544008433	2.78819579826119	0.0949610882486225	0.222770961105697
6861	Irgq	0.201418449948846	8.01138917100526	2.7877416525134	0.094988007417968	0.222801632907354
6862	Intu	-0.307931811738857	3.90309798034539	2.78622792128969	0.095077792772268	0.222979731723129
6863	Man2a2	0.189834371176119	6.96422939485641	2.78587187104828	0.0950989249307209	0.22299679424597
6864	Rae1	-0.196437792437377	6.74190787307609	2.78511336548373	0.0951439605148216	0.223069894604462
6865	Svopl	-0.816553024737105	-1.2429573387103	2.78335780198144	0.0952482845972443	0.223268579533083
6866	Hmx2	2.42935661001761	-2.44761755137927	2.78322046509889	0.0952564510702882	0.223268579533083
6867	Ankrd55	0.546192659159216	2.16597961120754	2.78116075314203	0.0953790193643788	0.223523308377887
6868	2610001J05Rik	0.226771135737019	5.12389030534227	2.78044708186957	0.0954215281995373	0.223576848656957
6869	Tada2a	-0.212864174835028	5.35797923335421	2.78031074951692	0.0954296509926452	0.223576848656957
6870	4933426M11Rik	-0.224527823538512	5.64722521785548	2.77899259959206	0.0955082262860374	0.223728367630451
6871	Tk2	0.212208757877764	5.77781877439451	2.77854948365861	0.0955346563727004	0.223757709941183
6872	Idnk	-0.272784485794754	4.22702100436761	2.77778826400568	0.0955800786638917	0.223831520072469
6873	Plp2	-0.388021294987142	2.89920334050549	2.77748279033785	0.0955983130155439	0.22384164867731
6874	Ndrg2	0.23600013485226	7.42855212957989	2.7761791411436	0.0956761731085094	0.22399136657481
6875	Ksr1	0.227086666909496	5.08096944000679	2.773535872754	0.0958342536445885	0.224328820931253
6876	Ankrd2	0.868295791516255	-0.847971575931874	2.77095054010489	0.0959891445551815	0.224658711943941
6877	Tead4	-0.741295079268632	-0.244214756105127	2.77034413559302	0.096025514567083	0.224679575627878
6878	Hsp90ab1	-0.236044562047974	11.0400249784565	2.77033635103248	0.0960259815552442	0.224679575627878
6879	Fam84b	-0.283692934488437	4.42173489837731	2.76899444232411	0.0961065183242534	0.224835324813521
6880	Galnt1	-0.226291657186167	5.68936314360297	2.76709871330786	0.0962204189168571	0.225069070004212
6881	Ins2	-1.3258374941529	-2.30632686818904	2.76684867920499	0.0962354526242988	0.225071521447877
6882	Uap1l1	0.509013912006537	2.06381539645673	2.76536589450354	0.0963246600706695	0.225247421464296
6883	Ybx2	-0.534284519552056	2.36966086890759	2.76319057655055	0.0964556948513052	0.225521065994778
6884	Fn3krp	-0.293209351595514	3.76744562382968	2.76245144842001	0.0965002619607394	0.225592492117109
6885	Asxl1	-0.211713570168627	6.56636893099312	2.76118766018843	0.0965765164192908	0.225706687275515
6886	Pcdhb2	0.473924566825308	1.52764430003733	2.76117698548562	0.0965771607891132	0.225706687275515
6887	Noc3l	-0.257897318964938	4.56935944814496	2.75949845177647	0.096678542433377	0.225884376536586
6888	St3gal4	0.289782898636489	4.09691703941674	2.75943511082112	0.0966823704295246	0.225884376536586
6889	6330549D23Rik	-0.625775332730884	-0.210966441906194	2.75919955528272	0.0966966076239513	0.225884376536586
6890	Rapgef3	0.292864485067304	4.09916998625066	2.75898898489366	0.0967093366269235	0.225884376536586
6891	Zmynd8	-0.223972724422145	7.7714686822181	2.75761067521272	0.0967927007059155	0.226031549990477
6892	Exog	0.232585698380394	5.83313347660666	2.75748282174131	0.096800437614762	0.226031549990477
6893	Arhgap8	-0.764866145763853	-1.20377702556257	2.75710475434269	0.0968233198811105	0.226052181466228
6894	Steap1	-0.721653362667723	-0.408459726189079	2.75610120049959	0.0968840878768325	0.226130862218538
6895	Pappa2	-0.317740488045532	4.16920363579248	2.75606283913325	0.0968864115896721	0.226130862218538
6896	Zeb2os	-0.482826434234872	1.72257084569735	2.75585214766378	0.096899175160569	0.226130862218538
6897	Relt	0.362219301492045	2.93304789998222	2.75490173896953	0.0969567731685973	0.226232470726727
6898	Rad23b	-0.220993716272233	8.22188546398771	2.75319560539191	0.0970602643269012	0.226441118268023
6899	Chodl	0.396602235848763	2.84630355347466	2.7523918886806	0.0971090581297279	0.226522115158967
6900	Prss23	-0.422227966078451	2.55474703455569	2.75123826745263	0.0971791414457994	0.226652742505399
6901	A330074K22Rik	-0.68273695936219	-0.434719203372159	2.75087888109622	0.0972009856865831	0.226670839393448
6902	Gfra1	0.322546233906916	4.78363843156679	2.7490987460331	0.0973092649028561	0.226890466543272
6903	Mylk3	-0.918766253935703	-1.90009968658154	2.74702441572703	0.0974356048814945	0.227152135210472
6904	Erich3	0.589034054038451	0.691983510910143	2.74032311471104	0.0978449807144635	0.228073475468983
6905	Mgat4c	0.476241425039152	1.83025494584958	2.73927695529028	0.0979090586475861	0.228168150165793
6906	Zfand6	-0.228542105630101	6.21679712851048	2.7391970796196	0.097913952963709	0.228168150165793
6907	Snx5	-0.218277855686459	5.96816704345665	2.73845195415623	0.097959622771664	0.228241524433819
6908	Amer2	-0.208503230094043	5.85613418580165	2.73770076753138	0.0980056875952887	0.228273685092178
6909	Slc52a3	0.586904317121914	0.956366461566802	2.73758471237959	0.0980128065222292	0.228273685092178
6910	Cyp2j9	0.561537068512071	1.57861813717754	2.73743102962659	0.0980222344278909	0.228273685092178
6911	Stk33	-0.460854848012546	2.19430218910313	2.73730177491896	0.0980301645232116	0.228273685092178
6912	Card14	0.821391226597462	-0.763570425305299	2.73691635736381	0.0980538149959441	0.228295724063907
6913	Ascl4	-1.02790423325947	-2.15237208712904	2.73664012325563	0.0980707694465272	0.228302168769414
6914	Cd55	0.546701911612419	1.78082523570982	2.73629346580574	0.0980920508026455	0.228318682899476
6915	Mstn	0.69198126270908	-0.473492571977201	2.73582518404461	0.0981208066932355	0.228352587435176
6916	Sertad2	-0.214773851881363	5.42220097843275	2.73489027735187	0.098178244241418	0.228429696933611
6917	Hp	-1.09386742540063	-2.17463225571616	2.73482381974935	0.0981823285707941	0.228429696933611
6918	Fbxw8	-0.21611348191187	7.15115126740551	2.73436511011385	0.0982105248512941	0.228462268926261
6919	Lrrn4	0.725634288372225	-0.945704142329586	2.73202566807382	0.0983544647627447	0.228764041252616
6920	Phlda1	-0.273001047312253	5.13386735028109	2.73156588833332	0.0983827808908101	0.228796834230608
6921	Arsj	0.832356581650739	-1.53029324759906	2.73115090160632	0.0984083460198666	0.228823220993746
6922	5031425E22Rik	-0.263326845452558	4.35806916644088	2.72910212069158	0.0985346668004688	0.22908384756139
6923	Gsto2	-0.70944654078267	-0.84106920926279	2.72857741739476	0.0985670466492909	0.229126026538645
6924	Gm14634	-0.460676863087686	1.47908682926128	2.72777119077412	0.0986168221486911	0.229194589039894
6925	Cldn23	0.534814816781814	0.703024990089804	2.72739649471114	0.0986399647853296	0.229194589039894
6926	Fezf1	-0.989011553582988	3.12106609907901	2.72727903508343	0.0986472207532186	0.229194589039894
6927	Galnt6	0.641905713777337	-0.334750959719993	2.7271772506222	0.0986535088721396	0.229194589039894
6928	Mzb1	-1.13263814663035	-2.62720259446621	2.72656874210534	0.0986911109052344	0.229248852164829
6929	Pygm	0.546656961084453	1.77904023010969	2.72621165747085	0.0987131837909214	0.229267032291427
6930	Adm	0.620984023545388	1.60742327446007	2.72467260954955	0.098808380406564	0.22945501672191
6931	Cpeb3	0.259000656781635	4.46608936280644	2.72336050987487	0.0988896184318889	0.229610536636039
6932	Gm13749	0.960919516960786	-1.79618380882909	2.72158925643886	0.0989994003846543	0.229805824580286
6933	Wls	-0.374758936671425	4.74371363480209	2.72154273480956	0.0990022855785202	0.229805824580286
6934	Ccdc130	-0.298040836436397	4.29587569764168	2.72010307684584	0.0990916161444104	0.229980008452841
6935	Pik3r4	-0.212605368202295	5.42391127291739	2.71818267054048	0.09921091405522	0.230223682752798
6936	2900055J20Rik	0.825561591414059	-1.02412953352024	2.71644595995674	0.0993189355795009	0.230393077286104
6937	Mcts2	-0.388964785654714	3.12801611400267	2.71629342872571	0.0993284289890871	0.230393077286104
6938	Txnrd3	0.299659641100214	4.00425935909772	2.71619781860571	0.0993343801838904	0.230393077286104
6939	Fam71e1	-0.400283681392126	2.4271519764392	2.71608862881095	0.0993411771135446	0.230393077286104
6940	Ptms	-0.264985101498031	10.8170943972725	2.71352583736086	0.0995008536106624	0.230730149446166
6941	Trim34a	0.935345743258052	-1.22274505528973	2.71092250882867	0.0996633427441112	0.231073645696727
6942	Uchl3	0.251728915711412	5.2397106576774	2.70959071523777	0.0997465798653575	0.231233320336099
6943	Plac1	-1.16362854284397	-2.35887018106694	2.70925949828739	0.0997672927153118	0.231248025589444
6944	Mrpl34	-0.220821372931701	5.82833621896058	2.70685418656094	0.0999178513025546	0.231512888418692
6945	Ccdc58	-0.375775197335105	3.21059930394625	2.70674691158936	0.0999245718720313	0.231512888418692
6946	Tacr1	0.392438201390863	2.74210912604148	2.70674454326849	0.0999247202483215	0.231512888418692
6947	Jph2	0.742556522204059	0.678929836211887	2.70642283617976	0.0999448775681476	0.231526258054441
6948	Pcx	0.210004431390167	5.91085667998026	2.70614918798304	0.0999620271395195	0.23153265727638
6949	Mthfr	-0.238057410967388	5.09401957966926	2.705259862601	0.100017783485537	0.231628463035364
6950	Bcl2	-0.259051543777266	4.90225238380485	2.70114381753641	0.100276282143741	0.232193699070391
6951	St8sia3os	1.0128155428804	-2.06158692576258	2.70074888310875	0.100301123427439	0.232217807411564
6952	Zfp111	-0.345431205101068	3.49434311024668	2.70007115195371	0.100343768227327	0.23227416699242
6953	Adck4	-0.218613902300124	5.03614068435763	2.69990329816025	0.100354333132312	0.23227416699242
6954	Peli3	0.289673813897245	4.03502160508559	2.69941048127056	0.100385358598848	0.232311630561065
6955	BC048507	1.08161026625148	-2.19846813474027	2.69918765015871	0.100399390452508	0.232311630561065
6956	Cdh4	-0.190573261987791	7.53909903378314	2.69736807147197	0.100514051000074	0.232543505282372
6957	Iigp1	0.96844948025537	-1.53679469646662	2.69688825436146	0.100544310452732	0.23258007591143
6958	Txndc11	0.218036134689609	5.29445882723069	2.69629723882488	0.100581596265213	0.232632887136545
6959	Bcl2l11	-0.273055810288687	4.03865469746329	2.69591548896247	0.100605688017409	0.232655171326938
6960	Junb	0.338765797523811	3.326690473752	2.69565331060885	0.100622237414472	0.232660009584927
6961	Mtus1	-0.213459358901032	6.37633985643315	2.69327660984223	0.1007723968839	0.232973736970637
6962	6030419C18Rik	0.235132923256441	6.34625244594255	2.69248841479015	0.100822248938886	0.233055508786769
6963	Lhx6	-0.265248697810775	7.23203128757716	2.69181395282899	0.100864928958168	0.233120680988625
6964	Fras1	-0.339125813339764	3.96851551309631	2.69055153624291	0.100944867877077	0.233242164225161
6965	Gprasp1	0.226730531510505	8.11758671521662	2.69050970533766	0.100947517884304	0.233242164225161
6966	Kbtbd11	0.22549722035112	6.39610948171851	2.69029735416541	0.100960971602092	0.233242164225161
6967	Bsn	0.258529058276933	7.45007689133107	2.68867706640322	0.10106369107314	0.233418574794462
6968	Rnps1	-0.242567749473409	6.69017511663667	2.68863528712735	0.101066341214678	0.233418574794462
6969	Mylpf	-0.592010658178179	-0.0146804365786358	2.68830000150181	0.101087611791292	0.23343419953469
6970	Rnf138rt1	0.592991989162771	0.497929447285665	2.6874885320991	0.101139111800503	0.233508154400287
6971	Slc16a1	0.27640547377869	4.52309391754604	2.68712178796955	0.101162396671912	0.233508154400287
6972	AA543186	-0.69894370049595	-0.907793609870703	2.68710965081355	0.10116316736959	0.233508154400287
6973	Ly96	-0.669643846159277	-0.504856976236658	2.68655967960698	0.101198096744668	0.233530337546306
6974	Eps15	0.204493217611811	6.46200989591772	2.68650137664547	0.101201800413095	0.233530337546306
6975	Rnf151	-1.56717323690448	-3.27834069190932	2.68625048131843	0.101217740112394	0.233533633208423
6976	Ift46	-0.194479774431397	6.63048530906692	2.68407768055136	0.101355895756416	0.233780740553764
6977	Ppp1r3g	-0.567086595138304	0.553480334517356	2.68397636137372	0.101362343076296	0.233780740553764
6978	Smg7	-0.195743707859427	6.59704910937553	2.68388084544951	0.101368421523903	0.233780740553764
6979	Hgs	-0.209732567924259	7.48126090270774	2.68193918454858	0.101492071468824	0.234005562106335
6980	Ptprd	0.268740662911723	7.21662849859277	2.68189343574129	0.101494986857778	0.234005562106335
6981	Stard6	-0.894625917139781	-1.33521115313916	2.68120205570663	0.101539056897609	0.234073634529898
6982	Sdc1	-0.250287595785171	4.92369690409024	2.68090309691107	0.10155811964824	0.234084047479108
6983	Sim2	1.01688170194831	-2.04433041220567	2.68055432026574	0.101580363919767	0.23410178956907
6984	Ccdc61	-0.244703947137197	4.67335563914383	2.68005564928866	0.101612177402954	0.234141576595896
6985	Onecut1	-0.894766215574255	-1.34269004854778	2.67949738487024	0.101647805666141	0.234190141243408
6986	Ppp1r9a	0.188875930258442	7.12851526795827	2.67845772322037	0.101714192961994	0.234309548717057
6987	Gm2762	0.721518061156247	-0.261367753240366	2.67527739104832	0.101917566667179	0.234744439727337
6988	Jmjd7	-0.688057174620398	0.593603315289102	2.67203374707671	0.102125447136488	0.235189585112694
6989	Zfp60	-0.205833251050207	6.48711059701423	2.67148707713483	0.102160528067194	0.235236711716319
6990	Slc10a7	-0.312269212398363	3.59121537401797	2.66996574886358	0.102258224217729	0.235427983166797
6991	Fbxl16	0.233770785148393	7.78894057382542	2.66951575900855	0.102287141095965	0.235460872787494
6992	Vwa7	-0.819637190649345	-1.56134981550384	2.6686897420957	0.102340245197774	0.235542238685899
6993	Suco	-0.235692953833714	5.36963211727634	2.66851069356996	0.102351760090132	0.235542238685899
6994	Coq10a	0.219333687038042	5.09385595387451	2.66822798548407	0.102369944377499	0.235550402468843
6995	Arhgef10	-0.254609822108505	4.38358338757755	2.66752430878385	0.102415221463186	0.235606480484653
6996	Carhsp1	0.193716753626033	7.80044953487419	2.667394185883	0.102423596437621	0.235606480484653
6997	Tsen2	0.252523593793557	5.08323168821024	2.66569071421586	0.10253330446901	0.235825134889206
6998	Zfml	-0.253492485473839	7.01902403893364	2.66544569429453	0.102549094965363	0.235827748682135
6999	Zfp84	-0.21869338480964	5.55832553028826	2.66347890211119	0.10267594282719	0.236085719091009
7000	Cym	1.51114263215154	-2.99850272499399	2.66173503430844	0.102788556822354	0.236310892134591
7001	Cmpk1	0.21517806150072	6.74847898384502	2.65820283597809	0.103017070432707	0.236795498402036
7002	Mrpl38	-0.212168799886793	5.61262393865086	2.65802214253981	0.103028775232154	0.236795498402036
7003	Uap1	0.216543920029548	5.5743325841293	2.6576654101469	0.103051887600274	0.236814797536943
7004	Ftl1	-0.206840330960651	8.84779732376531	2.65720381481032	0.103081802365081	0.236837663915217
7005	Tnfsf10	1.22424704773046	-1.36973341635306	2.65705772994414	0.103091271716032	0.236837663915217
7006	Mob1b	-0.318795189408338	3.72227350357986	2.65483844352423	0.103235244989728	0.237134040876947
7007	Trib3	0.857787770529748	-0.267830390146185	2.6546150450777	0.103249749855513	0.237134040876947
7008	Rps4l	0.260041573413281	5.93390044752754	2.65414376797067	0.103280356361067	0.237170487288621
7009	Epha2	-0.470649954073801	1.83756863759873	2.65345905205731	0.103324842081406	0.237233808505805
7010	Mkrn3	0.27253420128819	4.70254737088655	2.65314569571379	0.103345207713549	0.237233808505805
7011	Slc3a1	-1.06005661898554	-2.35981178058707	2.65303881559237	0.103352155063332	0.237233808505805
7012	Rsad2	0.76347418686803	-0.627825052366125	2.6517225752728	0.103437754359531	0.237396431960628
7013	Aldh1l2	0.220515546077627	5.91701182931131	2.65024485049359	0.103533947989674	0.237583320262059
7014	Ganab	-0.203588762159992	7.408210176151	2.64947745431537	0.103583940863909	0.237644854416118
7015	Pigz	0.509260389803733	0.91323726694316	2.64937991205656	0.103590297255271	0.237644854416118
7016	Agpat5	0.203134002299078	6.11758342328433	2.64674151732508	0.10376239170278	0.237956329898344
7017	Hsd3b3	0.607467256144371	0.153119027167913	2.64673827913357	0.103762603112376	0.237956329898344
7018	Gpn2	-0.316552511051073	5.07859175715745	2.64661840507941	0.103770429579729	0.237956329898344
7019	Tmem253	-0.786891664546304	-1.34533050597695	2.64540516569494	0.103849677255643	0.238103592082958
7020	Acer2	0.484009957601074	2.92267363925813	2.6451823261585	0.103864240130638	0.238103592082958
7021	Rpl36al	0.272976310086465	4.55510086041704	2.64386262209485	0.103950530483922	0.238267467180994
7022	Tmem198b	-0.310361254277756	3.47222324461778	2.64005451029662	0.104199968638414	0.238805197279691
7023	Arl8b	0.219396470019606	7.02394183917428	2.63793873784151	0.104338838760032	0.239089410816631
7024	Nufip2	-0.246192830259565	4.85689801889751	2.63657490996096	0.104428461949085	0.239260711581239
7025	Tenc1	-0.467819152822683	3.89512798719898	2.63618139844582	0.104454337012233	0.239285928190444
7026	Kdm8	-0.384114958997072	2.46193562911776	2.63444499074751	0.104568597136175	0.239513582936587
7027	Chmp1a	0.331635722428546	7.33980575611678	2.63391298963484	0.104603631583319	0.239559732897446
7028	Rrbp1	-0.255490668703642	5.80204854892686	2.63288127549492	0.104671610831668	0.239681308069725
7029	Pop4	-0.203859945952439	5.96668342429836	2.63233348460855	0.104707724233068	0.239729891319214
7030	2510009E07Rik	0.209335945934632	6.39441363034162	2.63196176146357	0.104732238050904	0.239751907105719
7031	Polr3f	-0.245494655062814	4.78031054339049	2.63105908810878	0.104791792323065	0.239854119450304
7032	Nrsn2	0.457091092063987	3.45583349583812	2.62967831083369	0.104882961512959	0.240028654668381
7033	Spata21	1.01365623647005	-2.22470599473152	2.62920663855037	0.10491412473895	0.240061806347049
7034	Slc25a24	-0.432587904890629	2.3909538586406	2.62865826533756	0.104950368324748	0.240061806347049
7035	Ebpl	0.311716010336485	4.04011966413803	2.62862689290889	0.104952442234977	0.240061806347049
7036	Pcf11	-0.302073945018833	5.14899388436826	2.62855619291047	0.104957116103762	0.240061806347049
7037	Smr3a	1.19115145592272	-2.30764535545544	2.62773973423644	0.105011107467173	0.24012970519889
7038	Tmem74	0.290574809370562	4.19141445662415	2.62765602417025	0.105016644826309	0.24012970519889
7039	Vwa3a	-0.520845249342962	1.56055272710977	2.62734449117899	0.105037255315347	0.240142712003109
7040	Eva1a	0.616516265775825	0.0862171946976176	2.62581599462626	0.105138442278776	0.24033990789664
7041	Usp12	0.198934241347714	6.03730982867415	2.6235467193781	0.105288866123545	0.240630778506808
7042	Mesdc1	0.217060281009229	6.04283131018511	2.62344535521101	0.105295590768964	0.240630778506808
7043	Lsr	-0.34880189086297	4.38809498433969	2.62294999374402	0.10532846053723	0.240671718788249
7044	Atp5g2	-0.968167842920738	-0.962132170122402	2.62230479904211	0.105371289372356	0.24068537708524
7045	Sh3glb1	0.199201013669019	7.49843353747963	2.6221832179058	0.105379362218239	0.24068537708524
7046	Armcx2	-0.184017369698702	7.48739682990214	2.62209361247284	0.105385312348586	0.24068537708524
7047	Klf16	0.251672991557905	5.19045024802469	2.62195397960057	0.10539458521899	0.24068537708524
7048	Mapk15	0.542192759109219	2.49682115422595	2.62173367052185	0.10540921752916	0.24068537708524
7049	Pot1b	-0.311500980455169	3.46028696326625	2.62061966835185	0.105483240529863	0.240820228379499
7050	Xndc1	-0.379866179369138	2.8908293416998	2.62019951100434	0.105511173860864	0.240849832757855
7051	Gal3st3	0.239762908102835	5.96226130845401	2.61937520092297	0.105566000050865	0.240940808228418
7052	Naif1	-0.39999128864677	2.59430295207362	2.61839829266772	0.105631016233175	0.241055011945616
7053	Slc5a5	0.633237175299998	1.47511255321509	2.61711785177184	0.10571629991125	0.241186813415372
7054	Tprkb	0.214016008995535	5.12335777838497	2.61708114085173	0.105718746152491	0.241186813415372
7055	Ccdc101	-0.235883227312088	4.85921378623709	2.61645735758871	0.1057603215922	0.241247463555389
7056	Rhbdl2	0.74333164037597	-1.30339216439924	2.61614497106651	0.105781149032983	0.241249795056144
7057	Klhl35	-0.437623976817433	2.88284448933434	2.61599235857059	0.105791325651601	0.241249795056144
7058	Tmem202	0.997598237157744	-1.51828548025444	2.61560519489668	0.105817147600434	0.241250392488085
7059	Socs6	-0.308151829208973	3.73325783919506	2.61553890271166	0.105821569662176	0.241250392488085
7060	Lcn2	-1.50298059633599	-1.53000292413215	2.61465840601396	0.105880322968147	0.241350146958412
7061	Akap1	0.193967878475328	6.71605124816357	2.61364584113829	0.10594793306919	0.241414500491356
7062	Rnf41	0.206296111637573	7.6148502734069	2.61337613749316	0.105965949469246	0.241414500491356
7063	Hdac10	0.261459659645395	5.16016226908038	2.61334180042314	0.105968243451618	0.241414500491356
7064	Stab1	-0.550948931340578	4.87589000004614	2.6131152403113	0.105983380787894	0.241414500491356
7065	AI848285	0.501082534127302	1.6137132198351	2.61311254441262	0.105983560925336	0.241414500491356
7066	Aipl1	-0.943424135774215	-1.6604865865566	2.61056661370042	0.106153827619031	0.241768121691631
7067	Spr	0.253162903253607	5.43186665650572	2.60993499987922	0.10619611509991	0.241825878595046
7068	Scaf1	-0.191662310586803	7.92108544870616	2.60973901015096	0.106209240658037	0.241825878595046
7069	Stx5a	-0.197234669397957	6.27421103404123	2.60874541301662	0.106275809876893	0.241943218043405
7070	Rcor1	-0.225540080494435	5.12465399129181	2.6075135174157	0.1063584082123	0.242097010376314
7071	Gpr63	0.465098875054494	1.87550018621088	2.60681515011296	0.106405264860985	0.24213606010345
7072	Zfp26	-0.225488921155382	5.24430890206739	2.60680932645403	0.106405655692015	0.24213606010345
7073	Ube2j2	-0.356762241676293	3.41370947364108	2.60410579196011	0.106587262502837	0.242515031168974
7074	2310039H08Rik	-0.238032083928372	4.71147311299718	2.6037216973242	0.106613091189695	0.242539507565136
7075	Galnt11	0.212052421873458	5.449944702111	2.60300359457337	0.106661398884182	0.24261510844426
7076	Ghr	-0.470724202428093	1.86055715191409	2.60205441860956	0.106725288021529	0.242726124947778
7077	Katnbl1	-0.330743670989149	3.67340884640577	2.60175128422279	0.106745700874488	0.242738245608752
7078	C2cd4b	0.592771161230882	-0.195620546998185	2.6015200020283	0.106761278132988	0.242739368323564
7079	Gimap4	-0.66946382145095	-0.183323364022182	2.6005994494529	0.106823303674757	0.24284608363298
7080	Pafah2	0.276350794304486	4.04332893293683	2.59884638656551	0.106941531963098	0.243080518909905
7081	Btrc	0.204069460637393	6.79569681419306	2.59814289930154	0.106989016199103	0.243154107850892
7082	Arhgef37	0.425241100615814	1.92296679403774	2.59774679843874	0.107015762537564	0.243180551612118
7083	9930104L06Rik	0.285921957611643	4.36720107123857	2.59720755685582	0.107052186112647	0.243228975167418
7084	Cml1	0.41447775620785	2.06547982112001	2.59500955219918	0.107200793188444	0.243532236699834
7085	Il17rd	-0.296480380584295	3.86700600747857	2.59402462909221	0.107267457270933	0.243633799929502
7086	Lum	-1.04247200951755	2.62630314818633	2.593716670524	0.107288310645596	0.243633799929502
7087	Ank2	0.209749705886069	7.6932507848017	2.59367817324707	0.107290917796581	0.243633799929502
7088	Slc25a44	0.194847133872537	6.38978222840023	2.59179009872218	0.107418869236343	0.243872186052223
7089	Hspd1	-0.188704382338832	6.82282729991402	2.59168191666451	0.10742620561264	0.243872186052223
7090	Uxt	-0.484498945038775	1.2409117474645	2.5910032780097	0.107472240104229	0.243942279266201
7091	Tslp	1.20343787514654	-2.10977265107796	2.58923972031416	0.107591969823376	0.244179603774869
7092	Rgag1	0.585093316838838	0.91748517753924	2.58778175799719	0.107691062928091	0.24437003323488
7093	Perp	0.46447779710724	2.49727331099639	2.58708006860464	0.107738790255613	0.244443867416266
7094	4932416H05Rik	-0.367981386165823	2.7832995363438	2.58643196713284	0.107782893283955	0.244509458925668
7095	Foxo3	-0.216254730429481	5.2281421981302	2.5859866309936	0.10781320970704	0.244543760932403
7096	Crabp2	-0.706217577607122	2.73297765687131	2.58462428962131	0.107906009744332	0.244718267381276
7097	Tmem8b	-0.19345339689156	6.40581658005218	2.58441082871812	0.107920558230592	0.244718267381276
7098	Nup85	-0.221353305411601	6.3669971154285	2.5834922067137	0.107983191747066	0.244825796673081
7099	Ppef2	-0.980984198405024	-1.9822578773126	2.58253078534765	0.108048786160871	0.244847908846922
7100	Cacnb4	0.25517139739661	4.88919438300553	2.58248118912743	0.108052171123881	0.244847908846922
7101	Srd5a1	0.237573764060751	4.88147869332233	2.5824586033134	0.108053712653832	0.244847908846922
7102	Ubb	-0.208036142343353	9.04557877459998	2.58245728238745	0.108053802810591	0.244847908846922
7103	Fam19a5	0.273141427528825	6.96561098944094	2.581636848556	0.108109815594707	0.244940343849869
7104	Zc3h10	-0.218963244523365	5.01222443754617	2.58011328671759	0.108213917045977	0.245141690177492
7105	Pitpna	0.194416410735814	7.96040819939301	2.57830665664193	0.108337502584894	0.245371777824665
7106	Bcl2l13	-0.19895472698743	6.46778837676222	2.578182815515	0.108345979818683	0.245371777824665
7107	Ncor1	-0.203251144877958	8.14691101020513	2.57734247004343	0.108403522809209	0.245467552071
7108	Zfp385a	-0.243019896650796	6.0453026952896	2.57705028231332	0.1084235383442	0.24547833463326
7109	Pald1	0.234371995760408	5.15069881754849	2.57630695924771	0.108474475993661	0.245559114104093
7110	Paxip1	-0.224230775281549	6.61339040950902	2.57607663400481	0.108490264809783	0.245560313865518
7111	Ptgr1	-0.438494531781906	1.75657377000342	2.57545969741397	0.108532568306108	0.245598121033974
7112	Lamp1	0.219227805443221	8.2116414951823	2.57538792936892	0.108537490635284	0.245598121033974
7113	Akap8l	-0.280739819689574	5.5916624527537	2.57360043771106	0.108660167835386	0.245841147332331
7114	Ubr7	-0.226815354925272	6.29906270979153	2.57314790234511	0.108691249911778	0.245876902562586
7115	Rfx3	0.221186319225964	5.84742417851511	2.5714979058928	0.108804661528081	0.246098864085931
7116	Usp39	-0.210457359735601	5.9790887708467	2.57044230665609	0.108877285762286	0.246228521609398
7117	Aqp9	0.863388982429826	-1.56070739629562	2.56880710905434	0.1089898909941	0.246448547951111
7118	Axin1	-0.205628336687962	6.32590743962239	2.56832286119415	0.109023262491936	0.24646116697568
7119	Dpf3	-0.436317196884976	2.04048018178049	2.56828167574276	0.109026101267623	0.24646116697568
7120	Zfp951	0.488488014204658	1.10063419355372	2.56786965778121	0.109054504761357	0.246490750719735
7121	Man2b2	-0.379570463475499	3.85937915308439	2.56610570853371	0.109176198994213	0.24673115719897
7122	Asap2	-0.194242480499492	6.17321691697734	2.56360829939609	0.109348749654216	0.247086412269769
7123	Gm7854	1.04222004570537	-2.04168708973738	2.56298411412722	0.109391922580677	0.24714926436766
7124	Kcnd3os	0.772108423418926	-0.85892386078628	2.56264288423633	0.109415532296102	0.247165350317588
7125	Ptdss2	0.213126178517585	5.84336884555472	2.56243729709367	0.109429759585709	0.247165350317588
7126	2610020H08Rik	-0.509658252346744	1.39181538790088	2.56119839377378	0.109515538727691	0.247299709556899
7127	Klhl33	0.785088865474898	-1.19401823490408	2.56113428506318	0.109519979494937	0.247299709556899
7128	D330041H03Rik	-0.67136671606725	-1.00178510684931	2.55943010404897	0.109638099562121	0.247524855792404
7129	Tubb3	0.256180800426298	12.0695653525774	2.55925202970457	0.109650450316538	0.247524855792404
7130	Cacnb1	0.198561334313065	6.9511543351605	2.55820120000335	0.109723364169549	0.247654712423641
7131	Msl3l2	0.256049879236904	4.32919938897093	2.55745507911955	0.109775167569436	0.247736891276811
7132	Zbtb40	-0.302742883261265	4.68401533269357	2.55691368757703	0.109812773382306	0.247762877321329
7133	Csde1	-0.240017628150699	7.25878853833977	2.55684603413891	0.10981747368005	0.247762877321329
7134	Klhl12	0.247324690630021	5.45175047137479	2.55631196532113	0.109854586470201	0.247811867124326
7135	Nom1	-0.2107328716348	5.19431888155709	2.55572636691366	0.109895295935068	0.247868955498675
7136	Glce	0.209786561559305	5.0675204655857	2.55445337580533	0.109983848602198	0.248033923143941
7137	Ddit4	0.250849891422856	7.41363875473641	2.55309149533311	0.110078671525779	0.248212983167207
7138	Msh3	-0.229011758348302	4.79290718143407	2.55274905461315	0.110102528603652	0.248231996752392
7139	Micall2	0.334906050578665	3.43252951913042	2.55075418887011	0.110241619515635	0.248499400527112
7140	4930539J05Rik	-0.418709573275068	2.03738364678436	2.55060516849449	0.110252017632734	0.248499400527112
7141	Lypd6	0.229674942533646	4.74243378144872	2.55037123000649	0.110268343212388	0.248501392986552
7142	Zbed6	-0.419026323600575	4.22439684828295	2.54947159592049	0.110331149652557	0.248579522686469
7143	Paqr6	0.731293530744626	-0.680009403593391	2.5494321437833	0.110333904837473	0.248579522686469
7144	Mtfr1l	0.197444975590701	7.09386178258471	2.54778307920402	0.110449136852919	0.248804305623464
7145	Sema3c	0.196382371801418	6.11543490396078	2.54674051589718	0.110522056549047	0.248901514873606
7146	Vsig8	1.00140100110901	-1.3268393539285	2.54672384698785	0.110523222847623	0.248901514873606
7147	9030624G23Rik	0.511732791942516	1.47676716018649	2.54589032419126	0.110581560454227	0.248998048466472
7148	Mtmr14	-0.227982800197153	5.52104930798967	2.54481018647854	0.110657208836642	0.24910244287309
7149	5830417I10Rik	-0.288453490411833	3.87333922446803	2.54478632678842	0.110658880513249	0.24910244287309
7150	Ppp2r5c	0.183340140212541	7.07470499374463	2.54386275557103	0.110723609849955	0.249213294169976
7151	Magi3	0.197000187265379	5.69374163857919	2.5417601256363	0.110871130014105	0.249487609049782
7152	Bin1	0.187757621525224	7.27447263881219	2.54168376348144	0.110876491637609	0.249487609049782
7153	Mettl8	-0.324407605764598	3.30208702862289	2.5406746344006	0.110947372517528	0.249612199905575
7154	Ncf1	-0.561824791651159	1.70948787775656	2.540291936085	0.110974266152818	0.249637806150028
7155	Higd1a	0.360931477331937	4.12249892989055	2.53959078589053	0.111023557197845	0.249713781409493
7156	Rmnd5b	0.259355459522418	6.31196302666307	2.53809161054878	0.111129030462616	0.249916082620861
7157	Il17c	-1.56704331644152	-3.13183089795576	2.53673017868298	0.11122490843062	0.250093287132104
7158	Csf1	-0.368539992042569	3.73218583224079	2.53649578494941	0.111241424642568	0.250093287132104
7159	Tmem243	-0.45359158201863	1.40909767298161	2.53631097826797	0.111254448678229	0.250093287132104
7160	Cmbl	0.75252105890151	2.26914212063259	2.5358409961306	0.11128757768271	0.250132819503891
7161	Slc2a4rg-ps	-0.582536873099246	2.09190978683498	2.53531505886628	0.111324663832575	0.250181233774282
7162	Tnnt2	0.988326993359481	-2.15252515820011	2.53407992317985	0.111411812172144	0.250327190590154
7163	Oca2	0.574213691049461	0.784783364585031	2.53392021277348	0.11142308645292	0.250327190590154
7164	Arl6	0.316613476547528	4.35785374849104	2.53373339018332	0.111436276231148	0.250327190590154
7165	Ypel1	0.219174465362642	7.38028738180345	2.53275227087927	0.111505572012172	0.250447895379189
7166	Htatip2	0.559940017760912	0.610628517204065	2.53236930091393	0.111532633785785	0.250473719720157
7167	Sumo1	-0.393779498060504	4.54846840711084	2.531751011398	0.111576339182393	0.250536908952457
7168	Kcnh2	0.233279228376412	5.30359232215452	2.53122384685626	0.11161361806285	0.250585652271965
7169	Bahd1	-0.188848664710101	6.21584197925741	2.52954768856928	0.11173224012428	0.250816981492544
7170	Cry1	0.207302965320185	5.32163964279119	2.52829680667855	0.111820855719686	0.250946264776325
7171	Zfp804b	0.618014019370187	0.326434119294866	2.52829449763875	0.111821019369355	0.250946264776325
7172	Cct8	-0.204675492661806	7.95185136944493	2.52664365937123	0.111938087520264	0.25117396018734
7173	Cyp2s1	0.553116406728004	1.17964002761708	2.52505461206563	0.112050901272253	0.251382497305281
7174	Xpr1	-0.195264667940202	8.82837469434376	2.5244708847284	0.11209237418617	0.251382497305281
7175	Cdc123	-0.208560558771493	6.29813770478235	2.52427361880867	0.112106393441949	0.251382497305281
7176	Fkbpl	-0.371332068232942	2.79277625612202	2.52427102940039	0.112106577478347	0.251382497305281
7177	Gal	0.692376342885661	1.05937621303674	2.5242169320245	0.112110422404336	0.251382497305281
7178	Cluap1	0.207340771070547	5.21018707867316	2.52397764253885	0.112127431447205	0.251382497305281
7179	Mst1r	0.489706342231899	1.5383742616964	2.52361277726381	0.112153372068734	0.251382497305281
7180	Fabp5	0.293306653251586	7.72596781060395	2.52357597451737	0.1121559889798	0.251382497305281
7181	Stoml3	1.20786819600949	-2.41486344321737	2.52283016510786	0.112209035297587	0.251466370288826
7182	Filip1l	-0.563486485358759	1.1686480347964	2.52045417560011	0.112378213837635	0.251810442117663
7183	Zfp467	-0.261636105893392	5.55119963708172	2.52011687192747	0.112402253768621	0.251813210414527
7184	L3mbtl2	0.22191310272666	5.6054799936092	2.51986144914054	0.112420461744771	0.251813210414527
7185	Tial1	-0.278475597764475	5.74942000233116	2.5197766656793	0.112426506305904	0.251813210414527
7186	Sfxn2	-0.343525868601515	2.89515172941498	2.51948772212172	0.112447108967484	0.251813210414527
7187	Nckap5	-0.205208967962517	5.84381401978869	2.51933940425747	0.112457686152315	0.251813210414527
7188	Acd	-0.217347189796377	6.13358368662107	2.51804221505242	0.112550241010585	0.25198539629707
7189	Ppp1r15a	-0.278364419345077	4.07524779939137	2.51721563081561	0.112609261819544	0.252082466332164
7190	Msx1	-0.834197598972604	1.84719831584674	2.51443404891192	0.112808126370741	0.252470072242123
7191	Arpc3	0.225607172565191	7.68699335927891	2.5143549376838	0.112813787950855	0.252470072242123
7192	Sgcz	0.58214588340217	0.0467170633641791	2.51275546103509	0.112928321364797	0.25269125079584
7193	Ldlrap1	-0.536309242381962	1.68100986204023	2.51216672625539	0.112970511031544	0.252750512168863
7194	Cox6b2	-0.550666365266776	1.67642175728884	2.51173122431476	0.113001730964511	0.252772850552729
7195	Btbd9	0.221450745547041	7.23739986913233	2.51158926753213	0.11301190950891	0.252772850552729
7196	Bloc1s4	0.28729847994959	4.51934339793635	2.51130508297501	0.113032289063691	0.252783300153138
7197	Vwa8	-0.263591353168958	4.32387366831825	2.51058640713749	0.11308384509868	0.252863459660005
7198	Secisbp2	-0.242036709754307	4.4570324777127	2.50970299270591	0.113147254578251	0.252970098350625
7199	Zfp592	-0.216657219830451	5.75897557851674	2.50720435925443	0.113326813026106	0.25333635255301
7200	Abhd10	-0.22706854191774	4.78904009661204	2.50668625354287	0.113364084774221	0.253384474482158
7201	Flywch1	-0.208237870303319	6.40334932585356	2.50605525432046	0.11340949615872	0.253450731300883
7202	Vasp	-0.199485505555889	5.89372849396517	2.50583674616952	0.113425226298947	0.253450731300883
7203	Mmp25	-0.464999020319712	1.36020575592027	2.50475753260497	0.11350295286665	0.253572547612096
7204	Efcab14	-0.253164555489493	4.47441891988545	2.50464230233289	0.11351125539039	0.253572547612096
7205	Btg1	-0.206292326069764	5.76524219493435	2.50195726886791	0.113704905956183	0.25396988918152
7206	Gatsl3	0.617916535887911	0.856037403391641	2.50043015372636	0.113815207323379	0.254180978553308
7207	Rhpn1	-0.305596727791884	3.81941579253055	2.50009654672547	0.113839318980399	0.254199550485855
7208	1700020L24Rik	-0.493915151102316	1.03792380025148	2.49883006820866	0.11393090579738	0.254368766231581
7209	Nav2	0.213403515057886	6.69845836549586	2.49755091962065	0.114023491330071	0.254530450109863
7210	Zfp451	-0.197392392182719	5.71717211526691	2.49739260643716	0.11403495589959	0.254530450109863
7211	Pno1	0.269039192231939	4.49426463043228	2.49702345807399	0.11406169346244	0.254554823587719
7212	Adam19	0.196679756672864	5.9174813110574	2.49612463677416	0.114126824356181	0.254664861947312
7213	Igsf1	0.442885250285086	2.3281132661879	2.49188709146022	0.114434440681034	0.255315881586009
7214	Rsbn1l	-0.280358993200316	4.09996651337748	2.49135776231172	0.114472930496371	0.255366352991142
7215	Il17rc	0.533026064398304	1.40231282022753	2.490959097526	0.114501928566074	0.255395639142595
7216	Cdk14	0.188544430070437	6.35932756598547	2.48940222298203	0.114615250093804	0.255612973913468
7217	L1cam	0.235870900610076	8.99211307649512	2.48784473707326	0.114728739911243	0.255830078837105
7218	Srp14	-0.207095019725121	6.72932735578677	2.48763006051393	0.114744392533786	0.255830078837105
7219	Ccdc15	-0.423112527647638	1.92327645891107	2.486760172504	0.114807842432483	0.255878101116935
7220	Ttc19	0.213847191099103	5.49154054152787	2.48672940298789	0.114810087479055	0.255878101116935
7221	Dynlt1b	-0.553357992634075	0.247518098672727	2.48668083474704	0.11481363127853	0.255878101116935
7222	Ncmap	-0.759471977660113	-1.38496128154144	2.48548201171086	0.114901142100741	0.256037673750653
7223	Yaf2	0.25406852515179	6.40138881182355	2.4846289539513	0.114963457807453	0.2561410669383
7224	Tinagl1	-0.596180062489257	2.54990151342058	2.48415308659626	0.114998236027424	0.256183085878923
7225	1700018A04Rik	-1.0748207212375	-1.99695062152851	2.48344369488731	0.115050102658636	0.256206620420716
7226	Celsr3	-0.198903174301148	8.05241066541284	2.48341955032885	0.115051868423639	0.256206620420716
7227	Zak	-0.325007854790799	3.08168844420437	2.48335537922506	0.115056561596999	0.256206620420716
7228	Wdr38	1.21434562920669	-2.66103124119259	2.47951767413349	0.115337617775051	0.256796940073865
7229	Fam154b	-0.561898030071574	0.340066088024764	2.47613407203154	0.11558604605199	0.257314461075485
7230	Zbtb7c	0.339449571013885	3.71917846579469	2.47563201881576	0.11562295771281	0.257335749855244
7231	C1d	0.246126976687779	5.34310742905665	2.4755690242214	0.115627590082848	0.257335749855244
7232	Lage3	-0.229488362247109	4.66306197347007	2.47489029592061	0.115677514038329	0.25741126015194
7233	AI606473	-0.563087183756367	3.09713063215274	2.47418734881574	0.115729244493983	0.257490768925987
7234	Ankrd66	-0.814899113301823	-1.15871627050237	2.47284699244772	0.115827953203179	0.257674765122858
7235	Disc1	0.456237203392985	1.93478859298908	2.4720676702796	0.115885388042658	0.257766903907464
7236	Efnb2	-0.210122243102053	8.29849314453533	2.47036630405591	0.116010885380073	0.258010389499934
7237	Ido2	0.728664854181618	-0.233833169956654	2.46967303390054	0.116062065867003	0.258088548569528
7238	Cdk15	-0.869581534044626	-1.87856140828736	2.4676368235267	0.116212532760275	0.258387439860611
7239	Cep44	-0.280105531791275	3.70281354047731	2.46696638670462	0.11626212218527	0.258461988165154
7240	Mif	-0.841504213346001	5.9996081486386	2.46510218551828	0.116400132258247	0.258733056413255
7241	Spin4	-0.504958583747545	1.22737756446514	2.46475238224028	0.116426048959776	0.25875492416927
7242	B230112J18Rik	-0.724118914096431	-1.47271605351933	2.46201449568115	0.11662911750983	0.259148903990881
7243	Tmem177	-0.262638985028442	4.35318739956232	2.46192818541953	0.116635525483499	0.259148903990881
7244	A630066F11Rik	-0.510516338391065	0.573002264426654	2.46125635134466	0.116685418075709	0.259223969228656
7245	Tmem57	-0.179497688704005	7.24623564962388	2.46047208148364	0.116743690340472	0.25931762714275
7246	Hspa1b	0.608716588815598	0.282363596987239	2.45939310110644	0.116823912517992	0.259460008853442
7247	Plekhd1	0.565318885525473	0.411326437078854	2.45796276525951	0.116930351854554	0.259660570221517
7248	Zmpste24	-0.270408570265176	4.67257347573303	2.45724629191175	0.116983708936305	0.259743215771518
7249	Taf1	-0.230995700662785	6.09283427027937	2.45619438100138	0.117062095411095	0.259881404531763
7250	Smpd1	0.201706900647496	6.28371916429411	2.45357822178057	0.117257298565237	0.260278855973843
7251	Prickle1	0.25581840121857	5.01818222784409	2.45323374661404	0.117283028159355	0.260300065117707
7252	Zkscan3	-0.239202068295677	5.16236525500449	2.4529816723153	0.117301860086034	0.260305961716016
7253	Eci3	-1.19126898943978	-2.80261744888111	2.45240136638883	0.117345226190753	0.260366293270066
7254	Entpd5	0.273092764672359	3.99087693016581	2.45186946454449	0.117384990633455	0.260418617902425
7255	D7Ertd715e	-0.394980929816731	2.11449053732846	2.45129224232514	0.117428160030306	0.260478480960402
7256	Tor1a	0.209536331980003	5.95732657726866	2.44971328525374	0.117546337014295	0.260704685993806
7257	Prmt7	0.268843831902851	6.06664937079466	2.44927711110434	0.117579005617835	0.260741206753178
7258	Cyp2b19	0.72884525981184	-1.27516799756406	2.44840976356038	0.117643998099562	0.260849388456358
7259	Gtf2a1l	1.29966320526192	-2.91728826025045	2.44691606008709	0.117756018063458	0.261061798966143
7260	Stk11	-0.20267972851481	6.76336423729295	2.44635650263766	0.117798012303569	0.261118927272912
7261	Rplp2	0.47702309400033	7.60979883754267	2.4456059674248	0.117854365234342	0.261207863891511
7262	Mipol1	-0.499558054894094	1.45702494553645	2.44306866422986	0.118045096032728	0.261594564920779
7263	Psmb8	0.743406295831694	0.133649862607392	2.4423169230481	0.118101670436786	0.261683902290953
7264	Vsig2	0.715317296493107	0.200486241140321	2.44137106298755	0.118172896398169	0.261785003519793
7265	Tbc1d2	-0.532969303967956	1.18570167737828	2.44127898218168	0.118179832882079	0.261785003519793
7266	Snord95	-1.42514467646281	-3.1783513926948	2.4399159316668	0.118282564695718	0.261971552998225
7267	Rgsl1	0.684110309424642	-0.410405145615958	2.43941452609245	0.118320379994383	0.261971552998225
7268	Elp4	-0.281034236263874	4.08766659214094	2.43938939113353	0.118322275989247	0.261971552998225
7269	Hist1h2ab	-1.31799708059633	-3.08732013168012	2.43929809583429	0.11832916291208	0.261971552998225
7270	Fam83g	-0.552204441438343	-0.187939052737582	2.43890911968012	0.118358510560145	0.261985661402743
7271	Pprc1	-0.212863202745597	6.07690337337798	2.43878211705072	0.118368094454691	0.261985661402743
7272	F11r	-0.37481119196671	3.05258685613579	2.4383154468202	0.118403317775788	0.262019201637476
7273	Det1	-0.270361782179309	4.14079466190886	2.43814995640147	0.118415811440338	0.262019201637476
7274	9930014A18Rik	0.324849992059907	3.04921530856964	2.43665654679189	0.118528622050073	0.262229875733384
7275	Emid1	0.281269598591754	3.92477281470113	2.43644124788421	0.118544895306075	0.262229875733384
7276	Fcrls	0.337233016433908	3.75867537533398	2.43624267489089	0.118559906533033	0.262229875733384
7277	Nsd1	-0.198277791885404	7.50199419466464	2.43005417222632	0.119028784994762	0.263230759505386
7278	Rimklb	0.175044463344929	7.24952917273859	2.42935264123696	0.119082066551947	0.263282742376183
7279	Traf2	-0.279751811320536	4.54879972190389	2.42931388354119	0.119085010983424	0.263282742376183
7280	Akirin2	-0.175514768677933	6.959684821101	2.42861891912873	0.11913782127079	0.263330940714706
7281	Chac1	0.377129512778699	2.47476577656636	2.42859633796103	0.119139537646416	0.263330940714706
7282	Ndp	0.34795091185275	3.30948069514454	2.42796949850577	0.11918719411048	0.263400098162586
7283	Tro	0.182609096251198	7.67621837113493	2.42657877891024	0.119293001101421	0.263597729881254
7284	Prrx2	-0.596585590827822	1.434890445865	2.42561986471834	0.119366016550309	0.263722858915997
7285	Poldip3	-0.183963529794107	6.86362906908106	2.42440194627139	0.119458824892393	0.263873755346877
7286	Smug1	0.262004067869734	5.08983023649697	2.42429328831802	0.119467108771351	0.263873755346877
7287	En1	1.35751116240413	-3.0841624134931	2.42407716502512	0.11948358749644	0.263873936267355
7288	Zfp410	-0.219953837321488	5.67372409496237	2.42370412867251	0.119512036269814	0.2639005488049
7289	Upf3a	-0.204075041446913	5.21240816481029	2.42107500952471	0.119712752828221	0.26430749502875
7290	Gpsm3	-0.557708863290527	0.876625034268125	2.41890436130441	0.119878749248055	0.264637683353765
7291	Snx30	0.220883000211368	5.43864993979627	2.41762299844662	0.119976858756951	0.264817938276727
7292	Trappc6a	-0.333716025729753	3.39416094335342	2.41676009117681	0.120042978657781	0.26490203244911
7293	Abcb1b	0.706442956696603	-0.640636036522835	2.41669615471473	0.12004787936689	0.26490203244911
7294	Sat1	0.326989144964082	3.26859680792714	2.41643701542093	0.120067744578146	0.264909543939691
7295	Cln8	0.225513756288522	5.3705183526641	2.41584961906096	0.120112786936299	0.264947338819843
7296	Bmp7	-0.406291156230383	5.24658081538296	2.41578423570011	0.120117801779008	0.264947338819843
7297	Zmat4	0.485392438850453	2.51481386716658	2.41424151760112	0.120236194106173	0.265172135363936
7298	Degs2	-0.318764994290468	3.29991259636789	2.41385538704067	0.120265847014199	0.265201188818787
7299	Ube2w	0.215147782185617	5.34535032887497	2.41336398940979	0.120303595620509	0.26521831906235
7300	Brf2	0.277619502491839	4.83349550807644	2.41291236981318	0.120338300093462	0.26521831906235
7301	Pcdh11x	0.320576324418956	4.6977473682787	2.41290317076897	0.120339007104422	0.26521831906235
7302	Inpp5e	-0.204405217285335	5.10884933543378	2.41289627878835	0.120339536804404	0.26521831906235
7303	Ssna1	-0.196035293510043	5.97904416293065	2.41217623341387	0.120394891876419	0.265303983974698
7304	Gm16973	-0.406041901519992	2.13435229348551	2.41141502300995	0.120453442263313	0.26539666570968
7305	Ccdc59	-0.240218976697741	4.68694309247785	2.4098063972186	0.120577277464834	0.265598702304137
7306	Mir20a	-1.65121762999206	-3.44121962511927	2.40979510889457	0.120578146960419	0.265598702304137
7307	Pgs1	0.253798902654703	6.30822823404309	2.40924111586842	0.120620827417229	0.265656353582245
7308	Gm5617	-0.43174347176552	2.19061720511436	2.40834512829141	0.120689891067832	0.265772087705887
7309	Gata3	1.12654183524226	-1.45595071647187	2.40567160546605	0.120896229445823	0.26619004247799
7310	Pradc1	0.311271423541845	3.45677851182076	2.40523683937949	0.120929820948512	0.266227579825501
7311	Prdm13	-0.956447486466555	-1.52988618328989	2.40439816579652	0.120994648928464	0.266333864752533
7312	Igfbp5	0.264877715444745	7.04406155987944	2.40339605491269	0.121072160812425	0.26644132175778
7313	Npr3	0.330862372529199	3.34883605120446	2.40333491595941	0.121076891605702	0.26644132175778
7314	Fkbp3	-0.245135587367597	5.99860497036807	2.40312500807768	0.121093135359249	0.26644132175778
7315	Klc3	-0.572878166411183	0.746533123916391	2.40273326564929	0.121123456865018	0.26647160510304
7316	Tceanc	-0.431918901600841	1.5508613458869	2.40235296143102	0.121152901081806	0.26649995039769
7317	Folr1	-1.43094770799998	3.58721956411488	2.4014280169123	0.121224545979024	0.266621104064567
7318	Ggct	0.359593800504709	3.20927530272549	2.40117381724294	0.121244244149227	0.266627988670881
7319	Trim6	-0.877042037476635	-1.69463241794329	2.40051256891904	0.121295501514808	0.26670426368053
7320	Rnf144a	-0.189939301314374	6.65920832019751	2.39978473645458	0.121351947982068	0.266791926075876
7321	Tubgcp2	-0.199772832603901	6.7009551815672	2.39702848935623	0.121565970520744	0.267225947765377
7322	Osbpl5	0.197658640219216	6.17584063956003	2.39660291258643	0.121599053814761	0.267250349603319
7323	Gan	0.339154318829341	3.64073565755144	2.3964584711604	0.121610284604804	0.267250349603319
7324	Ralb	0.245075627556447	5.12657157622537	2.39191522874275	0.121964123937377	0.267991349880421
7325	Scgb3a1	1.06365881736432	-2.49879877732053	2.39162776813887	0.121986550461891	0.268004035028424
7326	Mcl1	-0.23675583926273	6.97793194430892	2.38928989617432	0.122169111742195	0.268350858259215
7327	Trappc4	0.188916956063031	6.90122820420238	2.38917920586206	0.122177762907181	0.268350858259215
7328	Ech1	0.206739043012321	5.83582102587737	2.38785561981437	0.122281262369352	0.268508111561823
7329	Rnf115	-0.240421120733601	5.63841521686673	2.38783687945499	0.122282728492922	0.268508111561823
7330	Uqcrfs1	0.213719787363425	6.95599929744268	2.38731043749709	0.122323921845831	0.268561920090717
7331	Suclg2	-0.544974879199409	2.03502602850585	2.38633303027184	0.122400443416396	0.268693266389314
7332	Stra13	-0.278475365870271	5.29966445810997	2.38542731334859	0.122471399714017	0.268812361647256
7333	Eid2	0.215585495063785	6.00573517262331	2.3825078696804	0.122700427459657	0.269226701905938
7334	1700064M15Rik	1.35780071549167	-3.08435542714243	2.38238141003542	0.122710358833612	0.269226701905938
7335	Cep120	-0.200123564681098	6.41087982136628	2.38238136749202	0.122710362174862	0.269226701905938
7336	Jam2	-0.249601982228142	4.88971881485904	2.38028725042816	0.122874951137859	0.269551061704139
7337	Gnpda2	-0.278597906528104	4.04327725687108	2.37916356341209	0.122963369244759	0.269708259677784
7338	Taf9b	0.297187816989598	3.70798999548332	2.37866216946529	0.123002844552288	0.269758078138454
7339	Msln	0.843168691104315	-1.23456120195504	2.37820004233532	0.123039240790003	0.269801131221355
7340	Ppm1a	0.190896828051572	7.29313098451421	2.37758020835888	0.12308807647422	0.2698605582456
7341	AI662270	-0.985430629432003	-2.02156405187834	2.37733521112649	0.123107385326609	0.2698605582456
7342	Arhgef17	0.177943346706038	6.90714164366893	2.37721769646006	0.123116648147592	0.2698605582456
7343	Mrps36	-0.553627013252092	2.55996563614475	2.37619126902982	0.123197586789524	0.270001193545392
7344	Ndufb4	-0.889861625347577	2.42469728589935	2.37570239220669	0.123236157786019	0.270038624370472
7345	Rgcc	-0.306477211529693	4.51943089029888	2.37531705313134	0.123266569390252	0.270038624370472
7346	Mina	0.338134020634419	3.08513530730988	2.37518214901414	0.123277218216624	0.270038624370472
7347	Cbll1	-0.281078029602706	5.23721760432156	2.37512429320923	0.123281785450187	0.270038624370472
7348	Nfkbie	-0.373334145631773	2.39985934209238	2.37474281087255	0.123311905001762	0.270061270926494
7349	C330006A16Rik	0.203193283376564	5.16194966066505	2.37456828867715	0.123325686947046	0.270061270926494
7350	Cluh	0.188290361416516	6.15410838244157	2.37336306067028	0.123420909973981	0.270233020981127
7351	Rpl37	0.231706365819537	6.05329128296235	2.3726462302228	0.123477584227608	0.270320332332321
7352	Cyp2r1	0.856601805572231	-1.19226262824288	2.37235388538335	0.12350070596909	0.270334175892351
7353	Cnn1	-0.943503169563554	-2.33066758881956	2.37109708739559	0.123600161674848	0.270505644989843
7354	Rimkla	0.192817320244536	5.70545843879841	2.37073185490055	0.123629080723222	0.270505644989843
7355	Trim58	1.30404720958793	-2.91625867704282	2.37072697199176	0.123629467401995	0.270505644989843
7356	Nfkb1	-0.232462735776832	4.53538246571279	2.37038018039596	0.123656933348832	0.270528959812772
7357	Rpl18	0.485163430443876	5.21927430011792	2.36924133172244	0.123747177985267	0.270689592947791
7358	Tctn3	0.265422778990457	4.13596408997479	2.36874062529272	0.123786878092387	0.270733457887308
7359	Lactb	0.282939693424482	3.90756851042712	2.36856410813938	0.123800877188386	0.270733457887308
7360	Ube2v1	0.410629169111441	2.10343950603461	2.36792649982156	0.123851458812289	0.27080727264486
7361	Cops2	-0.182591475819954	6.27618635142846	2.36653739546875	0.123961736249811	0.271011577430813
7362	Notch4	-0.25627153048028	4.29343856304091	2.36580511869422	0.124019913700159	0.271101938491803
7363	Arl2	0.219344006487088	5.70499465783582	2.36421467448616	0.124146374719139	0.271335328979056
7364	Synrg	-0.197197869439945	6.98912724135963	2.36403836009624	0.124160402821212	0.271335328979056
7365	Rps27a	-0.518072006181872	0.888118966728985	2.36366104560944	0.124190429007616	0.271349567275302
7366	Tet2	-0.239766443121188	4.86903614982255	2.36353274533912	0.124200640809661	0.271349567275302
7367	Neat1	-0.696536346827313	1.11831984219385	2.36231939070123	0.124297261445956	0.271523799165166
7368	Slc2a10	-0.454659747782751	1.27108597940847	2.36132565833119	0.124376455511457	0.271659921083859
7369	Zkscan7	-0.46019544218733	1.58282079012381	2.35932870538603	0.124535769276451	0.271946950223824
7370	Zfp68	-0.196251102798984	6.44191527033952	2.35925485214079	0.124541665516037	0.271946950223824
7371	Col4a5	-0.497026583833466	4.19736132415901	2.35473671000016	0.124902971906228	0.272693623611765
7372	Rdh14	0.241252355089017	4.54508290103267	2.35438615786515	0.124931053461133	0.272693623611765
7373	Mir7673	1.37486286103736	-2.87681092793277	2.35422270107242	0.124944149833601	0.272693623611765
7374	Lrrc46	-0.464786039125517	1.66798042244593	2.35413229669779	0.124951393805577	0.272693623611765
7375	Hlx	-0.538518501892807	0.711613474139045	2.35224578936824	0.125102663414564	0.272986733875332
7376	Fam105a	0.397302095927278	2.70760341802952	2.35073140672808	0.125224241419753	0.273214983347082
7377	Prpsap2	-0.30009360604824	4.65498621398666	2.34878755334178	0.125380490733664	0.273518806747574
7378	1500011K16Rik	0.303266130349525	3.69212319132344	2.34809330582883	0.125436347690321	0.273594338931541
7379	Zfp428	-0.230001138632974	7.66712886651599	2.34793465396609	0.125449116198089	0.273594338931541
7380	Tox4	-0.186197886197114	6.22437779114285	2.3472527175649	0.125504015773554	0.273676981821654
7381	Esyt1	-0.321642833246107	4.07072040855682	2.34681415984237	0.125539336152676	0.273716913250917
7382	1110007C09Rik	-0.368020575921726	2.954885394945	2.34549669273603	0.125645508225935	0.273873748853105
7383	Kazald1	0.567304295888561	-0.0276062314408523	2.34530070837228	0.125661310743901	0.273873748853105
7384	Rps18	0.404417556891012	4.43362394645256	2.34528815713965	0.125662322844176	0.273873748853105
7385	P2rx7	0.440014936446226	2.00846345275063	2.34452857179227	0.125723590791603	0.273970175573361
7386	Yeats4	-0.203730006676739	6.63399124525489	2.34410790264474	0.1257575361352	0.274007044276168
7387	Pddc1	0.233929914973509	5.60463864797838	2.34340929169015	0.125813932136328	0.274092813032345
7388	Sec24b	-0.200003766390558	6.84565368729246	2.34305749796864	0.125842341644212	0.274117596654074
7389	Plekhs1	1.00743000917192	-2.15081852040018	2.34129525161208	0.125984761251954	0.274390683831059
7390	Gtf2h3	-0.211691771432808	5.3311160119586	2.33990733205178	0.126097054992942	0.274598092828338
7391	Gmip	0.194239193214225	6.2383989467278	2.33930560134309	0.126145774372609	0.27466702029203
7392	Dgka	0.362338910651779	2.74183523740884	2.33758981269309	0.126284808875843	0.274912262539196
7393	Fam204a	-0.309301212548803	3.96817614136246	2.33749407516643	0.1262925717363	0.274912262539196
7394	Slc4a1	-0.775031798426763	1.03323026239212	2.33728231801547	0.126309743912273	0.274912457232919
7395	1700016L04Rik	1.26649397222072	-2.7960704606599	2.33706173384006	0.12632763466539	0.274914215641666
7396	Hecw1	0.184908882391652	7.11855035391449	2.33410872043844	0.126567414044216	0.275398782343642
7397	Zc4h2	-0.215371178183831	5.97465428538582	2.33334140669891	0.126629801351751	0.275497281756621
7398	Brf1	-0.228610650899847	6.51587919148645	2.32997681994152	0.126903766960417	0.276045123880253
7399	Mrps9	-0.211710816938442	5.124981846528	2.32981881888933	0.126916648587565	0.276045123880253
7400	Lrp3	0.204367944485546	7.90594045262341	2.3296132957488	0.126933406807406	0.276045123880253
7401	Dvl1	0.182802086500295	7.27160401737414	2.32940707436831	0.126950224435329	0.276045123880253
7402	Taf7	-0.238780865481569	4.55144125564541	2.32880650560332	0.126999215739067	0.276114344621562
7403	Ubfd1	0.183974112438132	7.02228402147903	2.32721396145168	0.127129229144353	0.276328285600972
7404	Asb7	-0.211611892923926	4.81299841264226	2.32714844027854	0.127134581385268	0.276328285600972
7405	Chst3	-0.340194362616745	3.14431344549687	2.32697034985393	0.127149130359485	0.276328285600972
7406	Hmx3	1.86998569263494	-1.86121720379479	2.32619114461471	0.12721280877982	0.276410907158128
7407	Ano10	0.194638180808143	5.19747384659271	2.32608483531427	0.127221499367442	0.276410907158128
7408	Triap1	0.229477541729061	5.13883727599357	2.32460693933326	0.127342383064321	0.27663074120955
7409	Mier3	-0.279724214846125	4.37876386506748	2.32442761257001	0.127357059691888	0.27663074120955
7410	Mettl24	0.808566561824722	-1.76154555764856	2.32406069554936	0.127387095121393	0.276658639917486
7411	Jade3	-0.26601694863753	4.09340677151395	2.32334521748563	0.127445686052989	0.276735529233325
7412	Mien1	0.226808652764835	6.52491320074283	2.32314383322498	0.127462182939672	0.276735529233325
7413	Dcun1d5	-0.235736090856071	5.71981840556728	2.3225213296236	0.12751319187954	0.276735529233325
7414	Ephx1	0.473804526842507	2.56553580273563	2.32251867719493	0.12751340927238	0.276735529233325
7415	Cetn3	-0.416804236272549	5.31174930309213	2.3225144829138	0.127513753036165	0.276735529233325
7416	Ppfibp1	0.273664737311597	4.48347826829368	2.32230555078303	0.127530878444053	0.276735529233325
7417	Tbc1d14	0.259105438783539	8.31234627354673	2.32215926070958	0.127542870833503	0.276735529233325
7418	Tusc5	-0.622395557169462	-0.746700184207352	2.32184774049842	0.127568412439825	0.276753634590739
7419	Irf2bp1	-0.178972206432523	7.08691011254679	2.32114417879071	0.127626118557498	0.276841505047286
7420	Ikbkb	-0.188046702717663	5.83331087123911	2.32053543138182	0.127676071451379	0.276912536100679
7421	Zbtb7a	-0.215330582732575	4.93527524650931	2.32025416797562	0.127699158851423	0.276925288154689
7422	Fn1	-0.467975417448245	7.08476407733032	2.31977444535272	0.127738547422932	0.276973382333232
7423	Fnta	0.195881696485404	6.00380494580457	2.31888331287989	0.127811751506708	0.277087765408436
7424	Msl2	-0.189486688916384	6.13559006303922	2.31871313989841	0.127825736058673	0.277087765408436
7425	Cd1d2	-1.32682556593439	-3.08854005217892	2.31816460330488	0.127870825540581	0.277148174467956
7426	Emc10	0.198332164161821	8.00281146364198	2.31792420778027	0.127890591532889	0.277153688330027
7427	Wrap53	-0.242221554247243	4.35658291912409	2.31652746624988	0.128005502837541	0.277365363829884
7428	Srr	0.209816655635691	5.6047986757188	2.3152823901961	0.128108033375116	0.277540101974342
7429	Elmod1	0.208687143869388	7.40211838659154	2.31482254579201	0.12814592413359	0.277540101974342
7430	BC100530	-1.45275126693764	-2.69673150245839	2.31479196891806	0.128148444082419	0.277540101974342
7431	Dopey2	0.19992685379628	6.60076522910809	2.3147108527551	0.128155129420949	0.277540101974342
7432	Tex29	-1.05743333960162	-2.1119327511991	2.31417605396294	0.128199215572494	0.277598220695391
7433	Trmt1l	-0.21461500869015	5.42715350380188	2.31331751988809	0.128270024165574	0.277714179859625
7434	Lphn1	0.200755210698964	9.27307764328673	2.31282420838915	0.128310730301831	0.277764942527221
7435	Cdrt4	-1.13280321650238	-2.62683729693851	2.31196728170474	0.128381474740325	0.277880709212649
7436	Stk17b	-0.509278757861301	1.43631032267498	2.31170514896556	0.128403124044642	0.277890193013774
7437	Nr2c1	-0.288851916598962	3.66324471501971	2.31133631217675	0.128433592823885	0.277896806795024
7438	Top3b	-0.18739358893725	5.85275129988609	2.31117694277339	0.128446760463392	0.277896806795024
7439	Zfp346	0.21624564756793	5.50523065780786	2.31104111047969	0.128457984573925	0.277896806795024
7440	Dolk	0.284993487196612	4.09276626497936	2.31020664776494	0.128526961967695	0.278008655772327
7441	Hnrnpa1	-0.743430173182036	4.30114163938549	2.30742236036374	0.128757412116453	0.27846969939391
7442	Zfp943	-0.364216658900942	2.92932899628787	2.3056638068827	0.128903201341723	0.27874754356253
7443	Chrna3	0.395954202495413	2.64442746614833	2.30518143177015	0.128943223778326	0.278796627739433
7444	Nsmce2	-0.31278744477683	4.38511314080572	2.30470169492916	0.128983041048198	0.278845255183859
7445	Dnaja3	0.197867440912123	5.56094455591638	2.30441578983319	0.129006777155641	0.278859108766383
7446	Pde6d	0.253451792527557	5.87843835921114	2.30355582228053	0.129078201798685	0.278976027604922
7447	Fibp	-0.22284735719185	5.88338173975322	2.30300874038777	0.129123662636376	0.279036807144782
7448	Dnah11	-0.614375953172705	0.315126567047298	2.30277922591171	0.129142739900916	0.279040563000193
7449	Ccdc174	-0.244619717229665	4.32574783692742	2.30192780146452	0.129213537816696	0.279150852957282
7450	Hps3	0.276901964504492	3.95424733062956	2.3017482267099	0.129228475395001	0.279150852957282
7451	Rccd1	-0.269783961325429	3.78014718812236	2.30143368640633	0.129254644457914	0.279169909174769
7452	Magel2	-0.394339599674839	4.20143448221781	2.30070295224177	0.129315462731939	0.279261294566002
7453	Alpk3	-0.881757769038403	-2.02376644642642	2.30033905568746	0.129345761370928	0.279261294566002
7454	Prcc	-0.199894640412472	6.83240186681807	2.3002999906785	0.129349014459391	0.279261294566002
7455	Mbd3l2	-1.22141734211251	-2.99825244862801	2.29915710945662	0.129444226786354	0.279429368433642
7456	Prmt1	0.270570203385599	8.91863549409004	2.29826668154749	0.129518461599709	0.279552119437248
7457	Gm16861	-0.585725221465495	1.04539088894196	2.29773682260842	0.129562658358035	0.27960990863448
7458	Abat	0.187723153188919	6.69884726270583	2.29752915473572	0.129579984999438	0.27960990863448
7459	T	-0.83838709024776	-1.4420760576254	2.29592812701434	0.129713652496249	0.279860813731349
7460	Zfp599	-0.287833521609956	3.74281172141919	2.29450709125824	0.129832421465957	0.280072234374076
7461	2700069I18Rik	-0.661874680734338	-0.395297505694316	2.29433932419724	0.129846451293418	0.280072234374076
7462	Fam186b	0.669861607928202	-0.661933604477463	2.29355083964948	0.129912412395874	0.28017695694007
7463	Slc7a5	0.182941515888188	7.64037407386356	2.29256683184856	0.129994782500831	0.280317035345823
7464	Gpatch2	-0.232111667358734	4.47522264554877	2.29224237596845	0.130021955072654	0.280338065780308
7465	Etohi1	-0.410459042224695	1.98316720801813	2.29023967024284	0.130189818155537	0.280649187586347
7466	Gm10033	-0.517930085272139	0.615048760043987	2.29001458284135	0.130208699663299	0.280649187586347
7467	Grifin	-1.29462815893004	-3.08356113975594	2.28989690536647	0.130218572280324	0.280649187586347
7468	Dnase2a	-0.441638467734228	1.61677028660381	2.28933437727946	0.130265777418148	0.280713331011014
7469	4833427G06Rik	-1.08147892342658	-1.17072633864565	2.2877684007399	0.130397288512007	0.280959106175356
7470	Slpi	1.23572858003464	-2.80065289598131	2.287140273163	0.130450080414875	0.281035226789369
7471	Erlin2	0.187896319922897	7.13283354654385	2.28626772639166	0.130523454440993	0.281142276339854
7472	Idua	-0.325635855232342	3.51605675943177	2.28613392572822	0.130534710048555	0.281142276339854
7473	Pcnp	-0.247009033903024	4.26767198814081	2.28584169587353	0.130559296833793	0.281157602562055
7474	Thsd4	-0.367587547223618	4.27730191890791	2.28510856670297	0.130621001456731	0.281248467252202
7475	Bcdin3d	-0.284024569114809	3.71320287685301	2.28492515056079	0.130636443963848	0.281248467252202
7476	Ccdc28a	-0.393878017689906	2.11913541530097	2.2843728454766	0.13068295694124	0.281273380736893
7477	St5	-0.257148039548567	4.21117223201538	2.28435463924177	0.130684490513669	0.281273380736893
7478	Ttc28	-0.253895851743262	9.31792325147809	2.28416518638568	0.130700449956533	0.281273380736893
7479	Pex16	0.261535025760352	4.9500609300711	2.28338765302917	0.13076597186841	0.281376759630742
7480	Parp8	0.218971687922016	5.42812675175786	2.2830933384583	0.130790783003138	0.281392522843516
7481	Ulk4	-0.358219971872851	3.03697406182254	2.28202836063614	0.130880606026607	0.281548134311749
7482	Ebf4	-0.321255058108278	4.17583890573111	2.28096341174574	0.130970495422522	0.28168484488746
7483	Ankrd50	-0.193438794153579	5.69167308790249	2.28086074948143	0.13097916449965	0.28168484488746
7484	AW495222	1.24654338849523	-2.50521122482893	2.2800365449625	0.131048785744504	0.281796914616021
7485	Pcmtd2	-0.204076852054716	5.36710694088695	2.2776579244496	0.131249941420996	0.282157008188898
7486	Ptpla	0.422455700573113	3.27436243790707	2.27764173213975	0.131251311955639	0.282157008188898
7487	Slc19a1	0.197481933917894	5.17905351338417	2.27568811254824	0.131416785681431	0.282464716677657
7488	Dram1	0.528228006920318	0.171438304739283	2.27553749131658	0.131429553127589	0.282464716677657
7489	Shd	0.190168596829391	6.31177782274891	2.27522813522795	0.131455780114424	0.282483358176181
7490	Pdp1	0.185241142756075	6.23499434694985	2.27368947837672	0.131586313131068	0.282709861297189
7491	Shc1	-0.46441446060314	3.36122236221422	2.27334312864247	0.131615715890925	0.282709861297189
7492	Ipw	-0.524651224956233	3.00238646913359	2.27332509243102	0.131617247244652	0.282709861297189
7493	Gm12992	-0.652609189518352	-0.939679625757258	2.27271294592479	0.131669232969244	0.282709861297189
7494	Abi3bp	-0.786398339871301	-1.18660590632523	2.2726293412776	0.131676334760732	0.282709861297189
7495	Rfxap	0.188877841012364	5.90369488026895	2.27256682256304	0.131681645688377	0.282709861297189
7496	Nck1	-0.24974939164341	4.1064092918846	2.27253727450214	0.131684155861786	0.282709861297189
7497	B930041F14Rik	0.248778312731896	4.65591059522637	2.27207297058461	0.131723606524624	0.282756836041187
7498	Ptpn4	-0.252330260042029	4.76245499649641	2.27146540703883	0.131775249500962	0.282829966686981
7499	Ralgapa1	0.198168204816519	6.38119023974637	2.27125107652188	0.131793473013243	0.28283135900815
7500	Nid1	-0.397506407455157	6.12095040196186	2.27046281456672	0.131860519408101	0.28293751184461
7501	Zfp598	-0.187626128878097	6.37494571194559	2.26960118037428	0.131933850107035	0.28302694336103
7502	Rasl2-9	1.09295993075233	-2.25672781678919	2.26937665759212	0.131952965938418	0.28302694336103
7503	Sdk2	0.293698840130629	3.81017791045125	2.26935324978758	0.131954959052868	0.28302694336103
7504	Igsf5	0.91640261450326	-1.22299971907167	2.26890914781371	0.131992779563554	0.283070336022958
7505	1700026L06Rik	-0.858199374383873	-0.63766363568736	2.26827400232568	0.132046890709179	0.28314864919158
7506	Stra6	-0.326675201851028	3.99345811873088	2.26511533596497	0.132316361022477	0.283671312064888
7507	Ecm2	-0.419131914551782	1.67356672468534	2.26500377698219	0.132325889496745	0.283671312064888
7508	Sfmbt1	-0.213589670035068	5.04132153800972	2.26442718545387	0.132375149539445	0.283739115814902
7509	Pes1	-0.192136860682851	6.53347302161415	2.26405945926666	0.132406576247277	0.283768681788177
7510	Tram2	-0.516202508406044	0.564680155436833	2.26325050456869	0.132475740664804	0.283879107126323
7511	Kctd2	0.240134882958803	6.13179514846661	2.26297812161437	0.132499038078841	0.283891228838076
7512	Mtap	-0.257402612538875	4.35670857798312	2.26135492209821	0.132637968225955	0.284150150959315
7513	Il11	0.575987374532795	0.121278294052528	2.26115376177043	0.132655196927691	0.284150150959315
7514	Ccdc171	-0.363956987997577	2.57658608261917	2.2587500830433	0.132861257369019	0.284553661809904
7515	Ppp2r1a	0.194915042041138	9.38474098083821	2.25779026434718	0.132943639722478	0.284692214777623
7516	Rlim	-0.201523459425625	5.60471482729013	2.25627682654191	0.133073655798842	0.284932722561304
7517	Casc4	0.198040282958792	6.73002924070415	2.25530283983033	0.133157403954625	0.285074112257786
7518	Tnfrsf19	0.198595375225338	6.66924062277038	2.25498101454515	0.133185089012939	0.285095455903862
7519	Pex1	0.216373133193087	4.77611816130024	2.2545077296038	0.133225815090095	0.285144705711516
7520	Ebf2	-0.503825430352709	1.68193931615433	2.2532563755971	0.133333560904977	0.285337366441994
7521	Lsm3	-0.344155291193727	5.10998339172983	2.2525749768906	0.133392272581805	0.28536812612392
7522	Zscan20	-0.290335911683475	3.75192974795047	2.25247843008911	0.133400593725535	0.28536812612392
7523	Sptlc2	0.205091397472781	5.30347119157015	2.25247218814918	0.133401131723746	0.28536812612392
7524	Fyb	-0.544744303653319	0.924476285738713	2.25178820865238	0.133460099201053	0.285456323291141
7525	Ube2g2	-0.192572111488283	6.6494071908902	2.25151448435216	0.133483705775519	0.285468874025971
7526	Zmynd15	-0.487587816456651	0.657754954701963	2.25119005265754	0.133511691508195	0.285469577861187
7527	2510049J12Rik	0.587703014057961	-0.375079865594617	2.25109940092915	0.133519512369425	0.285469577861187
7528	Tmc6	-0.410590498021379	1.79825701633018	2.24949009879114	0.133658438098118	0.285728645631377
7529	Cmtr1	-0.180511247981165	6.10664745369138	2.24880454031373	0.133717669156142	0.285817299738317
7530	Zfr2	0.238837021659908	5.37992955773053	2.24805007198697	0.1337828878164	0.285918726909606
7531	Pkd2l2	0.31968916790901	3.3191466381317	2.24774929848901	0.133808897553091	0.285936341564452
7532	Marveld3	-0.525841168166631	-0.0894693041063275	2.2469482991679	0.133878192471672	0.286030981060773
7533	Nfkbil1	-0.253168252887531	4.4111710112732	2.24665301368355	0.13390374790978	0.286030981060773
7534	Sos1	-0.19369596481504	6.07157780332327	2.2466211411767	0.133906506637163	0.286030981060773
7535	Foxk2	0.204838065498424	7.96960764700924	2.24470376804811	0.134072581957409	0.286313335849592
7536	Stk39	-0.205572191198275	5.55861155546912	2.24468424137756	0.134074274464831	0.286313335849592
7537	Eif3m	-0.263563884474328	5.55391803256536	2.24376750099525	0.134153761390384	0.286414956549288
7538	Plekha3	-0.223849996446994	4.70952075555246	2.24372490281887	0.134157456190178	0.286414956549288
7539	Ccdc60	-0.568311711993604	1.04999677356577	2.24245826992014	0.134267370995604	0.286562211725905
7540	Pigq	0.199927371475498	6.29294367962029	2.24226461518315	0.134284184675772	0.286562211725905
7541	Ddo	0.836440718721294	-0.385976399331126	2.24219078207973	0.134290595705259	0.286562211725905
7542	Rhbdd2	0.203940384227497	5.81232770871824	2.24195267505531	0.134311273195908	0.286562211725905
7543	Erh	-0.464703461952677	2.79375124650107	2.24190442114103	0.134315464055707	0.286562211725905
7544	Sall2	-0.172115693600446	6.83560002920564	2.24163589011548	0.134338788687217	0.28657398281328
7545	Ndufb8	0.247503309867059	6.99261939789505	2.24073769739474	0.134416838712829	0.286690955390713
7546	Pgd	-0.186095105806212	6.64803481146406	2.24059490233412	0.134429251809999	0.286690955390713
7547	Mir22hg	0.456427676079183	1.59856682103341	2.24026292727368	0.134458115176489	0.286714515375014
7548	E130311K13Rik	0.381431801523302	2.40450777319476	2.23959607736758	0.134516114974201	0.286800190551116
7549	Tmc8	-0.539178101398245	0.476849092054404	2.23922781025152	0.134548157289392	0.286830506723828
7550	Trim47	0.337912317230511	3.31638765874594	2.23881092806396	0.134584439822744	0.286869852989062
7551	Tmem160	0.275665281616212	5.42266010115822	2.23835071896396	0.134624505937553	0.286917252556357
7552	Plod3	-0.22248762771767	5.51613779207942	2.23808098810735	0.134647995088416	0.286929314745481
7553	Dgkq	0.216923586982062	4.724407576346	2.23651625975958	0.134784347820081	0.287129817768116
7554	Mir425	-0.783878738513932	-1.6602898662495	2.23645489732595	0.134789698179008	0.287129817768116
7555	Spag9	-0.18616353260064	8.4708541484872	2.23638708341258	0.134795611336489	0.287129817768116
7556	Tpm1	0.193525289739612	6.97595140591768	2.23615226942832	0.134816088610718	0.28713392816641
7557	Hsdl1	0.183577135532859	7.68754217757943	2.23595579248313	0.134833225324896	0.28713392816641
7558	Wisp2	0.871504766837854	-1.84085686683945	2.23574820057517	0.134851334133085	0.287134495925342
7559	Eif4ebp1	-0.340876510137831	2.88855886412758	2.23430740830893	0.134977093363661	0.287364249702527
7560	Gm10941	0.61370597584668	-0.559081706630985	2.23314269980655	0.135078850584406	0.287522748076319
7561	Fbxo4	0.395229405827156	2.53297091116134	2.23304633138781	0.135087273858513	0.287522748076319
7562	Purb	0.229894129856391	5.68795466498799	2.23273039422391	0.135114893098883	0.287535416562606
7563	Slco2a1	0.501132800566341	3.51114791516348	2.23256950881748	0.135128960135648	0.287535416562606
7564	A330050F15Rik	0.641412302798757	-1.03659925176646	2.23180711601301	0.135195642334589	0.287639274469928
7565	March11	0.367357321178571	2.52607058395169	2.23125521450786	0.135243937019156	0.287703989219997
7566	Tsnaxip1	-0.655083653850783	-0.18558126371619	2.22990045755912	0.135362568229055	0.287875858713653
7567	Il20rb	-0.650228972829328	-0.513148783971748	2.22987055120564	0.135365188334448	0.287875858713653
7568	U2af1	-0.470488079315455	3.97126717614423	2.22971982631667	0.135378394254951	0.287875858713653
7569	Lax1	1.29743093910254	-2.91922383280227	2.22738880386072	0.135582812922037	0.288228269742608
7570	Fbxo16	-0.293601313873509	3.17987939432337	2.22721239181598	0.135598297404821	0.288228269742608
7571	Il25	-1.0007475382614	-1.6788699666517	2.22697626766625	0.135619026186544	0.288228269742608
7572	Ecd	-0.198886174882117	5.92656020363696	2.22679560234437	0.135634888763517	0.288228269742608
7573	Ccbl1	-0.256915272314466	3.99005576292181	2.22671114896229	0.13564230455826	0.288228269742608
7574	Cftr	0.638647451596536	-0.661448961750388	2.226605497662	0.1356515823669	0.288228269742608
7575	Snx6	-0.204321122505489	6.32076347850409	2.22628655045116	0.135679595144859	0.288228539599782
7576	Mgrn1	0.191737546166137	7.84869838413699	2.22619622239301	0.135687529733918	0.288228539599782
7577	2210408F21Rik	0.987487495830991	-1.9799352113264	2.22519704018149	0.135775334462322	0.288376990563832
7578	Cyp2u1	0.422989708113496	1.78263164082211	2.22478283108221	0.135811752391907	0.288416274906698
7579	Fam229b	0.383005091199789	2.60466970257665	2.22370256031775	0.135906782987424	0.288542894481369
7580	Layn	0.420460380887784	1.50371782424918	2.22352925154579	0.135922035755482	0.288542894481369
7581	Rbms3	0.269276830416316	4.29635530668058	2.22349369644247	0.135925165168909	0.288542894481369
7582	Pon1	-1.26571306073716	-1.50315962764704	2.22277618175913	0.135988335089982	0.288638918043138
7583	Tceb3	-0.1999971759695	5.72707796494727	2.22200635844994	0.13605614680614	0.288744767315206
7584	Ptgir	-0.808327435938439	-1.76354757021023	2.22133162331267	0.136115613587033	0.288781566083843
7585	Ptgfr	1.03529602669879	-0.299144541444853	2.22132989874594	0.136115765616443	0.288781566083843
7586	Sh3bp2	-0.1955200364196	6.57544713520149	2.22119883661593	0.136127319972164	0.288781566083843
7587	Eif4g2	-0.211522290797498	10.8613905812013	2.22085322263615	0.136157794351526	0.288789829314247
7588	Bdh1	0.176187569875078	7.83087188501837	2.22071434816748	0.136170041705379	0.288789829314247
7589	Scn5a	0.414196217963313	3.29564902590681	2.22054418253707	0.136185050311677	0.288789829314247
7590	Anxa1	0.829415955695738	1.46444348325129	2.21970953624026	0.136258692930978	0.288907924286987
7591	Gon4l	-0.224258786100998	5.99099633825875	2.21860302108261	0.136356391868404	0.289076987793205
7592	Myom1	-0.595567401312602	0.330811403715354	2.21745705979699	0.136457656365718	0.289253564791031
7593	Smad7	0.284542831570019	3.82843422784416	2.21665250391348	0.136528802408167	0.289366260655161
7594	1700092M07Rik	-0.761055498012182	-1.35667106443442	2.21632520416627	0.136557757071649	0.28938951600659
7595	Tcf4	-0.212101618837398	9.24538478615281	2.21558168120293	0.136623558597763	0.289490839830651
7596	Atrnl1	0.197834633242566	6.98912670504937	2.2148779080168	0.136685874997946	0.289584753336223
7597	Cd74	0.675328211707737	-0.891548808679788	2.21439399411573	0.136728742177212	0.289607692595995
7598	4930404H11Rik	-1.21452262866817	-2.99809720691868	2.21434938913828	0.136732694236275	0.289607692595995
7599	Vps35	0.170481193430137	7.26818544275749	2.212621246422	0.136885908483799	0.289856728426758
7600	Rassf7	-0.305198250183117	3.97702533961561	2.2126168961254	0.136886294416414	0.289856728426758
7601	Islr2	-0.229868223768759	10.9049469000961	2.21021760463327	0.137099331223466	0.29026964049194
7602	Tmem14c	0.219682275462559	5.21764615795511	2.20861426044152	0.137241901681019	0.290517447263608
7603	Cdipt	0.186012775938969	6.58909605122183	2.20849537763	0.13725247943486	0.290517447263608
7604	Snrnp35	-0.372559979900138	3.63474581636244	2.20761478678705	0.137330859608122	0.290645124102249
7605	Otud1	0.295819839740582	3.31209649361906	2.2073826070114	0.137351533963358	0.290650655630811
7606	Ly6g6e	-0.351729236074017	2.75217258876027	2.20681162821102	0.137402391378364	0.290720047916383
7607	Rnaseh1	-0.250276861188447	4.01554350616417	2.2059678352228	0.137477587151604	0.290840911007067
7608	Agbl3	0.381962425264749	2.51843703293468	2.20318905143475	0.137725548509378	0.291327188769904
7609	Rpa3	-0.374008452058255	2.73728105587487	2.20231583753537	0.137803572157531	0.291453921242102
7610	Lrrcc1	-0.268745499746924	3.94597717352963	2.20204956695118	0.137827373896408	0.29146595638829
7611	4933406C10Rik	-0.63166866635277	-0.754030230864665	2.20147337205022	0.137878895327561	0.291536599987708
7612	Rilpl1	-0.225631506675955	4.4536299198153	2.20077864046308	0.137941044625184	0.291629694055843
7613	Cnnm2	0.272191861116948	3.9339496541158	2.20032838299887	0.137981340528762	0.291676568124179
7614	Dlg4	0.17966003161581	8.73000386636041	2.19972828180204	0.138035067250709	0.291751817345109
7615	3110056K07Rik	-0.378306181752779	2.105234418607	2.19934467331524	0.138069423790094	0.291786111234929
7616	Ccdc114	-0.436770958181671	2.11692263059216	2.1984649318637	0.138148250936527	0.291879356031777
7617	Arl6ip4	-0.19377146021007	5.38584328036077	2.19844742508871	0.138149820101538	0.291879356031777
7618	Parp3	0.810090361656391	-0.105392716479419	2.19467087406121	0.138488787067534	0.292557108201343
7619	Slc37a3	0.197333001340402	6.62172252213511	2.19353057964816	0.138591318229067	0.29271907325496
7620	Kras	-0.176910108647776	6.90830503456736	2.19341366627377	0.138601835469011	0.29271907325496
7621	1810020O05Rik	0.765577615354121	-1.16507496727867	2.191877325426	0.138740124120006	0.292972683042024
7622	Gpr182	-0.580913638547317	1.29617523700376	2.19051412490773	0.138862957707925	0.293162685462232
7623	Farsb	0.183083974697118	6.42723108242365	2.19047444215715	0.138866535218952	0.293162685462232
7624	A630089N07Rik	-0.477577314332387	1.29601706107968	2.18937699969798	0.138965513707568	0.293333160033565
7625	Mlf1	-0.460439087794307	2.15742110639553	2.18909842359351	0.138990651118139	0.293347744058256
7626	Palm	0.190595078879583	9.03178340030505	2.18888321311113	0.139010074202688	0.29335026542668
7627	Bcat2	0.223881433632924	4.57003006674136	2.18835398948987	0.139057850419335	0.293412611354184
7628	Ankrd34a	0.228460269118751	5.08957395925716	2.18813737581111	0.139077410758988	0.293415413128525
7629	Tbx21	1.05129550534971	-1.22905672975635	2.18761935343116	0.139124200997015	0.293465052105458
7630	Tmem5	0.2335532472781	4.60664291415523	2.18747314397611	0.139137410524119	0.293465052105458
7631	D6Ertd527e	-1.11239856704557	-1.99669451964861	2.18665940379945	0.139210954897738	0.293581692723011
7632	Rpl7l1	-0.230884502397945	6.53683022502819	2.18612663983644	0.139259128772721	0.293644805993109
7633	Ghrl	-0.922854977595659	-1.35821552340491	2.18542571225208	0.139322536927204	0.293740021848485
7634	Gng8	-0.599184651510959	-0.721988083391661	2.18493737814947	0.139366732342286	0.293794710975165
7635	Trim26	-0.196701006039359	5.20639702565155	2.1825555336681	0.139582520649551	0.294187164883931
7636	Slc6a15	0.192697456056682	6.85171248564503	2.18229178240661	0.139606438811699	0.294187164883931
7637	Coq3	0.266222733278039	3.97640618436798	2.1821485983439	0.139619425319139	0.294187164883931
7638	Chchd10	0.43725093050748	4.47395096573107	2.18207587625496	0.139626021585998	0.294187164883931
7639	Pard6g	-0.187042264597037	5.71842779935431	2.17987135566675	0.139826149040634	0.294570260048557
7640	Mir6972	-0.958173876362181	-1.74748761834904	2.17909042136125	0.139897119853577	0.294644362754652
7641	Uba1	-0.200596980858438	9.78619585637185	2.17907639855707	0.139898394606621	0.294644362754652
7642	Igbp1	-0.212849169518589	5.73365989073865	2.17883277564082	0.139920543403372	0.294644362754652
7643	Iglon5	-0.206017505566897	7.3897460842075	2.17867863073121	0.139934559406811	0.294644362754652
7644	Cep57l1	-0.299782265158006	3.36038781556656	2.17814463227929	0.139983126713254	0.294688398194142
7645	Haus1	-0.335468219836628	3.07248774199575	2.17804603532392	0.139992096202959	0.294688398194142
7646	Gsta3	-1.01144790288969	-1.91951023270971	2.17714922864175	0.140073709472222	0.294821633080889
7647	Ces2b	-0.896084640272084	-2.22841779034341	2.17652699135109	0.140130367134258	0.29487385829359
7648	Pank4	-0.203204665577772	5.29704093669303	2.1764742727362	0.140135168596867	0.29487385829359
7649	Sft2d2	-0.277651322440096	4.23561752395824	2.17613456966441	0.140166112223945	0.294888969254204
7650	Gm14169	0.695231076300337	-0.49566135406944	2.1759931328222	0.140178997998798	0.294888969254204
7651	St13	-0.19344990619546	7.270500844949	2.17186891732914	0.140555325197239	0.295641987766195
7652	Atp2a3	0.456249677415001	1.46752231063994	2.17160628924857	0.140579327931778	0.295653832253803
7653	Acvr1b	0.191046703699954	7.34813378636316	2.17015521850269	0.140712030682898	0.295891275607328
7654	Cnbp	-0.199381404182261	8.03793644110106	2.16989385571594	0.140735947680248	0.295891275607328
7655	Lin7c	0.167461765190734	7.56109494895408	2.16976885478471	0.140747387980743	0.295891275607328
7656	Crb1	-0.541076576444929	0.644223913157855	2.16941045360344	0.140780195265764	0.2959215886118
7657	1700007J10Rik	-1.25471552709363	-1.78430706028591	2.1681538187726	0.140895292836233	0.296124846233969
7658	Mfap1b	-0.49070570189747	0.732999259565007	2.16699959887956	0.141001103172999	0.296308533998835
7659	Syn1	0.277001422210376	7.41471924402471	2.16666161804167	0.141032103649998	0.29633498420674
7660	Prpsap1	-0.180500959896736	6.61710752023416	2.16617833252484	0.141076445152274	0.296389455853205
7661	Aplf	-0.306633127336206	3.8736879108097	2.16521124093835	0.141165222958381	0.296537257938811
7662	Cdc37	-0.186437679094939	7.929508235804	2.16321054013241	0.141349084139875	0.296865000486618
7663	Crybb3	0.554761209921963	-0.435297843792826	2.16311210623613	0.141358136999251	0.296865000486618
7664	1600029I14Rik	-1.26233958165429	-2.76670481132683	2.16202106103708	0.141458522897936	0.297037057541294
7665	Odf3	1.18105951806557	-2.6923132426084	2.16105071700198	0.141547870528	0.297185894377966
7666	Orc6	-0.217069762755439	5.65607946993519	2.1608171530213	0.141569386171921	0.297192294764508
7667	Reep2	0.202191483407955	6.90558993668892	2.15966112176595	0.14167593257038	0.297377172669249
7668	Dpcd	0.251650251750747	4.59079021982238	2.15929480702663	0.141709713017274	0.297409286852763
7669	Vps29	0.266498949688684	6.07512438480702	2.15880153346558	0.141755215530837	0.297465990812069
7670	Vps51	0.182415365891367	6.18481775162781	2.15831195818714	0.141800393132442	0.297521998263414
7671	Fgf22	0.803474499007595	-1.76360146200277	2.15640041008865	0.141976944248974	0.297853599765186
7672	Rps11	-0.349780653978375	7.02800979004089	2.15616431328965	0.141998767356107	0.297860553058111
7673	Smpdl3b	-0.520636447303006	0.0207531131126273	2.15402665462635	0.142196529053731	0.298147570793987
7674	Sbds	-0.184943213278905	5.5478872673657	2.15392541341327	0.142205902882585	0.298147570793987
7675	Poll	-0.26662415882304	3.98247890614708	2.15390433351599	0.142207854737878	0.298147570793987
7676	Tshz1	-0.196508956684712	6.53178723079532	2.15388100258088	0.142210015059101	0.298147570793987
7677	Fancb	-0.387005077160456	2.13593813148165	2.15368430452261	0.142228229726306	0.298147570793987
7678	Oxsr1	-0.180631525604567	6.22413516278198	2.15206652666029	0.142378139027168	0.298422947559809
7679	Zranb3	-0.305337669256947	3.36259579469018	2.1517756740477	0.142405109349341	0.298436037292671
7680	BC037032	-0.474516848078064	0.954768973275885	2.15141810039921	0.142438274486047	0.298436037292671
7681	Ppib	-0.364381361450793	5.69586171724368	2.15139930994059	0.142440017550799	0.298436037292671
7682	Rps3	-0.211437603414409	9.56020015704442	2.14985956505234	0.142582930908435	0.298664465663724
7683	Elp2	-0.173669255696576	7.3890994659774	2.14982478370666	0.142586161044826	0.298664465663724
7684	Ldlrad3	-0.199597064016732	5.609142039391	2.14957109652612	0.142609723410496	0.298674945190671
7685	Preb	-0.177156023549449	6.30352365779147	2.14864626315073	0.142695658663622	0.298816035767557
7686	Pip5k1b	-0.400910445435568	2.37522775154304	2.14724629607079	0.142825854050393	0.299049761804967
7687	Ppp2r5d	-0.16929159401494	7.15064886040752	2.14599136177294	0.142942675139243	0.299228311589363
7688	Yif1a	-0.207071945899262	4.92801933112699	2.14593078806909	0.142948316628287	0.299228311589363
7689	Esrrb	0.764301488396227	0.00692096263913752	2.14545035412943	0.142993070376554	0.299283064321743
7690	Pdss2	0.287790498933844	3.76557183113229	2.14494158664557	0.143040480659085	0.299343362190723
7691	Aspdh	-0.426708746741286	1.66816282339129	2.14467806387539	0.143065044387254	0.299355839204795
7692	Cdk2ap2	0.228020829157942	5.21930793718769	2.14361425106672	0.143164253754289	0.299496393864135
7693	Ctdspl2	-0.190436733435843	5.11439573233515	2.1434810116601	0.143176684887854	0.299496393864135
7694	Ap3b2	0.177359647169087	7.70677526956861	2.1433592322909	0.143188047871165	0.299496393864135
7695	Wnt7a	-0.181141557971209	5.9711536016526	2.1430801540333	0.143214091918791	0.299511940383249
7696	Fstl1	-0.273597488818432	6.81198964766146	2.14176571152029	0.143336829581864	0.299720030766192
7697	Wdr86	-0.44810924172683	2.84976632646031	2.1413701519874	0.143373788600231	0.299720030766192
7698	Nup133	-0.179681860991348	5.9786401592759	2.14104907821481	0.143403795943425	0.299720030766192
7699	Bloc1s6	0.184159182918774	5.91564066656429	2.14103503100045	0.143405108948192	0.299720030766192
7700	Foxq1	-0.272513914332332	3.76781331566562	2.1410178671566	0.143406713285259	0.299720030766192
7701	Map1s	-0.180940021164596	6.4858799048529	2.14058690583614	0.143447002679658	0.299765305041389
7702	Epas1	-0.282849744268463	5.01978916855507	2.13968826778452	0.143531054874785	0.29990200806283
7703	Vash1	-0.19977798919645	8.23628849159473	2.13870117888018	0.143623444021482	0.300056093033586
7704	Atg2a	-0.18525337785326	5.937632071189	2.13847029275319	0.143645064065817	0.300062307374246
7705	Slc15a4	0.208182633416186	5.17134373111908	2.13761001453976	0.143725652283335	0.300167212901047
7706	Gpr173	0.192044332901949	5.14291764413174	2.13738433922345	0.143746801278447	0.300167212901047
7707	Slc17a8	0.573957261443137	0.478359144504861	2.13733697655963	0.143751240280145	0.300167212901047
7708	Nup160	-0.208500724194545	4.95304364331914	2.13660033606598	0.143820300783113	0.300234915830661
7709	Pip5kl1	0.427747320045212	1.92979310066999	2.13649795281857	0.143829902231928	0.300234915830661
7710	Fut11	0.210546027073108	5.03478655828475	2.13639420693951	0.143839632203716	0.300234915830661
7711	Arhgap36	0.607432664141859	0.916662319699044	2.13559271562372	0.143914826318014	0.300342699933178
7712	Sdad1	-0.203702234598121	5.39059392127892	2.1354459918834	0.14392859640121	0.300342699933178
7713	Cept1	0.246033359985869	4.37062767110142	2.13483233849396	0.143986204101086	0.300378008987383
7714	Tubgcp6	-0.192389615242085	5.44884948178031	2.13477139449223	0.143991926734302	0.300378008987383
7715	Actl6b	0.184847752493583	7.82023455287111	2.13466931649401	0.144001512417676	0.300378008987383
7716	Hadhb	-0.388513803018313	1.97842428823672	2.13433914230958	0.144032522503401	0.300403756434323
7717	Huwe1	-0.211937346491427	8.85960788986374	2.13301532982541	0.144156931008608	0.30062426988746
7718	Stambp	0.202082555591008	5.39260705859057	2.13277083558752	0.144179921185023	0.300633256236147
7719	Fzd10	-0.486931999585965	2.11838146094578	2.13096542859952	0.14434981429698	0.300948511657118
7720	Zfp319	-0.192065370496001	6.67586255503489	2.13065855451761	0.144378714291875	0.300969773199371
7721	Ptpn2	-0.272296526057046	4.67049638131465	2.1303666540935	0.144406210183352	0.300988102639644
7722	Igfbp1	1.44161387733412	-3.04151053471607	2.12974011030983	0.144465248101836	0.301072162354681
7723	Pomgnt1	0.207328322036741	6.60958492618228	2.12937369922881	0.144499786853396	0.30110514953149
7724	Spata6	-0.393855963863228	2.36686142286656	2.12896246322588	0.144538561982212	0.301128685322567
7725	Atf7ip2	-1.07589672996243	-2.83735930595677	2.12885702885586	0.144548505195851	0.301128685322567
7726	Ly6g5b	-0.842735326877962	-1.35993034204042	2.12817763358662	0.144612595499407	0.301223207270509
7727	C2cd2l	0.176566941127403	6.1262151144719	2.12701129162055	0.144722696252857	0.301413530580721
7728	Arhgap21	-0.18937837697719	7.83575054754071	2.12615076132448	0.144803989424803	0.30154381493444
7729	Shcbp1l	0.716153882150871	-1.12290456139046	2.12591343919186	0.144826417985019	0.30155059447016
7730	Ndel1	0.179027145784026	6.56061953298444	2.12571980101782	0.144844721012511	0.30155059447016
7731	Gramd1c	-0.506711707787927	0.148920193566162	2.12525104290691	0.144889039660536	0.301590669490954
7732	BC026585	-0.376710358294535	2.39580040671333	2.12511979353209	0.144901451345557	0.301590669490954
7733	Gm2061	0.347272903713459	2.52997128775623	2.12422572687571	0.144986031236516	0.301727686627345
7734	Foxn4	0.672562268231874	-0.334235628329453	2.12301937772355	0.145100241639484	0.301926323856247
7735	Piwil1	0.621912565691312	-0.475452957195108	2.12266300097666	0.145134000794392	0.301957527444622
7736	Chn1	0.166150019904211	7.10290145048897	2.12242757339527	0.145156307429956	0.301964898587161
7737	Lipg	-0.232290992678359	4.29511614463667	2.12125776229889	0.14526720370237	0.302156534726927
7738	Zbed5	0.263333735192522	4.00948862382087	2.12097050203769	0.145294450126797	0.302174151704646
7739	Wdr63	-0.829080320997717	0.628190408099017	2.11948840778801	0.14543511721767	0.302427618734198
7740	Ryr3	0.23839436945264	4.59376055769967	2.11890247342156	0.145490771180372	0.302494898370534
7741	Rufy3	0.17859564918138	8.35277683322779	2.11875202823768	0.145505064828578	0.302494898370534
7742	Urm1	0.198215599085749	5.94450081910273	2.11790898755386	0.14558519058123	0.302622380783226
7743	Zfyve27	0.193424805603048	6.3427310934893	2.11761647820451	0.145613003388955	0.302641103388667
7744	Proz	0.328559111837097	2.79193935622761	2.11730766473511	0.145642372948596	0.302648550359586
7745	Rgl3	-0.541211241232643	0.598747413933336	2.11718333791533	0.145654198877462	0.302648550359586
7746	Sbno2	-0.210135343676207	5.26711073372648	2.11608783917352	0.145758449183361	0.302826067997395
7747	Fndc3c1	-0.902191222899664	-2.00071330364115	2.11571080187828	0.145794348417171	0.302861552740097
7748	Cyp11a1	0.785247094657849	-1.20184884814814	2.11445923090618	0.145913586991916	0.303070128479725
7749	Papolg	-0.251871475617502	4.7292390255645	2.11396517468586	0.145960686547151	0.303112918871886
7750	Myb	-0.408900438882742	2.28034824106152	2.11384800999626	0.145971858650166	0.303112918871886
7751	Kcnj13	-0.872630222339771	1.11873694574429	2.11335732761714	0.14601865757425	0.303170978756599
7752	Prkaca	0.171727946104008	7.52491860627511	2.11154870841594	0.146191301128319	0.303490274646289
7753	0610037L13Rik	-0.189019293745152	5.30867323145435	2.11107878294072	0.146236195998022	0.303544318611657
7754	Nr3c1	0.315366901479863	3.70134711491186	2.10991289687773	0.146347647414847	0.30373648308578
7755	Fam114a1	-0.398720330122833	3.00398719449231	2.1096026238457	0.146377323712842	0.303758900130338
7756	Trub1	0.214138718897307	4.78236096978301	2.10899455106742	0.146435502978115	0.303840452478959
7757	Raph1	-0.227011995513731	5.99430776238725	2.10878727934646	0.146455340308116	0.303842438001614
7758	Mthfsd	-0.233354838729729	4.31843878089604	2.10829935755601	0.146502049747493	0.303900165839959
7759	Calm2	0.197507883995505	9.12216502085479	2.10754954541329	0.146573863073633	0.304009946957595
7760	Ensa	0.196455832411793	7.41339528141909	2.1073012715747	0.146597650272677	0.304016287886558
7761	Gnb1	0.197783803061826	10.3746599276216	2.10701265500074	0.14662530819606	0.304016287886558
7762	Mfsd5	0.193889989237653	5.26600290245909	2.10692620383089	0.146633593896444	0.304016287886558
7763	Gzf1	-0.193882501132095	5.35797996180143	2.10632193296467	0.146691523505972	0.304074625699368
7764	Tgfb3	-0.266140813552539	3.66781819182719	2.10623852966495	0.146699521153911	0.304074625699368
7765	Eya2	-0.383077019631599	3.26035633154719	2.10565878917089	0.146755126797978	0.304150709022519
7766	Efcab12	-0.474081334309294	1.30576925833903	2.10496264460855	0.146821928725301	0.304249974114895
7767	Chchd7	-0.244591246813024	4.07603240289939	2.10400050974004	0.146914311520554	0.30440221646714
7768	Mmp19	0.822240896114722	-1.24871053250648	2.1033043912593	0.146981192698642	0.304501587808863
7769	Galc	-0.211911239645189	4.74906701914643	2.10198156092407	0.14710838134432	0.304698359112863
7770	Hist1h4k	-1.07456676724074	-2.50469569129606	2.10192273488601	0.147114040285027	0.304698359112863
7771	Rnf111	-0.229671576761443	6.24319773916025	2.10172483505448	0.14713307963442	0.304698578118224
7772	Eid2b	0.174420508791191	6.05965341847084	2.10087188463079	0.147215171261147	0.30482935552054
7773	Cyb5d1	-0.371709492219097	2.10969670656222	2.09962831691081	0.147334950211433	0.305038126045619
7774	Copz2	-0.561544989102201	1.86957000749001	2.09868310926545	0.147426065048562	0.305187505123039
7775	Tacc2	-0.171962861654157	7.47353617203953	2.09831470999797	0.147461594720963	0.305221793420508
7776	Gm19710	-0.824045796103206	-1.61339664618299	2.09732115318096	0.14755746489429	0.305380951973226
7777	Socs1	0.453457424251728	1.52532652337028	2.09539733274256	0.147743298034129	0.305726230585474
7778	BC005561	-0.321068325625023	3.30592141404168	2.0945381630157	0.147826375626833	0.305858814986196
7779	2610528A11Rik	1.21494593058463	-2.38973870449361	2.0942417383465	0.147855050706873	0.305878818746074
7780	Wbscr16	0.272719631586594	4.55211763650475	2.0938442075268	0.147893516299069	0.305886638063464
7781	Ddhd2	0.219422797706685	4.60226051059721	2.09380980916101	0.147896845260164	0.305886638063464
7782	Pih1d2	-0.482776013139296	0.394987510110599	2.0935781636031	0.147919265361312	0.305893695381599
7783	Pten	0.166851792139658	6.55169338251601	2.09326029108207	0.147950037291579	0.305918020060823
7784	Gatsl2	-0.166814555319697	6.47277034657172	2.0927372270179	0.148000688704179	0.305983438247219
7785	Mettl16	-0.221622492028814	4.97352525112095	2.09007390895776	0.148258897543761	0.306477898287958
7786	Ccdc132	0.198563831454971	5.97265027987865	2.0895468524987	0.148310055973974	0.306487197442759
7787	Gk5	0.39995390102342	1.68429687460844	2.08946480334769	0.148318021820569	0.306487197442759
7788	Fbxl6	0.186536413719345	5.73553087495581	2.08927489013392	0.148336461641124	0.306487197442759
7789	Rexo1	-0.176698392951392	6.87166669010426	2.08924282776796	0.148339575025269	0.306487197442759
7790	Zfp407	-0.211091678015746	4.96174492860606	2.08767714811165	0.148491698627201	0.306758473921938
7791	4932438A13Rik	0.214328900731707	6.54437299550217	2.0874992370629	0.148508995856945	0.306758473921938
7792	Nudt9	0.191289826554695	5.50009802268543	2.08450814192403	0.148800143258277	0.307320419077958
7793	Srd5a3	0.265277503424783	3.81223969507	2.08421769734399	0.14882844890076	0.307339436437821
7794	Samd5	0.370035237488711	2.42121552974131	2.08310081571017	0.148937352697689	0.30752486745752
7795	Asb14	-1.15425913739001	-2.91765246296131	2.08191183710337	0.149053385413024	0.307717012350446
7796	Fam98a	-0.194402757171721	5.55883423780849	2.08175547196751	0.149068652723798	0.307717012350446
7797	Cldn25	0.195641848889759	6.16913460322792	2.08080747317057	0.149161252070842	0.307868671229455
7798	Ccdc9	-0.208417772367401	5.55305191097618	2.08046741255334	0.149194484609679	0.307897773893762
7799	Clptm1	0.171533479644971	7.23095666055184	2.07994818145299	0.149245242787501	0.307963032719484
7800	Kbtbd13	0.522087179177463	0.232980930670683	2.07970807602416	0.149268721235355	0.307967246030054
7801	Wdr41	0.190147470327845	5.39582869527206	2.0795359180366	0.149285558086152	0.307967246030054
7802	Ltb4r2	0.695200555748208	-0.724597836763865	2.07814077385182	0.149422080768216	0.308187217500888
7803	Snx22	0.34203447478833	2.9498156054793	2.07805489690676	0.149430488918127	0.308187217500888
7804	Thoc5	-0.176016013182387	6.23343900659673	2.0775058860705	0.149484254813796	0.308221583492501
7805	Ptprf	-0.179997920043773	8.23611928400702	2.07749361315271	0.149485456978747	0.308221583492501
7806	Tdrkh	-0.201936999146997	5.3704879352366	2.07587036846662	0.149644554467395	0.308510096726082
7807	Cilp	-0.557590801124641	-0.524592325041468	2.07445750304912	0.149783188084995	0.308756352741364
7808	Erp29	0.175466727174743	7.23264881308805	2.07294241036047	0.149932013846167	0.309023552616081
7809	Snord69	1.04987503260279	-2.28195271904159	2.07251515589794	0.149974012763958	0.309070532387037
7810	Ormdl2	-0.427781239789518	1.73017746000384	2.0719566824374	0.150028930509204	0.309077161823778
7811	4930415O20Rik	-0.950285179465091	-2.33328071830994	2.07192388042388	0.15003215681729	0.309077161823778
7812	Epb4.1l2	-0.259016116328905	5.4381920610992	2.07189653273836	0.150034846713935	0.309077161823778
7813	Frk	-0.856307765107409	-1.30013427148751	2.07162489359815	0.15006156788544	0.309092642004401
7814	Eif4g3	-0.186087543644693	8.13925122454248	2.07034757809024	0.150187289722129	0.309312010941672
7815	Plaa	-0.170478708005381	6.40812474556483	2.06870749442525	0.150348892306637	0.309605210990495
7816	A630001G21Rik	-0.986012417931653	-1.96085472896336	2.06793367817082	0.150425207126797	0.309722730078243
7817	Lgals1	-0.506254194211645	4.66085942871371	2.06749871894483	0.150468122637263	0.309771459332413
7818	Gm11837	0.460014431688176	1.07220345776045	2.06663895608598	0.150552992400364	0.309906537055392
7819	Bloc1s3	0.245578794422636	4.56815185469541	2.06588766095276	0.150627199326075	0.310019634065037
7820	Lyst	0.1979986573089	5.10638755081866	2.0648623136238	0.150728541717033	0.310188544993888
7821	Akap10	0.214243017361577	4.97511894609018	2.06389095617718	0.150824619061993	0.310319703161867
7822	Trim2	0.174472149866039	8.49448701058138	2.0638280793376	0.150830840622141	0.310319703161867
7823	Adamts20	0.30490675198217	3.15665757477049	2.06256205444433	0.15095617351636	0.310537862763489
7824	Bet1	-0.272502854259221	3.61284822036091	2.06177277234351	0.151034369852231	0.310659012529647
7825	Mrpl42	-0.276830487766349	5.47894502091094	2.0614813497357	0.151063253472436	0.310678714138264
7826	Areg	1.085932864656	-2.72786253566545	2.06033637596593	0.151176795214252	0.31087249749335
7827	Apoc1	0.864440528977624	-1.84255100475203	2.05975194736183	0.15123478751814	0.310919601410071
7828	Smu1	-0.175095887708605	6.72519312631723	2.05971613336416	0.151238342126268	0.310919601410071
7829	Fbxw7	0.236331532132282	5.95233976361365	2.05939426572005	0.151270292352746	0.310945563268968
7830	Ly86	0.426851669420389	1.95180096703822	2.05818097150942	0.151390798828068	0.31115352816604
7831	BC033916	1.0940679253158	-2.72691221329	2.05777103942719	0.151431538545403	0.311183407644604
7832	Fmr1	-0.196125311178777	5.65312848139816	2.05750149049058	0.151458333519957	0.311183407644604
7833	Xrra1	0.536924400292334	-0.0293725024150221	2.05745106946228	0.151463346304616	0.311183407644604
7834	Lhfpl4	0.186075441975822	7.66511801969494	2.0572033138256	0.151487980535297	0.311194290369484
7835	Rorb	0.260251537463642	4.05638012040651	2.05616340766731	0.15159142741477	0.31136705059169
7836	Ccdc136	-0.220330254094919	6.06236440397289	2.05521003179484	0.151686336780075	0.311498274916503
7837	Cdk5rap3	-0.180080867775831	6.24042957023244	2.05513280969728	0.151694027249154	0.311498274916503
7838	Eny2	-0.195029858443879	5.92651299462404	2.05448582989464	0.151758476645819	0.311590860507932
7839	Wwc2	0.209437593335914	5.01540959526388	2.05361260346074	0.151845512942959	0.311729792038659
7840	6430571L13Rik	0.311986781488637	2.86570968696952	2.05333745871486	0.151872948901642	0.311746347790066
7841	Phtf1	-0.193054183550108	5.36664644512433	2.05273903019355	0.151932640367485	0.311812561247276
7842	Pygo1	-0.205404814212916	4.97483529488013	2.05262560358199	0.151943957329344	0.311812561247276
7843	Snrpe	-0.307673292856941	5.50722791230311	2.05234046200211	0.151972411098441	0.311831188551219
7844	Tfec	-0.822155626033241	-1.80331703629176	2.05182422865528	0.152023940454172	0.311897153713538
7845	Parl	-0.205098453618046	4.69751833140035	2.05151114924421	0.15205520103822	0.311921523302495
7846	Snhg8	-0.366012692135327	3.71343983711384	2.04994753172116	0.152211435283429	0.312202221261309
7847	Npm3	0.344910040562518	4.1192767889791	2.04853182164368	0.15235304768695	0.312452860510524
7848	Mkl1	-0.186481158897924	6.31182047998034	2.04786864782915	0.152419435781711	0.312528061712108
7849	1500015A07Rik	-0.410061025792624	1.86776557293996	2.04747274374751	0.152459084024798	0.312528061712108
7850	Itpk1	-0.165571059020345	7.00041180580031	2.04743580261297	0.152462784130605	0.312528061712108
7851	Pcdhgb4	-0.30458173936544	3.06467314192669	2.04738975464962	0.152467396538977	0.312528061712108
7852	Rnase4	0.318077911777369	3.38574372701122	2.04715789698952	0.152490623034402	0.312535863027589
7853	Tex38	-0.936756242964651	-2.4696569957488	2.04617566550729	0.152589063194745	0.312697796255321
7854	Prmt3	0.196354059590031	5.4994935336262	2.04386689595765	0.152820733874019	0.313121810147741
7855	Adam17	-0.195040719277229	5.01210541822381	2.04372598914862	0.152834885895141	0.313121810147741
7856	Gm20753	-1.33955988852372	-2.96029151476853	2.04336899637167	0.152870747228169	0.313155414351186
7857	Vps26a	-0.191630934847773	5.39018721825218	2.0427656114841	0.152931381300001	0.313239750446853
7858	Klk4	-1.21165584350783	-1.13666798512408	2.04187370113422	0.153021059181874	0.313359132538003
7859	Morn3	-0.916166188218079	-1.56637810138027	2.041688441194	0.153039693773211	0.313359132538003
7860	Nfs1	0.199662633898738	5.26078211347937	2.04160505727219	0.153048081883347	0.313359132538003
7861	Ucp1	-0.973235979463326	-2.69392663657225	2.04088342629253	0.153120697026835	0.313467927395098
7862	P2rx1	0.788868898973013	-1.66055903755399	2.04019835955684	0.153189668972219	0.313541008462469
7863	Ptcd2	0.191179575892561	5.11999428624024	2.04009623746954	0.153199953553848	0.313541008462469
7864	Arhgef5	-0.426217543354584	2.55528270574096	2.03994839088464	0.153214844376366	0.313541008462469
7865	Med4	-0.173315021056927	5.82020342887827	2.03775099094879	0.153436355756211	0.313947920322287
7866	3110070M22Rik	-0.844607293544153	-0.928497311512108	2.03758897327205	0.153452702495191	0.313947920322287
7867	Ahrr	0.386121565874455	1.78562356275819	2.0373327859713	0.153478554487412	0.313960897084774
7868	Mirlet7bhg	0.534728981307928	1.13819545475757	2.03654902501762	0.153557674871046	0.314000746814317
7869	Atp6v1c2	0.639601678732148	-0.52834878184956	2.03649141455382	0.153563492450553	0.314000746814317
7870	Srpk3	0.854247916819152	-2.06445191441062	2.0364700875431	0.153565646143184	0.314000746814317
7871	Nit2	0.246462728872359	3.99027195913669	2.03620806665642	0.153592108926377	0.314000746814317
7872	Ssbp4	0.170344925722617	7.10974757192377	2.03617357248609	0.153595593048052	0.314000746814317
7873	Ppm1e	0.16366774884958	7.33102203432585	2.03506681216545	0.153707430168857	0.314189467002085
7874	Slc16a14	0.31958940138532	2.8872779170342	2.03450170730278	0.153764569103864	0.314266346277429
7875	Bin2	-0.458900038917304	0.741794461409884	2.03361794140936	0.153853976814131	0.314393530088681
7876	Akr1c13	-0.66969825908721	-0.967390259878895	2.03350042685376	0.153865869817837	0.314393530088681
7877	Pik3c2b	-0.184498409496904	5.72747887626266	2.03329609488801	0.153886551617809	0.314395870913469
7878	Tagln3	-0.235707521342875	8.62646907533912	2.03249684365198	0.153967479448669	0.314521280371595
7879	Fam73b	0.229856289646125	5.90933652245904	2.03134534972781	0.154084158329059	0.314714606828347
7880	Mast1	0.202264343466445	7.77065614484383	2.03099291668509	0.154119889797901	0.314714606828347
7881	Gm9079	0.583423727946427	0.379066337817225	2.03098407381142	0.15412078645462	0.314714606828347
7882	Esr2	0.783033255158022	-1.65780755618668	2.02910753916097	0.154311198725499	0.315063451039008
7883	Pex6	0.18959173574327	6.33440222916309	2.02880385203335	0.154342038985982	0.315086443410047
7884	Akt3	0.168680858355463	8.3130033172681	2.02836218248319	0.154386904219158	0.315138058041465
7885	4930447C04Rik	1.15220399996004	-2.13465913253344	2.02805048382958	0.15441857578364	0.315162731780103
7886	1500015O10Rik	-0.528839675822073	3.97301346613724	2.02722480713101	0.154502508061453	0.315271527174226
7887	Pqlc3	-0.648470156000346	-0.588632874405201	2.02714067846631	0.154511062873493	0.315271527174226
7888	B230217C12Rik	0.264417951471029	4.0849333050751	2.02686707987084	0.154538888076442	0.315281443208245
7889	L3mbtl3	0.192766038765286	5.73235424052649	2.02670764806898	0.154555105043798	0.315281443208245
7890	Smg8	-0.184401164484168	5.12196441285529	2.02616839255638	0.154609970952334	0.315335034776265
7891	Appl2	-0.285414234535912	4.37096189835144	2.02606428862494	0.154620565427174	0.315335034776265
7892	Cacng5	0.272576437782201	3.91109263923413	2.025425866588	0.154685554537205	0.315414348596608
7893	Tceal3	0.259807085982371	4.77861795195296	2.02529721162298	0.154698654910397	0.315414348596608
7894	Nyap2	0.292849654824271	4.03296728369992	2.02474359489559	0.154755041649311	0.315489344472051
7895	Cmip	0.190646090155395	8.99265894021556	2.02349509966109	0.154882288482957	0.315708761058421
7896	Stt3a	-0.182136980355837	5.70335466572839	2.02326478778163	0.154905774875396	0.315716645778843
7897	Mafk	0.236431271383288	4.99145878848245	2.02280855950823	0.154952311357972	0.315769972865332
7898	Piga	-0.297138700477134	3.12341584676039	2.02262359390544	0.154971182855303	0.315769972865332
7899	Nccrp1	0.944417229862462	-1.9377095571289	2.02235766737384	0.154998319129346	0.315785282915377
7900	Sarnp	-0.358683717795662	3.09808392863268	2.02183014936306	0.155052165270803	0.315854999456081
7901	Chd3	-0.204035800315168	9.88558797014136	2.02126015082587	0.155110371455949	0.315933579020451
7902	Hn1	0.291255623009516	9.78624835409699	2.02024798123125	0.155213791677724	0.316104220383399
7903	Tpt1	-0.487781217123973	5.39373742298779	2.01995321288803	0.155243924869653	0.316125583060524
7904	4632415L05Rik	-0.180265324993915	5.27565505225569	2.01957117982725	0.155282988725406	0.316165123678892
7905	Arhgef11	-0.187995804535805	6.37278638469317	2.01687248593421	0.155559255100493	0.316629829487286
7906	Mbnl1	-0.273600880946672	4.23638306627386	2.01682833681852	0.155563779299799	0.316629829487286
7907	Efcab1	0.560672718116567	1.27494141025351	2.01676517814481	0.155570251771327	0.316629829487286
7908	Zfp202	0.272200947062252	4.03565141879252	2.01550447239188	0.155699512297578	0.316832729640612
7909	Gm1661	0.603771475634588	0.0151063980598119	2.01540888124663	0.1557093182581	0.316832729640612
7910	Dazl	0.611220058541469	-0.839429170658248	2.01519675199875	0.155731081471285	0.316836952480073
7911	Wdr78	-0.331535074056472	3.13709224316668	2.01489016228594	0.155762541876357	0.31686090082369
7912	Rgn	0.956201347108055	-2.25493745383575	2.0145875401942	0.155793602225438	0.316884029400149
7913	Abcc3	-0.555192016570621	-0.0633130788993611	2.01363502170738	0.155891412178796	0.31704290360083
7914	Snord22	-1.01655330868312	-1.18892016844451	2.01180827074427	0.156079188419908	0.317384682744702
7915	Nphp3	-0.340248459230463	2.66575404228356	2.01104842562108	0.156157370415921	0.317503545433154
7916	Efcab4a	0.327028519790794	2.67501108994263	2.01023053505473	0.156241574538427	0.317634620900317
7917	Map4	0.18069429165573	8.56042642336034	2.00910628225279	0.156357403698511	0.317829947924736
7918	Atl3	-0.251314526086579	4.48928745892357	2.00846934882884	0.156423068758595	0.317923269200817
7919	Crem	0.290190691210973	3.21419085330219	2.00776614830023	0.156495602059906	0.318030524554877
7920	Letm1	0.186256286369059	6.93228089223174	2.00731427538905	0.15654223173944	0.318043183222482
7921	Pnpo	0.266193074558386	4.19308411024796	2.00729048596853	0.156544687055225	0.318043183222482
7922	Dynll1	0.185919068736471	8.36093579292008	2.00699195590341	0.156575502184866	0.318043183222482
7923	Smim4	-0.327271528836744	3.02506659957113	2.00693984030536	0.156580882412958	0.318043183222482
7924	Ammecr1l	-0.174470726464377	6.08187660128064	2.00486463984944	0.156795289508976	0.318438489912665
7925	Ankrd27	-0.182829635367932	5.51750992342355	2.00455525859906	0.156827282957173	0.318463276293979
7926	3110043O21Rik	0.175852856952654	6.00729878770102	2.00320809397453	0.156966681214407	0.318706131817241
7927	Zfp459	0.482251160112377	0.497842616436687	2.00174775434117	0.157117949379745	0.318973023762865
7928	Renbp	-0.493589202861862	1.92553642231402	2.00129378039807	0.157165007679514	0.319028313393848
7929	Sytl1	-0.617607020365297	-0.939271474151114	2.00067643935501	0.157229026091604	0.319118011967736
7930	Kcne3	-0.818744239031652	-1.47687656844565	1.9995220495786	0.157348816142327	0.319320869883792
7931	Tgs1	-0.192286666603112	5.22791169294885	1.9992623734993	0.157375776801839	0.319335314093051
7932	Sox30	-0.622877735982694	-0.866807834604759	1.99863564833534	0.157440867672788	0.319399572295213
7933	Mterfd3	-0.269132258110495	3.36614722363933	1.99857248281108	0.157447429660746	0.319399572295213
7934	Tbc1d12	0.224276222836983	4.7683330556607	1.99819750734023	0.157486390612602	0.319399572295213
7935	Adamts8	0.3629074718402	2.02581183608537	1.9980037695497	0.157506524780635	0.319399572295213
7936	Fbxo34	0.24571882447442	4.0273011088077	1.99787865083653	0.157519529277709	0.319399572295213
7937	Lrrc4	0.18335686506847	5.96628759414899	1.9978113255301	0.157526527391233	0.319399572295213
7938	Trappc2l	0.223997101418466	5.49959316521393	1.99736093715515	0.157573352000993	0.319454264770972
7939	4930481A15Rik	-0.519973155100945	0.844673769501104	1.99658676691257	0.157653875566328	0.319534489939183
7940	Bfsp2	-0.59356961418358	-0.740955528493755	1.99649684977129	0.157663231126736	0.319534489939183
7941	Il1rl2	-0.634468956895615	-0.559885261453573	1.99640786605856	0.157672490188719	0.319534489939183
7942	Sel1l3	0.193683125178953	6.15834577216294	1.99473205226824	0.157846979918954	0.319847827730512
7943	Carf	0.275354085749203	3.32031109976052	1.99197359820557	0.158134675215936	0.320383838239145
7944	Fam198a	0.39369295153073	1.86030123000599	1.99181417006326	0.158151321131658	0.320383838239145
7945	Hist1h2bm	-1.1282185903024	-2.72881505552402	1.99061875978965	0.158276197617512	0.320596456671948
7946	Sav1	-0.183060574364906	5.25651890074286	1.99011694347742	0.158328652423116	0.320662346267959
7947	Zfp760	-0.256677436269769	4.18768462847799	1.98945624360255	0.158397745475092	0.320761912411055
7948	Lst1	0.559551653270162	1.38151677127277	1.9879912767107	0.158551067587328	0.321031999331011
7949	Ednra	-0.311274253514622	3.20279182414332	1.987787933665	0.158572362630069	0.321034725349817
7950	Rhobtb2	0.167767601728829	6.82979238053535	1.987320902665	0.15862128464151	0.321082359292095
7951	Utp6	-0.178357287038431	6.29038518840477	1.98700228838812	0.158654669692893	0.321082359292095
7952	Tnfaip6	-0.488721475087707	0.693864450717998	1.98699201736789	0.158655746044289	0.321082359292095
7953	Maob	0.448870551443264	1.39336609408324	1.9864197288717	0.158715732140429	0.321163369462584
7954	Cryzl1	0.195547427205061	5.27359916318465	1.9837658862478	0.158994240018878	0.321686485368847
7955	Il1a	-0.840632225419859	-2.2555344472948	1.98262706795586	0.159113923993101	0.321888168299306
7956	Tmtc2	-0.226987562198233	4.23645091000116	1.98198311388144	0.159181645659653	0.321984693765811
7957	Tor1aip2	-0.174550896067554	5.9709815634397	1.98143578188626	0.159239231827257	0.32206069596532
7958	Med7	-0.29434700709324	4.06398855974134	1.98081403624727	0.159304676014902	0.32215256988035
7959	Nexn	0.481555363723227	1.86800677445521	1.97877424755566	0.159519596813101	0.322546660574599
7960	2610018G03Rik	0.473845850385925	0.359937052548693	1.97777743015653	0.159624745807702	0.322718722899917
7961	Rnf31	-0.189794374508386	5.41050605452261	1.97737647436078	0.15966706277038	0.322743451725375
7962	2810403D21Rik	-0.831373543270812	-2.04297700759835	1.97728151099347	0.159677087096094	0.322743451725375
7963	Alkbh3	-0.257952352271923	3.81850186602292	1.97689910925053	0.159717460649149	0.322784515160964
7964	Gnb1l	0.256695160210971	3.58597173545621	1.97516614359506	0.159900571032161	0.323084181214507
7965	Ndufb3	-0.233467010906773	5.5684674848856	1.97511582923835	0.159905890969586	0.323084181214507
7966	Vrk3	-0.185985175041469	5.00434483776304	1.97484699876019	0.159934318903671	0.323101053743005
7967	Rars	-0.172722662730492	6.15791665025003	1.97463502524453	0.159956738461034	0.323105785371335
7968	Aplnr	-0.265732251491296	4.65457190195777	1.97384695958058	0.160040120289077	0.323233641542685
7969	Pofut1	-0.223867007238679	5.0770089347887	1.9736408787397	0.160061932979476	0.323237129807843
7970	Hilpda	0.240382682065323	4.37191135366942	1.97309391258123	0.160119843206409	0.323313505234722
7971	Ltbp2	0.547700212762039	-0.18925324960689	1.97282425933688	0.160148401618429	0.323330601837333
7972	Man2b1	-0.243254005111075	4.55674581068248	1.97246582194444	0.160186371957579	0.323366693917877
7973	1700096K18Rik	-0.332799138466336	2.76643755070763	1.97056598709839	0.160387798444728	0.323732702918726
7974	Atxn1l	-0.181334053968408	5.48551737252818	1.97019405115932	0.160427266036759	0.323771757252266
7975	Hars	0.165913798657669	6.96106208609962	1.96998951289156	0.160448975116573	0.323774966338685
7976	B4galt7	0.274308169372994	5.39488367241893	1.9690625383455	0.160547403393203	0.323932969258628
7977	Zmat2	-0.200294718783235	7.07832157584511	1.96582403365136	0.160891815759652	0.324565728240991
7978	Ak7	-0.670575426951828	1.4829182472885	1.96573452237691	0.160901347163775	0.324565728240991
7979	Rapgef6	-0.180558011409372	5.21434182207288	1.9654324933346	0.160933512788235	0.324589926218959
7980	Firre	-0.304989014004227	4.35686209401779	1.9652169184169	0.160956475665318	0.324595559258391
7981	Irs4	0.90303315863762	1.82457583206851	1.96411578337331	0.161073826014023	0.32479151510383
7982	Gm4925	0.685404072558137	-1.42896560222777	1.96388133019859	0.161098824789407	0.324801226175887
7983	Zc3h12c	-0.238972421180815	4.15129391976424	1.96314966932126	0.16117686721622	0.324879068641509
7984	Srrm4os	-0.734518553310884	-0.798053213099961	1.96314084019522	0.161177809235929	0.324879068641509
7985	Dnah10	0.581087824873631	0.425119556429316	1.96206818937964	0.161292301961843	0.325069131555659
7986	Eme2	-0.268753289708176	3.77935107001657	1.96164467041486	0.161337533109623	0.32510291272193
7987	Gdpd3	-0.63881811429817	-0.339433536804924	1.96153295572204	0.161349466470519	0.32510291272193
7988	Ift88	-0.260895206463815	3.89189958335784	1.96119240927457	0.161385849844658	0.325135513463957
7989	Slc39a4	-0.788575143405463	-1.91772125812469	1.96038477661172	0.161472173282898	0.325268705049652
7990	Mir6236	0.35027695383763	9.56804009678931	1.95915743456044	0.161603457988801	0.325492421703852
7991	Rbpms	-0.425489782884369	2.46830507564134	1.95812419062581	0.161714075044736	0.325674459979345
7992	Mcrs1	0.29658862496377	5.37998575925804	1.95673497957875	0.161862937374182	0.325933464860199
7993	Atp6v1d	0.170495666973121	6.73992724471396	1.95548408296359	0.161997112227974	0.326162833364793
7994	9130401M01Rik	0.218163757543994	5.58874447344152	1.95523564586572	0.162023775421572	0.32617570901418
7995	Slc25a39	-0.169957109527703	6.68249767673355	1.95447630437184	0.162105301816994	0.326281801381499
7996	Zfp57	-0.309197085866675	6.77440088217787	1.95434926774668	0.162118945622569	0.326281801381499
7997	BC006965	0.657094539896034	-0.49447064945622	1.95417839240104	0.162137299797915	0.326281801381499
7998	Mog	0.399707518066725	1.98620718843585	1.95392039513106	0.162165016462988	0.326296775436218
7999	Garem	0.218186578538324	4.44083588383758	1.95330045112289	0.162231639195692	0.326390019949527
8000	Grcc10	0.170232010764901	8.36511855910895	1.95294038141185	0.162270348684677	0.326427090172813
8001	Vamp4	0.275775526701776	4.52078116537427	1.95242947457603	0.162325292087224	0.326496803594512
8002	Prr32	-1.40561391175897	1.5688757758078	1.95143430000358	0.162432375054258	0.326658322086561
8003	Spats2l	0.205200426607848	5.05911268322975	1.95102879660172	0.162476031222864	0.326658322086561
8004	March6	0.164981984428859	8.07360014683903	1.95079453317959	0.16250125793559	0.326658322086561
8005	Pygl	-0.311951570817351	3.04580997962331	1.95075362193264	0.162505663931462	0.326658322086561
8006	Trit1	-0.210808406680928	4.39303901979442	1.95065139949501	0.162516673520535	0.326658322086561
8007	Stard10	0.256400048532091	4.23839293955911	1.9505519651558	0.162527383641775	0.326658322086561
8008	1110032F04Rik	0.307754670123592	3.32691792172955	1.95003714365087	0.162582848200666	0.326728993018646
8009	Psd4	0.485569390699132	0.20617524593776	1.94881702158812	0.162714384965167	0.326930183834238
8010	Arsb	0.195621048086482	5.6646849590165	1.94873165648077	0.162723592401183	0.326930183834238
8011	Rtbdn	0.450053013806291	1.14782372822591	1.94839599104236	0.162759802867537	0.326962115534549
8012	Ctla2a	0.552396173142399	2.34018065141994	1.94724821168167	0.162883690985027	0.327170149653276
8013	Zranb2	-0.246025415207389	6.20438021815109	1.9468841040779	0.162923014236241	0.327188796145676
8014	Mapk8ip2	0.161894639678909	7.89279246332773	1.9466790132137	0.162945168612406	0.327188796145676
8015	Sept7	-0.187651790519252	7.0818748640384	1.94659756641829	0.162953967632362	0.327188796145676
8016	Spata24	-0.402153459337942	1.74147169820954	1.94614222066784	0.16300317043201	0.327214315925752
8017	Dync2h1	-0.257012448476732	4.64476065246172	1.94610361305753	0.163007342992404	0.327214315925752
8018	Scamp4	0.184559628457567	5.75614325562813	1.94571562770484	0.163049281711334	0.327257681539099
8019	Cacul1	-0.172149433757997	5.68701973289779	1.94540880272215	0.163082456239649	0.327283447844453
8020	Gemin6	-0.341273061090117	2.67844986706204	1.94188195272667	0.16346434024342	0.328008931114383
8021	Cyfip1	-0.168829139539954	6.47379133118073	1.94071043981528	0.163591416422514	0.328219157500291
8022	Cmss1	-0.259866046338662	3.73164825020062	1.94054014910615	0.163609897562128	0.328219157500291
8023	Nudt18	0.275290784499238	3.98592589023468	1.93963245997343	0.163708446579673	0.328324354981878
8024	Senp7	-0.226853762233255	5.49336907025513	1.93955844868562	0.163716485072836	0.328324354981878
8025	Zfp799	-0.226571992351643	4.85548358639444	1.93949348545683	0.163723541212302	0.328324354981878
8026	Cebpz	-0.189879168519992	5.68921462228094	1.93901708070515	0.163775297691757	0.328362991393269
8027	Wrn	-0.325524474392991	2.9973440810717	1.93894052912526	0.163783615976746	0.328362991393269
8028	Ncf4	-0.813194387383816	-1.4581162744736	1.93829562190599	0.163853712360667	0.328462605009992
8029	Zdhhc4	-0.252408594892663	5.05059720658481	1.93635084726018	0.164065301786206	0.328845796692665
8030	Hist1h4h	-0.932107460672638	-1.41679086015856	1.93482045539783	0.164232026301218	0.329138978737921
8031	Raet1d	-1.21302234784029	-2.99678629056867	1.93435783262224	0.164282463622161	0.329199064508958
8032	Kctd5	0.20267400080186	7.02974580658075	1.93376340320853	0.16434729711115	0.329287979632687
8033	Cpd	0.190388882320708	5.87367166649343	1.93281154924844	0.16445117524483	0.329455093142667
8034	Fam101a	0.379398620349744	1.86629977437021	1.93230336448056	0.164506665405914	0.329525238533405
8035	Zfp668	-0.20179253211863	5.7079723772206	1.93084224589659	0.164666328415516	0.329804010353565
8036	Ncln	0.177981751741513	7.10129731509826	1.9290370978924	0.164863829725928	0.330157689890351
8037	Rnf113a1	0.281182172855672	3.35202286117404	1.92885336924546	0.164883946663068	0.330157689890351
8038	Zfp746	-0.175113000587322	6.04398791961124	1.92787447894975	0.164991175278074	0.330331299297095
8039	Zfp281	-0.205394612942618	5.50386826990998	1.92731360579253	0.165052649807056	0.330413271967279
8040	Pus7l	0.31872449535696	2.82778284074901	1.92566906227759	0.165233051106866	0.330733270082437
8041	Abcc6	0.780884397004526	-0.592884659596213	1.9250780979926	0.165297933108647	0.330792460306324
8042	Surf4	0.167128576500396	7.10811825564557	1.92497793715329	0.165308932659982	0.330792460306324
8043	E130201H02Rik	0.426285109469121	1.04879924288771	1.92483813050527	0.16532428746932	0.330792460306324
8044	Snrk	0.168717811192441	6.75609850084429	1.92463962830217	0.165346091548515	0.330794959136033
8045	5031414D18Rik	-0.670241608625368	-1.3072721307341	1.92427060306837	0.165386635130889	0.330834943338894
8046	Lix1l	-0.165290078347091	7.18441859622903	1.92335153538438	0.1654876594884	0.330995886669999
8047	Vwa5a	-0.321232511590547	3.04365682735569	1.9221699093821	0.165617648103346	0.331186019832187
8048	Pcdhga10	0.257109585542985	3.66976914064581	1.92211329414711	0.165623879177869	0.331186019832187
8049	Terc	-1.01571624846166	-2.76478271741475	1.92148956373151	0.165692544720973	0.331282162031881
8050	Agpat4	0.213923004146326	5.59787601564116	1.91983350491577	0.165875015819151	0.331605792494111
8051	Shisa7	0.280449348349582	6.95045085100407	1.91871746192085	0.165998115513353	0.331735643965982
8052	Fam53a	-0.192282967862115	5.25733064316439	1.9185823566689	0.166013024732379	0.331735643965982
8053	Gm12359	-0.719079732143031	-1.25132690429362	1.91857394161871	0.166013953405932	0.331735643965982
8054	Lrrtm4	0.233314729252439	4.01436535491822	1.91839076922374	0.16603416953656	0.331735643965982
8055	Zfp791	0.338180283321914	2.539315280162	1.91831042183833	0.166043038100167	0.331735643965982
8056	Iba57	0.251385957009793	4.30204568177073	1.91721008380674	0.166164545492649	0.331937193472343
8057	Pcsk5	0.257662024438275	3.78257539704021	1.9143411613356	0.166481831757717	0.332529740409202
8058	Eef1e1	0.202136916039429	5.89365873532539	1.91364330222546	0.166559115760367	0.332642820790715
8059	Hmgxb4	-0.169957217180929	5.65974289298098	1.9122422660424	0.166714396719463	0.332911625065928
8060	Gm15800	0.193547203702449	8.2141288066149	1.90678882070006	0.167320398340625	0.334080294106163
8061	Esco1	-0.264784394386539	3.57976798740815	1.90572531652326	0.167438871531027	0.334275370245481
8062	Erich1	-0.254073935590131	3.76818448003397	1.90546066329651	0.167468368536365	0.334292787751889
8063	Wif1	-0.457235648720857	0.372141318981607	1.90512866418605	0.167505380014705	0.33432519912894
8064	Tnfrsf18	-0.538658775006063	0.308331741893267	1.90463767370964	0.167560133130787	0.334373905751688
8065	Ccnj	-0.201529057297453	5.07660972535972	1.9045372142024	0.167571338463143	0.334373905751688
8066	4933412O06Rik	0.973275935351315	-2.65910446801337	1.90400652969324	0.167630545676469	0.334450579168288
8067	D230025D16Rik	0.18580358194813	5.1319922119712	1.90340473809807	0.167697715137714	0.33454311760397
8068	Zfp335	-0.176882338562067	6.47431159297252	1.9020884772472	0.167844738177754	0.334794914662196
8069	Fam174a	0.318981270389	3.65890589906708	1.90184191612172	0.167872294857734	0.334808382841184
8070	Parp4	-0.43411424625661	1.10898377330704	1.90146457366512	0.167914478232407	0.334851015885271
8071	Cdh7	0.333555873462971	2.66038324400534	1.90069850074045	0.168000155420405	0.334980361935395
8072	Gng5	-0.306616780717883	3.30666294101326	1.89992255898586	0.168086987403618	0.335105920795823
8073	Grtp1	-0.259577387170154	3.40632988504208	1.89975241221258	0.168106034601299	0.335105920795823
8074	Man1b1	-0.185475753659987	6.36052253467503	1.89957770174206	0.168125595259148	0.335105920795823
8075	Ttyh3	-0.198484522500512	9.98538766602637	1.89872720010248	0.16822085504512	0.335228845328399
8076	Mettl21c	0.512438043872743	-0.0725505367749972	1.89865513905769	0.168228929029525	0.335228845328399
8077	D8Ertd738e	-0.184767046586149	6.52439082999877	1.89802045182855	0.168300060906534	0.335307863559763
8078	Sorbs1	-0.173798528347048	6.78772468252535	1.89792952493141	0.168310254261838	0.335307863559763
8079	Lrrc34	-0.851181506604506	-1.08997153630492	1.89722702573459	0.168389031756965	0.335423281107171
8080	Klhdc10	0.168518117949237	7.95448421016234	1.89632948688106	0.168489742288444	0.335561237745955
8081	Trp53inp2	-0.156310481990039	7.68281051294876	1.89622386527074	0.168501598358328	0.335561237745955
8082	Mark4	-0.188680450648874	6.75435627531766	1.89605244120058	0.168520842817549	0.335561237745955
8083	Ccdc13	0.384474765324028	2.30241570426067	1.89545900407751	0.168587482891215	0.33565204960886
8084	Uba7	0.568080108546044	0.717786824069325	1.89527489908711	0.16860816311676	0.33565204960886
8085	Hyal2	-0.181783035506642	6.18532996570838	1.89475984104819	0.168666034231522	0.335715026978603
8086	Gfod2	0.209581897247917	6.81584407180981	1.89462204694668	0.168681520421859	0.335715026978603
8087	2410015M20Rik	-0.169832784005546	5.91658780998093	1.8940400067715	0.168746951841151	0.335803721525862
8088	F7	-1.02098135485552	-2.59680566267804	1.8931412415756	0.16884804582141	0.335939630479921
8089	Syt6	0.20747459396222	6.08018783416968	1.89306168175018	0.168856998132858	0.335939630479921
8090	Fkbp10	-0.337561568314202	4.2642292976461	1.89218532122587	0.168955644886256	0.336094094240598
8091	Taf5	-0.232462543517957	4.30508306804199	1.89166843591609	0.169013858610368	0.336094094240598
8092	Brd2	-0.168190385416866	8.94608025766226	1.89164875262554	0.169016075877124	0.336094094240598
8093	Ten1	0.207289431471247	5.20600675958266	1.89163011045276	0.169018175895679	0.336094094240598
8094	Hic2	-0.19565514706388	4.82435770945326	1.89093574763758	0.169096416357673	0.3361694923747
8095	Insc	0.541957409075447	0.316859746787328	1.89092284004442	0.169097871172137	0.3361694923747
8096	Cyc1	0.206129261061412	8.00031826502003	1.89053035818176	0.169142114646947	0.336215915391962
8097	Fbxl15	0.339749994713915	4.43979461685021	1.89024786121091	0.169173968023774	0.336237701297592
8098	Hist1h3h	-1.14283365088056	-2.53078323764209	1.89000210025931	0.169201684770991	0.336251261178015
8099	Usp11	-0.162787090116953	7.20896654317822	1.8897083314503	0.16923482264457	0.336275589680092
8100	Ss18l1	0.1875282625189	7.6595541217378	1.88766127184181	0.169465942987603	0.33669326179006
8101	Repin1	-0.183044827575628	5.28449266801496	1.88726635678736	0.169510571959343	0.336740357306715
8102	Pcmt1	0.220202710723888	6.4624677914799	1.88702468746015	0.16953788942846	0.336753055365614
8103	Nhej1	-0.410563131487923	1.27662096150833	1.88682215331245	0.169560787081532	0.336756972294595
8104	Agtrap	-0.354053406729291	2.85769727206153	1.88603602601249	0.169649696923394	0.336891975886992
8105	Prr5	0.277852228621406	4.12059284345598	1.88535472506381	0.169726794326444	0.337003491806966
8106	Vav3	0.295306340605018	3.1066095819995	1.88283821557898	0.170011916374871	0.337527975600887
8107	Eif2ak2	-0.402448548272568	1.83342137164847	1.88249243188677	0.170051136812224	0.337564196955608
8108	Lamp2	-0.201639470418054	5.44859421386566	1.88190183122277	0.170118149576608	0.33765557241445
8109	2900097C17Rik	0.319210493086966	5.53830005274879	1.88135151076568	0.17018061920992	0.337737909106578
8110	Hykk	-0.435138418397526	1.06621941446304	1.88084338579148	0.170238322402474	0.337810767253146
8111	Faf2	-0.161557262814777	6.42067204268435	1.88005107578957	0.170328342754969	0.337947727771633
8112	Depdc5	-0.179165044616836	6.26885020789591	1.87600151711965	0.170789298162683	0.338792001520609
8113	Fermt3	-0.422747539697447	1.92982643782927	1.8758651108629	0.170804850007569	0.338792001520609
8114	1700052N19Rik	-0.251121725128973	3.79012213034681	1.87560851084161	0.170834109698261	0.338792001520609
8115	Fau	-0.541681834857084	0.807632760905569	1.87555461726713	0.170840255827886	0.338792001520609
8116	Orai1	-0.23461131740016	4.30211649640076	1.8753891808257	0.170859124112426	0.338792001520609
8117	Matn2	0.410616919742804	2.6986751250988	1.8734469491909	0.171080817733684	0.339189799160796
8118	Serpinb6a	0.235648124917446	4.37891444535216	1.87294771878196	0.171137855131253	0.339239769401928
8119	Znrd1	-0.214206655606636	4.81763874896162	1.87279946385297	0.171154797558965	0.339239769401928
8120	Slc18a3	0.486751379954277	1.33652843885085	1.87265938298698	0.171170807632979	0.339239769401928
8121	Plcd4	0.354408472731831	2.22330427323918	1.87230353267859	0.171211486089769	0.339239769401928
8122	Slc7a2	0.296881021266987	3.56067502749223	1.87227506430678	0.171214740885683	0.339239769401928
8123	9330158H04Rik	0.755514577498471	-1.41776111771362	1.87203368102334	0.171242341151972	0.339239769401928
8124	4933407L21Rik	0.437592781816275	1.30093419706839	1.8719353895155	0.171253581471526	0.339239769401928
8125	Evi5l	0.168946927188653	6.28220427166534	1.87160505667402	0.171291363547215	0.339247192327608
8126	Spem1	-0.64312217627051	-0.895685173418965	1.87153402133255	0.171299489520546	0.339247192327608
8127	Ppia	0.414277574276933	6.1191845488854	1.86958553955138	0.171522555723116	0.339647162452579
8128	Med31	-0.211333886566611	4.64190017702476	1.86810390970753	0.171692399143376	0.339941655931883
8129	Tcea2	0.22323183108894	4.44511275212122	1.86756658810134	0.171754041583163	0.340021871226208
8130	Prr14l	-0.192888005103542	5.49361120546463	1.86722400386119	0.171793356700952	0.340057870773484
8131	Fundc1	-0.218744004283507	4.37417217425554	1.86625419966397	0.171904707946643	0.340180459435679
8132	Exd1	0.450753600521456	0.35797836404287	1.86621054634667	0.171909722095789	0.340180459435679
8133	Nkain3	-0.265628998481455	4.23957768113899	1.86613236784674	0.171918702329608	0.340180459435679
8134	Clmp	0.156003573795048	7.33995560446262	1.86578106143112	0.171959062966765	0.340218490327533
8135	Spag1	-0.339967821027433	2.58316120997605	1.86515146256902	0.172031423116044	0.340303280555423
8136	Gch1	0.415255981893104	1.14033930323751	1.86491316499465	0.172058819919027	0.340303280555423
8137	Atp9b	0.176282118489104	6.29022086457809	1.86485630987777	0.172065357228576	0.340303280555423
8138	Gm3435	-0.788521000387552	-1.72495477412759	1.86401934075035	0.172161626576834	0.340451837859546
8139	Rpp30	-0.240361339437563	4.01033488487482	1.8621463282176	0.172377287478371	0.340836427987397
8140	Gm9958	-0.704975159213009	-0.119101415844096	1.86107537172674	0.172500738246891	0.341038621696218
8141	Dnase1l2	-0.470236092435346	1.73832205264794	1.86071883357109	0.172541859489493	0.341078018027811
8142	Foxh1	-0.869219414163116	-2.50074277261669	1.85945134427149	0.172688136352536	0.341278674731606
8143	Zfp607	-0.508946700199778	0.635904785109968	1.85932516986864	0.172702705537341	0.341278674731606
8144	Daglb	0.202462229781826	4.61607186294959	1.85928810113407	0.172706986081787	0.341278674731606
8145	Phpt1	-0.20338842508636	6.24088495790231	1.85881958399371	0.172761099024989	0.341343691419172
8146	Supv3l1	-0.196615937781459	4.8402281579599	1.85796086926176	0.172860329763273	0.341497825543868
8147	Rps6	-0.488241885316796	1.97595685876601	1.85593394086807	0.173094816196048	0.341919096237021
8148	Zfp251	0.179967805398859	6.37951328073225	1.85456387134503	0.173253520762554	0.342190587829133
8149	Prss8	0.64081635600217	-0.962218960215292	1.85408323154267	0.1733092362329	0.342192254853199
8150	Mpzl3	-0.527913706918814	-0.24755659678941	1.85402369861101	0.17331613868838	0.342192254853199
8151	Fam180a	1.25118571609956	-0.422160666103355	1.85400630817745	0.173318155055516	0.342192254853199
8152	Morn1	-0.369343452905813	2.20922614028207	1.85267531137038	0.173472560146397	0.342353265816267
8153	1810019D21Rik	-1.54603101708918	-3.00173851159155	1.85261903251072	0.173479092381004	0.342353265816267
8154	Creb3	0.192662289997818	5.74908102291186	1.85259545135135	0.17348182950826	0.342353265816267
8155	Naa25	0.188037643631594	5.86453819403899	1.85256986213624	0.173484799772054	0.342353265816267
8156	D630010B17Rik	1.0332762216296	-2.50207051678418	1.85196172249439	0.173555406701506	0.34245060814705
8157	Sema4d	-0.172237662502073	5.64826323651608	1.85102935734689	0.173663721457354	0.342612951688614
8158	Cpeb1	0.461733008117962	0.864507307054733	1.85088703464367	0.173680262218089	0.342612951688614
8159	Ticam1	-0.319504276956267	2.65099236779297	1.85061510765185	0.173711870645675	0.342633304853641
8160	Alox8	0.754300088220101	-1.07218952496907	1.85001377950979	0.173781791729912	0.342678946630639
8161	Mrps21	-0.497317098964832	3.96452892215097	1.84999663358668	0.173783785894206	0.342678946630639
8162	Tmem150a	0.276800277841203	4.38458058319873	1.84979634226682	0.173807082817109	0.342678946630639
8163	Bpnt1	0.183236637455451	5.16205775716148	1.84968370984807	0.173820185257311	0.342678946630639
8164	3110040N11Rik	0.286908971262873	3.94920319269712	1.84839512974223	0.173970165695006	0.342932615939457
8165	2810429I04Rik	-0.525030524363592	0.00836273303042938	1.84645805386069	0.174195906239021	0.343335544287148
8166	Csf1r	-0.274013399564913	4.59553908809058	1.84555071437605	0.174301760602368	0.343502110381325
8167	Tnrc6c	-0.171977495375798	7.87228745629982	1.84470027534358	0.174401043946045	0.3436522012804
8168	Vwce	0.561478381944371	-0.103720348770121	1.84453258125638	0.174420628848462	0.3436522012804
8169	A430033K04Rik	-0.191472023336796	4.94999509305728	1.84388488545138	0.174496296678613	0.343759199712194
8170	Gm10406	0.553358616342881	-0.563169529975659	1.84299227672977	0.174600638704458	0.343922653448084
8171	Hspa4l	-0.17287314266959	5.40492472552742	1.83994448956196	0.174957453549669	0.344545739380517
8172	Apobec2	-0.975620988733362	-2.33549515343657	1.83992461871439	0.174959782651934	0.344545739380517
8173	Lrrc8a	-0.16954178040777	6.31317168842014	1.83879296831957	0.175092484645951	0.344764878919282
8174	BC031361	-0.351129699946864	2.01720144001834	1.83838265559632	0.175140628249391	0.344817485982071
8175	Lgr4	0.26104342741834	3.73503802839731	1.83614208856359	0.175403791977197	0.3452933607693
8176	Acvr1	0.188363418467559	5.55188811848233	1.83550780907957	0.175478373419738	0.345397928503406
8177	Pim3	0.225353845048633	6.33362088035561	1.83424774328168	0.175626646084909	0.345647500971559
8178	Rab5c	0.176412917955844	8.2991870116219	1.83347342548985	0.175717832131681	0.345784675042205
8179	Tubgcp5	-0.197768681564657	4.73246499812691	1.83265270907535	0.175814541802092	0.345932683851458
8180	Mmp2	-0.322046384915696	4.05136817635264	1.83118511080485	0.175987630227211	0.346224906221248
8181	Sctr	-0.669612627532797	-0.944092543813101	1.83102871613998	0.176006086981671	0.346224906221248
8182	Itgbl1	0.511350691114669	2.12379462154698	1.82960609766014	0.176174078346732	0.346508306335286
8183	Aoc2	-0.333294060727142	2.25463002584749	1.82944410754912	0.176193218836864	0.346508306335286
8184	Ankef1	-0.473510774904492	0.0694500047837569	1.82904145852297	0.176240805584393	0.346559541088666
8185	Cd97	-0.268577745949607	3.93911702859235	1.82792970642554	0.17637227407309	0.346737167356773
8186	Tbc1d20	0.176186168321189	5.43424393065534	1.82791319000758	0.176374228048378	0.346737167356773
8187	Plekhn1	-0.36144718584301	2.77400298010793	1.82688541570772	0.176495868042257	0.346933920166611
8188	Ism1	0.437087399518875	0.930091337686869	1.82633862468507	0.176560621733388	0.347018818460602
8189	1200014J11Rik	-0.183769855565796	5.27870315069562	1.82594634417179	0.176607094408289	0.347067770217682
8190	Eaf2	-0.678437303329074	-1.59365412923693	1.82361580877687	0.176883479289276	0.34756847768038
8191	Phyhd1	-0.29118920596037	2.90912021086336	1.82294184284192	0.176963499834712	0.347666840714712
8192	Rbm41	-0.270471762689303	3.75044135966273	1.82283031956217	0.176976745114952	0.347666840714712
8193	Pabpc5	0.421835322404574	0.885728921653567	1.82153884127469	0.17713021340699	0.347923924121278
8194	Pdgfb	0.212619433616974	4.49692079541536	1.82136527437985	0.177150850323106	0.347923924121278
8195	Ppan	-0.216957597264448	5.46367396763103	1.82116401359106	0.177174783487061	0.347928467438349
8196	Fancl	0.284848055014389	3.45435005032756	1.81951215942046	0.177371356722603	0.348229830053201
8197	4930413G21Rik	-0.271554880121723	4.04156219801934	1.81951076444949	0.177371522832665	0.348229830053201
8198	Gnpat	-0.166757925194483	6.5419859287755	1.81849637918042	0.17749236113932	0.348424563041605
8199	Glb1l2	-0.418832211973144	1.51774666345621	1.81811944123983	0.177537287957429	0.348461319832028
8200	Gchfr	-0.8196215502708	-1.36524443953237	1.81797597060371	0.177554391513244	0.348461319832028
8201	Lyrm1	0.343516777249814	2.5005928000272	1.81720114254195	0.17764679392037	0.348600152976529
8202	Efna5	0.273260764601231	3.65875473064008	1.81670549335687	0.177705931858833	0.348673684638405
8203	Pfn2	0.167885692690652	8.92798175282682	1.81606713888464	0.177782130037189	0.348780667888393
8204	Gpr107	0.187034285588013	6.25347000481336	1.81427486759889	0.177996269006854	0.349095027269999
8205	Smad2	-0.157708539686284	6.69068535194099	1.81419267808332	0.178006096075838	0.349095027269999
8206	Helq	-0.242056707228527	3.84062303273289	1.81418140632183	0.178007443843759	0.349095027269999
8207	Gm14207	-0.666307527091071	-0.797005523412526	1.81374259056955	0.178059922335195	0.34915539541127
8208	Homer2	0.188795140738361	5.77951475752563	1.81100698938795	0.17838747924034	0.349755080825389
8209	Fam136a	0.238507816238117	5.62279671823561	1.81027220058451	0.178475580314628	0.349885188695738
8210	Leng1	-0.25701179431459	3.70585083818587	1.80991842853671	0.178518015456406	0.349910911285519
8211	Mcts1	0.225719844211122	4.96014387299028	1.80979015873295	0.17853340436513	0.349910911285519
8212	Simc1	-0.227038217292191	5.7030689909722	1.80955587817603	0.178561515653853	0.349910911285519
8213	Rrs1	-0.174828291626234	5.34356980028764	1.80927237342482	0.17859554018388	0.349910911285519
8214	Asb18	0.743181968357904	-1.74501161889063	1.80925674028208	0.178597416597232	0.349910911285519
8215	Hpse	0.639330046272977	-0.873545304954455	1.80865213930557	0.178670003060311	0.350010512385829
8216	Stx17	0.20641075469751	4.81399021743778	1.80648999870717	0.178929861783423	0.350476906728411
8217	Twist2	0.977116425736573	-0.541741154624869	1.80570596146842	0.179024199838424	0.350581298331142
8218	Art3	0.438329294217559	0.826133011351572	1.80568496905636	0.179026726507508	0.350581298331142
8219	Rassf3	0.262297866356681	4.02749388289083	1.80533677781722	0.179068641186873	0.350615776999206
8220	Mfap1a	-0.349661404345938	3.06727061308402	1.8051767657592	0.179087906974056	0.350615776999206
8221	Gin1	-0.327321973084155	2.40077795613348	1.80499466268636	0.179109835480026	0.350616054297539
8222	Tank	-0.259588451510483	3.81650466154743	1.80350311827647	0.179289561266635	0.350925189669661
8223	Hist2h3b	-1.26715503636602	-2.99945280406337	1.80301886549414	0.179347956816278	0.350955334538053
8224	Zcwpw1	-0.372116579024559	2.24510257655625	1.80301371239916	0.179348578340953	0.350955334538053
8225	Snord42b	-0.56599031091833	-0.597365690781013	1.80264891786348	0.179392583237003	0.350960026873461
8226	Smcr8	-0.168121038153165	5.59774388853223	1.80263226178	0.179394592745982	0.350960026873461
8227	Zfp7	-0.230466921017951	4.04721289711173	1.80150728150559	0.179530378657158	0.351182980883631
8228	Tmed4	-0.165287033243678	6.16149603341759	1.80029962338558	0.179676276093405	0.351425657653277
8229	Dmxl2	0.191159566699722	7.06519161639404	1.80001949170253	0.179710138445097	0.351449174625951
8230	1110051M20Rik	0.167288204415697	6.7171044158865	1.79913435944826	0.179817181839192	0.351615784609735
8231	Galk1	0.184894865176566	5.25319512199777	1.79851558628161	0.179892056903646	0.35171945957361
8232	Cd5l	-1.13605276504782	-2.3569904404906	1.798331903761	0.179914290469875	0.351720198801226
8233	4930426L09Rik	-0.679549462229506	-1.25797485096924	1.79795170115971	0.179960321601507	0.35176745482
8234	Mvp	-0.396501935875036	1.61071219514895	1.79682916468297	0.180096306586963	0.351990510311391
8235	Dhrs7c	0.862125387400826	-1.78690128235151	1.79623379993259	0.180168477785538	0.352088805464805
8236	Spdya	0.55141877673445	-0.7908844761544	1.7959408859917	0.180203997623154	0.35211546063009
8237	Ptpru	-0.165866294961781	5.82358842914338	1.79468055492116	0.180356922503338	0.352371488872918
8238	Nans	0.164383777986862	6.79751002192407	1.79370605870812	0.180475267933414	0.352535525403134
8239	Zbtb8a	0.216712386038463	4.40970460784198	1.79353715470736	0.180495789220978	0.352535525403134
8240	Matn1	1.09450775740237	-2.72679025488969	1.79329942584104	0.180524677079933	0.352535525403134
8241	Lyplal1	-0.308287856169312	2.95265195843843	1.79326791045049	0.180528507105401	0.352535525403134
8242	Atp6v1b1	0.526796097115364	-0.495671868208233	1.7924007521952	0.180633928639203	0.352698594223574
8243	Meaf6	-0.201379668531252	6.25166771333638	1.79024964928237	0.180895748613095	0.353166963779028
8244	Tlr5	-0.925122393141461	-1.67917740300818	1.78919809283295	0.181023897859448	0.353374282902972
8245	Fgl2	0.46335819288095	1.12109835837312	1.78896660727844	0.181052122245225	0.353386513437526
8246	Hnf1a	-0.67592774580094	-0.768865299463992	1.78838311288718	0.181123288685654	0.353434107759139
8247	Tmem115	0.180540499983695	5.41600731221667	1.78815815511931	0.181150734517863	0.353434107759139
8248	Synpo2	0.388936891825565	1.81793617031126	1.78815427714994	0.181151207689302	0.353434107759139
8249	Sepw1	0.212301116265603	9.46083025256611	1.78804653562236	0.181164354371785	0.353434107759139
8250	Gm5577	-0.449095626033347	1.51748765921476	1.78744266888892	0.181238058978057	0.353535040379863
8251	Nat2	-0.64422144467007	-0.515954913043474	1.78696362909146	0.181296552594192	0.353591200487823
8252	Zfpl1	-0.215065878646868	5.53004166171651	1.78684703553597	0.181310792669205	0.353591200487823
8253	Rusc2	0.160848880693249	8.37881027910684	1.78623825694326	0.181385166464314	0.35369338227435
8254	Cnga4	0.79315759796976	-1.83649316606831	1.78598500454614	0.181416116426277	0.353694200411292
8255	B3galt1	0.171766058849861	5.49002371391487	1.78587516092723	0.181429542310024	0.353694200411292
8256	Pcdh8	0.18562096708951	7.3673545296375	1.78514024011974	0.181519399261861	0.353826513120291
8257	Ccdc42b	-0.717621433719007	-1.18361116810027	1.78464267415762	0.181580264674632	0.353895441725308
8258	Eif3e	-0.174094779835669	6.48023641004076	1.78438290397246	0.18161205079398	0.353895441725308
8259	Emc6	0.173701346944247	6.12623971787509	1.78431195981206	0.181620732816089	0.353895441725308
8260	Clec4n	-0.913548713434277	-2.36207570841883	1.78340314257908	0.181731994800045	0.354049087388346
8261	Hacl1	-0.345358054465613	2.55875211348916	1.78330850908734	0.181743584845282	0.354049087388346
8262	Lpar2	0.194207771558879	4.71825238220284	1.7821076080232	0.181890737148932	0.354292862858601
8263	Lgr5	0.553532553914072	-0.53815679789214	1.78178055969177	0.181930835889063	0.354311246428769
8264	Apc	0.173151017609408	8.70316942569636	1.7816715137347	0.181944208071046	0.354311246428769
8265	Mrps15	-0.176658071948599	5.52717316289895	1.7809493351686	0.182032796748683	0.354440870910654
8266	Smco4	-0.307224306645893	2.70137770566606	1.78055296817896	0.182081439791047	0.354456362562259
8267	Fam53c	-0.172426886938024	6.4060885523377	1.78052556025932	0.182084803908668	0.354456362562259
8268	Skiv2l	-0.157882849122641	6.57468516865383	1.77911193114045	0.182258413996873	0.354751409827247
8269	Zmat3	-0.18323241895181	5.31543720070445	1.77868026437038	0.182311465905793	0.354808616596663
8270	4930500L23Rik	-1.1190873208264	-3.04113606837199	1.77851404112678	0.18233189953734	0.354808616596663
8271	Azin1	0.196050898832697	7.78083608663421	1.77605873085486	0.182634037285589	0.355353592314954
8272	Thsd7b	0.276950413198695	4.25720022608055	1.77571726301814	0.182676102480534	0.355358558074497
8273	Morn2	-0.317229770596655	3.67205012282471	1.77567952119031	0.182680752560139	0.355358558074497
8274	Anxa11	-0.47728183159172	0.978863575517917	1.77532338102278	0.182724638486397	0.35540096774977
8275	Nbeal1	-0.257070912105199	3.42264764753458	1.77489679295869	0.182777221547452	0.355432068325684
8276	Dctn4	0.15227136403723	7.21484073904258	1.77483531776258	0.182784800687464	0.355432068325684
8277	Sirt1	-0.292018628014445	3.94981478719549	1.77456898099788	0.182817640961604	0.355452977648314
8278	1700016H13Rik	0.911576639751322	-2.18414293737373	1.77421229437496	0.182861632407815	0.355495560562814
8279	Rogdi	-0.197670925649099	6.05669205850766	1.77387902470016	0.182902746844863	0.355532540762699
8280	Zc3h3	-0.351483019519988	1.92892544922066	1.77300296134933	0.183010875150802	0.355699760120998
8281	Snord91a	0.719598252965416	-0.955360430094027	1.77226558077099	0.183101943938679	0.355833786234169
8282	Rd3	-0.543688910917304	1.97121180854042	1.77152588587484	0.183193351336284	0.355968437944315
8283	Trim36	-0.204138227135533	4.48455524366667	1.76933222698889	0.183464742797578	0.356452747294631
8284	Gm11201	0.731120126308114	-1.58089322996798	1.76626332172182	0.183845199272285	0.357114569533326
8285	Klc2	0.159423804548479	7.18791402290605	1.76622656739831	0.183849761298925	0.357114569533326
8286	Gpr108	-0.223050012760967	4.05567187239903	1.76519661603873	0.183977654515842	0.357318592244996
8287	Hvcn1	-0.421548637412038	0.72953406135724	1.76502316322693	0.183999203003435	0.357318592244996
8288	Ifit2	0.262882484159511	3.43948609221876	1.76471611153116	0.184037356002259	0.357349562034793
8289	Rufy1	-0.171476102307742	5.24414748916583	1.76384694325492	0.184145405097253	0.357488181142579
8290	Deb1	0.19762654203371	4.77045154346151	1.76378447521935	0.184153173533336	0.357488181142579
8291	Chst11	0.174045374219621	6.13849687267448	1.76357250749922	0.184179536371737	0.357496234330041
8292	Trpc6	0.543869748935987	-0.422630460734183	1.76291010275553	0.184261949167221	0.357613066563927
8293	2010012O05Rik	0.265448578506361	3.67678173060251	1.76247343988238	0.184316299786034	0.357675414500983
8294	Szrd1	-0.17431122284009	6.88708140285715	1.76220571539233	0.184349632155935	0.357696965310522
8295	Clcn6	0.162557748946606	6.38477554979725	1.76173048486477	0.184408816776479	0.357758126469964
8296	Card6	-0.527575655462368	0.298277410699629	1.76137341657413	0.184453300125685	0.357758126469964
8297	Arf5	0.209578041901229	7.89503589471355	1.76131339100152	0.184460779297297	0.357758126469964
8298	Odc1	-0.165728129025002	7.21415181286237	1.761238782221	0.184470076023598	0.357758126469964
8299	Ephb2	-0.15344320789726	7.49030411374934	1.76078381612287	0.184526779448201	0.357824974293276
8300	Tpst1	0.187418171088992	5.31429056581	1.75889818777121	0.184762005208625	0.358237945761735
8301	1110032A03Rik	-0.236967351604241	4.54444717264017	1.75836859481191	0.184828132727215	0.358312453808796
8302	Ccdc112	0.223454990511957	4.4712277368553	1.75823384097775	0.184844963121893	0.358312453808796
8303	Arrdc2	0.232826603906002	3.92089615663403	1.75778835251967	0.184900616106494	0.358377166686958
8304	Rab11fip4	0.196459821009027	6.80724647368088	1.75709120007496	0.184987747448463	0.358502868459551
8305	Chkb	-0.59761061185949	0.46901647188744	1.75645769862747	0.185066964916111	0.358613204863934
8306	Stfa2	-1.45680809767278	-2.6572363802935	1.75599099987575	0.185125349399152	0.358683150479239
8307	Slc25a12	0.158900361785765	6.87264419729473	1.75540431742204	0.185198774305768	0.358782216793395
8308	Mtl5	0.58067499845409	-0.692101599049673	1.75486295183796	0.185266557681299	0.358870331339088
8309	Ccm2	0.186899828411256	6.60995972101972	1.75461275063182	0.185297894641102	0.358887834692412
8310	Lxn	0.222772260739765	5.09169922403976	1.7539464966479	0.185381371000731	0.359006306078792
8311	Bach1	-0.207147836253941	6.55946422011653	1.75347819833705	0.185440071214476	0.359076773680009
8312	Atp1b2	0.324759520255586	6.7370429258646	1.75273504025947	0.185533268839652	0.359214015331632
8313	Hpn	-0.771622578330971	-2.02385584749827	1.7518387029132	0.185645748683798	0.359388552095316
8314	Tpm3	-0.181385840817125	6.81656732651059	1.75145755498578	0.18569360228625	0.359437953042172
8315	Pcdhb10	0.358677508938561	1.80535630678315	1.75051465721033	0.185812045869516	0.35962396322046
8316	Arfip2	0.158789118869944	6.89598985664851	1.7501340770485	0.18585987790227	0.359657161485345
8317	Spata9	0.460923271709376	0.0870489588959564	1.75002256041541	0.185873896232748	0.359657161485345
8318	Iqce	-0.18564057646465	5.23992209322579	1.749602192074	0.185926750176461	0.359716180643158
8319	D11Wsu47e	-0.21345260150394	4.38311093114196	1.74861040569481	0.186051519123645	0.359914304274169
8320	Plbd1	-0.73936089237909	-2.13346220352852	1.74811540585718	0.186113827603052	0.359990392708291
8321	BC024978	-0.346287136388531	2.44901586362665	1.74794255943754	0.186135590488143	0.359990392708291
8322	Golga7	-0.187453980884115	5.46897320408109	1.74623825457698	0.186350335872655	0.360329765773795
8323	Tnnt1	-0.619480784781541	-0.427348593198174	1.74619454869918	0.18635584667466	0.360329765773795
8324	Sub1	0.179462010797509	7.13110747183825	1.74583549913457	0.18640112581145	0.360374017021104
8325	Ndufs4	0.182364703628509	6.42544557782784	1.74538044296449	0.186458530552629	0.360441697559575
8326	Lrfn4	0.163316600845103	7.42509135360355	1.74449382881379	0.186570434796756	0.360591716931303
8327	Hid1	0.161121407297361	6.35650909460735	1.74441054964802	0.186580949909088	0.360591716931303
8328	Sec16b	-0.442091507645673	0.568624303498735	1.74395829690603	0.186638064916874	0.360658787068593
8329	Sucla2	0.177412264481495	6.086345939712	1.74356148231583	0.186688195379135	0.360684175400958
8330	Mov10	-0.34942355790584	2.68071352222527	1.74349949209091	0.186696028154476	0.360684175400958
8331	Rgs8	0.182085261223169	6.28020051686336	1.74193404484153	0.186893956956189	0.361023220417231
8332	Pltp	-0.357232456736409	4.47208642344971	1.74131761945682	0.186971962220557	0.361130555450723
8333	5730507C01Rik	0.605281776363871	-0.240001992747326	1.74107941418323	0.187002115936582	0.361145452030171
8334	Hs6st1	0.162287170832846	7.47089144137219	1.73995466967216	0.187144570495628	0.361377198582451
8335	Cacnb2	0.342461960635292	3.25610309926701	1.73683345583849	0.187540549480555	0.362098387857297
8336	Sh3bgrl3	0.215698623826235	6.86416834902907	1.73624345838421	0.187615510152514	0.362163003674782
8337	Ift20	0.172004249595646	5.68594887265386	1.73621580435347	0.187619024522255	0.362163003674782
8338	Hcar1	0.712418151074819	0.0143103057872391	1.73593749180439	0.187654397706329	0.362187841483324
8339	Phkb	-0.200497129333852	4.47825436119667	1.73538087415048	0.187725166406472	0.362277434745129
8340	Lgals8	0.266405036055039	3.668976501813	1.73521831473698	0.18774584016494	0.362277434745129
8341	Ttc18	-0.634531039258543	0.279446148015147	1.73367182174728	0.187942650463207	0.362552032319036
8342	Ubiad1	0.211281410266747	4.27587849526079	1.73346476316666	0.18796901943829	0.362552032319036
8343	Kcnj10	-0.214503431732948	4.47993692055552	1.73336390661733	0.187981865110601	0.362552032319036
8344	2610507I01Rik	-0.210585104216161	4.34389929760029	1.73323864673345	0.187997820354685	0.362552032319036
8345	Bcl7b	-0.19021821774609	5.33862899952455	1.73321533613318	0.188000789765883	0.362552032319036
8346	Pdap1	-0.225739633656009	7.67606473223374	1.73112787340308	0.188266921777039	0.363021755590449
8347	Timp3	0.344197680315779	5.15192265499952	1.73043795987176	0.188354975698207	0.363148032096712
8348	5830416P10Rik	-0.494986381614172	0.0195368061326799	1.7301918846699	0.188386393965402	0.363165097997749
8349	Bola2	-0.164470031207692	5.96989478646647	1.72965248359511	0.188455284691805	0.363235565701228
8350	Polr2g	0.175384284052309	6.45657176017778	1.72955224520358	0.188468090076757	0.363235565701228
8351	Tbx18	-0.734907294025312	2.92547397971609	1.72927539835219	0.188503462332217	0.363260234620089
8352	Acbd4	0.257631104377741	3.63024460763473	1.72879692317998	0.188564614521075	0.363298990627391
8353	Pcsk2os1	-0.453893229732122	0.978159160586791	1.72876477893931	0.188568723588554	0.363298990627391
8354	Gucy2e	0.443523595986641	1.32330164562296	1.72828784861896	0.188629702867485	0.363301257322604
8355	Adipor1	0.17431428882757	6.47476075378179	1.72825967734423	0.188633305503755	0.363301257322604
8356	Cish	0.224214881335466	4.46987853199801	1.72822589788543	0.188637625438866	0.363301257322604
8357	Zbp1	0.976362695501903	-2.66064395156535	1.72749766206736	0.18873078494806	0.363375649027064
8358	Abcf1	-0.149208119193214	7.44972692939719	1.72740776670945	0.188742288518519	0.363375649027064
8359	Fra10ac1	-0.229084918066356	4.45959286132654	1.72739446162225	0.188743991189786	0.363375649027064
8360	Abtb2	0.237968164248102	4.57892337919123	1.72703977985216	0.188789386923039	0.363419569826851
8361	Hs3st6	0.790538697935573	-1.95784741875041	1.72600645364305	0.188921714876525	0.363581980221196
8362	Kirrel2	-0.782164673655741	-1.60924799087715	1.72591741319021	0.188933122467676	0.363581980221196
8363	Ttc8	-0.200340572604247	4.57107215803194	1.72580878592199	0.188947040548111	0.363581980221196
8364	Dnah8	0.442690908694177	0.955879300928307	1.72567544943847	0.188964126177225	0.363581980221196
8365	Htra2	0.20798812072986	4.64394444697286	1.72499933867321	0.189050790161427	0.363705244000938
8366	4930506C21Rik	0.57852603231569	-0.722016348281765	1.72477171306029	0.189079977663109	0.363717915435384
8367	Ube2g1	-0.178293916856729	6.3034117193272	1.7239597083362	0.189184140472684	0.363874790561361
8368	Adipor2	0.156538944620688	6.6494708248703	1.72321859523853	0.189279267747961	0.363978712207402
8369	Mkln1	-0.22420384004875	5.24465515428976	1.72312479032342	0.189291312265437	0.363978712207402
8370	Ralgps1	0.149180073189949	7.43077504932701	1.72301023322036	0.189306022567324	0.363978712207402
8371	Prdx2	-0.188115040576509	9.49021531255763	1.7215515725992	0.189493445968937	0.364267524346713
8372	Sppl3	0.166185967945865	7.20671668486152	1.72148889221407	0.189501504618821	0.364267524346713
8373	Arnt2	0.179358384359923	8.83722530319741	1.7203478542919	0.189648274637855	0.364501077876075
8374	Atp6v0a4	0.733403348349269	-1.69052748194157	1.7201922145348	0.189668304612829	0.364501077876075
8375	Zdhhc14	0.211901159372509	4.54627458810628	1.71972835625254	0.189728015227829	0.364572292425248
8376	Cyp20a1	0.277456109278369	3.55552085293637	1.71932148143606	0.189780408623859	0.364629431230153
8377	Rpn2	-0.153927246969197	7.56735827733368	1.71747254810359	0.190018708842911	0.365043700777004
8378	Rfc2	-0.174175511114927	6.4687020904365	1.71705368704331	0.190072742291545	0.365103919992581
8379	Nrp1	-0.190127114619215	6.93721933936561	1.71673540513383	0.190113812915229	0.365124546949598
8380	Ubl7	-0.174226636537574	6.52914302146882	1.71661883545669	0.190128857480745	0.365124546949598
8381	Tnip2	0.33209053359128	2.32483753766382	1.71457384688249	0.190393011026225	0.365588202654222
8382	Clec18a	-1.07196800513982	-2.66054481181836	1.7143744002716	0.190418796667369	0.36559409386399
8383	Bhlhe41	0.430444938963007	1.50100044217244	1.713935826411	0.190475512420004	0.365635519791885
8384	Etv3	-0.226413926258626	4.17864123115411	1.71377522707201	0.190496285826329	0.365635519791885
8385	Ksr2	0.246194677972577	3.88832903783382	1.71368054795155	0.190508533738579	0.365635519791885
8386	Vipas39	-0.163703107024307	6.76053707513277	1.71330357879567	0.190557308456053	0.365685519315916
8387	Ppp1r11	-0.183628885124603	6.16554970280948	1.71263376990402	0.190644008606045	0.365808278347094
8388	Kif3c	0.192395897898684	8.68368792479837	1.71206705545407	0.190717400123568	0.365895197710687
8389	Rars2	-0.199548482766166	4.44714817705908	1.71193288926067	0.190734779941276	0.365895197710687
8390	Zkscan4	0.274059604312293	3.37192068253603	1.71102188293516	0.19085284008168	0.366073014171967
8391	Ddx31	-0.225493707387387	4.04334889806938	1.7107950988151	0.190882242987879	0.366073014171967
8392	Pdcd6	0.209599349624887	6.16873811991135	1.71069120616821	0.19089571459213	0.366073014171967
8393	Fam175a	-0.338123405054101	2.39868970568005	1.71036158630048	0.190938463248639	0.366111365311611
8394	Susd3	0.536603355545517	-0.53307021282997	1.70953955761443	0.191045121441626	0.366272234853477
8395	Dscr3	0.161723703703652	6.23552142478378	1.7089182903708	0.191125776956086	0.366383219601464
8396	Arxes2	0.232751958816848	4.58067787006858	1.7070570814889	0.191367644754302	0.366803180923176
8397	9330162012Rik	0.483007171558169	0.690496606416368	1.70646599043185	0.191444532916011	0.366869751588921
8398	Mrpl11	0.166901811736816	6.47197678887496	1.70643957723973	0.191447969542271	0.366869751588921
8399	Ace	0.322730668425433	4.27604521725653	1.70605649405159	0.191497820674382	0.366921589250248
8400	Fam220a	0.182946283506688	6.35878130299024	1.70530085574466	0.191596197320476	0.36703566606655
8401	Map3k2	0.225996049198056	4.76742460700431	1.70524883452985	0.191602972138513	0.36703566606655
8402	Taf1d	-0.404217522412699	3.08390367519491	1.7040478955138	0.191759450377079	0.367291696610132
8403	4833422C13Rik	0.435130222419489	0.582030957540206	1.70372106690044	0.191802060839864	0.36732959241889
8404	Bcas3	-0.188085257030839	4.99523855393543	1.70330156228703	0.191856770185018	0.367390647618693
8405	Myh6	0.69149543052711	-1.50476223031308	1.70168306560365	0.192068015861431	0.367751407407259
8406	Uba6	-0.200970409875105	4.78815817976233	1.69898749734418	0.192420443619418	0.368382369636842
8407	Tspan8	1.10116385804802	-1.45461845333142	1.69861699615176	0.192468943206793	0.368431390867958
8408	Ptgis	-0.427289714567072	1.72621992342166	1.69741456464184	0.192626443052454	0.368689028073636
8409	Tmem163	0.233791727953435	4.21679568553179	1.69717222089658	0.192658204540733	0.368705968090619
8410	Fbxo32	-0.249165379894123	3.95469048891181	1.69649354015723	0.192747184762307	0.368832395288918
8411	Elf3	-0.818543897798394	-2.33426327995486	1.69605753157222	0.192804374138234	0.36887974629726
8412	Slc11a1	-0.459020878483772	0.40980184058874	1.69595539889557	0.192817773308429	0.36887974629726
8413	Atp6v1h	0.216216163045382	7.25016110499545	1.69565740226609	0.192856874825084	0.368910696132185
8414	Raly	-0.192564680724837	8.42264910594833	1.69501595672972	0.192941073294644	0.369027893098491
8415	Dcp1b	-0.208585413817614	4.67453723588938	1.69419761730589	0.193048553847221	0.369189587292136
8416	Pcdhb6	0.373779608534362	1.46406991445103	1.69398987117817	0.193075850318147	0.369197915775896
8417	Smim22	-1.18373376083514	-2.53124635011917	1.69313859392987	0.193187749642893	0.369367999881558
8418	Thnsl2	0.380636521600496	1.6931011447132	1.69259404494242	0.193259369663586	0.369461040151591
8419	Mroh5	0.752706866115864	-1.38058772584347	1.69235192740428	0.19329122334293	0.369478044572725
8420	Ccz1	-0.17753645338316	6.02701100752779	1.69082123737226	0.193492747391326	0.369819332989147
8421	1700012D01Rik	0.741455015738245	-1.44282769379498	1.69000217469581	0.193600682498731	0.369981686670476
8422	Ezh1	0.196049674065461	5.14084252024592	1.68922933918704	0.193702590378769	0.370080565892215
8423	Gm16845	-0.539608029114112	-0.83574890785955	1.68916505000113	0.193711070524317	0.370080565892215
8424	Mogs	-0.179983099409023	5.48103543813914	1.68907236611263	0.193723296872482	0.370080565892215
8425	S100a13	0.36425432510759	2.15369821406006	1.68891234118816	0.193744408602617	0.370080565892215
8426	Cela1	0.783705405515507	-1.96111900943471	1.68868559918425	0.193774326773092	0.370093785990906
8427	Bre	-0.20333596006806	4.90666524318921	1.68828234755088	0.193827548393825	0.370130364245461
8428	Slc16a4	0.478641956952358	0.802273708222508	1.6881919811242	0.193839477403886	0.370130364245461
8429	Tekt2	-0.343290019555079	2.82896464087818	1.68626927539067	0.194093491747142	0.370540070173209
8430	H2-Ke6	-0.161026302244956	5.49701043062006	1.6862193502787	0.194100092683785	0.370540070173209
8431	Oxct2b	0.472374630263483	0.698924594277147	1.68566300145644	0.194173669088072	0.37056647936337
8432	Igtp	0.528884228445439	0.352016283115721	1.6856211623376	0.194179203575249	0.37056647936337
8433	Dact1	-0.157857116075692	7.00907080377355	1.68537146713601	0.194212237143274	0.37056647936337
8434	Rnase1	-1.02888579222358	-2.95580804335312	1.68531763995051	0.194219359102241	0.37056647936337
8435	Pde6g	-1.0236518510906	-2.76560875303071	1.68524432936583	0.194229059431431	0.37056647936337
8436	9330020H09Rik	-0.477944807150748	0.977612703747941	1.68469512542916	0.194301747165924	0.370661215877337
8437	Npdc1	0.166821398100329	8.56694579700172	1.68348981471448	0.194461382896449	0.370921777284882
8438	Ocln	0.372600663366922	2.71678218053397	1.68278310447431	0.194555053507913	0.371056467895573
8439	Rpl30	0.881335464782956	-2.38681047355913	1.68187347596463	0.194675697533733	0.371215868085098
8440	Robo4	-0.297624308879412	3.3557164251125	1.68180513434092	0.194684765217065	0.371215868085098
8441	Dcn	-0.764072140926449	4.46730017650775	1.68088803796547	0.194806494947346	0.371393865413559
8442	Pdzk1	0.25933303650693	3.27721865284488	1.68075416282599	0.194824272156917	0.371393865413559
8443	Lmbr1l	-0.179585206760694	5.37748690615927	1.67943162280358	0.19499999358797	0.371684815446073
8444	Scyl3	-0.200568819410709	4.53760499383556	1.67885787964725	0.195076282578966	0.371786193219244
8445	Cox10	0.190425038516081	4.91562162623212	1.67793787612083	0.195198685742122	0.371975423285728
8446	Arap3	-0.258786836944739	4.15464485187526	1.67657540968297	0.195380122172736	0.37227709047192
8447	Fancf	-0.300475034395986	3.4430534833853	1.67614913781996	0.195436928322403	0.372341243931862
8448	Dscaml1	-0.172990139376441	7.09415981083224	1.67511815106948	0.195574400371758	0.372511632691258
8449	Thbs2	0.551946483095967	2.03209358822296	1.67507605358281	0.195580016066937	0.372511632691258
8450	Edn2	-1.08688418134512	-3.04038921023212	1.6749576980671	0.195595805396205	0.372511632691258
8451	Sag	0.882440964916137	-2.20715653614184	1.67465889012189	0.195635674792219	0.372513424024499
8452	Pcnx	0.158055533589465	7.55543622027877	1.67460369014678	0.195643041064753	0.372513424024499
8453	Aaed1	-0.433705709112981	1.18177137786067	1.67369750029718	0.195764015841056	0.372677505562885
8454	Tra2a	-0.220602905168412	6.59352831027515	1.67361127206455	0.195775531723646	0.372677505562885
8455	Hexa	0.22109190137803	5.56336753607015	1.67293129602123	0.195866371124908	0.372806328860218
8456	Far1	-0.198190059507037	5.44725679308075	1.67241173925014	0.195935813048556	0.372878884193989
8457	Brs3	0.48749101983729	-0.0326774427803209	1.67229940480102	0.195950831021473	0.372878884193989
8458	Sgpp1	0.199811750651219	4.87115572002503	1.67080039301675	0.196151362716418	0.373216349041772
8459	6720483E21Rik	-0.786610218413041	-2.28041096907827	1.66971803229205	0.196296305964816	0.373447978708096
8460	Cdc42ep1	-0.312463626576154	3.94264410803311	1.66890051041596	0.196405866754333	0.373612247479608
8461	Gm21283	0.90882105075689	-2.47006476406607	1.66837163650368	0.196476782337974	0.373702973426902
8462	Dhx35	-0.188264045425478	5.3221527672921	1.6674528317849	0.196600054257429	0.373893249014985
8463	Atp10d	0.316907467994623	2.22038164524203	1.66689468073383	0.196674983130932	0.37399155187594
8464	Rims2	0.17433300098234	5.53122500550975	1.66661418177095	0.196712651289636	0.374018985964569
8465	Zfp142	-0.184369608937731	5.94872782183527	1.66611810197402	0.196779290460291	0.374101491007379
8466	Clec4a3	-0.884833864650726	-2.13617888360522	1.66551964939189	0.196859716735215	0.374210184434185
8467	Shroom4	-0.34117355063732	2.24075960951615	1.66534409746705	0.196883316533427	0.374210843624949
8468	Eef1d	-0.147530309233714	6.87911168293403	1.66343241601936	0.197140522480654	0.374655459173496
8469	Trappc3	0.160528750922705	6.44193896459229	1.66286734207133	0.197216625388982	0.374755833319742
8470	Prickle4	-0.601838165021016	0.594521797441403	1.66238848623144	0.19728114359149	0.374834172823832
8471	BC037704	-0.469003430848725	0.280168031922515	1.66197671120209	0.197336643509838	0.374895361114843
8472	1110006O24Rik	-0.485121329146252	0.28619603193664	1.66116123567952	0.197446609072371	0.375059995255154
8473	Kif6	-0.410852728081105	1.1349643858617	1.66087016021171	0.197485877528481	0.375090313592099
8474	Gbx2	-0.476991600608165	2.10389966993862	1.65944273981499	0.197678580802416	0.375412013317593
8475	Neb	-0.302482680673281	3.2621495238379	1.65910369773419	0.19772438424482	0.375454692112316
8476	Naprt1	0.373629598120513	1.51731677091891	1.65827374932998	0.19783656001095	0.375609774636542
8477	Dixdc1	0.156281224186224	5.94435075619222	1.65815412408296	0.197852734704155	0.375609774636542
8478	Lyz2	-0.335752093017967	2.48482436882683	1.65789946107815	0.197887173202827	0.375630841985504
8479	2810442N19Rik	-1.17020828159209	-2.80079604106725	1.65693150055876	0.198018136267497	0.375832689463918
8480	Eif4e	-0.159218058625218	6.32807037428171	1.65676837626813	0.19804021665656	0.375832689463918
8481	Abcc9	-0.233059460638245	4.23283749066684	1.65626258381231	0.198108698730075	0.375900050002061
8482	Txndc16	0.158357301841251	5.8228167608687	1.65616121178514	0.198122427398091	0.375900050002061
8483	Cspg4	0.279838349562349	3.95587470758684	1.65575081107468	0.198178018783226	0.375961199608446
8484	Kctd14	-0.445602423962421	0.660011251280875	1.65493121874704	0.198289092546901	0.376127577364129
8485	Tap1	0.368529540136476	1.91340860787713	1.65423299234785	0.198383776032523	0.376235721909136
8486	Tpp2	-0.168374600487121	5.91330554456336	1.65413092880126	0.198397620875437	0.376235721909136
8487	Rnmt	0.172766219250374	6.52970320400462	1.65399367278743	0.198416241337404	0.376235721909136
8488	Osbpl2	0.154114563338827	6.54744222014806	1.6534535877902	0.198489530404556	0.376330350235689
8489	Zcrb1	-0.199652443120664	5.29766305211282	1.65312436521366	0.198534221206942	0.376370741180741
8490	Cryba4	0.560414788732997	-0.564551999716472	1.65174631034144	0.19872141549542	0.376654762909086
8491	Ccdc71l	0.183930839998082	5.57270759998193	1.65153380038099	0.198750301173873	0.376654762909086
8492	Rbp2	1.00286700379637	-2.24941978966017	1.65150470561558	0.198754256299258	0.376654762909086
8493	AF357399	-0.984485756073701	-2.69296109866212	1.65119361492551	0.198796551560579	0.376690557431343
8494	1700012B09Rik	-0.827843309017016	-0.915108150021631	1.65004242979816	0.198953156268927	0.376899036168015
8495	St8sia4	0.164100129321408	5.59544806713558	1.64996373144528	0.198963867508047	0.376899036168015
8496	Zmynd19	0.251854178503623	5.79459184636634	1.64979910196083	0.198986276592916	0.376899036168015
8497	Sez6l2	0.16639234710647	7.52447141541945	1.64967257547823	0.199003501175685	0.376899036168015
8498	Ube2u	-0.825827603716816	-2.20427633785493	1.64952439766074	0.199023675471061	0.376899036168015
8499	G0s2	0.315949400233733	2.18340609263101	1.64874748238718	0.199129491189938	0.377055053738049
8500	Tex40	0.507842729861238	-0.505087826930744	1.64836199935025	0.199182018424887	0.377110143824906
8501	Olfml3	-0.288515017780419	3.46976990764303	1.64756554057375	0.19929059815604	0.377234491572309
8502	Dnajc24	-0.289778967310632	3.71889424783585	1.64753635549186	0.199294578223313	0.377234491572309
8503	Rock2	-0.168138652810109	5.98371772528051	1.64597369862899	0.199507819324479	0.377593712382552
8504	Rhoc	-0.234978526150703	4.85384857836799	1.64561300049633	0.19955707846446	0.37762708212727
8505	Klhl7	-0.168600728150137	7.10850369301377	1.64544845114856	0.199579555072719	0.37762708212727
8506	Adam33	0.739870823565108	-0.24338064445143	1.64532919529533	0.199595846677099	0.37762708212727
8507	Timm17b	-0.174923986676181	5.97629996108363	1.64446051574784	0.199714564581787	0.377747758753449
8508	Colec12	-0.731078392564373	4.36481656172423	1.64442737655446	0.199719095184661	0.377747758753449
8509	Ing5	-0.217329939796273	4.12747528314755	1.64434725797448	0.199730049042012	0.377747758753449
8510	Inha	0.258032806559682	4.7573289880254	1.64370953908434	0.199817263495792	0.377868298641338
8511	Mag	0.516217458539823	0.0373660982193293	1.64274760532809	0.199948902232377	0.3780728097316
8512	Eif3h	-0.166627174670664	8.33960209768123	1.64219125610828	0.200025084027314	0.37817242448914
8513	Abcd3	0.178619063580548	6.36967709056982	1.64189356522397	0.200065861324785	0.378205087078558
8514	2210015D19Rik	0.244501327498526	3.87506781030074	1.64171623510551	0.200090156408085	0.378206587629235
8515	Cnih4	-0.174814361640529	5.3406177238828	1.64131088963162	0.200145703716231	0.378253150692112
8516	Zmym3	0.155469141878471	7.48481257078321	1.64119346219264	0.200161798999194	0.378253150692112
8517	Zfp78	0.36369666897607	2.12535885355444	1.6408905261533	0.200203328185463	0.378274767497622
8518	Rrp8	-0.19613860622732	4.41301466328352	1.64076711679422	0.200220249148372	0.378274767497622
8519	Ppid	-0.183349850180714	5.59277113448655	1.64042549966135	0.200267097885046	0.378318864451702
8520	Tbca	0.181864531391642	5.40215099966252	1.64015352698152	0.200304404921464	0.378344928216094
8521	Mirg	-0.582112372721475	2.60760332203512	1.63951758374028	0.200391670407554	0.378465338794598
8522	9030025P20Rik	0.893674236994733	-2.59170040507527	1.63762984808872	0.200650972812062	0.378888593014912
8523	Nipsnap3b	0.220005520456253	5.4830735266229	1.63746968838896	0.200672990750046	0.378888593014912
8524	Gstm5	0.166599305119394	6.15635285860977	1.63732410437176	0.200693007361788	0.378888593014912
8525	Tusc2	0.186134962259364	6.48548007420211	1.63698667102196	0.20073941071284	0.378888593014912
8526	Cryba1	1.10721489906166	-2.47416114996619	1.63691507507407	0.200749258106975	0.378888593014912
8527	Map3k7	-0.150589937561014	6.79754798679642	1.6366918859684	0.200779959453872	0.378888593014912
8528	Gsg1l	0.179182409222183	5.54108980112842	1.63668735384668	0.200780582938617	0.378888593014912
8529	Cbr2	0.883458727611705	-0.512690471236551	1.6359059018544	0.200888121460296	0.378904023742585
8530	Gja4	-0.304583865062635	3.62469381270109	1.63587150276878	0.200892856802506	0.378904023742585
8531	1700061G19Rik	0.685359133465209	-1.61212420883035	1.63580903926627	0.200901455798554	0.378904023742585
8532	Dppa5a	0.938866185063927	-1.95495636361991	1.63579503985288	0.200903383077741	0.378904023742585
8533	Acta2	-0.727567387438387	2.00667951843665	1.6357564667306	0.200908693496693	0.378904023742585
8534	Nhsl2	0.283703835340695	3.56963579933565	1.63560151294992	0.200930027876668	0.378904023742585
8535	Tmco4	0.366507613998683	1.34828329073947	1.63541781947382	0.200955322652194	0.378907323660428
8536	Itga2b	0.39481814632358	1.7605242540744	1.63495651822192	0.201018860805004	0.378982723399125
8537	Ankrd12	0.191231458673307	6.17676908240791	1.63397137172656	0.201154630827107	0.379194268935298
8538	Tmem53	0.364171312847353	1.49030273614753	1.63365582413222	0.201198141477259	0.379231868211939
8539	Gm5544	1.26402853871363	-3.12990398850259	1.63321463411066	0.201258995436306	0.379302144695688
8540	Was	-0.624394702475177	-0.334184414472379	1.63182214704972	0.201451205161631	0.379619934972615
8541	Camta2	0.181371872441419	6.00908841789219	1.63084582948041	0.201586098364962	0.379829654722788
8542	Sh3bgr	0.625512748150671	-1.01351434342599	1.63051831187149	0.201631373730106	0.379870486705525
8543	Trabd	-0.188938173905935	5.6975281048895	1.62988076354715	0.201719541420836	0.379992108168736
8544	AI506816	-0.566287666806685	-0.761964214092638	1.62923387425634	0.201809047253541	0.380116221611802
8545	Nbl1	0.438060153642236	4.8671935336512	1.62849445708285	0.201911412800964	0.380264525009468
8546	Zfp109	0.325735174980798	2.44148308509898	1.62740298484044	0.202062628835788	0.380416724458485
8547	Blvra	0.258679955332652	3.60316804985058	1.62731574274811	0.202074721383489	0.380416724458485
8548	Puf60	-0.14654673581781	8.0500039502245	1.62728522140577	0.202078952120303	0.380416724458485
8549	Rab5b	0.181555656236641	6.0111536378619	1.62717550166584	0.20209416185829	0.380416724458485
8550	Slc9a9	0.323431118063077	2.66940506012957	1.6270127590824	0.2021167242914	0.380416724458485
8551	Crb3	-0.541012009519217	0.216277234727806	1.62682132075685	0.202143268861915	0.380416724458485
8552	Ibtk	-0.179822098809246	5.73457945463672	1.62671727367494	0.202157697605727	0.380416724458485
8553	Nme7	-0.185240399741666	4.71988301232139	1.62557946363901	0.20231556270611	0.380669279858461
8554	1700007L15Rik	-0.689095857261745	-1.62790406930101	1.62529765944741	0.202354683957409	0.380698378410871
8555	Mettl7a1	-0.321130952012897	2.67159952426988	1.62489485633899	0.202410618252312	0.380759097549322
8556	Lamb1	-0.274709713043763	6.09533289638226	1.62329452165159	0.202633024800472	0.381132920536932
8557	Dab2	-0.593937461006845	4.2251623502558	1.62276144114841	0.202707173547618	0.381227830302888
8558	Rbbp9	-0.188213359625933	5.1210974555779	1.62229506746104	0.202772069922979	0.381272752527284
8559	Itch	-0.16806911902397	5.92168569786819	1.62224927468773	0.202778443353074	0.381272752527284
8560	Ankle2	-0.172048814419185	5.43755428307516	1.62186947541637	0.202831312840948	0.381327607190347
8561	Epb4.1l4a	-0.206861511356441	4.47641711434859	1.62107916597865	0.202941378928966	0.38148996742248
8562	C1qbp	-0.187595408341664	6.49460389816522	1.62065775629914	0.203000097242716	0.381555777263143
8563	Mak16	-0.21248139418402	4.81067728837327	1.61990790226491	0.203104629768919	0.381707673347099
8564	Spint1	0.69010482668848	-0.362328452185602	1.6193062248722	0.203188551750259	0.381820803750225
8565	Eltd1	0.281140628785885	3.62187614030103	1.6187021774455	0.203272845393868	0.381934606062291
8566	Lipe	-0.212455561935614	4.33396874634685	1.61796811138456	0.203375338339522	0.382082424790193
8567	Kcnb2	0.270517634416378	3.04953403710774	1.61779869417119	0.203399001626644	0.382082424790193
8568	Pon3	-0.511644649055242	0.522678999951939	1.61714760667805	0.203489972225413	0.382208697831882
8569	Calu	-0.170166631927254	7.61462949064913	1.61666488822391	0.203557449078678	0.382261707559802
8570	Rpusd2	-0.235735973723822	3.73979741359003	1.61650589510527	0.203579679721029	0.382261707559802
8571	Rpl22l1	-0.808952690794814	2.22249427680735	1.61643599067426	0.203589454762634	0.382261707559802
8572	Slc22a21	0.466275704367495	-0.0427439972250439	1.61608087847503	0.203639120192394	0.382266794966534
8573	Batf3	-0.470909922981496	-0.178264840406495	1.61607693723925	0.203639671487485	0.382266794966534
8574	Cdk5	0.167854729293821	6.91431386642482	1.61469579966509	0.20383297161286	0.382585025911565
8575	4930515G01Rik	-0.477010279064478	-0.419228442052039	1.61388363873361	0.203946740332631	0.382753923285485
8576	Pcdhac1	0.364494996369534	1.81998327030621	1.61351187038485	0.203998843169231	0.382807064263344
8577	Thada	-0.192666604740674	4.54232199086286	1.61318538064589	0.204044613208989	0.382848310641513
8578	Ftsj1	-0.161868406664713	5.31374459194912	1.61267738494621	0.204115852331274	0.382917089509373
8579	Scd4	-0.748412504446678	-1.76782868354727	1.61258466639177	0.204128857944505	0.382917089509373
8580	Tpbg	-0.24377542014564	3.8558404455996	1.61238345352547	0.204157085393696	0.382925405039714
8581	Sos2	-0.166931545566016	5.47116655390974	1.61200685825055	0.20420992899397	0.382979884314177
8582	Myo1a	-0.425124525231717	0.908971445559123	1.61134318067439	0.204303095046738	0.383109963713255
8583	Rpgrip1	0.458646798858315	0.143280203089601	1.6102815231217	0.204452233145851	0.383344959573131
8584	Slc29a2	0.213720392223641	4.62253963200537	1.60980742432903	0.204518874416177	0.383425238348035
8585	Ccdc89	-0.454061462990834	0.42970644609425	1.60889826669056	0.204646741012305	0.383620268271523
8586	Ddx26b	-0.33220584408602	3.58651029486329	1.60823391216121	0.204740237399623	0.383750831641291
8587	Srrm3	0.164706193814942	5.9383486241713	1.60801322016695	0.204771307119811	0.383764370033669
8588	Dqx1	-0.958137594110841	-1.80434888287249	1.60777791523033	0.204804440222005	0.383781771831944
8589	Nthl1	-0.283941613160598	2.85846425685285	1.60731065714264	0.204870253211233	0.383860401086083
8590	1810032O08Rik	0.271707218030413	3.20830241499428	1.60667473388947	0.20495986265805	0.383983593685215
8591	Abt1	-0.182957163545997	4.69623433919926	1.60637944132738	0.205001488748566	0.384003648760752
8592	Trmt6	-0.198599935795769	4.36861353500792	1.6061833698209	0.205029133593657	0.384003648760752
8593	Acad11	-0.269518716805574	3.21949222527763	1.60609104663266	0.20504215210347	0.384003648760752
8594	Zfyve1	-0.194132650261136	6.34790029753451	1.60589840339266	0.205069319902724	0.38400984002729
8595	Cacng4	0.16904990729522	7.12360189100916	1.60516925608377	0.20517218744872	0.38412023656113
8596	Birc2	-0.178043383270276	5.07959568340493	1.60500370991901	0.205195551054522	0.38412023656113
8597	Ube2o	0.145960389025492	7.4042615850283	1.60497303685305	0.205199880302991	0.38412023656113
8598	Fbxo10	-0.152840534457308	6.16945658788685	1.6040819285685	0.205325699892329	0.38427059664349
8599	Cdc42ep5	-0.456357432028274	1.54484529729879	1.60406592729478	0.205327960015993	0.38427059664349
8600	Abcb1a	0.336705756520847	3.05816403751264	1.6036591410034	0.205385427010166	0.384333450799373
8601	Mccc1os	0.521152650011956	-0.654348230924134	1.60302437307107	0.205475139055899	0.38441724609021
8602	Rgs13	-0.642031966461418	-1.17429632604909	1.60283566308818	0.205501818441853	0.38441724609021
8603	Lrrc47	-0.21158658470037	6.17024426159189	1.60283530976952	0.205501868397072	0.38441724609021
8604	Fbxw13	1.27382240498685	-3.12798918744508	1.60239365410824	0.205564324664515	0.384489385963045
8605	Zufsp	-0.262654020202375	3.16168465175834	1.60184174933346	0.205642403184739	0.384590725677165
8606	Ubqln2	-0.191777061438491	8.56954317849081	1.60049702627634	0.205832789089083	0.384863402873858
8607	Rab39	-0.360647078307032	1.88018202679338	1.60026452528232	0.205865727674788	0.384863402873858
8608	Npr2	-0.168885582261292	5.75832155396961	1.6002186634767	0.205872225685017	0.384863402873858
8609	Asprv1	0.463507560435463	-0.177244443452679	1.5998572755523	0.205923438037939	0.384863402873858
8610	Cnnm4	0.235153854287137	3.79588641122106	1.59983219361156	0.205926992962713	0.384863402873858
8611	Csnk2a1	-0.157223868936569	6.1740431193288	1.5997990213552	0.205931694658969	0.384863402873858
8612	Dpy19l3	-0.159389159872962	6.1100840822459	1.59941764429582	0.205985758546239	0.38491974132427
8613	Edrf1	-0.180058598358327	5.25908316057656	1.59865939927058	0.206093296898563	0.385075981305999
8614	Aqp1	-0.756585103788486	4.32623357704091	1.5975745057872	0.206247277573319	0.385277239614236
8615	Uqcrq	0.179150689570739	7.66697894683494	1.59756313603316	0.206248892019925	0.385277239614236
8616	Mir568	0.652182680799017	-1.03856254831083	1.59659495165591	0.206386423981545	0.385489405888464
8617	Oaf	-0.389010747241506	2.6099048009423	1.5955668623333	0.206532584109474	0.385717636773095
8618	H2-Q4	-0.429779276345426	1.07746613326295	1.59506216305894	0.206604380307575	0.385806949673916
8619	Tab3	0.167718624636733	5.48215489740046	1.59333095410619	0.206850878241707	0.38622243688871
8620	Gm12942	-0.401121507875009	1.51311696368419	1.59269840689382	0.206941030038401	0.386306054951323
8621	Zfp180	0.162723991759806	6.35802879769331	1.59267988056295	0.20694367114493	0.386306054951323
8622	Zfp689	-0.172621186036608	5.05166678784826	1.59148445503082	0.207114174773664	0.386579496013985
8623	Park2	0.382143501840525	1.37001487206671	1.59105294540542	0.207175761793359	0.386649603912853
8624	Krt15	-0.83725267521688	-2.38970544861466	1.59083494882484	0.207206883486773	0.386662845077996
8625	Adamts10	-0.197520178081213	5.42577896897914	1.58972439670746	0.207365514256786	0.386913996630081
8626	Mir7115	-1.16906238559055	-2.91725098563617	1.58914413202541	0.20744845609538	0.387023881746227
8627	Ttr	-1.30889314091185	10.1571330081967	1.58890916330415	0.207482053194263	0.387041692599428
8628	Xist	-0.208956707850341	8.59105147225987	1.58861977524742	0.2075234403032	0.387074029299884
8629	Runx1	-0.530326969847287	-0.566103339254585	1.58821218480836	0.207581748791917	0.387137916712055
8630	BC048403	0.248494318830379	3.25482519118292	1.58743947303158	0.207692343456918	0.387290673377088
8631	Col4a4	-0.408154614547867	0.950602789520603	1.58730366762884	0.207711787852957	0.387290673377088
8632	Dnah7b	-0.383525866830314	0.738789974777126	1.58674607441779	0.207791645702222	0.387374870501718
8633	Fhad1	-0.589622699136411	1.12490037658935	1.58665225135277	0.207805086499803	0.387374870501718
8634	A830052D11Rik	0.476854581544591	0.256556604071495	1.58560693538796	0.207954904731625	0.387609252009039
8635	Plet1	0.775341625760598	-1.7796831510643	1.58530010053902	0.207998905588753	0.387646367995345
8636	Epha1	-0.80876644218606	-1.28537951061989	1.58476226886189	0.208076058513446	0.387745253549894
8637	Slc38a7	0.1651849012802	5.65865584740798	1.58455017925753	0.208106492454224	0.387757066465882
8638	Adh5	-0.167334182764658	7.31843959901517	1.58303178810604	0.208324528848128	0.388080322459836
8639	Herpud1	0.174560764659585	5.54789780706704	1.58300615934252	0.208328211379514	0.388080322459836
8640	Nfxl1	-0.18703196868687	4.53395163529654	1.58114801522219	0.208595408651923	0.388494357126743
8641	Wdr83os	0.176289755635274	5.33863798534751	1.58112477237924	0.208598753491095	0.388494357126743
8642	Ncf2	-0.465348231694758	0.568780969424841	1.58053218675423	0.208684052947791	0.388608246249573
8643	Pgrmc2	0.183706110081427	6.02608716482857	1.57990582942183	0.208774258526974	0.38870856349927
8644	Itga7	0.351753850477279	1.99579025052255	1.57982271745715	0.208786231460119	0.38870856349927
8645	Adss	0.188040475329219	6.03682426483405	1.57896131973639	0.208910370449953	0.388894689606835
8646	Crbn	0.181778633226023	5.78607357009058	1.57838648324983	0.208993260709702	0.388924798215281
8647	Ankrd49	-0.214304270890592	4.19947764859776	1.57827054014135	0.209009984188475	0.388924798215281
8648	Cdc16	-0.159030318702361	7.22143838205001	1.57825358214141	0.209012430320451	0.388924798215281
8649	Mmp11	-0.183572097425723	4.64344514689968	1.5779476050766	0.209056572259833	0.388924798215281
8650	Pinlyp	-1.01635186130047	-2.76314205533674	1.57785913011682	0.209069338202086	0.388924798215281
8651	Thap7	-0.188849979852967	5.46042284578047	1.57784381247311	0.209071548459603	0.388924798215281
8652	Kcnj14	0.708025288174817	-1.37568982062144	1.57583650376791	0.209361432276837	0.389374047995385
8653	B630019K06Rik	0.182818216261167	5.15475068307307	1.57583645747616	0.209361438967506	0.389374047995385
8654	Ei24	0.147506314380486	7.25129086551067	1.57440940530213	0.209567814935624	0.389677383342947
8655	Cstb	0.191157315900883	4.92151681943366	1.57437380319623	0.209572966683229	0.389677383342947
8656	Pcgf6	-0.220066188936247	4.06507197647669	1.57250177400139	0.209844067156487	0.390136387794517
8657	Kars	-0.143147128109299	7.19043915294879	1.57140165583353	0.210003576028203	0.390387842095629
8658	Ascl3	1.11249098342286	-2.87186368371924	1.5705351657978	0.210129311688949	0.390576462579148
8659	Pak3	0.162332137993892	6.69580289218081	1.56828252714985	0.210456607787028	0.391139645353579
8660	Pacrg	0.352410411921318	2.31565005148097	1.56782629664723	0.210522969124971	0.391217799321959
8661	Plek2	0.512879658083649	-0.137453509039285	1.5666154533595	0.210699213487728	0.391470117200532
8662	Wdr92	-0.227156121032468	3.95438993312038	1.56654240612355	0.210709851473871	0.391470117200532
8663	Wdr12	0.192820814537733	4.75694594107035	1.5662870858977	0.210747039169273	0.391470117200532
8664	Hus1	-0.222609808146252	3.87696865878858	1.56622523546012	0.210756048929684	0.391470117200532
8665	Sdhb	0.150242197466632	7.59104768545432	1.56594603823504	0.210796725304097	0.391500484745393
8666	C330021F23Rik	-0.866153158237623	-2.27335213806662	1.56498624774185	0.210936628627365	0.39171511245098
8667	Atp5f1	0.194280881007575	7.07550128034385	1.56460508723796	0.210992218807482	0.391773136871905
8668	Gna14	-0.429505444896186	0.246790654867194	1.56425991769563	0.211042574887819	0.391783249739781
8669	Liph	-0.494332514402156	-0.611467229714461	1.56423401015514	0.211046355060844	0.391783249739781
8670	Klhl5	0.1600812645888	6.59742205787412	1.56401664653387	0.211078073780863	0.391796936719196
8671	Wfdc18	1.11431259509522	-3.00151139925936	1.56382954253512	0.211105381401073	0.391802433731688
8672	Rbm15b	-0.166594195297848	7.4809207383893	1.56315578992502	0.211203749548124	0.391939799524673
8673	Casz1	0.317398920509456	2.54248073321486	1.56289590431466	0.211241707473741	0.391965040744254
8674	Fam50a	-0.155022741059419	5.8345025678428	1.56245938115204	0.211305482628899	0.392038175230214
8675	Rbm12b1	-0.35475202128529	1.47136491940727	1.56142047244945	0.211457356953023	0.392274725699713
8676	Wdsub1	-0.288175905927405	2.74053362459668	1.56118568557406	0.211491697532462	0.392293209819031
8677	Ndufab1	-0.419103623046885	0.416323710216758	1.56062555635668	0.211573650300409	0.392364143913117
8678	Tmem63a	-0.407900627557501	1.36292678983161	1.56059104193591	0.211578701353261	0.392364143913117
8679	Ly9	0.801096867655074	-2.09095223808171	1.56034881601014	0.211614154211125	0.392384673778043
8680	Psma2	-0.170253049105072	7.08968761636256	1.5593882986387	0.211754807583257	0.392582465001021
8681	Lpp	-0.290081888879875	3.38635675099243	1.55928723836167	0.211769612792758	0.392582465001021
8682	Ehd4	-0.379673875662363	2.90001646093694	1.55850081817129	0.211884864375104	0.392750877953069
8683	Zc3hav1	0.510217874790743	0.527951454941262	1.55739307137193	0.212047333326216	0.393006764392352
8684	Gbp2	0.65307615320475	-0.699405012033392	1.55664439933005	0.21215722187762	0.393165151045202
8685	Slc39a10	0.146426059233582	7.08706570749556	1.55603479895753	0.212246747688162	0.393285769780725
8686	Aup1	-0.178066630441626	5.98394392600661	1.555323204192	0.212351309095706	0.393434217968822
8687	Lepre1	-0.220205934779739	4.22359428827944	1.55434432776471	0.212495244657469	0.393655574107592
8688	Fbxw11	0.146214206664027	7.72788106740784	1.55351247351924	0.21261765286751	0.393837003636838
8689	Ptpn7	-0.591026011802753	-1.0140979533736	1.5529890911659	0.212694712020916	0.393901657679463
8690	Samd1	-0.158964511438633	6.70906410051269	1.55294292837152	0.212701510298548	0.393901657679463
8691	Zfp189	-0.256168091706042	3.31502271427478	1.55257870827248	0.212755157116458	0.393919514072363
8692	Traf3ip1	-0.182919785928304	4.56932674630965	1.55254510185424	0.212760107892685	0.393919514072363
8693	Glyr1	-0.145132518921673	8.20231973577537	1.55157710896705	0.212902767837693	0.394124994709723
8694	Ubl4	0.161845912432346	5.45933134918743	1.55145975331242	0.212920071087201	0.394124994709723
8695	1110012L19Rik	0.211615190396485	4.57648696961218	1.55119542459276	0.212959050577462	0.394151811494318
8696	Wdr60	-0.240740561259695	3.78202878637905	1.55097323117804	0.212991823099394	0.394167135365519
8697	Col14a1	-0.427670093687929	1.04042573489192	1.55054361782224	0.21305520610875	0.394239097609304
8698	Galnt15	-0.46231324843366	0.585692011006125	1.55005619272808	0.21312714549802	0.394326874281402
8699	B3gnt5	-0.159011743069919	5.47193511337827	1.54948571905424	0.213211378723769	0.394437374158135
8700	Sort1	-0.143265777045194	7.75239343797444	1.54913172336549	0.213263667796907	0.394474182185631
8701	Pkd1l3	-0.680997246351617	-1.44736020002262	1.54901914904528	0.213280299459217	0.394474182185631
8702	Tcf15	-0.427320670033512	0.579814409907628	1.54878093741831	0.213315497780832	0.394493944585948
8703	Plcb3	-0.179914306340001	5.06221877207202	1.54750459641885	0.213504208416537	0.394759803357213
8704	Nucb2	0.226685362035344	3.84733981500897	1.54747683016157	0.213508315939923	0.394759803357213
8705	Kera	1.05989308472211	-2.72931442040575	1.5459117333468	0.213739996010531	0.395142763446006
8706	Rfx1	-0.185209197371799	5.48633146147139	1.54534783073495	0.213823543267499	0.395251812750272
8707	Asrgl1	0.169257108874069	5.5853902048113	1.54512921621909	0.21385594341719	0.395266302677482
8708	AV039307	-0.566317356680009	-1.18872019110976	1.54371229290996	0.214066082543603	0.395609263478893
8709	Hsf2bp	0.476085926275557	-0.219971325842638	1.5428817597482	0.214189370201901	0.395791656293396
8710	Map3k12	0.148802319054286	7.07208176691602	1.54244132637334	0.214254784135504	0.395867077048527
8711	Ankrd39	0.291939876173155	2.99693142132529	1.54225873879552	0.214281909324078	0.395871744547398
8712	Obfc1	-0.198240736843477	4.49621853606615	1.54023711031552	0.214582515218349	0.396381590611673
8713	Nelfb	0.182827392671435	6.60000890124619	1.53988560462357	0.214634833484537	0.396432729859596
8714	Lnpep	-0.223903222997912	4.07505804324884	1.5392955303676	0.214722694511282	0.396528078062269
8715	1700101I11Rik	0.59785875971736	-1.16351712172259	1.53920796790005	0.21473573605373	0.396528078062269
8716	Mtss1	0.150345384248164	8.34490138462206	1.53892320064369	0.214778155765123	0.396560906462612
8717	Abcb7	-0.204809320968877	4.58897945404462	1.53833293108869	0.214866115678047	0.396677801950994
8718	Cage1	0.453996869048109	0.313742963743871	1.53720092706631	0.215034922872594	0.396943910735106
8719	Osgep	-0.183476157616705	5.17933263164747	1.53661379333613	0.215122539809096	0.397060102436951
8720	Usp31	0.165641541159968	5.78248847370378	1.53586578336472	0.215234225549116	0.397220687128661
8721	Col3a1	-0.75659599069751	6.4278077423386	1.53540236105429	0.21530345397165	0.397302887830038
8722	Pnp	-0.310750078159484	3.04020107656222	1.53495630381632	0.215370113332621	0.397380329495743
8723	Fam151b	0.302893475003366	2.31517622242929	1.533584684586	0.215575243762609	0.39771321768562
8724	Mark2	-0.14239557096684	6.44755386822758	1.53317489736723	0.215636573967935	0.397780763969048
8725	Cdh13	0.142045818806908	7.00688526451339	1.53298999980419	0.215664253189612	0.397786226542169
8726	1700008O03Rik	0.512440959415397	0.880503961340598	1.53167259433898	0.215861591636283	0.398104583337463
8727	Podn	-0.368124482795134	2.2092339129918	1.53009425162449	0.216098299804418	0.398495466798728
8728	Ypel5	0.158200322795465	6.29512119073448	1.52928962844758	0.216219090154782	0.398663037193943
8729	1700067K01Rik	-0.540791386619682	-0.683086138456507	1.52915894699189	0.216238715694148	0.398663037193943
8730	Pgpep1l	1.12567348506573	-2.84068359176877	1.52892916466972	0.216273229192575	0.398680993974354
8731	Nacad	-0.149913473782689	7.26676253957225	1.52833392606942	0.216362665040137	0.398800179646194
8732	Scd2	0.184424814109669	10.2240109600882	1.52780589490084	0.216442039695399	0.398900795329599
8733	B230323A14Rik	1.0053052775992	-2.76297539679939	1.52737750022073	0.216506462283894	0.398973834596898
8734	Lrp8	-0.150664496962955	8.42054983310523	1.52713610266159	0.216542774044507	0.398995060991328
8735	Efcc1	0.381455983300716	1.51441716941993	1.52692130684759	0.216575090387543	0.399008921534828
8736	2610008E11Rik	-0.190766193956933	5.74672163649373	1.52652517447335	0.216634704146543	0.399073064769954
8737	Sigmar1	0.196664990760225	5.40412789579782	1.52603279706697	0.216708829017963	0.399163921870903
8738	Manea	0.203755780575208	4.3162156771427	1.5257513315528	0.216751215766152	0.399196305255744
8739	Tollip	0.14614281434854	7.40383361438983	1.52556402128951	0.216779428861486	0.399202580234339
8740	Sptlc1	-0.181329342714046	4.9547534475848	1.52515646847949	0.216840830502773	0.399269963990976
8741	Nudt22	-0.255065302498091	3.23197326582572	1.52385340452913	0.217037288342999	0.399558939285768
8742	Slc7a7	-0.310249411189808	2.15121962800482	1.52378619320049	0.21704742728119	0.399558939285768
8743	Kbtbd7	0.162439632930759	5.32673039304739	1.52264872665548	0.217219101585308	0.399761928404823
8744	Znrf1	0.142262104555284	8.24011818567757	1.52253701540079	0.217235970543374	0.399761928404823
8745	Dmrt2	0.323337860784505	1.95175820710921	1.5224269005153	0.217252599969552	0.399761928404823
8746	Scarb2	0.145292753051488	6.68983805765158	1.5223973860563	0.217257057467755	0.399761928404823
8747	Snai2	-0.584605161677254	-0.125223891779385	1.52102024120196	0.217465165609878	0.400063514263775
8748	Tmem8	0.27516644621078	2.9880188007078	1.52092939330003	0.217478902501476	0.400063514263775
8749	Col8a2	-0.681975935179061	2.95984650043132	1.52081938760457	0.21749553758117	0.400063514263775
8750	Mtpap	-0.230258438725331	4.23440325702748	1.51985439104627	0.217641529550846	0.400286301149917
8751	Pgrmc1	0.14627228634466	8.10218100697703	1.51932210586431	0.21772210766296	0.40038874170038
8752	Gzmm	0.366699947517413	1.50472209507323	1.51673911520612	0.218113630038673	0.401062916843278
8753	Zfp809	0.311954960759988	2.14743717595387	1.51655323200074	0.218141838055258	0.401068959193792
8754	Golga5	-0.19049563107761	5.45659017895282	1.51623531103246	0.2181900930575	0.401100332491379
8755	Vgll3	-0.429497740564483	0.0114196077456935	1.51611241613588	0.218208749826759	0.401100332491379
8756	Mfsd11	0.166264854242622	5.05707991017462	1.51506627985893	0.218367641642771	0.4013105381298
8757	Phyh	0.216299467711714	4.65559089129573	1.51503114188946	0.218372980948404	0.4013105381298
8758	Spats1	0.646799102676509	-1.09361178405442	1.51450955605552	0.218452255584709	0.401410384691108
8759	Bbip1	0.150643097911919	5.83728008057285	1.51416796416341	0.2185041919579	0.401457246097079
8760	Dgcr14	-0.158911429894995	5.96030669774915	1.51401370771625	0.218527650270951	0.401457246097079
8761	Psmc3	-0.14683566131442	7.66971595517139	1.512321019377	0.218785260743548	0.4018846251736
8762	Tspan3	0.159653515500074	8.42902182366531	1.51182906429352	0.218860199404124	0.401943706323169
8763	Ifltd1	-0.855408862104414	-0.994715067371567	1.51178195539156	0.218867377027896	0.401943706323169
8764	1700084C01Rik	0.371641414235648	2.20177921811449	1.51136263366013	0.218931278258855	0.402006913094491
8765	1700012D14Rik	-0.454494598748022	-0.27569429182075	1.51122829556658	0.218951755003617	0.402006913094491
8766	Doc2g	-0.34711345214038	3.01810401671707	1.51045978232138	0.219068941076408	0.402176188540113
8767	Fign	-0.373510374248771	2.56838128940996	1.5093827790704	0.219233292967642	0.402432004531568
8768	Pacs2	0.150369747198486	8.26256393910927	1.50907942383314	0.219279611876674	0.40246379898754
8769	Rab42	0.77524303132714	-1.59788643399246	1.50894178961487	0.219300630915413	0.40246379898754
8770	Smurf1	0.148467423197778	7.16991715715896	1.50842740260016	0.219379207679737	0.402519975367321
8771	Hrasls5	0.963384884995001	-2.66240019146165	1.50841393515809	0.219381265391585	0.402519975367321
8772	Onecut3	-0.652912522959244	-0.0805541445569236	1.5070797779323	0.219585227654666	0.402848275039504
8773	Snapc5	-0.221339912207645	4.40519088642801	1.50564094113937	0.219805446864263	0.403206321256877
8774	Mir670	-0.96117190322067	-2.52864506800128	1.50495072997448	0.219911179798899	0.403354298666935
8775	Lrrn4cl	0.479617298434025	0.0532100191310965	1.50365517263274	0.220109809342229	0.403672611025013
8776	Smarca1	0.185869455712422	5.20847474883318	1.50329393839702	0.220165230498026	0.403728242297713
8777	Lamc3	-0.484679713469352	3.60081514547912	1.50291000485835	0.220224152494228	0.403749786505152
8778	Msrb3	-0.324962101410251	2.6935369259891	1.50289043561855	0.220227156275537	0.403749786505152
8779	Trf	-0.290140523368819	3.99800590432442	1.50202563841745	0.220359947250818	0.403947218488144
8780	Gdf9	0.309281490924232	2.16621521322518	1.50122570002975	0.220482864236649	0.404126507307561
8781	D130017N08Rik	-0.234666583049545	3.38983030419762	1.50090111107579	0.220532763313163	0.40417193485921
8782	Cd68	-0.536637674048403	2.07034212180203	1.50050269842042	0.220594029760638	0.404199124786461
8783	Nol8	-0.231544318553037	4.82125490701785	1.50032835969803	0.220620845332171	0.404199124786461
8784	Fbp1	1.11098463948106	-3.00066383133213	1.50031468646332	0.220622948618919	0.404199124786461
8785	Nos3	-0.224881076202945	4.01480338669272	1.50000322819188	0.220670865210501	0.404240891728241
8786	Tmem192	0.232464733243216	3.86488133572193	1.49963794302528	0.220727078700312	0.404297846292297
8787	Col6a3	-0.712051180932133	4.22692249066691	1.49890491479621	0.220839935566813	0.404448985156765
8788	Hcfc2	-0.168848494464724	4.96948777171906	1.49877556639117	0.220859857177509	0.404448985156765
8789	0610011F06Rik	-0.190542856009358	4.90914384271777	1.4977105287809	0.221023970768934	0.404703465876034
8790	Kcnip1	0.199439859014506	5.4507378700279	1.49737735552071	0.221075339978556	0.404729979049416
8791	Avil	-0.558262202475005	-0.694818757902969	1.49729039849034	0.221088749507451	0.404729979049416
8792	Chordc1	-0.23087955536417	5.09437651970654	1.49696783885811	0.221138499497324	0.404775008235947
8793	Tnfrsf13b	-0.902342497845037	-1.78674328179832	1.49628551010273	0.221243782594873	0.404921664198714
8794	Ppp1r3b	-0.601369058704682	2.3010296510427	1.49595201963782	0.221295261866308	0.404935276527943
8795	Ada	0.319528112613857	2.2993670870363	1.49591132556977	0.221301544588533	0.404935276527943
8796	Tm4sf1	0.394500262018779	2.70676440722445	1.49517735310326	0.221414898593665	0.405096630635271
8797	Ahi1	0.208865693935112	7.01868866857762	1.49459617306502	0.221504704743211	0.40521487023218
8798	Etv1	0.216182381420804	4.05644199330093	1.49395643156231	0.221603610408364	0.405349727472358
8799	C130026L21Rik	0.340369362406752	1.55817920422436	1.49359258827883	0.221659885070305	0.405406583752293
8800	Iqcb1	-0.18278266594235	4.58458125347559	1.49298728415923	0.221753543709377	0.405531793058524
8801	Malt1	0.358933943506516	1.5358607373048	1.49170908044902	0.221951475610524	0.405832149031039
8802	Grpr	0.589904421258349	-1.39960502812217	1.49160100663997	0.221968220702865	0.405832149031039
8803	Th	0.392438913408476	1.52062864522108	1.49119010849791	0.222031899579465	0.405902460517134
8804	Pqbp1	-0.200503030625587	6.85532423005139	1.49072924199643	0.222103348304406	0.405976312595506
8805	Gm4013	-0.592880723359554	-1.50048186587813	1.49060411897805	0.222122751034825	0.405976312595506
8806	Cops3	-0.14615255077146	6.61781937003594	1.49028354893967	0.222172470840554	0.40602107349955
8807	Lasp1	0.147285631664925	8.11948907572978	1.48906731615313	0.222361227402933	0.406251482242537
8808	Tlr9	-0.644851768616249	-1.06861605227667	1.4890596977987	0.222362410358949	0.406251482242537
8809	Ptov1	-0.157099618109086	9.11310595055985	1.48898325119785	0.222374281182782	0.406251482242537
8810	Casp7	0.242065267663589	3.70762702585578	1.4887883908468	0.222404543027741	0.406260648234443
8811	Sncg	-0.469600578677826	0.111777824624981	1.48833346717847	0.222475211938133	0.406343614313968
8812	Slc26a5	0.608939548810192	-1.19855520350628	1.48799109297809	0.222528414876565	0.406367863662433
8813	Oraov1	-0.183036073452841	4.61788237631258	1.48768280116961	0.222576334643281	0.406367863662433
8814	Psmc4	-0.153269731099087	7.44651296219302	1.48759731271591	0.222589624847727	0.406367863662433
8815	Dbi	-0.31936161214791	7.52806376301288	1.487479098481	0.222608004232094	0.406367863662433
8816	Kpna6	0.148586970977705	6.74807717597874	1.48728946304692	0.222637491638133	0.406367863662433
8817	Rps10	0.299411981433093	6.1207804145894	1.48725928603778	0.222642184450452	0.406367863662433
8818	Psmd8	-0.14646887839658	7.74730353405823	1.48711099324983	0.222665247112119	0.406367863662433
8819	Rab3gap1	0.161935872384044	5.26063430546405	1.48551530737181	0.22291359104246	0.406774965488867
8820	Tbx6	-0.612856971091993	-0.506200318518164	1.48491818131185	0.223006609784161	0.406898568169671
8821	Pfkl	0.136898258071835	7.23508667475919	1.48458560489927	0.223058437824858	0.406946994662221
8822	Rragc	0.156592040780208	6.01236650653244	1.48363742617996	0.223206279303156	0.407136947915343
8823	Mir6935	-0.765744640090115	-1.21891757181897	1.48349960513226	0.223227778339762	0.407136947915343
8824	4930404I05Rik	-1.06473712795757	-2.83828319112977	1.48343117869453	0.223238453265705	0.407136947915343
8825	Vps26b	0.141355006387054	7.97774312770129	1.48295151854344	0.223313300233116	0.407227302056832
8826	9430008C03Rik	-0.273253060786766	3.76141396021932	1.4826945805689	0.223353405625062	0.407254289227751
8827	Uggt1	-0.144985824615637	6.61019939063159	1.48204585825113	0.223454702947983	0.407392832733873
8828	Esyt2	0.185370104451725	4.8347823421817	1.48181458092933	0.223490829971406	0.407412542674426
8829	Rpusd1	0.194693591304389	5.32818731738558	1.48157789585503	0.223527808965994	0.407419100114854
8830	Bcl3	-0.652768015342792	-1.2462207874965	1.48146749481681	0.223545060213395	0.407419100114854
8831	Ifnlr1	-0.504944865039727	-0.594785539267314	1.48071139818453	0.223663250625928	0.407588346996156
8832	Syngr4	-0.724615620693367	-2.04435007906522	1.4798036465853	0.223805246140907	0.407800931402358
8833	Atp6v1g1	-0.194112518073464	6.26386577642377	1.47955812234393	0.223843670956457	0.407824770372723
8834	Ces2g	1.16767835760679	-2.53779507574027	1.47931445877792	0.223881812390716	0.407835126910334
8835	Tubb2b	0.187348520458826	11.7505387896019	1.47919802968546	0.223900040157385	0.407835126910334
8836	Ddx59	-0.210562902651835	3.84475400165793	1.47766619901162	0.224140024395494	0.408226053938058
8837	Hspa5	0.206596974661096	8.01552354591698	1.47738976074041	0.224183365428101	0.408258786899902
8838	Ptk2	-0.148650733378091	7.29133704750422	1.47670528483302	0.224290723378401	0.408408080032655
8839	Rfng	0.175383371507475	6.30646663694394	1.47625571386289	0.224361270744647	0.408490319051206
8840	Trib2	-0.139203707266097	7.12742606154828	1.47607748812435	0.224389245564424	0.408494048810489
8841	Scarf1	-0.294987158744076	2.43931962394445	1.47591925385389	0.224414085971139	0.408494048810489
8842	Flcn	0.154738543000617	5.97856270983085	1.47548201354554	0.224482743284973	0.408572810188315
8843	Fam132b	-0.564457319439928	-0.441047432042255	1.47489401577352	0.224575112883766	0.408656394614506
8844	Zfp709	0.326837281576562	2.50359434936621	1.47476680348813	0.224595102880573	0.408656394614506
8845	Fendrr	0.611768791037376	-1.19094499356498	1.47455653907718	0.224628148274088	0.408656394614506
8846	Gemin4	-0.215933309156647	4.21264034911695	1.47446788780874	0.224642082555396	0.408656394614506
8847	Nudcd1	-0.205705151494945	4.74175096968119	1.47415072081464	0.224691943620665	0.408656394614506
8848	Spsb3	0.199940391929081	6.24460572530292	1.47413945363332	0.224693715151418	0.408656394614506
8849	Lhb	-0.895291101631684	-1.33439072157574	1.47405864469307	0.224706421173415	0.408656394614506
8850	Snora61	-0.555198465447446	-0.128592329810939	1.47270085411147	0.224920042787971	0.40893052120811
8851	Mreg	0.409746949233399	0.333077488666383	1.47245242640324	0.224959154352775	0.40893052120811
8852	Neu1	0.164755096030626	5.21335831652389	1.47222433894402	0.2249950708057	0.40893052120811
8853	Ubtd1	0.215882237928012	4.15777293259748	1.47218106205481	0.225001886302872	0.40893052120811
8854	Por	-0.135887404096674	7.19131866080332	1.47217177349113	0.225003349152391	0.40893052120811
8855	2700089E24Rik	0.158866681291126	5.80506420317971	1.47213197618045	0.225009616932692	0.40893052120811
8856	Ddx10	-0.202338497273836	4.5730522849158	1.47186786166817	0.225051218310837	0.408959943120631
8857	Ltv1	-0.209242519641046	4.41116580266017	1.47101781808568	0.22518517358578	0.409157163657667
8858	Arf4	-0.144485062284867	8.22476265035501	1.47070710101728	0.225234162230117	0.4091999743474
8859	3010026O09Rik	0.210172238580288	4.37642523136219	1.4702495081322	0.225306331068524	0.40928488383404
8860	Wnt16	0.91970033193164	-1.51313885569119	1.46992153845441	0.225358073572895	0.409332672461468
8861	Exosc10	-0.143283474680203	6.90773646377989	1.46852853281116	0.225578001637136	0.409599499608977
8862	Snx32	0.156749954497269	5.73594020857096	1.46839389548477	0.22559927185821	0.409599499608977
8863	Rab27a	0.37650721393465	1.70964594928854	1.46838407605475	0.225600823241715	0.409599499608977
8864	Zfp955b	0.219901700436779	3.84820118826204	1.46823557975948	0.225624285910197	0.409599499608977
8865	Gdnf	0.558690631967339	-0.581535534798252	1.46818527138237	0.22563223538393	0.409599499608977
8866	Dhx32	-0.193989206579511	5.96415852873837	1.46665723822439	0.225873847664408	0.409991859966536
8867	Emcn	-0.389277978748353	2.62512099825583	1.4663464784178	0.225923022936175	0.410034871784355
8868	Glul	0.258820806733935	7.41134263408152	1.46499063625055	0.226137724627033	0.410378259181646
8869	Csrp1	-0.194553612353767	5.11759459616459	1.46450666066612	0.226214422945408	0.410395249860852
8870	Champ1	-0.152142765878883	6.65331395466471	1.46445818334853	0.226222107138115	0.410395249860852
8871	Rbm42	-0.146880009373751	6.9859909865784	1.46437210420959	0.226235752409144	0.410395249860852
8872	Itpa	-0.168172290161455	5.36905261239429	1.46428795190523	0.226249093193654	0.410395249860852
8873	Mapk8ip3	0.145549409785529	8.30424508280939	1.46383727686302	0.226320555428639	0.410478609096481
8874	Tmem67	-0.222742622031789	3.85688370441074	1.46365091705148	0.226350113885579	0.410485957038609
8875	Cdr2l	-0.149156038353925	6.17383270269506	1.46335586157172	0.226396922001719	0.410524582059004
8876	Hdac6	-0.140149885264468	6.65016035753626	1.4622505712059	0.22657237057276	0.410796435289255
8877	Gsap	-0.249371523832228	3.29045592497236	1.46155220427283	0.226683310237697	0.410951279898079
8878	Afap1l1	0.21353589265572	4.34766962646287	1.46060234552541	0.226834305602526	0.411171291049057
8879	Fam117b	0.140123198018771	7.39556921439312	1.46046738744652	0.226855769168246	0.411171291049057
8880	Lox	-0.751977265601646	3.77512433986507	1.45964702040274	0.226986291839521	0.41136153092043
8881	Ctsd	-0.167023542530078	7.81036766672121	1.45881658484179	0.227118508356731	0.411523554478835
8882	Meis3	-0.146544757914382	6.43604690132537	1.45869211012005	0.227138334382517	0.411523554478835
8883	Usp16	-0.167591246828274	4.99491952607017	1.45860374627842	0.227152410018983	0.411523554478835
8884	Icmt	0.184714742335147	5.7882052121558	1.45755424076189	0.22731966784718	0.411780213267072
8885	Polr1e	-0.206406388381714	4.08842960665284	1.45643362675882	0.227498421550404	0.412057636242055
8886	Arvcf	-0.146137438178618	7.25281479033131	1.45463375119539	0.227785880838997	0.412531868145619
8887	Skp1a	0.160664677223513	7.70837726657951	1.4542444077836	0.227848120568691	0.412598155093051
8888	Snora31	-0.760830341472185	-1.4013697266473	1.4523981023788	0.22814354618623	0.413086643651553
8889	Slc16a12	-0.458165009375453	1.70404103767181	1.45210019179911	0.228191257737081	0.413126550878934
8890	Scgn	-0.519288690143849	0.506669007195807	1.45139706726	0.228303913498601	0.413248181342534
8891	Lmod1	-0.485697831036713	-0.227962489720664	1.45105094760647	0.228359393927763	0.413248181342534
8892	Ppm1n	0.793033889106049	-1.89561989445363	1.45103182094715	0.228362460263154	0.413248181342534
8893	Phactr3	0.15334527651197	7.18626899809624	1.45091260490145	0.228381573780637	0.413248181342534
8894	Tcea3	-0.517314720550049	-0.501001868351442	1.45087979557987	0.228386834329243	0.413248181342534
8895	Mlx	0.156048836448694	5.48127577309741	1.4500578937207	0.228518663199466	0.413440230114559
8896	Polr2j	-0.19977368012511	6.00543873150467	1.44932921875347	0.228635615525783	0.413590682513805
8897	1810062O18Rik	0.69369265272525	-1.65711770219568	1.4492195596694	0.228653222042213	0.413590682513805
8898	Rab28	-0.164546998641395	5.32632909647075	1.4486326940057	0.228747475076369	0.413686630348022
8899	Ripk2	-0.311749399945493	2.36662470345667	1.44856917863551	0.228757678709193	0.413686630348022
8900	Coro1b	-0.14657860256675	7.31529871197063	1.44819121357571	0.228818409462766	0.413727107472639
8901	Alcam	0.233733646153994	6.22932444860997	1.44810989261177	0.22883147850705	0.413727107472639
8902	Tmem208	0.16822549171945	5.04590934718747	1.44636495214595	0.229112123454167	0.414187980537847
8903	Als2	0.163292866853807	6.51640311486147	1.44619490395483	0.229139495055592	0.414190934957838
8904	Ndufaf3	0.210238984198113	5.79342858895239	1.44576250828667	0.229209112835276	0.414267012930066
8905	Atp5j2	0.153556311108158	7.2086135321203	1.44561376453065	0.229233067180901	0.414267012930066
8906	Morf4l2	-0.13697226324519	7.51746328255424	1.445391476636	0.229268871014635	0.414285194390133
8907	4933411K16Rik	-0.979270832301976	-3.08637443253969	1.44440933682353	0.229427144550691	0.4144786789368
8908	Trmt2a	-0.145489260860746	6.18503021823671	1.44427852839714	0.229448234482556	0.4144786789368
8909	Poln	-0.576879340127425	-1.47047205698811	1.44424765407215	0.229453212617159	0.4144786789368
8910	Galnt16	0.151963770564514	6.16957513803331	1.44342786520368	0.229585441859898	0.414657401732294
8911	Cic	-0.161138072687124	8.56236812174131	1.44331480525602	0.229603685256725	0.414657401732294
8912	Blcap	0.149597825782736	7.56729085570278	1.44252936057946	0.229730473121458	0.414839823153458
8913	Ocel1	0.290292996210356	2.29640163127025	1.44236276119758	0.229757376726498	0.414841856126954
8914	Lhfpl2	0.180735445656285	5.17039334542263	1.44207277618775	0.229804214537037	0.414879877108429
8915	4931440P22Rik	-0.381512455999849	0.715745814966246	1.44168771780088	0.229866426190178	0.414899438164645
8916	Pex11a	0.287604760296438	2.82065447201901	1.44154000912904	0.229890296008377	0.414899438164645
8917	6330418K02Rik	-0.464885186767321	0.124085272709919	1.4413764021392	0.229916738490588	0.414899438164645
8918	Dusp5	0.340533452861741	1.69172713182244	1.44136751498304	0.229918174955092	0.414899438164645
8919	Arhgef25	-0.156673842044108	6.10490925710512	1.44062748162107	0.230037827276757	0.41503968169638
8920	Zmynd12	-0.696322327540359	-1.46230018131318	1.44056785288305	0.230047471616958	0.41503968169638
8921	Cdadc1	-0.18216184786861	4.52405975801836	1.43965503276465	0.230195171790806	0.415259600900061
8922	Nr4a3	0.198792789096341	5.63682635510766	1.43775642186722	0.230502745444872	0.415745245948777
8923	Oscp1	0.199204290983239	4.5332899231322	1.43767434937442	0.230516052296088	0.415745245948777
8924	Sult1a1	0.689257290596676	1.9254913140778	1.43658889512572	0.230692129920319	0.415991538692592
8925	Stx18	-0.195707397737789	4.56112628832607	1.43651383789216	0.23070431136714	0.415991538692592
8926	Tmem129	-0.175241731733232	4.8611252454043	1.43560380854782	0.230852066695263	0.416211327506931
8927	Gorasp1	0.186804585067301	5.40617862881103	1.43489589205122	0.230967085223783	0.416372051361749
8928	Rps15	-0.186633133089135	9.07275896800739	1.43446058426827	0.231037846038521	0.416452963295018
8929	Kpna1	0.145368876773323	6.65657695177323	1.43244858797429	0.231365242993032	0.416985809725344
8930	Rnf185	-0.144758788870759	5.80853187604645	1.43232557491563	0.231385278123863	0.416985809725344
8931	BC005537	-0.158456719432099	7.6138503582114	1.43174355719776	0.231480099700446	0.41710998146672
8932	Mroh7	0.48761409406175	-0.369855172717137	1.43108382924434	0.231587638415165	0.417257038179047
8933	Nf2	0.166550639663043	8.07062956426607	1.43012077027447	0.231744729725007	0.417489374421855
8934	Dus1l	-0.162941270627839	5.19607472915555	1.42982134695632	0.231793596962906	0.417489374421855
8935	Col13a1	-0.751649438452595	1.20308862709589	1.42981632008505	0.231794417477119	0.417489374421855
8936	Syce1l	0.943073998731452	-2.69034387570701	1.42948808080019	0.231848002126837	0.417533682680173
8937	Hcls1	-0.415535643982491	1.13706368200536	1.4293477961445	0.231870907979414	0.417533682680173
8938	Nudt16l1	0.166353665094939	5.89925940569255	1.4289386068204	0.231937736521391	0.417607294007468
8939	Elmo1	0.181224164632397	7.23579470032863	1.42802814925987	0.232086515292474	0.417711181064384
8940	Shf	-0.149133048624426	5.69363798944116	1.42785535304103	0.232114765096787	0.417711181064384
8941	Marcksl1	-0.16891285618627	10.3320702204369	1.42780737443347	0.232122609675148	0.417711181064384
8942	Fam162a	-0.179919012646647	5.16685674181863	1.42776202531345	0.232130024622297	0.417711181064384
8943	Gdi2	-0.165808388380314	7.79359894710052	1.42755358305237	0.232164110291669	0.417711181064384
8944	Cebpd	0.340404042877623	2.20244696948801	1.42727527455726	0.232209630305362	0.417711181064384
8945	Imp4	-0.166663118236436	5.21674055083	1.42718594669688	0.232224243014253	0.417711181064384
8946	Rcan2	0.179233254948747	5.74586448520073	1.42716477569078	0.232227706438566	0.417711181064384
8947	Id1	0.254188404078361	5.07262833967505	1.4271566254999	0.23222903976779	0.417711181064384
8948	Asgr1	0.746987369279634	0.468526592709473	1.42639473835229	0.232353721397811	0.417888739210435
8949	1700023E05Rik	0.584676812128831	-1.05917680863313	1.42594155015914	0.232427923261389	0.417975479835237
8950	Rictor	-0.179075928010922	5.52976519293222	1.42561948948414	0.232480672612553	0.417994893661281
8951	Hrc	-0.734829141153427	-1.18865156849888	1.42548460154974	0.232502769796857	0.417994893661281
8952	Ccdc94	-0.203854372029738	4.34807688927267	1.42539994131438	0.232516640033293	0.417994893661281
8953	Foxf2	-0.242725283275278	3.69611339879492	1.42522509028281	0.232545289763432	0.417999703804637
8954	A830010M20Rik	0.146605872048669	5.72972480768115	1.42427538247503	0.232700975970571	0.418196150099436
8955	Kif19a	0.511811982666793	0.880039600037749	1.42424138865798	0.232706550931489	0.418196150099436
8956	Sat2	-0.285825916418015	2.53424639182728	1.42213573664714	0.233052190974876	0.418766095828715
8957	Exoc8	0.185093882682882	5.51513357267619	1.4218324471892	0.233102026620755	0.418766095828715
8958	1700113H08Rik	-0.930619676701738	-2.80016040556443	1.42150279156574	0.233156209280406	0.418766095828715
8959	Tti2	-0.184739847311092	4.4528040241398	1.42148195704407	0.233159634182694	0.418766095828715
8960	Gck	0.332580353389608	2.60287006602048	1.42138414870911	0.233175713309533	0.418766095828715
8961	Fndc8	0.527959904109919	-0.552688212319265	1.42135911580401	0.233179828790227	0.418766095828715
8962	Ctf2	0.906547204663224	-2.27698116485912	1.42100588761591	0.233237909863986	0.418823664744602
8963	Nmi	-0.360261856886738	1.25818264195442	1.42054575441587	0.233313595473245	0.418835836336317
8964	Rasl12	0.261847305853142	3.17413050831556	1.42053347682083	0.233315615375888	0.418835836336317
8965	1700028P14Rik	-0.590182890513918	-0.612310259662615	1.42049001432306	0.233322765969992	0.418835836336317
8966	Dnm1l	0.135660012107891	7.25352559597065	1.41817716329558	0.233703666175967	0.419472797208325
8967	Kcnn1	0.169013338335806	4.99239810487828	1.41788279282155	0.233752199530633	0.419513120000721
8968	Ubxn11	-0.288937527336997	2.67129308849648	1.41693747319181	0.233908138367855	0.419746172028757
8969	Sema3f	0.156089401631899	6.17711661990556	1.41673273669039	0.233941928030507	0.4197600008691
8970	Myo9a	0.174041004079782	6.50329343166794	1.41615653196834	0.23403705639686	0.419883873867856
8971	Steap4	-0.734600227749745	-1.41890234014251	1.4155026280845	0.234145069144166	0.42003083243084
8972	Cpb1	0.876520835395051	-2.59436852334708	1.41523846166247	0.234188721611462	0.420062315748245
8973	Bscl2	0.149893235226824	6.05172002982291	1.4148975904215	0.234245063792265	0.420116550942709
8974	Wrnip1	0.155619142831418	6.62788781632894	1.41238524981494	0.234660831476541	0.420815328833517
8975	Gtf2h4	-0.188476470883317	4.65020418215783	1.41201256405383	0.234722583307178	0.420879168040381
8976	Zfx	-0.198238974949182	4.64911925933411	1.40954484753127	0.235131965823757	0.421566257353132
8977	H3f3a	-0.267583264419356	5.21940146783447	1.40916199378052	0.235195556846639	0.421633295792911
8978	Piezo1	0.220221651623431	4.45046725192237	1.40755184502393	0.235463226371298	0.422066128535675
8979	Mc3r	0.729539418917802	-1.80134825184164	1.40706077802513	0.23554493422806	0.42211961913651
8980	Emp1	-0.317011309732752	3.64434121798366	1.40705721103348	0.235545527859682	0.42211961913651
8981	Slc39a11	0.186715768862725	5.43508044596149	1.40673817387705	0.235598630500899	0.422167772035516
8982	Zfp871	-0.153379469685133	6.61864177834292	1.40617033712587	0.235693180842442	0.422265901280951
8983	Ankzf1	-0.241843993178671	3.74519488325343	1.40597454429163	0.235725792904536	0.422265901280951
8984	Socs7	0.152911452408246	7.4341817653858	1.40593661811895	0.23573211067595	0.422265901280951
8985	Scand1	-0.159187168650303	6.9023185758132	1.40556748784876	0.235793611393922	0.422329058226199
8986	Clcf1	-0.587076843316823	-1.44478999771908	1.40537829771124	0.235825139854161	0.422338523889718
8987	Man1c1	-0.182679010651273	4.63303424199067	1.4047821719137	0.235924517368539	0.422469484590175
8988	Ralgps2	-0.13936727843834	6.88105539003778	1.40455364132923	0.235962628145849	0.422471554716682
8989	Ccdc90b	-0.177228344904578	5.03051495678124	1.40446041467048	0.235978177179411	0.422471554716682
8990	Klhl20	-0.17987508773891	5.12213775290165	1.40425462577164	0.236012504571212	0.422485014738009
8991	Mars2	0.230680618997734	3.58652896667737	1.40410060270053	0.236038200926455	0.422485014738009
8992	Msx1os	-0.875131485926269	-2.30796062820805	1.40381088695428	0.236086544677172	0.422524551099836
8993	Dock4	0.169446756929455	5.83108045625799	1.40348027106462	0.236141727929674	0.422546722006648
8994	Zbtb48	-0.187491220184187	4.49188693618872	1.40329477960744	0.236172695237016	0.422546722006648
8995	Sebox	-0.659241095132218	-2.06417166795507	1.40324381035115	0.236181205280822	0.422546722006648
8996	Sar1a	0.161358980335821	7.58568747682689	1.40293138661167	0.236233376994238	0.422546722006648
8997	Fam219b	0.166344353982039	5.11816080440191	1.40286711179127	0.236244111992909	0.422546722006648
8998	Ccm2l	-0.371887847553076	1.6389785676211	1.40279311149583	0.236256472044729	0.422546722006648
8999	Parp11	-0.145593698599086	6.28918350545992	1.40190335936408	0.236405146080589	0.422760975899466
9000	Fcer2a	-0.479768991230142	-0.433320896929987	1.40166450546662	0.23644507691145	0.422760975899466
9001	R3hdml	0.839467476468253	-2.30678377020964	1.40160469942731	0.236455076373025	0.422760975899466
9002	Nqo1	0.38499585327544	1.22368371503133	1.40138047893245	0.236492570195751	0.422781041119775
9003	Mllt6	-0.160791591863715	6.88914243310051	1.40046769638995	0.236645278728481	0.423007049936404
9004	Ces5a	0.750909875633046	-1.91966412382664	1.39997820248047	0.236727220286391	0.423106525551853
9005	Snrpa1	-0.165952822182874	5.6601372536199	1.39876607601103	0.236930278993471	0.42342242974369
9006	Gm14137	-0.538338991740944	-0.727949754661434	1.39853612335772	0.236968825104578	0.423444292961134
9007	Mir7666	-0.55618361027997	-1.38347618205735	1.39807534437665	0.237046086656662	0.423535325032271
9008	0610009B22Rik	0.210941829649754	4.07707999324088	1.39770830477258	0.237107652220417	0.423598295646444
9009	Bbs1	0.162870499418843	5.61818245738089	1.39711432311181	0.237207325091793	0.423715175737678
9010	Gm13826	-0.444927578588833	3.18784361778124	1.39685541548988	0.23725078688505	0.423715175737678
9011	Aco1	-0.139049732962848	6.66857776506643	1.39684781485047	0.237252062920041	0.423715175737678
9012	1110059G10Rik	-0.215818366491227	3.83375639277822	1.39637104598556	0.237332121998479	0.423777715453588
9013	Cecr6	0.155493150863931	5.57887490386368	1.39632564731078	0.237339747056682	0.423777715453588
9014	Cobll1	-0.311698998504463	2.67614828094641	1.39505361486262	0.237553515554846	0.4241123503244
9015	Dhx37	-0.151972464867188	5.29467002291056	1.39489017293828	0.237580999337573	0.424114367425354
9016	Snord2	-0.904581170616554	-2.41163417473316	1.39455856099048	0.237636773813082	0.424140531430849
9017	Hypk	-0.319760577246463	5.76433428224383	1.3944896438909	0.237648367110667	0.424140531430849
9018	Nsun4	-0.238250979187632	3.31108665590058	1.39381244861197	0.237762322016919	0.424250746491345
9019	Klhl13	-0.143223380908069	6.58951464737839	1.39367203803839	0.23778595787454	0.424250746491345
9020	Glo1	0.1877657997501	5.09131858055195	1.39365272842499	0.237789208559742	0.424250746491345
9021	1700048O20Rik	0.29389503713927	3.41748670557444	1.3929640842921	0.237905173903889	0.424410593463617
9022	Tmem150cos	-0.698371678211362	-2.20429949012604	1.39273902884147	0.23794308735452	0.424431179871015
9023	A530072M11Rik	0.674660921784317	-1.52029846790666	1.39241415219924	0.237997829882115	0.424481777268411
9024	Tmed9	0.175711512864634	7.08482133763398	1.39173137566556	0.238112929248406	0.424640001151883
9025	Zfp382	0.238632938814873	3.18865435039534	1.39137643893	0.23817278955124	0.42469968999979
9026	Pet112	0.213228752737196	4.16405546086811	1.39116278297943	0.23820883156537	0.424716898557667
9027	Pnoc	0.316108443509092	4.26306546130604	1.39082049860293	0.238266585940209	0.424758846659339
9028	Rnf187	0.193065898454855	9.50554380413228	1.39067155099325	0.2382917234949	0.424758846659339
9029	Lrrc58	-0.156277492122068	5.92096384226574	1.39038691160724	0.238339770399504	0.424758846659339
9030	Dmtf1	-0.174916094178095	6.23092798489813	1.39027878608487	0.238358024983937	0.424758846659339
9031	Ercc2	-0.143543393977641	6.06814844974007	1.39024144937187	0.238364328849841	0.424758846659339
9032	Gltpd1	0.173358292899245	5.02310226605531	1.38965015572602	0.238464188825275	0.424889746541756
9033	Lmln	0.229109470003793	3.52723254171939	1.38914068838595	0.238550270380466	0.424996070102163
9034	Slc4a1ap	-0.15732840590465	4.96929138194659	1.38845374489233	0.238666398711967	0.425127802916604
9035	Lct	0.461715216619681	-0.238718294411607	1.38826302896225	0.238698651558452	0.425127802916604
9036	Fez1	0.213863036110006	8.85014472577815	1.38823458193369	0.238703462819514	0.425127802916604
9037	Plaur	0.444918989394221	0.102476577866204	1.38783983658814	0.238770238463031	0.425199673297063
9038	Nop56	-0.1572805978498	6.37894001707259	1.38744116908511	0.238837700603145	0.425272750144548
9039	Slc25a38	0.19662377179216	5.71287721885284	1.38687335021403	0.238933826337878	0.425396843373766
9040	Sfxn3	0.154524897384229	6.67144133651432	1.3867071291324	0.238961974698595	0.425399895887664
9041	Armc2	0.256322347020005	3.11743292012414	1.38604237525031	0.239074586312686	0.425553292504154
9042	Ctxn3	0.513592534959553	-0.506294865053686	1.38364028486623	0.239482046361573	0.426202044826692
9043	Slc35g2	0.392258356330128	1.4006769972406	1.38358154480649	0.239492020839357	0.426202044826692
9044	Hist1h4c	-1.12966419482177	-2.41609035537137	1.38296191338701	0.239597269387611	0.426286791667155
9045	Zfp786	0.203746878241521	4.46842967339487	1.38293114908747	0.239602496374115	0.426286791667155
9046	Plcxd3	0.277045171894625	2.68248835303234	1.38277363257574	0.239629261276149	0.426286791667155
9047	Arhgef6	-0.301516718850001	2.44712773934834	1.38267749997988	0.239645597726512	0.426286791667155
9048	Arhgap33	0.165593313814921	9.21208505101208	1.38248231566411	0.239678770856469	0.426298680304283
9049	9930012K11Rik	0.319403039207624	2.13791772735413	1.38194673637923	0.239769825488775	0.426413504430418
9050	Lpgat1	0.140952528337341	6.68424119313871	1.38151646531283	0.239843006964368	0.426466294914274
9051	Nprl3	-0.181704619870443	5.12567906941809	1.38134992715161	0.239871339437162	0.426466294914274
9052	Cped1	-0.650069387181828	2.44454111499654	1.38130484605095	0.239879009604425	0.426466294914274
9053	Rngtt	-0.155554610915347	5.16194370953609	1.38100960418625	0.239929249874623	0.426508496435692
9054	Jak3	0.275969957355202	2.95437135175104	1.38067212573543	0.239986693060058	0.426563491430915
9055	Oit3	0.697056848047245	-1.95359922054192	1.37990449195618	0.240117416495036	0.426748711612879
9056	Tmem165	-0.180551891729984	5.4092630071085	1.37942195176671	0.240199634503864	0.42681143268417
9057	Mmp15	-0.14461317560644	6.44534005702954	1.37938606370559	0.24020575068791	0.42681143268417
9058	Nanos1	0.170140987624119	5.55073279620105	1.37905885433226	0.240261523724689	0.426845965572013
9059	Dnajc16	0.16496099655389	4.88985757311993	1.37896084286071	0.240278232903552	0.426845965572013
9060	Oprm1	0.411141329715579	0.650453096088794	1.37860245904852	0.240339342874049	0.426862866106766
9061	Mrps33	-0.245659130124046	3.12011221853412	1.3785127126752	0.240354648973863	0.426862866106766
9062	Gm4890	-0.433137872316854	0.328213640171827	1.37823434825717	0.240402131117401	0.426862866106766
9063	Ugcg	0.147623903724902	6.16482364267762	1.37821019893121	0.240406250937794	0.426862866106766
9064	Cbx5	-0.161237272088121	8.11721132039117	1.37812743899207	0.24042037024742	0.426862866106766
9065	Dusp12	0.193414305266659	4.383000907995	1.37795448644998	0.240449880176071	0.426868165656207
9066	Klhl41	-0.767366041506975	-2.22972995067097	1.37661354549149	0.240678826975792	0.427227483181273
9067	Tmem30a	0.151646081293126	6.79930529296225	1.37610797844839	0.240765214244334	0.427333692823875
9068	Pcdhga6	0.225018907734565	3.92996711906075	1.37592698745805	0.240796149709232	0.427341468600647
9069	AA387883	0.46252041005993	-0.374940654563503	1.37495153660867	0.240962959648796	0.427590352809358
9070	3110001I22Rik	-0.319247268318078	1.92038402443808	1.37439941275984	0.241057439564982	0.427710846187349
9071	Nphp4	-0.190859086280378	4.25834106779929	1.37371254354046	0.241175040141746	0.427872331716582
9072	Nrde2	-0.180358037867023	4.94205616451401	1.37276955962261	0.241336604467986	0.428111769808564
9073	Mbd1	-0.149967513321153	5.58711118237003	1.37223318543205	0.241428561863695	0.428205129917803
9074	Sash3	-0.417940057565009	0.409046712530757	1.37205912874088	0.241458411761641	0.428205129917803
9075	Isoc2a	-0.238082110849109	4.45833350115373	1.37199580404936	0.241469272760476	0.428205129917803
9076	BC031181	0.147671026944532	6.80652191463297	1.37184193134758	0.241495666385011	0.428205129917803
9077	Gm15760	-0.379588980419776	0.810282230934304	1.37128760192171	0.241590779047632	0.428326584467725
9078	Pde3a	-0.306479258903135	2.58679691879669	1.37037267589349	0.241747863158932	0.428557871978046
9079	Yes1	-0.2000232330122	4.25563278167157	1.36972971923832	0.241858327099979	0.428706471860333
9080	Epb4.1l3	-0.140465659061132	6.63231666002666	1.36928729697206	0.241934373679382	0.428794039165451
9081	Agps	0.151298974667366	5.68413478926515	1.36769286992009	0.242208676386397	0.429232929092201
9082	Rmi1	-0.209675737493309	4.07179946155095	1.36737403632438	0.24226357344165	0.429282942897652
9083	Mlycd	0.215240138645915	4.67837626326531	1.36660620801626	0.242395841011577	0.429429043237352
9084	Ubap1l	0.555408507110449	-0.702228208459129	1.36648880647074	0.242416072577212	0.429429043237352
9085	Col7a1	-0.59798620392019	1.69675885727895	1.36639632870284	0.242432010527943	0.429429043237352
9086	Vps13d	0.152571709681516	6.22099671718389	1.36627593656645	0.242452761253625	0.429429043237352
9087	0610040J01Rik	0.328201682321083	2.17963170037325	1.36574134251672	0.242544929741269	0.42954501533248
9088	1810013L24Rik	-0.148087844029824	5.77368104627673	1.36518670477738	0.242640599044756	0.429639339820959
9089	Cd302	0.3535949603893	2.15678299155451	1.36512303053215	0.242651585138426	0.429639339820959
9090	Hfm1	-0.283680977409001	2.42086777716134	1.36441111771264	0.242774456937082	0.429809607864518
9091	Anks6	0.183855075228883	4.66670628354559	1.36409289635056	0.242829404513037	0.429859598155132
9092	Pcdhga12	0.166435507427978	4.9674369825034	1.36356179894894	0.242921143344647	0.429974698619161
9093	Slc27a6	0.392131278542108	0.477317156067159	1.36244017475702	0.243115025334386	0.430270549071403
9094	Bmp1	-0.156585139668549	5.91129671312313	1.36189415754945	0.243209477159687	0.430352045889475
9095	Nt5dc1	-0.439226567533492	0.306474800782013	1.36186480181947	0.243214556475783	0.430352045889475
9096	Eprs	-0.141778052073153	7.24670407090189	1.36082574850125	0.243394423440001	0.430622961347839
9097	Gm4814	-0.98089260020251	-3.08679799229867	1.35907567779826	0.243697738928267	0.431112203206838
9098	Gtf2f2	-0.170600894497367	5.06992094905856	1.35782614450686	0.243914585262226	0.431411774948303
9099	Mir8091	-0.951205010564574	-2.63081854392468	1.35769300316605	0.243937704728831	0.431411774948303
9100	Slc38a9	-0.231227831587277	3.35061882121375	1.35747724750811	0.243975175519768	0.431411774948303
9101	Crnde	-0.549633039646103	-0.464120287803521	1.3573536260613	0.243996648309895	0.431411774948303
9102	Ccdc22	-0.206194740870789	5.1658792573683	1.35727332504558	0.24401059766557	0.431411774948303
9103	Tbce	-0.161615581879715	5.13801350638088	1.35706051480317	0.244047570343545	0.431411774948303
9104	Evi5	-0.159543531619469	5.09447970328968	1.35701929877903	0.244054731816899	0.431411774948303
9105	Tcf25	0.149928648836081	8.81417316366288	1.35566540662607	0.244290119378346	0.43178043834769
9106	Ocm	0.972023962792504	-2.91822629745532	1.35430480668471	0.244526952265778	0.432144539424378
9107	Bbs7	-0.223982579618225	4.05394930818556	1.35416745123173	0.244550876615084	0.432144539424378
9108	Degs1	0.242034938946339	5.1435202415351	1.3539864330918	0.244582410423226	0.432144539424378
9109	Ngf	0.429284254494544	0.151246593092057	1.35386521274208	0.244603530082437	0.432144539424378
9110	Tcf7l2	0.626609803857086	4.29235486045542	1.35337023405157	0.244689791025686	0.432249484849216
9111	1700065J18Rik	0.687350021611385	-1.76643234333261	1.35299911535849	0.244754490990514	0.432288193042189
9112	Gm10516	0.346906129479349	1.26899368638694	1.35293639889945	0.244765426893707	0.432288193042189
9113	Nkain1	0.148937110719417	9.00550722534756	1.35238958146815	0.244860801022043	0.43240918148225
9114	Wdfy2	-0.224336151338685	3.4070179317617	1.35219887335754	0.244894074383087	0.43242048925247
9115	Gm2382	-0.369017666046621	0.852757020324154	1.35138275861593	0.245036526500533	0.432550314288254
9116	Trrap	-0.172480505474415	7.63659786355733	1.35138194686047	0.245036668242094	0.432550314288254
9117	Ict1	-0.15724869280415	5.77579533066323	1.35131571669417	0.24504823310545	0.432550314288254
9118	Rpf2	-0.164560471180329	4.83655962895257	1.35077334984131	0.245142964250258	0.43263254852169
9119	Mir1249	0.940793577131843	-2.44593218478778	1.35060613091185	0.245172180142502	0.43263254852169
9120	Fn3k	0.316580362706857	1.70827602634817	1.35058730138313	0.245175470236613	0.43263254852169
9121	Arhgef15	0.20866015926632	4.47906356472768	1.34987544433279	0.245299892973857	0.43280464616032
9122	Trpm3	0.208358861285407	5.37007376584094	1.34927983827683	0.245404055901723	0.432940963782769
9123	Spef1	-0.188935662670771	5.66209581899937	1.34862204230166	0.245519157732992	0.433096547780011
9124	Ostc	-0.17924767407191	6.10409818983244	1.34837192779362	0.245562940334306	0.43311852512133
9125	Pfkfb3	0.138010798516417	6.86687911567101	1.34822229671173	0.245589137848373	0.43311852512133
9126	Rpp25l	-0.164976914798827	4.86940363232956	1.34797368180112	0.245632673068968	0.43311852512133
9127	Tdrd9	-0.492724100554763	-0.889951563643069	1.3477967790501	0.245663656437796	0.43311852512133
9128	Angel2	-0.144314051916459	6.17339120911729	1.34763749463443	0.245691558154174	0.43311852512133
9129	Hace1	0.175757368878292	4.60879496913901	1.34756939118053	0.245703488960021	0.43311852512133
9130	Haghl	-0.183810072008013	5.30200466500128	1.34747508764905	0.245720010834384	0.43311852512133
9131	Lsm1	0.170623428442159	5.40347104261112	1.34678033187485	0.245841773119434	0.433285692126936
9132	Copb1	-0.142275713456522	6.86654594702996	1.34634492317868	0.245918120041004	0.433372788635555
9133	Terf2ip	0.147623911804485	6.4844840300572	1.34611124690258	0.245959106052	0.433397557614676
9134	Mthfs	-0.459934606932299	-0.317976445588125	1.3452466975382	0.246110817609381	0.433508087367941
9135	3110009E18Rik	-0.315715762491478	2.29410637184929	1.34523178113102	0.246113436151376	0.433508087367941
9136	Ccnt1	-0.165987887477203	5.04990471101275	1.34520078173458	0.24611887813515	0.433508087367941
9137	2610002J02Rik	-0.157158689169327	5.77547955121755	1.34508028576928	0.246140032753069	0.433508087367941
9138	Alx4	-0.658556722759302	2.27047379032711	1.34498637455743	0.246156521616122	0.433508087367941
9139	Sept4	0.242996165255495	3.70485458154821	1.34399994170264	0.246329800377454	0.433765781537846
9140	Cd48	-0.668480485317038	-2.02316299355474	1.34368901948478	0.246384448493856	0.433814543721184
9141	Etfdh	-0.162138564726196	5.24482194326183	1.34345027490538	0.24642642062806	0.433840978795249
9142	Zzz3	-0.149647304120658	5.93808199525621	1.34266605848805	0.246564350146812	0.434036325411579
9143	1110001J03Rik	0.226780462140213	4.72926809124479	1.34226579999586	0.246634784773157	0.434112828541444
9144	Il18	0.348188356888264	2.36147765083963	1.3421008255817	0.246663822949642	0.434116459178542
9145	Deptor	0.348932658254877	1.35239350755731	1.34137011490435	0.246792490171334	0.434295412173569
9146	Sgtb	-0.14962960310729	5.53240087893791	1.34061174572894	0.246926114442097	0.434483048296158
9147	Ccsap	0.193093124108506	4.32038321740626	1.33969181774302	0.247088324080793	0.434715164391376
9148	Ddx50	-0.186553692722115	5.52060291336529	1.33955728819737	0.24711205641287	0.434715164391376
9149	Pcdhgb5	-0.227885576123045	3.22909807103721	1.33932877195497	0.247152375311407	0.43473856988594
9150	Stk38l	-0.265828848096036	2.76319063996366	1.33910499222045	0.247191866309697	0.434760514155405
9151	Rnf141	0.312812648349286	2.4351915501558	1.33867156020257	0.24726837715403	0.434847556938018
9152	Gfm1	-0.186339338842513	4.99380839305418	1.33817858954243	0.247355433172034	0.434912077759769
9153	Ccdc30	0.221653513276226	3.84158444013241	1.33815774166317	0.247359115623884	0.434912077759769
9154	AW822252	0.504229503132885	-0.323021320141774	1.33793749072623	0.247398023605217	0.4349329685251
9155	Olfr461	0.862750169843056	-2.72417071390344	1.33747859253858	0.247479113387234	0.435028003467041
9156	Map4k5	-0.155368275749032	5.93348022155671	1.337210419943	0.247526515985141	0.435063807530458
9157	Ppp4r1	-0.141307947717221	6.4946904748701	1.33705634182762	0.247553756093704	0.435064169140108
9158	Itpr3	-0.339654128642022	2.60821773156155	1.33653055806109	0.247646739206383	0.43518005831495
9159	Pigb	-0.277001304128292	2.50047589429143	1.33623139544554	0.247699664198826	0.435188716850034
9160	Mob4	0.173429221634941	5.89563359700117	1.33606396567568	0.247729290315798	0.435188716850034
9161	Hist1h3e	-0.869851582989417	-2.30412765275358	1.3360441730826	0.247732792833105	0.435188716850034
9162	Ube2m	-0.150842193898135	7.71540023141794	1.3357695179553	0.247781402338803	0.435226599851382
9163	Gpatch11	0.154684263820064	5.06738284786537	1.33444692008119	0.248015644258368	0.435590501260494
9164	Tmem210	0.835050426330089	-2.00396852554947	1.33382737215583	0.248125464031353	0.435718481163099
9165	Prr22	-0.520897028991865	-0.978938473640339	1.33373037315755	0.248142663261033	0.435718481163099
9166	Hs1bp3	-0.186428501515512	4.3009573416803	1.33301122689083	0.248270223124412	0.435894905164866
9167	Eif4enif1	-0.138481416794378	6.70222576409808	1.33233714151293	0.24838986314151	0.436032028850917
9168	4921507P07Rik	0.385511629969218	0.855690677974857	1.33226589232925	0.248402512925198	0.436032028850917
9169	Rcsd1	-0.370692154211745	3.08201970477114	1.33158974951201	0.248522596530021	0.436195238952735
9170	Zfp593	0.235827637156316	3.59416380092186	1.33117057817297	0.248597077457972	0.436278382500669
9171	Cbl	-0.172633778463572	4.97865886640556	1.3308497825603	0.24865409685375	0.436300939642235
9172	Nfu1	0.154820710659086	5.53058421417373	1.33079321377872	0.248664153259093	0.436300939642235
9173	Cwf19l1	-0.167822871158146	4.58934759791	1.33039175248972	0.248735536576018	0.436325240845488
9174	Zfp653	-0.170741120071031	4.93831795055468	1.33030349685317	0.248751232563084	0.436325240845488
9175	Tgds	-0.218206660763186	3.39766502869302	1.33012357085059	0.248783235594508	0.436325240845488
9176	Abi3	-0.425803895230876	0.698771779611974	1.33010547602745	0.248786454358926	0.436325240845488
9177	Ints12	-0.216225853772135	4.01325247729883	1.32984984217764	0.248831932769223	0.436357447319942
9178	Tmem120b	0.22477942667496	3.79771766781288	1.32922461061308	0.248943207198875	0.436505015629929
9179	Ndor1	-0.155849419017767	5.49768526281736	1.32840594966578	0.249088999057871	0.436713069162035
9180	Gsc2	1.08896543270781	-2.87221213668357	1.32775593925694	0.2492048311764	0.436868556440284
9181	Polg2	0.280119547293027	2.66334676946319	1.32691639805544	0.249354535465268	0.437083382991238
9182	Cand1	-0.140586054578241	7.4463843210874	1.32638524670332	0.249449305596388	0.437105314260624
9183	Galnt2	0.157563640253711	8.07250903160414	1.32628000205034	0.249468089005182	0.437105314260624
9184	Nav3	0.144819722955035	6.88063841014944	1.32624856488113	0.249473700051213	0.437105314260624
9185	Whsc1	-0.139728555581978	8.09839221672074	1.32623740469624	0.249475692007943	0.437105314260624
9186	Dohh	0.158808931107721	6.57064637882814	1.32582978125071	0.249548461178597	0.437185215082425
9187	Olig3	-0.729036027039079	-0.332997529968583	1.32477130322913	0.249737542830512	0.437448375736888
9188	Pfas	-0.15473792463159	5.11779368824686	1.32453178313511	0.249780353968054	0.437448375736888
9189	Hk3	-0.482091835599782	0.406983369754317	1.32445209195009	0.249794599737827	0.437448375736888
9190	Rpsa	-0.289443796048364	4.69313730246822	1.32438046224123	0.249807405270739	0.437448375736888
9191	Arhgap30	-0.460260200917883	0.262372312570298	1.32418114396553	0.249843042441957	0.437463179416649
9192	Angptl1	-0.66683616118284	-1.44149040043444	1.32339251577803	0.24998410660216	0.43766255739214
9193	Clpb	0.15703551480741	5.59549202423239	1.32234496940666	0.250171635270044	0.437943231415296
9194	Fam149b	-0.145933089561398	5.51347923982082	1.32105819084938	0.250402226803107	0.438299220789906
9195	Stoml2	-0.174070961319281	5.69206088541677	1.31917677195896	0.250739847820317	0.438803643529788
9196	4933408B17Rik	-0.538427512706663	-0.698098654826092	1.31914842387698	0.250744939159879	0.438803643529788
9197	Eif2s2	-0.201843780286245	5.84586102176815	1.3167046957395	0.251184312142699	0.439524751039736
9198	Kctd1	-0.156961746060108	5.47412753993276	1.31577691882135	0.251351370386189	0.439759871746243
9199	Yars2	0.198381291575398	4.52568889782198	1.31557750281081	0.251387295631124	0.439759871746243
9200	Copb2	-0.139743535304216	7.54730811766115	1.31543937874568	0.251412182689696	0.439759871746243
9201	Map3k9	0.146643145569199	6.96776264402591	1.31535167809649	0.251427986077001	0.439759871746243
9202	Herc2	0.156502718172104	7.75768672548374	1.31497015067225	0.251496750344084	0.439832341152722
9203	Cmtm4	0.146004026521427	6.43263503729408	1.31463247999302	0.251557629395445	0.439857397323452
9204	Rps19bp1	0.153331922740355	5.45373506688853	1.31458749069953	0.251565741935317	0.439857397323452
9205	Ppil2	-0.152605956811509	6.72480760397569	1.31432715178836	0.251612692965492	0.439891696675031
9206	Galr2	0.418744810100304	-0.017615926422211	1.31396486904245	0.251678047048942	0.439958158935327
9207	Cggbp1	-0.13747149329623	6.52016829560397	1.31274995677472	0.251897363701328	0.440293719348916
9208	Sord	0.226993699601181	3.57776708114873	1.31243856048812	0.251953614931567	0.440323951173536
9209	Glt8d1	-0.164583459939469	5.00606397714023	1.31220643577047	0.251995556431559	0.440323951173536
9210	Pknox2	0.162404912331959	5.8462992685136	1.31219986762112	0.251996743323698	0.440323951173536
9211	Shprh	-0.155840146641442	5.82148842938419	1.31120501630139	0.252176596468313	0.440590377479596
9212	Qtrtd1	-0.173032195092692	4.47522991287504	1.31096664794104	0.252219713061956	0.440617872590757
9213	Eepd1	0.229023772223285	3.82031442493433	1.31069202689053	0.252269398353335	0.440656835742995
9214	Neo1	0.138695517669176	8.49948263632251	1.30903465992472	0.25256950982187	0.44109932232929
9215	Plcl1	-0.183658809444338	4.60429660446843	1.30899037938779	0.252577534037433	0.44109932232929
9216	Vdac2	0.136449178588728	7.05903380888004	1.30867882180937	0.252634001228065	0.441120709944926
9217	Trio	0.156424581030586	8.44320462254374	1.30847349864007	0.252671222809504	0.441120709944926
9218	Slc25a29	0.197628080816022	4.730657845632	1.30846914048392	0.252672012941796	0.441120709944926
9219	Zfp119b	-0.369853272416083	0.817736753545183	1.30822249507882	0.252716734624538	0.44115092855111
9220	Mro	0.314269084819512	2.21156522604289	1.30751403724265	0.252845246155451	0.44132739114747
9221	Casp1	0.548077759231252	-0.819042667759419	1.30705043349186	0.252929385592237	0.441426374833085
9222	Thumpd3	-0.156487466673486	4.93831274833853	1.30656213477788	0.253018044150521	0.441533223217776
9223	Gyltl1b	-0.512403189326421	-0.410197954439878	1.30599490033415	0.253121082762093	0.44159263678568
9224	Naalad2	-0.388655597030568	0.548440554724336	1.3059915615913	0.253121689400282	0.44159263678568
9225	Med22	-0.163113002303818	6.9529642182804	1.30592154887773	0.253134410883483	0.44159263678568
9226	Glb1l	-0.305734136614657	3.10362838207427	1.30566217331233	0.253181546918665	0.441626992690448
9227	Ift81	-0.152559977735133	5.31446192789624	1.30540246091851	0.25322875498244	0.441661466774944
9228	Krr1	-0.152458196140688	5.38015427163384	1.30512119253994	0.253279893502338	0.441685433189568
9229	Hip1	0.138810210690882	7.02644762377836	1.30502498735256	0.253297387864694	0.441685433189568
9230	St14	-0.51909904212989	-0.688067522640876	1.30421365712401	0.253444982763062	0.441838818495214
9231	Ppp6c	-0.182111497294059	5.25516363538055	1.30397264297466	0.253488847756659	0.441838818495214
9232	Megf11	-0.22846762304065	4.20065707852531	1.30394214438848	0.25349439921803	0.441838818495214
9233	Spryd4	0.248083957593127	3.53043436872615	1.30383872929677	0.253513224315198	0.441838818495214
9234	Rpph1	-0.567689110559485	-1.19147435538965	1.3037870748081	0.253522627849674	0.441838818495214
9235	Psma4	-0.139134978648988	6.55258677776981	1.30288212866278	0.253687440043655	0.442078177869252
9236	Adar	0.130595747802248	7.40322330536724	1.30267209538921	0.253725710941637	0.442089793938548
9237	Arg2	0.268099832859242	2.66125631284339	1.30254404014282	0.253749047822679	0.442089793938548
9238	Usp6nl	-0.147604503313735	5.42246791964571	1.30221285896402	0.253809414771839	0.442147100229835
9239	Nfatc1	-0.319566976970355	2.41085494443261	1.30192422782101	0.253862040212019	0.442190909528306
9240	Med15	-0.18492630159395	6.66068444633406	1.30123309560162	0.253988107319773	0.442362620248604
9241	Snx29	0.205789249087021	4.98168444460451	1.3010213923979	0.254026738806349	0.442382026578355
9242	Syvn1	-0.170802082200895	6.12548779990936	1.2985949981279	0.254470022905956	0.443106046161604
9243	A230072E10Rik	0.562645465536242	-1.11501313176826	1.29843948466296	0.254498466519384	0.443107629741041
9244	Atp5h	-0.273734655909073	4.65053700762251	1.29796599034637	0.254585093352479	0.443207621526835
9245	Angptl4	-0.306534653912461	3.38949466386462	1.29782454843571	0.254610977506716	0.443207621526835
9246	Erg	-0.30091191717019	2.39757626942263	1.29718716685666	0.254727659838869	0.443362776312667
9247	Fhod3	0.139270375744988	6.33646174831572	1.2966077262119	0.254833792366625	0.443495150526734
9248	Osr1	-0.694954062220675	2.48612267278488	1.29647107390351	0.254858830054759	0.443495150526734
9249	Fank1	0.348612730443015	2.02310409717264	1.29586517258842	0.25496988092547	0.443640425314476
9250	Ogn	-0.492379396213814	3.54454695790263	1.29549370083915	0.25503799452968	0.443710967131475
9251	Cdkn2aip	-0.166441662960847	5.08119137852578	1.29458955795732	0.255203873208649	0.443951565403392
9252	Tef	0.14032775310085	6.01493296826657	1.29399162273313	0.255313646499407	0.444053598854896
9253	Lrrd1	-0.582807926085784	-1.01957912959484	1.29352735737529	0.25539891983888	0.444053598854896
9254	Rybp	-0.208610188078096	4.9337334722042	1.29352657209243	0.255399064104428	0.444053598854896
9255	Mustn1	-0.63293888571079	-1.19993138246201	1.29341622711792	0.255419336751694	0.444053598854896
9256	Tepp	0.765587176960447	-1.83801526485516	1.29339344151434	0.255423523183988	0.444053598854896
9257	Ubxn10	-0.386648851744963	2.27561523685742	1.29336861579471	0.255428084546062	0.444053598854896
9258	Plekhm3	0.164945159106645	4.64220923406728	1.29316595723172	0.255465323841561	0.444070366880778
9259	Hspe1	0.168410975478443	4.98351226563216	1.29290742223958	0.255512840361479	0.44410499405306
9260	Ddx6	-0.152201862322767	7.93946045200361	1.29238619362066	0.255608670849012	0.444223578830794
9261	Ltbr	-0.244229311337939	4.04658578654236	1.29185443530515	0.255706482935437	0.444345581457724
9262	Hopx	0.216760810659162	4.51223852751255	1.29147683353322	0.255775967351313	0.444418337571224
9263	Tmem183a	0.139053223799169	7.21166579776305	1.29034259586295	0.255984824209513	0.444720075123887
9264	D6Wsu163e	0.163205318812346	5.16291562187919	1.29023365740414	0.256004895044286	0.444720075123887
9265	Poc1a	-0.209700791917487	3.68804709276758	1.28964829871254	0.256112774836127	0.44476922488013
9266	Nit1	-0.152094232320994	5.00836923787084	1.28957585770168	0.256126129387933	0.44476922488013
9267	Vps41	0.136350366264058	7.02303529957941	1.28948357300074	0.256143143382048	0.44476922488013
9268	Cd274	0.311259906216284	1.6301595594259	1.28948034771478	0.25614373803449	0.44476922488013
9269	Isca1	-0.168062329020938	5.28128963860278	1.2889197527952	0.256247121917246	0.444900737190015
9270	Flrt1	-0.207457369429841	4.12130678614177	1.28808523175599	0.2564011181076	0.445120085620886
9271	Whsc1l1	-0.141838089213729	6.58124132354574	1.28782342741535	0.256449453021476	0.445155975350514
9272	Dennd5b	-0.154887106085042	5.26445275477625	1.28756336660099	0.256497477171009	0.445191317958698
9273	Snora65	-0.509410300494508	1.41083764712766	1.28722136682596	0.256560649475961	0.445214995007949
9274	B930003M22Rik	-0.42522974028834	0.58740185679924	1.28718997481254	0.256566448996689	0.445214995007949
9275	Gripap1	-0.137646572329431	6.41971976737653	1.28693209949555	0.256614096320983	0.445249665993916
9276	Gdf6	0.953904273059843	-3.08375641120789	1.28657755061162	0.256679623734837	0.445306650814319
9277	Prrg2	-0.254134839443199	3.07504459352623	1.28645498789952	0.256702280470045	0.445306650814319
9278	Fgf2	-0.724897633271783	-1.98041920368309	1.28600325905682	0.256785807610956	0.44540353544763
9279	Mphosph8	-0.167094153812332	5.19446038602452	1.28488640344909	0.256992464363248	0.445713948593356
9280	Rab25	-1.06165845472895	-2.95902470274026	1.28472302316199	0.257022712551138	0.445718374254899
9281	Pofut2	-0.146504873538778	5.54369151868836	1.28361368847804	0.257228210780634	0.446026677738685
9282	Arhgap33os	0.868644192798023	-2.59236986345193	1.28331483106272	0.257283607174073	0.446028421446603
9283	Lonp1	-0.139237250307469	6.7749483876269	1.28330921801477	0.257284647752987	0.446028421446603
9284	Vipr1	-0.342730504950174	1.01266118565541	1.28301976274424	0.257338315669336	0.44607340737469
9285	Pdzd3	0.55029897277063	-0.665698497341903	1.28278715595873	0.257381453322253	0.446100132290254
9286	Fh1	0.146457109913203	6.42431418279491	1.28256676186177	0.257422334332131	0.446122940599502
9287	Dnah6	-0.595385808219711	1.23499202457628	1.28212597314287	0.257504120506135	0.446216626607648
9288	Rab10	0.131080882962619	8.02347989393992	1.28147176619235	0.257625564543868	0.446373215560075
9289	Dse	0.284743517514682	3.36442403654784	1.28134039855702	0.257649959568603	0.446373215560075
9290	Snip1	-0.151533914609573	5.06717461835191	1.28089745197257	0.257732235965317	0.446467693583406
9291	Sec22c	0.146000390694856	6.51742398888739	1.28010475712334	0.257879558388623	0.44667481790422
9292	Kri1	-0.163204179652221	4.81422503197201	1.27982951864402	0.257930735818834	0.446715382214001
9293	Grin1os	-0.714095007885157	-1.96025428090882	1.27879951358054	0.258122364788818	0.446999162439089
9294	Scn4b	0.618212169018215	-0.479462415185448	1.27812618313903	0.258247730736539	0.447068630849869
9295	B3gntl1	0.238582078228755	3.4766168103041	1.27810305641105	0.258252037988659	0.447068630849869
9296	Proser2	0.297461048482596	2.02719643881655	1.27804565679376	0.258262728800395	0.447068630849869
9297	Flrt2	-0.165962884762861	6.43850300742429	1.27798728626587	0.258273601007347	0.447068630849869
9298	Ptpn6	-0.342530730193396	1.53928295252757	1.27703475913517	0.258451100500181	0.447327765148357
9299	Napa	0.145489392675133	7.36466900719246	1.27644050844958	0.258561913032518	0.447457225668106
9300	2500004C02Rik	-0.315499121486745	2.00642343922273	1.27633546309813	0.258581507407779	0.447457225668106
9301	Cnnm3	-0.147713986806512	5.76091192602761	1.27609165696778	0.258626992256819	0.447469846534834
9302	Stat6	-0.349508269352483	2.66773163106699	1.27599830164995	0.258644411387996	0.447469846534834
9303	Nup54	-0.183380024347481	4.42939243067786	1.27517956242797	0.258797241765822	0.447647425551594
9304	Thbd	0.527656242015848	3.8778990173981	1.27515040056888	0.258802687338099	0.447647425551594
9305	6330403K07Rik	0.150557357659513	9.04759739886471	1.27497780613901	0.258834919852126	0.447655063426143
9306	Snord37	0.957030061611438	-2.91777808478196	1.27463055916843	0.258899784278672	0.447707741116813
9307	Ano6	-0.164295027402428	5.69165299569636	1.27450697337197	0.258922874489592	0.447707741116813
9308	Chchd3	-0.181180079243224	6.57306789609264	1.27436802362634	0.258948838272249	0.447707741116813
9309	Serpinb9	0.49665791960892	0.702735352876938	1.27389513800384	0.259037224557757	0.44781244546224
9310	Cit	-0.208678330076245	4.14143595513493	1.27372566426379	0.259068909700702	0.447819115339786
9311	Edem3	0.141688900272371	6.16471842146021	1.27271343067712	0.259258258723908	0.448098287793347
9312	Crat	-0.158009184684365	5.54827432220826	1.27238623824826	0.259319500140609	0.448156004699616
9313	Ly6g6f	-0.83725595102926	-2.59424467974936	1.27215990133451	0.259361874651896	0.448181106922899
9314	Rexo2	0.17099136893558	5.10697944971998	1.27190073651991	0.259410405681034	0.44821684116651
9315	Popdc3	0.432387974945146	-0.293475238521325	1.27158959330897	0.259468684990279	0.44823626076793
9316	Rcn1	-0.216455419558433	5.80523725431906	1.27154333579301	0.259477350731003	0.44823626076793
9317	Ssu2	0.936638746725842	-2.8000921253608	1.27117162157208	0.259546999530533	0.448297866874248
9318	Taldo1	-0.1630031505719	7.77277442478075	1.27092325566349	0.259593549213323	0.448297866874248
9319	Spred2	-0.165685843353599	5.85830854179989	1.27090706709554	0.259596583694844	0.448297866874248
9320	Gm10863	1.0922466564947	-3.03954235267739	1.27049027741993	0.259674724345453	0.448339282650045
9321	Ppp2r2a	-0.173867152081774	6.65944699226789	1.2704263133106	0.259686719054079	0.448339282650045
9322	H2-DMb2	0.605081238260514	-1.5256544795073	1.27015998753817	0.259736668494998	0.448339282650045
9323	Utp20	-0.180515584519092	4.77280237588383	1.26999482077332	0.259767651520874	0.448339282650045
9324	Fancc	-0.217912054720801	3.30965496110424	1.26987362895584	0.259790388357317	0.448339282650045
9325	Ywhaq	0.138366513058867	7.10524797691676	1.2697883399063	0.259806390940226	0.448339282650045
9326	Aldoc	-0.158885581114709	7.24082648590427	1.26973936089264	0.259815581308291	0.448339282650045
9327	Foxp2	-0.162112581746024	5.91211229332776	1.26877628397642	0.259996373762153	0.448603156744325
9328	Gimap5	-0.473803777703346	-0.120232051462894	1.26861996043946	0.260025734096286	0.448605718140173
9329	Lrrc16a	0.153120542822708	5.49268539222743	1.26839971913021	0.260067106286704	0.448629000050587
9330	Crebl2	0.253704204168966	2.68381021737548	1.26785605176344	0.260169268746158	0.448742859333599
9331	Glp2r	0.750139659480797	-2.04459924584872	1.26762710019345	0.260212306712412	0.448742859333599
9332	Zc3h8	0.234394325196204	3.10238063288775	1.26760339770879	0.260216762772706	0.448742859333599
9333	Tmem40	0.630443082206511	-1.44546156299748	1.26718963320829	0.260294565601111	0.448828934342513
9334	Cbx3	-0.293426221330033	3.39235011885971	1.26699158229137	0.260331816594488	0.448845074400588
9335	Gpn1	0.153067409732576	5.72320589446081	1.26615992135048	0.260488314082285	0.449066785059047
9336	Dctn5	0.13980511633616	6.55440875659017	1.26579912098835	0.260556243787953	0.449125369094048
9337	Fam92b	-0.699060828556184	-1.06363397590651	1.2656704552086	0.260580473650313	0.449125369094048
9338	Ube2j1	0.143165759898687	6.19917799263606	1.26553480912025	0.260606021040217	0.449125369094048
9339	Blnk	-0.496967831066949	-0.793863564943932	1.26470171119723	0.260762993559996	0.449347773354858
9340	Wdr45	-0.15317561498965	4.96996769803173	1.26374927240037	0.260942595826424	0.449609121481225
9341	Crtc3	-0.158790725532157	5.30963231641662	1.26295676288368	0.261092156902573	0.449777218858954
9342	Jmjd1c	-0.150154147273526	6.59652964346178	1.26293612613489	0.261096052854058	0.449777218858954
9343	2310015A10Rik	-0.296270971439708	2.27029548555933	1.26184864610979	0.261301456983959	0.450082879936086
9344	Zfp236	-0.162128306891161	6.39654092616148	1.26139734406974	0.261386758080902	0.450181624336041
9345	Insl6	-0.641101142845163	-1.36492170122639	1.26109953586722	0.261443066039553	0.450198830541122
9346	Nol10	-0.159075755349067	4.62806925271067	1.26104860074126	0.26145269808223	0.450198830541122
9347	Gpr1	0.547983842153646	-1.15168803167644	1.26034705278182	0.261585408459775	0.450379156771494
9348	Ogdhl	0.15800509479787	5.60594998937485	1.2598770087809	0.261674372429733	0.450465263657764
9349	Ppp2r4	0.160743980851115	7.75948120015605	1.25970535310863	0.261706870589128	0.450465263657764
9350	Hhipl1	-0.304210533446924	1.71581449769069	1.25963920887382	0.261719394469651	0.450465263657764
9351	Gcdh	-0.185083563562511	4.38490864294018	1.25787645662927	0.262053431428999	0.450991965777657
9352	Nlk	-0.139686478013682	5.9463260523599	1.25769754597605	0.26208736407604	0.45100213324163
9353	Mrpl17	-0.156706870691302	5.92956371409247	1.25751955086883	0.262121128485948	0.451012009058523
9354	Rqcd1	-0.130556883930987	6.50334241702435	1.25717581338796	0.262186348319367	0.451075999946929
9355	Ppie	-0.187659863161735	5.19899376575773	1.25603724927161	0.262402520242802	0.451399653475939
9356	Wbp2	-0.209123588768763	7.6352669140207	1.25564453700629	0.262477133300686	0.451454676662004
9357	Cstf2	-0.136037009869742	6.38154053499516	1.2554852376918	0.262507406752405	0.451454676662004
9358	Prelid2	-0.618950077483053	-0.548650106877904	1.25542600626016	0.262518664276582	0.451454676662004
9359	Nek3	-0.26987360341046	2.37897431890261	1.25494920691624	0.262609306567339	0.451535173570314
9360	Sdcbp	-0.166701937021581	6.70815736362237	1.25485476461783	0.262627265197497	0.451535173570314
9361	Fam86	-0.270000918058719	2.83176286196773	1.25473707566327	0.262649646417182	0.451535173570314
9362	Gfer	-0.165399999594245	4.88488859969811	1.25441340321107	0.262711212269792	0.451592772811126
9363	Itgav	-0.259117966333215	3.54150306509551	1.25425666088251	0.26274103271983	0.451595796172191
9364	Epg5	0.156230889757989	5.56587500503021	1.25331914037039	0.262919485057567	0.451844000070082
9365	Daam1	0.136449232535402	7.50407613083021	1.2532030471848	0.262941593280079	0.451844000070082
9366	Aicda	-0.553640563022872	-1.25713368662311	1.25209558812957	0.263152608447642	0.452158330957495
9367	Copg2	-0.168408481680024	6.56236542220746	1.25182263209417	0.26320464975881	0.452189362168468
9368	Hdx	-0.330033603418564	1.31768029569604	1.25169807871906	0.263228401128669	0.452189362168468
9369	Zfp9	0.179628185089103	4.54985163460788	1.25155879870363	0.263254963907064	0.452189362168468
9370	Tfb1m	-0.24329756607592	2.92284046454185	1.25119443723735	0.263324468821288	0.452260477773852
9371	Zfand5	0.135894675666661	6.70005296447092	1.25082151061222	0.263395631205589	0.45233442460693
9372	Tecpr1	0.151720314921428	6.51024621911281	1.25043155201547	0.263470069197406	0.452373641921382
9373	Prx	-0.300659791727708	2.35094125615922	1.25040736267107	0.263474687487051	0.452373641921382
9374	Ccdc183	-0.838564605032651	-2.59712778044252	1.2499841076766	0.263555512652069	0.452434826431655
9375	Trmt1	0.139830249459922	6.1403576106592	1.24992631838642	0.2635665505373	0.452434826431655
9376	Crybb1	0.38983213794504	1.01143067059488	1.24973267811567	0.263603540452467	0.452450061486941
9377	R3hdm1	-0.183242001931692	7.18261655032075	1.24940376248381	0.263666385969695	0.452509667208095
9378	1700025F24Rik	0.705172969117334	-2.30270503946956	1.2485554006084	0.263828567384474	0.452739724346165
9379	Zscan22	-0.206426314628723	4.18534913580846	1.24782845781849	0.263967635699082	0.452930073707786
9380	Dnajc10	0.146958279860263	6.15679252781127	1.24705413022856	0.264115869183875	0.453136106905767
9381	Vmn2r1	0.532723172492145	-0.879427974240904	1.24664050946223	0.264195093100831	0.453223711040579
9382	Dmd	0.16278249909575	4.92777160453146	1.24630779385888	0.264258842071259	0.453284752233294
9383	Hibch	-0.214951603913515	3.58323084340979	1.24561455139974	0.26439173012611	0.45346436245545
9384	Sp4	-0.150533445645883	6.07994098223798	1.24339787253177	0.264817204417123	0.454145702332136
9385	Tmem63b	0.13683192785467	7.75443929090505	1.24243228728868	0.265002807162529	0.454394380361309
9386	Psenen	-0.476594224251706	1.11648744617606	1.24234973710399	0.26501868228865	0.454394380361309
9387	Gemin8	-0.259926500575695	2.76379596978986	1.24196381718943	0.265092913771356	0.45447323546633
9388	Acp6	-0.282945189378297	3.2840196837161	1.24164967544486	0.265153357855696	0.45452843928118
9389	Sox17	-0.271961891647308	2.63297838203625	1.24139382668384	0.265202598439824	0.454530602583966
9390	Setx	-0.154823861349852	6.56487964386355	1.24123204329689	0.265233741097364	0.454530602583966
9391	Ahnak	-0.451662718392758	2.62841268126329	1.24120289858596	0.265239351821663	0.454530602583966
9392	Tmem28	0.237609744321872	3.1842392139825	1.24054425327947	0.265366188726211	0.454675501246377
9393	Tm2d2	0.140276622818605	6.37181248220801	1.24047041418271	0.265380412801045	0.454675501246377
9394	A930041C12Rik	-0.72132547404717	-2.5621039050285	1.23989668249767	0.265490966553682	0.454775758736132
9395	Limd2	-0.138678713838468	7.27470835906492	1.23987342898202	0.265495448538244	0.454775758736132
9396	Herpud2	-0.15779477771328	6.00380152392685	1.2390177308919	0.265660445035313	0.455009955508013
9397	Dnajb4	0.222933152529369	4.27417606001811	1.23858704885343	0.265743537815712	0.455058159089154
9398	Bnc2	-0.443182713320702	1.24313619237118	1.23848893140243	0.265762472433789	0.455058159089154
9399	Med21	-0.188099588907836	4.93219652069694	1.23843220956043	0.265773419330079	0.455058159089154
9400	Kdr	-0.22728149898533	5.75016910917635	1.23770480718297	0.265913852368944	0.455247750329104
9401	Lat2	-0.337232480757863	0.919870367185813	1.23756566493725	0.265940725833835	0.455247750329104
9402	Serpind1	0.919202195771304	0.627521484974221	1.23718684089508	0.266013907766527	0.455324592393823
9403	Slfn2	0.617452285716328	-0.332527448936082	1.23691078663125	0.266067252232459	0.455360483779297
9404	BC049635	0.445653732420035	-0.366850661038237	1.23678549591798	0.26609146768536	0.455360483779297
9405	Gm2518	-0.627777915376476	-1.83335439836453	1.23640304962152	0.266165401630111	0.455401418280964
9406	Cxx1a	0.356216403411732	3.36443368225001	1.23636900608925	0.266171984114258	0.455401418280964
9407	Atp5o	0.157805911408379	7.86244992223316	1.23588149784632	0.266266268463281	0.455514304069265
9408	Ptgdr	0.618891578257414	-0.139109715855793	1.2350583119471	0.266425567458289	0.455738377668606
9409	Chmp4b	0.158514259593175	7.61267932456364	1.23433149240361	0.266566316761786	0.455930676548775
9410	Zfp51	-0.297961827729788	2.06221893495535	1.23252332644201	0.266916871843233	0.45640104601844
9411	AU019823	-0.195102684841251	4.34532499480749	1.23245591697621	0.266929951838749	0.45640104601844
9412	Ccdc141	0.228582565520367	3.1966550865746	1.2323810271556	0.26694448424352	0.45640104601844
9413	Dclk2	-0.131758723647095	8.06615748363	1.2322667968471	0.266966652586933	0.45640104601844
9414	Fam214b	-0.131125838655713	6.30397124041842	1.23218191919546	0.266983126031044	0.45640104601844
9415	Oc90	-0.609766985228678	-1.47566984074079	1.23198481831942	0.26702138515922	0.456417966156913
9416	Snx11	0.168193307296401	5.73937778364615	1.23172223170364	0.267072366297011	0.456431882187255
9417	Srrd	0.195107461512099	4.46065081484549	1.23165072800254	0.267086250826905	0.456431882187255
9418	Adamts12	-0.543732578128666	2.49105371830132	1.23088728532798	0.267234551584206	0.456636827207967
9419	Bend5	-0.157340783516793	5.51524723534204	1.230697404935	0.26727145228663	0.456651394165914
9420	Uba52	-0.252353758606203	2.87681238342271	1.23002780710767	0.267401630319341	0.456825311754687
9421	Gnb2l1	-0.192327334429728	10.5157520812071	1.2291355448142	0.26757521990362	0.457073348254852
9422	Slc37a1	0.202800880506664	3.71498939946835	1.22831198240577	0.267735568621225	0.457298716389448
9423	Gpr133	0.401426790114605	0.43299992219569	1.22761282741473	0.267871789085062	0.457482829432867
9424	Pthlh	-0.438688360922756	-0.0755551019188008	1.22726321777529	0.267939937992973	0.457550660242033
9425	Pcp4l1	0.365015696375352	3.25140509099821	1.22696718166663	0.267997660795262	0.45760067428946
9426	Ppp6r1	-0.146020951681359	7.66338203801445	1.22670666322959	0.26804847099001	0.457608650215995
9427	Mknk2	-0.145851264421012	7.07234763764702	1.22665164765719	0.268059202484694	0.457608650215995
9428	Aktip	0.129506982167713	6.51506869034791	1.2262766775791	0.268132359493773	0.457684987413374
9429	Car5a	0.713041264957912	-2.30480113779672	1.2258395528112	0.268217674380688	0.457782058946697
9430	Skap2	0.267708148396942	2.2939588099826	1.22524886257012	0.268333014882021	0.45793035084797
9431	Tmem9	0.191415967207137	6.75653209160583	1.22508153676973	0.268365698822318	0.457937566657573
9432	E430018J23Rik	-0.264834374829698	3.07386750388946	1.22444651461613	0.268489783629732	0.458100730274944
9433	Fcgr2b	0.619137874949596	-0.304089392490538	1.22397842704138	0.268581294866207	0.458170804887434
9434	Twist1	-0.594333287100111	1.04133207460669	1.2238942754581	0.268597750648718	0.458170804887434
9435	Dnaja4	0.234039886859584	3.23924016246036	1.2237996071671	0.268616264469828	0.458170804887434
9436	Zbtb8b	0.232289181582093	3.50767616482552	1.22339450439815	0.268695506454566	0.458257395652112
9437	Insig2	0.175549266703208	4.94812123910771	1.22258183947757	0.268854559488425	0.458434621306531
9438	Mafb	0.145128129178425	5.86652801369057	1.22257246743165	0.268856394450447	0.458434621306531
9439	Mccc2	-0.15922947228362	4.84580196564335	1.22226002502898	0.268917576801977	0.458471773258178
9440	Trub2	-0.173323993700228	5.38586418055935	1.22204822686812	0.26895906092044	0.458471773258178
9441	Pfkfb2	0.139266072832633	5.39203970311226	1.22202480229314	0.268963649495461	0.458471773258178
9442	Bbs10	-0.257158902348672	2.40255160032209	1.22118862414598	0.269127510140943	0.458702501662593
9443	Dmrtc1a	0.476071548974434	-0.180380691196647	1.2206334784516	0.269236367443759	0.458839443108379
9444	Wars	0.14857471468407	7.31082307158518	1.22007719700596	0.269345502606361	0.458963456762659
9445	Mrps6	0.158818509301413	5.3806183918326	1.21997185945523	0.269366174679881	0.458963456762659
9446	Synj2bp	-0.210533372870583	4.24250291859665	1.21971256038087	0.269417069529428	0.459001577380593
9447	Sgms2	-0.403856675282784	0.746738310957594	1.21914789132909	0.269527943518068	0.459141864616944
9448	Zfp953	-0.41720367766934	0.409622062721524	1.21857857799081	0.269639787122385	0.459264696919942
9449	Gm14322	-0.449541701930187	-0.81367345949594	1.21849034733378	0.269657125532625	0.459264696919942
9450	Dimt1	-0.240590914483798	3.55101960268654	1.21833708943105	0.269687245907801	0.45926739136447
9451	Gopc	0.14980750218138	5.52915057767849	1.21790264299987	0.269772652210754	0.459348912416222
9452	Rhd	-0.827017493951829	-2.76501307175171	1.21780321669517	0.269792202830928	0.459348912416222
9453	Acly	-0.142908359140307	8.69033172115605	1.2172597794126	0.269899092515061	0.459482290896528
9454	Cyb5rl	0.342903465640636	1.27261218892329	1.21684265423793	0.269981173532239	0.45957341079483
9455	Parm1	0.302637086970632	3.14388105394033	1.21662470853933	0.270024072835817	0.459597821697176
9456	4930578M01Rik	-0.384054029783053	1.09861485154309	1.21581259783226	0.270183999530417	0.459821394293888
9457	Pak1ip1	-0.150309336605023	5.6636146145553	1.21522303174129	0.270300175302188	0.459970468556425
9458	Thyn1	0.214032595040517	4.12795976363301	1.21425517243155	0.270491030313266	0.460246579703044
9459	Pparg	0.619701734835478	-1.81441001614645	1.21376410433741	0.270587929889548	0.46036278208188
9460	Zcchc5	-0.572813482626018	0.210958579629236	1.21361553776518	0.270617254207435	0.460364003378462
9461	Ppat	-0.178664282548949	4.31706179255477	1.21309497851877	0.270720034417678	0.460446744139206
9462	Tox2	-0.243126884762186	4.63498815112696	1.21307937880462	0.270723115208176	0.460446744139206
9463	1110017D15Rik	-0.355972269483888	2.05624543977962	1.21286137893166	0.270766172631664	0.460471311017792
9464	Mettl21a	-0.238254558954849	3.40271917342904	1.21222382314944	0.270892146214106	0.460636866972063
9465	Zfhx3	-0.24540502704146	4.40962665952103	1.21151003665008	0.271033269077138	0.460828145721963
9466	Rnf207	0.414809070351954	0.615279959155972	1.21118523187182	0.271097516732507	0.460888689708033
9467	Wbp4	-0.150769618093414	5.60790858011012	1.21076283379784	0.271181097222618	0.460982084884714
9468	Lgals3	0.492110039446922	0.355843603408575	1.20978714358431	0.271374281657229	0.461261756940197
9469	Dus3l	0.145143701946197	6.39023354811853	1.20960974615984	0.271409424439022	0.461272770883639
9470	2610028E06Rik	-0.378999686302435	-0.0297938804409756	1.2092636764345	0.271477997929812	0.461340593525287
9471	Gm10767	0.380485432544552	0.103843127018615	1.20838337709231	0.271652526412915	0.461588439189425
9472	S100a6	0.483359578785251	1.70464464499841	1.20802874810829	0.271722874967401	0.461610617491142
9473	Bfsp1	0.335364258489282	1.19319208591443	1.20802838710889	0.271722946591287	0.461610617491142
9474	Ddc	0.334209778477632	1.26800600157205	1.20697428070626	0.271932186801689	0.461917319210427
9475	Zdhhc8	-0.155749193131773	6.64416754228302	1.2066962593123	0.271987407683533	0.461962359034416
9476	Gm10789	0.347942262343109	0.640447641385567	1.20636059777638	0.272054095814626	0.462026864071841
9477	Tmed7	0.139453843253117	6.36357912553127	1.20550218702586	0.272224735190724	0.462267876271428
9478	Cnpy2	-0.137474300340871	6.10722498166594	1.20530846704678	0.272263262394138	0.462284520121213
9479	Tcf20	-0.150236858127506	7.71877675231144	1.20459530370186	0.272405155815227	0.46242505411383
9480	Rpl4	-0.166820831575859	9.98839319073775	1.20450256608592	0.272423614012843	0.46242505411383
9481	Snx18	-0.15069789770486	5.17732449209157	1.20445926142821	0.272432233769541	0.46242505411383
9482	Faf1	0.155200364915211	5.90313176340469	1.2039858774204	0.272526482750485	0.462488164834502
9483	BC021767	-0.955950232146512	-2.99920234554163	1.2039606332201	0.272531509923045	0.462488164834502
9484	Cideb	-0.61678617411941	-1.9355585409493	1.20383952062035	0.272555630105662	0.462488164834502
9485	4933411K20Rik	-0.158061925054131	4.70816915335752	1.203196364779	0.272683762637504	0.46265680465212
9486	Eif5	-0.13652800215157	7.58060255391693	1.20271180232402	0.272780349297045	0.46274000667116
9487	Cpt1b	-0.806144185582092	-2.53034601487807	1.20248759388952	0.272825054725504	0.46274000667116
9488	AA986860	-0.388753076006474	-0.161962432460241	1.20244502829739	0.272833543012293	0.46274000667116
9489	Serpinb6b	0.367749126828131	0.841020444544586	1.20237345196775	0.272847817268541	0.46274000667116
9490	Cln5	-0.274030398951497	2.76505780754299	1.20136299778428	0.273049429055197	0.463033136120683
9491	Wasf1	0.178793407773599	7.5468573783945	1.20065564718433	0.273190674923504	0.463223846964908
9492	Defb11	-1.11989713033341	0.849189524841958	1.19954831504646	0.273411974246999	0.463550242473342
9493	Efna2	-0.173354940872182	6.16810542100295	1.19891205953896	0.273539230996724	0.463717143624806
9494	Samd15	0.38170245845587	0.156890273041717	1.19820394879433	0.273680946762828	0.463887726015216
9495	A730043L09Rik	1.10169363051182	-3.03477277578617	1.19808795735362	0.273704169160523	0.463887726015216
9496	Zbtb44	-0.181474858603098	4.10068858913712	1.19787429012192	0.273746953487713	0.463887726015216
9497	Prdx6	-0.177452673805779	5.90264960696192	1.19783332849379	0.273755156525602	0.463887726015216
9498	Adra2c	0.199810307596124	4.19170554051338	1.19649916254537	0.274022507257548	0.464250306011583
9499	Ctbp1	-0.153832457671831	8.96206785511253	1.19647764077502	0.274026822643636	0.464250306011583
9500	Nrp2	-0.153330633606703	7.67621287421966	1.19557130812217	0.274208631176498	0.464470663036818
9501	l7Rn6	0.155922126075585	5.04326591308623	1.19548010381928	0.274226934958147	0.464470663036818
9502	Dyrk2	0.160172702528084	5.96899346016714	1.1953976953978	0.274243474813636	0.464470663036818
9503	Tgfbrap1	0.127656455770796	6.64702423598005	1.19405025662873	0.274514091354997	0.464880066523831
9504	Plbd2	-0.172794042707409	5.08208276745581	1.19336226151424	0.274652395970667	0.465065341788293
9505	Usp36	-0.139374888825871	5.59438818785126	1.19220832162214	0.274884563836543	0.46540949877133
9506	D17Wsu92e	0.134284029499761	7.24943816787307	1.19204844621171	0.27491674952737	0.465415027366291
9507	Wdr6	0.156372608691218	8.77691290167264	1.19150671112919	0.275025845373519	0.465550744671931
9508	Lrp12	-0.137367474647459	6.72969882282349	1.19084285977969	0.275159607404348	0.465663660750496
9509	Sst	0.182076264792606	7.51433971795	1.19054385155394	0.275219882438018	0.465663660750496
9510	Bmp5	-0.460998688236847	1.21077258031058	1.19052990395911	0.275222694443506	0.465663660750496
9511	Efcab5	0.326288698660124	1.55938824727619	1.19051457707753	0.275225784571666	0.465663660750496
9512	N6amt2	0.196877842784121	5.05373990931852	1.19045781061656	0.275237229917275	0.465663660750496
9513	Gm11413	-0.773720004294274	-2.28063670293417	1.19024692836103	0.275279753573804	0.465686647142145
9514	4930549G23Rik	-0.893571668493421	-2.91725383468824	1.18962752666594	0.275404701442333	0.465849049854054
9515	Tmem88b	0.395703709053299	-0.214307985895539	1.18948267130792	0.275433932446912	0.465849529676106
9516	Cdr2	-0.15280077687252	5.15163891412319	1.18911188856022	0.27550877209755	0.465927140538657
9517	Gm6981	-0.364053270224608	0.556852511996526	1.18827419691197	0.275677947801254	0.466140957681939
9518	Samd3	-0.416426914001402	1.16392263645094	1.18819902325955	0.275693135848922	0.466140957681939
9519	Actg2	-0.61019300130037	-0.969250473140971	1.18788296369345	0.275757003871557	0.46619996462916
9520	Marf1	-0.139828831542761	6.19414511492303	1.18680775572292	0.275974416750821	0.466507131291479
9521	Rab20	-0.548059514769755	-0.92772459802057	1.18669776717499	0.275996669174559	0.466507131291479
9522	4933428G20Rik	-0.750677388254244	-1.65832012262378	1.18626921452882	0.276083393670553	0.466604710600735
9523	Zfp944	-0.232963298787227	3.12327159056496	1.18608362129304	0.276120962064642	0.466611198557255
9524	Adam10	-0.133069028685341	6.80523819067852	1.18596379140426	0.276145221839265	0.466611198557255
9525	Eif5a	0.135768236628409	8.76674596563362	1.18544265700856	0.276250757595343	0.466740518843239
9526	P4ha3	0.237300690628426	3.37439321079736	1.18514762414316	0.276310527648695	0.466792496478107
9527	Plekhg4	0.309645187132564	1.94670159129651	1.18485932075748	0.276368950098501	0.466842186830605
9528	Dynlrb2	-0.482151840041833	0.968921028378152	1.18440169733549	0.276461715838108	0.46694987331892
9529	Zfp212	-0.163592159628619	5.07106816343386	1.1841141369237	0.276520027803142	0.46698423646816
9530	Exosc2	-0.170156945719715	4.78400963441853	1.18401518734399	0.276540096535236	0.46698423646816
9531	1700029J07Rik	-0.427508701943008	0.623899326665394	1.18354537810171	0.276635407190094	0.467080153804229
9532	Abcd1	-0.164395110934798	4.38333113609023	1.18344909782776	0.276654944762438	0.467080153804229
9533	1700021F05Rik	-0.222871294638045	4.29740887740009	1.18316190599003	0.276713233170385	0.467129556426204
9534	Icam4	0.573412693664475	-1.67515938636767	1.18273915117931	0.276799063522316	0.467225438353748
9535	Vegfa	0.218270882040795	5.92677247527397	1.18245758204884	0.276856248044595	0.467272952258172
9536	Exoc2	0.13150034607227	6.7988795481502	1.18225809041256	0.276896772253943	0.467292340172263
9537	Vps33a	0.138605373609568	6.94269762122836	1.18140266463466	0.27707062583273	0.46753670772005
9538	Sox18	-0.203087997689453	4.08631608966148	1.18106287071522	0.277139722403162	0.467604272660315
9539	Ermp1	0.186553990508352	4.49315118596308	1.18078670045717	0.277195897172183	0.467650023397835
9540	Unc45b	-0.451540565873889	-0.0341235369806857	1.18056200108226	0.277241613010612	0.467678121402493
9541	Btf3	0.226863403598763	6.13080326542303	1.17964161964323	0.277428966741454	0.467945117049599
9542	Dynlrb1	-0.176050197475026	8.0408517600559	1.17944696329951	0.277468611585453	0.467962939241741
9543	Ak8	-0.474860613658407	0.37737347762063	1.17808207618083	0.277746792833326	0.468245957884851
9544	Fig4	0.131779819360561	5.81641834556034	1.17798660953941	0.277766263276064	0.468245957884851
9545	Frat2	-0.165114105295385	5.1545988397874	1.17793072176826	0.277777662396861	0.468245957884851
9546	Tbc1d9b	0.125510714729331	6.79024819001256	1.17792694500827	0.277778432743035	0.468245957884851
9547	Plcg2	-0.364417555414005	0.927576800162937	1.17790993315506	0.277781902686055	0.468245957884851
9548	Orc4	-0.187516798598431	4.76113881659594	1.17766602098164	0.277831659959608	0.468280781706114
9549	Sod2	0.136479601611341	6.41472178243148	1.17726308922205	0.277913881284204	0.468370310137888
9550	Thoc7	-0.144031732220316	5.91760145906501	1.17695280379711	0.277977218293874	0.468427997277833
9551	Ano8	-0.133792404741825	7.24775004085495	1.17636760072775	0.278096722342787	0.468580311240967
9552	Ptpn18	-0.395531863773945	1.53666311635937	1.17474106498196	0.278429216488459	0.469079635549882
9553	Ccdc137	-0.150706372835013	4.93341631884642	1.17463282087812	0.278451361362581	0.469079635549882
9554	Ddx19b	-0.144583974433068	5.08144429091409	1.17375582889932	0.278630860620517	0.469332890932173
9555	Pam16	-0.478318069985294	1.06376633464153	1.17293491770606	0.278799013618614	0.469566983376698
9556	Cyld	0.165457498739681	4.82315425414347	1.17251098359078	0.278885901092576	0.469637299419377
9557	Zxdc	-0.146114242141961	5.58070198822005	1.17243801384696	0.278900860058821	0.469637299419377
9558	Slc31a1	-0.155817676668029	5.60343470435171	1.17220414992387	0.278948809518962	0.469637299419377
9559	Slc45a4	0.148711763926441	5.47507098806027	1.17216180027539	0.278957493640081	0.469637299419377
9560	Dopey1	0.143758191048454	5.89195914039189	1.17196410206129	0.278998037688113	0.469644156030949
9561	Mapk14	-0.138149801890057	6.02586617033628	1.17185735444798	0.279019932629833	0.469644156030949
9562	Actr5	-0.183086198205964	4.27937832961388	1.1706254061825	0.279272773648715	0.470020575855341
9563	Chrac1	-0.218931058147159	4.68764270029057	1.17020128945208	0.27935988481178	0.47011802010624
9564	Atp2a1	-0.666300363137478	-1.71399873052234	1.17005395541028	0.279390154403885	0.470119798705743
9565	2700046A07Rik	-0.381278846628182	0.15940909866156	1.16982435899755	0.279437332940606	0.470150026033788
9566	Tnfrsf9	0.836726588074442	-2.3095445531617	1.16942296784908	0.27951983679456	0.470227593474193
9567	Dapp1	-0.270455141936663	2.67983267619395	1.16920685917277	0.279564269526693	0.470227593474193
9568	Gm16998	0.918185718525173	-2.44593159983076	1.16905061247451	0.279596399966351	0.470227593474193
9569	Morc2b	0.602036569299263	-1.93631339274031	1.1690315839168	0.279600313301097	0.470227593474193
9570	Add3	0.180967454512487	5.62130985093281	1.16793037833978	0.279826900436955	0.470559488895706
9571	Ltb	0.571398622023357	-1.83719773687174	1.16758960400873	0.2798970660439	0.470608416978585
9572	Hist4h4	-0.848506632782132	-2.65756140913615	1.16750503381222	0.279914482527746	0.470608416978585
9573	Aplp2	0.131061869807072	8.1965508627387	1.16641315437073	0.280139468280522	0.470937476552642
9574	Decr1	-0.245260451918064	3.31003579278411	1.16559191139528	0.280308838780198	0.471172983339224
9575	BC052040	-0.156569246447837	4.71440331586304	1.16493716444685	0.280443964280213	0.471350884298848
9576	Kcnip3	0.139945575829175	5.65569986895852	1.16461146873348	0.280511211400096	0.47141467471405
9577	Fuca1	0.188064742929058	5.18316234012585	1.16429264421647	0.280577059526316	0.471476100966586
9578	Ppm1k	0.231129737704641	2.92278623838654	1.16361150882809	0.2807178025863	0.471663353207488
9579	Sh2d3c	-0.163981790727838	5.9279171238682	1.16230565394432	0.28098788086087	0.472067853293035
9580	D930015M05Rik	-0.651624968741245	-2.06067207464016	1.16215743039314	0.281018557344691	0.472070108908988
9581	Psmb1	-0.127031390627243	7.77720468436305	1.1620097958728	0.281049116127005	0.472072166353397
9582	Snord34	-0.831496489906941	-2.04166515261543	1.16163303703168	0.281127120242635	0.472109945338787
9583	Mansc1	-0.365587838805066	0.762276986219705	1.16156629888139	0.281140940554043	0.472109945338787
9584	Pbxip1	-0.24118759471577	4.40104852858748	1.16147611716434	0.281159616984213	0.472109945338787
9585	Zfp551	0.210554933154555	3.41335294632961	1.16121643038453	0.281213406285611	0.472151001288924
9586	Rimbp3	0.280289567312903	2.01871140821837	1.16003486671035	0.281458309501766	0.472475776544525
9587	Ihh	-0.562946377868638	-1.64384500720421	1.15999990185801	0.281465560786203	0.472475776544525
9588	Rbm45	-0.148757714593859	5.36141603057216	1.15911118082764	0.281649949984661	0.472735987182222
9589	Nkiras2	-0.149044743460599	5.32706175497161	1.15874028932034	0.281726946598923	0.472796943980814
9590	Shisa5	0.204429011556072	5.47187010642973	1.15862197313353	0.281751514488555	0.472796943980814
9591	Gm16897	0.70449172849637	-2.0172125840905	1.1583987567245	0.28179787186964	0.472796943980814
9592	Tal1	0.35542853035985	1.65393470326156	1.15837029520401	0.281803783425338	0.472796943980814
9593	Glrx3	-0.168991006065997	4.54889266684809	1.15817879786384	0.281843562157257	0.472814390263394
9594	Gpr157	0.332446297424105	1.03702155918319	1.15729690616609	0.282026844505618	0.473072546240245
9595	F8a	0.174367028862898	4.74513605927965	1.1566191168529	0.282167810952771	0.473215505026609
9596	Vat1l	0.196461391128193	6.75063323044038	1.15660436084383	0.282170880894509	0.473215505026609
9597	Galr1	0.447271161365769	0.106246546731789	1.15587297714561	0.282323095936658	0.473421442420407
9598	Atp5e	0.168885920048339	7.03155206867558	1.15566888174163	0.282365590653516	0.47344336845041
9599	Myh14	-0.312436697743601	2.34750378951543	1.1555049816853	0.28239972215112	0.473451268734032
9600	Eda2r	-0.313218828796081	1.09732670239998	1.15475909111979	0.282555116651083	0.473662447111029
9601	Anxa9	-0.471286873285964	-0.717994417422579	1.15373850187032	0.28276791557226	0.473969801614872
9602	AW046200	-0.612116692900901	-1.82179722519968	1.15352275045745	0.28281292698243	0.473995879392652
9603	Mrpl32	-0.168614637789384	4.64074770802823	1.15324207231947	0.282871497381593	0.474033658706376
9604	Fads2	0.151804913080122	7.73751785050049	1.15307858063659	0.282905621017633	0.474033658706376
9605	Rrnad1	-0.173874701914634	4.34083930467727	1.15299132027878	0.282923835945736	0.474033658706376
9606	Nxt2	-0.187602728920347	3.86621797185412	1.15205125485783	0.283120161516272	0.474313216664727
9607	Pigg	0.196575878154629	3.57221649841801	1.15071358866057	0.28339982035206	0.474719020865672
9608	Gsr	0.179890002803836	4.74511125912958	1.15061050878496	0.283421385228197	0.474719020865672
9609	2900009J06Rik	-0.432329321850805	1.03611286721289	1.14976591863498	0.283598156399856	0.474963256855227
9610	Slc25a26	0.22740705896124	3.40443925044496	1.1496318541198	0.283626228694385	0.474963256855227
9611	Loh12cr1	0.147025405306723	5.09179697962442	1.14891706379677	0.283775960853209	0.475164554990188
9612	Cd33	-0.380786566751054	0.367614670647725	1.14780435021775	0.284009248080173	0.475489284215432
9613	C230037L18Rik	0.52173549734722	-1.38950884722063	1.14771025391564	0.284028987085251	0.475489284215432
9614	Slc10a4	-0.28300803802161	3.24265728327829	1.14684154123666	0.284211302971291	0.475745007147595
9615	Cacfd1	-0.131367523759424	6.66937494019843	1.14620365956052	0.28434526899664	0.475919751842218
9616	1700124L16Rik	0.43050023163733	0.606540085071966	1.14568623843429	0.284453995035891	0.476052219437665
9617	Kansl1	-0.126282958520508	7.30400798889168	1.14554157149961	0.284484403417645	0.476053603431441
9618	Fcf1	-0.179876510473268	4.04151526161589	1.1446318358215	0.284675720481734	0.476300111764179
9619	Guca1a	0.652534880710794	-1.73334988410947	1.14453884137963	0.284695286363311	0.476300111764179
9620	Gm14023	-0.549571400219594	-0.993092458503787	1.1443673847643	0.284731365029573	0.476300111764179
9621	Fbxl8	0.488374497935584	0.0974891638409821	1.14427835672453	0.284750100993175	0.476300111764179
9622	Rnf126	-0.154225036314568	6.77330416811178	1.14410683698434	0.284786201753137	0.476310989899525
9623	Rspry1	-0.134677241065705	5.80776034090328	1.14389492098813	0.28483081296216	0.476336098202229
9624	Fgf11	-0.218509935332346	4.53385129871736	1.14239162763807	0.285147531229554	0.476805158602526
9625	Pgm2	0.159140246285999	5.59687229991988	1.14228245513529	0.285170549403425	0.476805158602526
9626	Ccdc134	-0.19730972040579	3.78382001702179	1.14116769633416	0.285405722579329	0.477148794251937
9627	Pisd	0.129919078582357	6.07791770915837	1.14102553605199	0.285435730862715	0.477149394076418
9628	Dld	-0.132907603097146	6.35581281120942	1.14050931664522	0.285544732079052	0.477282028806417
9629	Trmt10c	-0.198015269745204	4.08444991454459	1.13923072235424	0.285814938440189	0.477684059021494
9630	Grhpr	0.207350188926266	3.5558098634042	1.13893709035563	0.285877037734297	0.477738231387127
9631	Xrn2	-0.125913386247753	7.05714682567754	1.13871961588933	0.285923041752887	0.477765497967938
9632	Tbpl1	-0.126899395938884	6.49022802916873	1.13822358474997	0.286028006132902	0.477839453504304
9633	Fhl4	0.322835802710168	1.15159776618419	1.13809536083225	0.28605514735259	0.477839453504304
9634	Hs6st2	0.129148303660667	6.42039408710439	1.13808954607432	0.286056378242743	0.477839453504304
9635	1700020I14Rik	0.214093235079516	5.44121999350211	1.13772627793226	0.286133289561752	0.477918321631268
9636	Ang	0.469658594107075	0.314226134920796	1.13689949688867	0.286308433961916	0.478161231605347
9637	Irak4	-0.495173123456002	0.498315175513022	1.13622898337238	0.286450574786409	0.478348977901597
9638	Hdac3	-0.127044436902947	7.05592171988478	1.13572360836274	0.286557767454599	0.47847833073738
9639	Gm10336	-0.281171510048464	2.57044813938392	1.13540916013081	0.286624489269968	0.478540087749932
9640	Col28a1	-0.397088896193923	0.279228512781873	1.13525179235518	0.286657888068502	0.47854620256083
9641	Zbtb24	-0.16818442181323	4.50637009829801	1.13442918746895	0.286832553303968	0.478788121597424
9642	Commd8	0.138416315366239	5.45413131703337	1.13276754017291	0.28718578658266	0.479328029814846
9643	Aox4	0.270445091512703	2.02568090653904	1.13150935888579	0.287453618797859	0.479725302013269
9644	Gna15	0.458452484683268	-0.131030054536022	1.13063253319711	0.287640458639268	0.479987339369736
9645	Slc9a3r1	-0.149844001676569	5.43483369067475	1.1302508987448	0.287721828065895	0.480046092320633
9646	Uckl1	0.155885309578732	5.25895912087862	1.13018760322222	0.287735326323546	0.480046092320633
9647	Cox6b1	0.213884886005746	7.34433118913106	1.12920585343136	0.28794479517065	0.48034576434967
9648	Col17a1	-0.629649089024259	-1.40296912991271	1.12864794572179	0.288063918319194	0.480494676358913
9649	1700010I14Rik	-0.373996069715061	0.456223058756598	1.1281833985442	0.288163155174178	0.480610390322111
9650	Rnf11	0.122258709874837	6.87738492216037	1.12794958571946	0.288213118865871	0.480643909006059
9651	Tbrg1	0.140037118970006	5.93026138699669	1.12712786609073	0.288388800388142	0.480887054672715
9652	2200002D01Rik	-0.546306511469027	-1.66302713631246	1.12682806798326	0.288452930365412	0.480944157518708
9653	Acox3	-0.162099051917241	4.79188012133373	1.12656791486831	0.28850859456613	0.480987134813294
9654	5730408K05Rik	-0.632648748889784	0.0274134937564274	1.12610908128067	0.288606803164072	0.481053081950387
9655	Actr1b	0.136033852373734	7.23141100418529	1.12607826228671	0.288613401176522	0.481053081950387
9656	4931429I11Rik	-0.486729639871571	-0.794520646323664	1.12592485279794	0.288646247340892	0.481053081950387
9657	Ankrd42	0.196604778017428	4.23928589019241	1.12582457740093	0.28866771965419	0.481053081950387
9658	Gm3279	0.665688831184862	-2.02427626814282	1.12524749749054	0.288791331269519	0.481185797890516
9659	Dip2b	-0.13962049225857	6.20713238236615	1.12517362506264	0.288807159747996	0.481185797890516
9660	Sdr39u1	0.136290378724126	5.56882126113938	1.12441623397329	0.288969507948808	0.481369197248782
9661	Clip4	0.167972729431724	4.33397425669039	1.12438101859697	0.28897705925685	0.481369197248782
9662	Vav2	0.165637602187503	6.40831565613485	1.1237999080953	0.289101704303162	0.481526984822065
9663	Mt1	0.304258537697149	5.04655682755449	1.12342791678336	0.289181530355209	0.481610097071963
9664	Dak	-0.17154604048696	5.20735276315872	1.12280929101131	0.289314344144262	0.48178143008212
9665	Gcc1	-0.163732371120476	5.18069678915495	1.12216311218885	0.289453156303232	0.481962442636962
9666	Fktn	0.183522899679438	4.07001795324466	1.12202451379527	0.289482941063125	0.481962442636962
9667	Wdr59	0.144248464141289	5.40801979813071	1.12164284022527	0.289564982797333	0.482004586144315
9668	Recql	-0.150792930839002	4.89054962640459	1.12159613066478	0.289575025173781	0.482004586144315
9669	Abcc10	-0.214885058957989	3.95368841456572	1.12140053534314	0.289617082237134	0.482004586144315
9670	Setd4	0.200587560762531	3.43546208782557	1.121349493107	0.289628058660009	0.482004586144315
9671	Flot2	0.124816195626322	7.40085949879064	1.12089779411075	0.289725217771441	0.482116423285679
9672	Rmdn2	0.375766293196792	1.23584470640289	1.12071319946106	0.289764935484003	0.482132661987599
9673	Gjd3	0.469190795937285	0.0450763645535628	1.12053621650242	0.289803021965818	0.482146183448353
9674	Gphn	0.134580267613594	6.17540808770961	1.12026553515975	0.289861284545624	0.482193265680455
9675	Strn4	0.133077815398159	8.36998731927752	1.12008893030207	0.289899305756632	0.482195977684743
9676	Gipr	0.246015497313993	4.15051010289797	1.11991406597248	0.289936958511488	0.482195977684743
9677	Mier1	-0.156585779673842	4.78672639905376	1.11984048572754	0.28995280407974	0.482195977684743
9678	Gm15104	0.648546769491422	-2.17998934688641	1.11938037928298	0.290051913423944	0.4823109570915
9679	Ppara	0.386189301309929	0.941089355644333	1.11896559725388	0.290141296658218	0.482409741411375
9680	Fbxw17	0.207513162090504	3.98288907148327	1.11867710775905	0.290203485250779	0.482463294229419
9681	Zfp296	0.438460086766505	-0.196383862210778	1.11814396237578	0.290318458111821	0.482604580765782
9682	Creld2	0.172447230502108	5.27695046681615	1.11799743068451	0.290350067859493	0.482607275569389
9683	Vamp1	0.309552867556796	2.39285407025528	1.11675780065359	0.290617655925623	0.483002162223593
9684	Zfp235	0.176442234387164	4.24600328256269	1.11657342029384	0.290657483356952	0.483018471671151
9685	Syce2	-0.16884273946287	4.36626426793136	1.11622206106586	0.290733398649378	0.483076037672884
9686	5031434O11Rik	-0.463932320586688	-0.77859817136643	1.11602572409595	0.29077583057338	0.483076037672884
9687	Mgmt	-0.391484650872648	0.401667289531653	1.11599636094274	0.29078217715387	0.483076037672884
9688	Gm10069	0.391954072121117	-0.131182004545647	1.11519234333507	0.290956026976416	0.483314960996229
9689	Endov	-0.165631347513743	6.23681137732958	1.1138631867642	0.291243716584693	0.483742917844717
9690	Enox1	-0.128992404678924	6.27096351325745	1.1136699552446	0.29128557083899	0.483762506863969
9691	Tesk1	0.130941663582198	7.54585994711171	1.11334250657487	0.291356514266553	0.483830397698032
9692	Cyp1a1	0.523964379159224	-1.35743977417988	1.11179906605252	0.291691205639211	0.48433621258273
9693	Klhdc4	-0.1464391925426	5.44407658472661	1.11111986319407	0.291838644650988	0.484526031014192
9694	Tnnt3	0.594938912040398	-1.51961914611434	1.11099509414041	0.291865739430285	0.484526031014192
9695	1700023F06Rik	0.437111280738239	1.26913823368658	1.1108252632082	0.291902624983947	0.484537281471548
9696	Snord55	0.430192196187995	-0.160092684724792	1.10919205485033	0.292257645312579	0.485051737134818
9697	Pfkp	0.304224244109285	5.66108287592387	1.10912224494652	0.292272832597796	0.485051737134818
9698	Spata17	-0.622718914451776	-1.16588238219669	1.10867611059578	0.292369913835931	0.48514992698702
9699	Cul7	-0.121126746006571	7.27529114388059	1.10840566709224	0.292428783853733	0.48514992698702
9700	Fbxl3	0.135131673210985	5.50045974010525	1.10833975328153	0.292443134236934	0.48514992698702
9701	Casp12	0.84169159999137	-1.98683383900032	1.10828667353291	0.292454691114476	0.48514992698702
9702	Rps17	0.366726006516743	0.165811818478789	1.10815789940869	0.292482731102222	0.48514992698702
9703	Slco2b1	0.197116159507721	4.08460218995471	1.1070139424301	0.292731973458773	0.485513310200148
9704	Asb3	-0.158743659767488	4.65209453929032	1.10647706709091	0.292849040033678	0.485620845360576
9705	Tmem43	0.126154324797354	6.33397533788464	1.10643983046617	0.292857161761287	0.485620845360576
9706	AI504432	-0.189371683134915	4.12078014887468	1.10578819907483	0.292999336526443	0.485806544685766
9707	Hddc2	0.204339833449625	4.22612248898967	1.10533216961389	0.293098886794226	0.485921539629079
9708	Snhg6	-0.242298592079051	4.51861417958687	1.10446274245996	0.293288800742533	0.486149380212754
9709	Zfp566	-0.231887462134625	3.22945579481205	1.10434344805507	0.293314871175785	0.486149380212754
9710	Smim19	0.191974693312895	4.20847537825787	1.10428821714891	0.293326942264702	0.486149380212754
9711	Myo6	0.163082296248274	5.11027768578973	1.10377030832545	0.293440165661922	0.486286951498025
9712	Rab2b	0.13045150693034	6.15383650623273	1.10352724066856	0.293493323524819	0.486324964526865
9713	Dmxl1	-0.145143377295683	5.2334900002623	1.10055197029044	0.294145001817341	0.487336218543635
9714	Nnat	-0.180866913450026	11.8246883510739	1.10046457360932	0.294164172431049	0.487336218543635
9715	Ddx58	0.310993304753372	2.23700409658248	1.09968685597342	0.294334836593082	0.48756876225347
9716	Dnajc15	-0.17505400279327	4.30328752466744	1.09874990138452	0.294540612441412	0.487838725590321
9717	Ephb1	-0.126098333761437	7.25974204300656	1.09863215891833	0.29456648430299	0.487838725590321
9718	Ampd3	0.256017531969468	3.57790074094668	1.0984165663308	0.294613864570771	0.487838725590321
9719	Skor1	-0.553386247296527	0.624252924788113	1.09839291675888	0.294619062574556	0.487838725590321
9720	Abcc5	-0.178703941858447	6.21233147469023	1.09799396619497	0.294706766706448	0.487933744506879
9721	Rrm2b	0.200388370421712	3.67711782616927	1.09679490876033	0.294970565335996	0.48823235831408
9722	Kxd1	-0.146655801041244	5.08942243058021	1.09677797909618	0.294974292111405	0.48823235831408
9723	Phtf1os	-0.349747598535979	0.195369284007321	1.09676049590507	0.29497814079959	0.48823235831408
9724	Tmtc3	-0.19494742042363	3.53464918975472	1.0960245977483	0.295140197182092	0.488385877539529
9725	Cops6	0.132406156925625	6.97896626515056	1.09596265549837	0.295153843045998	0.488385877539529
9726	Efhc1	-0.428702766964803	0.629022099154062	1.09592591862389	0.295161936553126	0.488385877539529
9727	Cul3	-0.130302107585035	6.70854570628369	1.09420464162514	0.29554147038356	0.488963594415816
9728	Map3k13	-0.156276718586016	5.12597443797754	1.09387942936834	0.295613248450748	0.489016977054047
9729	Cd300a	-0.413314259296967	-0.293030820065631	1.0937284771328	0.295646572929154	0.489016977054047
9730	Jsrp1	0.504145363713175	-1.11294723921098	1.09357594647976	0.295680250752756	0.489016977054047
9731	Rnf180	0.141774369509281	5.13980466707786	1.09335759324851	0.295728470352732	0.489016977054047
9732	Ccdc170	-0.513059318531834	-0.687423571492028	1.09330110347747	0.295740946799726	0.489016977054047
9733	Mef2b	0.502533083617011	-1.40165585709312	1.09323268943879	0.295756057768411	0.489016977054047
9734	Gm16907	-0.371905554030726	-0.0392534389218937	1.09249755786429	0.29591849262363	0.489235288862962
9735	Sdc2	0.204484070673441	4.28644315128497	1.09175294418963	0.296083139265624	0.489429975147251
9736	Ash1l	-0.137374236356958	6.66855555067349	1.09168994144179	0.296097075625032	0.489429975147251
9737	Ccl6	-0.48968585565096	-0.832360808153216	1.09060412506287	0.296337393058388	0.489776899095064
9738	Cyp1b1	-0.507905456450099	2.73714192987826	1.09021493422541	0.296423591305987	0.489831815751753
9739	Mettl18	-0.277086457018358	2.15726838123657	1.09007698308979	0.296454152536352	0.489831815751753
9740	Sik2	0.15125088774306	5.05615668380353	1.08995913115893	0.296480264258063	0.489831815751753
9741	Farp2	-0.271172684424969	2.35547975589007	1.08990449603694	0.296492370424273	0.489831815751753
9742	Tas1r3	-0.370783249837391	1.08310739799274	1.08968836945592	0.296540266427089	0.489860655677597
9743	Sesn3	0.171634017992489	4.58461237215425	1.08944006045693	0.296595306658072	0.489875337619031
9744	Bace1	0.124314609209204	7.00150543861546	1.08937362588703	0.296610034782815	0.489875337619031
9745	Prkg2	0.364754970438307	0.804692813141527	1.08893862984633	0.296706493849774	0.489909908250191
9746	Tmem184a	-0.705618556329387	-2.25118170265701	1.08855351411142	0.296791925702816	0.489909908250191
9747	Plat	0.178345083225699	5.39056509059462	1.08845998599915	0.296812678203367	0.489909908250191
9748	4930428G15Rik	-0.594279386269965	-1.42634104646058	1.08844859230728	0.296815206421797	0.489909908250191
9749	Dnajc7	-0.129335918315154	7.90774011292625	1.08844789484615	0.296815361186758	0.489909908250191
9750	Ddx1	-0.125335483209235	7.5276356082638	1.08844726533654	0.296815500873531	0.489909908250191
9751	Aoah	-0.645848189217975	-1.49179946861028	1.08831855315854	0.296844063589611	0.489909908250191
9752	Rad51d	0.161965137039859	4.72795221137969	1.08796459692848	0.296922628747385	0.489980418571603
9753	Csrnp2	0.129227118698783	6.45494861848575	1.08785175760504	0.296947680502631	0.489980418571603
9754	Zfp12	-0.137946212012454	6.26902052468824	1.08740556690424	0.297046767051	0.490093666408831
9755	Ecscr	-0.219328488083181	3.10924171385045	1.08688665158708	0.297162057100729	0.490233622237011
9756	Fam169b	0.635882390038776	-2.18159179474921	1.08657203907501	0.29723198413064	0.490298720850183
9757	AI597479	0.132720932984298	5.75725321732956	1.0862918012079	0.297294288705109	0.490351233794334
9758	Car9	0.735316361671098	-1.91963055961256	1.08604105145208	0.297350051477303	0.490392947163788
9759	Ccl2	-0.858569514173238	-2.01915189929193	1.08584598596552	0.297393440237871	0.490414246720777
9760	Zfp558	-0.147471001349116	5.66567946186489	1.08570717594412	0.297424320946917	0.490414917725281
9761	Iqub	-0.404683027758323	0.635327585681855	1.08549802103911	0.297470858878274	0.49044140271776
9762	Pik3r5	0.390298534910403	0.158163071181201	1.0847527811063	0.297636754240699	0.49065935234687
9763	Creb3l1	-0.39032488622939	2.4416441529727	1.08449287495465	0.297694639022605	0.49065935234687
9764	C5ar1	-0.534698811320629	-0.634045891133932	1.0844815787292	0.297697155179903	0.49065935234687
9765	B3gnt4	-0.331996924950226	0.833952170940436	1.08435653626444	0.297725009362281	0.49065935234687
9766	Cdc20b	0.559260680120083	-0.0116082609502723	1.08369016881873	0.297873504368767	0.490807868811024
9767	Ginm1	-0.204150613108901	3.60183568762527	1.08367841959131	0.297876123449778	0.490807868811024
9768	Ndufa8	0.158619744510032	6.48144389784613	1.08342019499014	0.297933693101331	0.490852469602755
9769	Aadat	0.519243116082955	-1.31477981320314	1.08294764107073	0.298039083231257	0.490975838513729
9770	Gpatch1	-0.161029197811314	4.65340932758848	1.08259166092908	0.298118506427587	0.491048548704462
9771	Foxj3	-0.133810984596544	6.45852412103808	1.0824763154145	0.298144247150395	0.491048548704462
9772	Zfp383	-0.194730408511543	3.97767226489505	1.08193071149374	0.298266043866444	0.49119887883163
9773	Cog7	0.140077313615673	5.1930434162496	1.08163289005721	0.298332554372663	0.491244700101995
9774	Spred3	0.148696190540755	5.06630351444127	1.08153276819233	0.298354918212695	0.491244700101995
9775	Bnip3l	-0.156285800314941	5.88891600958178	1.08104008899505	0.298464997486592	0.491375673099921
9776	Cnep1r1	-0.153430452395288	5.25232945277731	1.08036928967454	0.29861495807345	0.491572270895666
9777	Duoxa2	0.618278990503496	-1.9322559571801	1.07963442331504	0.298779352379596	0.491792586462599
9778	Ercc6l2	-0.184985437401888	4.14709669584441	1.07895104503959	0.298932332916104	0.49198693073263
9779	Gmfg	-0.511138809339334	-1.28412428038385	1.07883390653277	0.298958565564804	0.49198693073263
9780	Tsku	-0.158885785387971	4.50971821572637	1.07855148981988	0.299021823709301	0.49204071666194
9781	Tomm5	0.344679325532083	3.64651669011692	1.07823998033788	0.299091618273446	0.492105246178773
9782	Grik5	0.125962809425018	8.13971037234823	1.07745708900063	0.299267119786578	0.492343667831262
9783	Hey2	-0.2456872664423	2.59377888473128	1.07713362648516	0.299339669369351	0.492396790370079
9784	Nupr1l	-0.347552412634632	0.666539645673929	1.07704030901164	0.299360603801706	0.492396790370079
9785	Bad	0.138826435255346	5.72933986921071	1.07679683534212	0.299415232485703	0.492436314398816
9786	Vars2	-0.135758578324107	5.52402854721744	1.07648129205404	0.299486050663229	0.492502453844609
9787	Max	-0.132283082839174	6.54458935743936	1.07415754031079	0.300008240649654	0.493310781319596
9788	Smim12	0.191193309454875	4.5396072702424	1.0738704444533	0.300072837724025	0.493366589445518
9789	Fam183b	0.471870631504732	0.301644412744941	1.07334437036041	0.300191251805797	0.493510860691664
9790	Vapb	0.128603321532446	7.18399675769319	1.07279895975875	0.300314081885488	0.493662361571313
9791	Lyrm5	-0.251014433494727	2.84241585864607	1.07259420222108	0.300360211350084	0.493687762358994
9792	Fzd5	-0.287497936203689	1.78849946996059	1.07187270123859	0.300522829791257	0.493874285973954
9793	Fan1	-0.239910974649804	3.35123419297043	1.07160077320263	0.300584148827329	0.493874285973954
9794	1110054M08Rik	-0.351135853663731	0.985339672731105	1.07155838291127	0.300593709175403	0.493874285973954
9795	Cep85l	-0.206282059075662	3.54748852882541	1.0715462411711	0.300596447593045	0.493874285973954
9796	Epc1	-0.119664880490037	7.04076128315507	1.07121808203396	0.300670471956857	0.493945478277021
9797	Cd44	0.381934822757812	1.23664143748668	1.0708562980768	0.300752108447539	0.494008708038007
9798	Gtpbp8	0.200036945261995	3.45046297940916	1.07077545358884	0.300770354896936	0.494008708038007
9799	Tec	0.373717134045762	1.8066964933375	1.07030093593854	0.30087748140382	0.49408461645169
9800	Rbx1	-0.131045418542674	6.83122560242625	1.07029875292974	0.300877974350746	0.49408461645169
