## Supplementary material for "A temporal map of maternal immune activation-induced changes reveals a shift in neurodevelopmental timing and perturbed cortical development in mice": Sup Table 13 (part 2 of 2)

	gene_name	logFC	logCPM	LR	PValue	FDR
9801	Coq4	0.151471177488497	4.85300776392524	1.06969973090202	0.301013279320785	0.494256372218079
9802	Fbxo45	0.139477032715525	6.52159822783028	1.06924920435435	0.301115094333024	0.494373108865676
9803	Kif3a	0.122388685177707	8.12235386976413	1.06782062865815	0.30143823350359	0.494853156357571
9804	Slc12a8	0.348446686958753	0.760689121038857	1.06728979066764	0.301558421260208	0.494999966681
9805	Abcg3	0.493345901272631	-1.29436363991038	1.06701885811966	0.301619787288712	0.495035698056314
9806	Tmem116	0.424098326033532	-0.556231845083784	1.06692208161709	0.301641711001069	0.495035698056314
9807	Ipo13	-0.118799611915415	7.01799495341867	1.06665414301062	0.301702420434927	0.495084842669448
9808	4931423N10Rik	0.777729978036473	-2.87573387993297	1.06609331734295	0.301829543139335	0.495242948383087
9809	Tmem258	-0.217561507683941	5.84238154851697	1.06589173224057	0.301875253440759	0.495267453728427
9810	Dctn6	0.168967994613056	5.69275684196401	1.06572426962009	0.301913233111425	0.495279272218365
9811	Aar2	0.142103978054748	5.9717052186545	1.06537816260302	0.301991747960823	0.495357578221743
9812	Atp1b3	-0.131442385031701	6.26709467474203	1.06520659563413	0.302030677927691	0.495370943731179
9813	1700018L02Rik	-0.526085130255745	-0.862357981980727	1.06495842302127	0.302087001807857	0.495412831967171
9814	Gpr97	0.408842421768056	0.493947186565571	1.06291500779116	0.302551279669851	0.496071790094031
9815	Ggt5	-0.310297666379226	1.68990442101002	1.06279921784239	0.302577615499038	0.496071790094031
9816	Ntmt1	0.152573708095218	5.92783448471429	1.06278306560537	0.3025812894776	0.496071790094031
9817	Gm10046	-0.713205838801897	-1.86254768681173	1.06261773932048	0.302618897811176	0.496082909491215
9818	Hspb9	-0.665194385185093	-1.9966109354374	1.06242512864496	0.302662720394294	0.496104212599855
9819	Pmm2	-0.146920741061863	4.85495566705431	1.06226210424719	0.302699817940079	0.496114489266697
9820	Eef2	-0.160256282879201	11.7781285012652	1.06181588294339	0.30280138930841	0.49623042343587
9821	Col20a1	-0.384546736665243	-0.0234304961514837	1.0606235810712	0.303073003671742	0.49658333251239
9822	Tmem199	0.171465106953795	4.77643978171605	1.06055550955898	0.303088520312309	0.49658333251239
9823	Rsbn1	-0.140460908472542	5.26067079590977	1.06046432602239	0.303109306858212	0.49658333251239
9824	Fis1	-0.12709455154394	7.31786850667177	1.05980303080723	0.303260113350372	0.496779825340751
9825	Zkscan5	-0.155373728074858	4.92929769909592	1.05959113865266	0.303308455257086	0.496808444829749
9826	Ppef1	0.563977268400956	-1.8966383962519	1.05927494887203	0.303380610547324	0.49687605999777
9827	Ccdc36	0.361723049868296	0.606681734194671	1.05899974651572	0.303443430459032	0.496928373499257
9828	1700019G17Rik	0.25836083901901	2.42488822193799	1.05880088003133	0.303488835789739	0.496952160598725
9829	Opa1	0.125423022980202	6.87455886727097	1.05796899982305	0.303678866451092	0.497212737592576
9830	4732490B19Rik	0.927234550088855	-2.95200337906097	1.05758286930168	0.30376712448207	0.497306646418104
9831	Zfp862-ps	0.156370220298011	5.18595186291265	1.05661113899916	0.303989380084335	0.497619885433547
9832	Mtmr2	-0.123473817353714	5.83380284055363	1.05597050729668	0.304136021319956	0.497809295270753
9833	Dph1	0.204597044596539	3.31053927793133	1.05562756664318	0.304214558365785	0.497887205103283
9834	AB124611	-0.464424144359728	-0.65044099061028	1.05451632458101	0.30446922483618	0.498253328786724
9835	Mtx1	-0.128879428165125	5.78627630004585	1.05400177293839	0.304587239487927	0.498395774791989
9836	Gabarap	-0.166586379569136	8.01425893315673	1.05370857966057	0.304654511104852	0.498453117770648
9837	Kcnj15	0.556837136224987	-1.32431080072823	1.0535790793186	0.304684230380281	0.498453117770648
9838	Tph1	0.476193594990394	-0.947118182024072	1.05236804567958	0.304962334403858	0.498857374218468
9839	Tmem55b	0.137228094602509	6.10508149785052	1.05117379818134	0.305236905431086	0.499198725709879
9840	Snora28	-0.606036741898334	-2.00078130189402	1.05109078730344	0.305256002464428	0.499198725709879
9841	Wwp2	-0.137656222278975	6.14955492349251	1.05105572648215	0.305264068831848	0.499198725709879
9842	Alas1	-0.137106156806684	6.01920456056776	1.05073862143843	0.305337037040438	0.499231509850548
9843	Slc29a4	0.141587762771159	7.6871506536485	1.05057207948148	0.305375368616935	0.499231509850548
9844	Dbr1	-0.165374831365739	4.54455791761842	1.05056420329432	0.305377181567687	0.499231509850548
9845	Gm3558	0.42723313159199	-0.0852383430445936	1.0500399049735	0.305497896567753	0.499268736935262
9846	Ebag9	-0.164570161964406	4.14136724473409	1.0498901085078	0.305532397212901	0.499268736935262
9847	Arl3	-0.125510760906163	7.23268974324073	1.04980868517669	0.305551152491957	0.499268736935262
9848	Zcchc7	-0.21842164604588	3.65968747583845	1.04972041402552	0.305571486801458	0.499268736935262
9849	Pfn4	0.283739146723844	1.99822280736248	1.04962169920245	0.305594229010782	0.499268736935262
9850	2700062C07Rik	0.181074728223757	3.86511333756059	1.04950100837767	0.305622037093951	0.499268736935262
9851	Zfp213	-0.170459794671215	4.76010881532441	1.04939726982197	0.305645941864557	0.499268736935262
9852	Ccdc176	-0.365645932741237	0.932814278298327	1.04938770981725	0.305648144925508	0.499268736935262
9853	Dars2	-0.169809058992091	4.5211179748583	1.04901766105826	0.305733436838713	0.499357373291933
9854	Eva1b	-0.24484176170798	3.53684699059139	1.04877240590736	0.305789982270868	0.499399044518477
9855	Krba1	-0.133529021931785	5.81254944876408	1.04843220639939	0.305868440273553	0.499476490037776
9856	Gm10548	0.317729589985488	1.11700647532894	1.04761503613935	0.306057005523893	0.499733704331981
9857	Actg1	0.343034449163011	4.33944087450271	1.04731857434728	0.306125452479522	0.499794755681541
9858	Dnase1	0.232135880643239	2.7734555824433	1.04692476525363	0.306216405610754	0.499892535554257
9859	Trappc2	0.262033962952623	2.19190010655555	1.04655885132781	0.306300947534547	0.499979830477073
9860	Ndufaf6	0.234431108637273	3.83973886385538	1.04429872526214	0.30682380541247	0.500666101065518
9861	Dalrd3	0.158075361296137	5.99495616518344	1.04426474276205	0.30683167575537	0.500666101065518
9862	March5	-0.122148713007181	6.71592972630897	1.04423002659571	0.306839716285614	0.500666101065518
9863	Lpxn	-0.454156764798469	-0.728090710626981	1.04420368079927	0.306845818356379	0.500666101065518
9864	Odf3l1	0.986091824375798	-3.22852857303055	1.04336766470329	0.307039533636175	0.500931388362426
9865	Klhdc3	0.118684919048478	7.75309524099081	1.04157322107353	0.307455864409323	0.501559779618777
9866	Echdc2	0.275988386252048	3.0879182728305	1.04122994332775	0.307535592088385	0.501626625309554
9867	Josd2	-0.150008275173382	4.66920564756432	1.04112839714668	0.307559181751654	0.501626625309554
9868	Cldn7	0.808987118821504	-2.73174569008615	1.04061289126957	0.307678972457754	0.501771149550328
9869	Mir6945	-0.716605199242944	-2.50053067671707	1.03967389622038	0.307897327143148	0.50207636900544
9870	Mtmr9	0.131986900426256	6.60780620536461	1.03907910872925	0.308035743595609	0.502202697702434
9871	Tmem128	0.174884797189665	5.07357726025427	1.03907280705369	0.308037210527604	0.502202697702434
9872	Gm960	0.332696234266905	1.02591408319081	1.03868834079098	0.308126725450648	0.502297750473793
9873	Gadd45b	0.276729418106171	2.15222064274112	1.03836285342132	0.308202534777186	0.502370443853869
9874	Pifo	-0.52719566192037	0.970113550504347	1.03807206990388	0.308270281709096	0.502429982129277
9875	Dtwd1	0.204778737474579	3.19816415644021	1.03688770210067	0.30854641639142	0.502829111796165
9876	Gm14295	0.623172143256102	-1.15022203793569	1.03618505429257	0.308710390200523	0.503045393833234
9877	Pptc7	0.133452597158166	5.1085437839889	1.03569897828636	0.308823889865942	0.503179392488874
9878	Polr1c	-0.132360084286557	5.94784010224704	1.0351394223493	0.308954614384913	0.503301486575599
9879	Rab3ip	-0.124879825941466	5.87864200121402	1.03499542286886	0.308988267450855	0.503301486575599
9880	Rps29	-0.60148824790903	-1.71022864880187	1.03488590174661	0.309013866021539	0.503301486575599
9881	Glod4	0.141791154685556	6.23653171727664	1.03484287817823	0.309023922752345	0.503301486575599
9882	AI427809	-0.551492140474251	-1.4324259052992	1.03345812648684	0.309347834886819	0.503742822301705
9883	Tbc1d2b	0.132091229179943	5.12398514755589	1.0334168189415	0.309357504058147	0.503742822301705
9884	Stx4a	-0.154809922604183	4.69991552152127	1.03318628737032	0.309411473553228	0.503779729248493
9885	Iqsec1	0.1324757662483	7.18907555087071	1.03299777837104	0.309455614288583	0.503800627288433
9886	Cenpb	-0.156553355745198	8.202451415435	1.0320613198694	0.309675014194992	0.504106818069999
9887	Zc2hc1c	-0.331190962513424	1.30169476737782	1.03090806831913	0.309945483944093	0.504482225874718
9888	Atic	0.129868277066529	6.21478501354793	1.03070308923376	0.309993589434936	0.504482225874718
9889	Gm9054	0.588515990107065	-1.82219232054766	1.03067717147559	0.309999672632516	0.504482225874718
9890	Rhot2	-0.128550175734861	5.94157252717866	1.03039802643777	0.310065201047436	0.504537844333305
9891	Dxo	-0.149234059297464	5.02869503063825	1.02982840903039	0.310198972857664	0.504704485916327
9892	Tmem41b	0.2094428386151	3.3249266233383	1.02925740388049	0.310333145963395	0.50487174666285
9893	Coq7	-0.154899958462965	4.73145976100273	1.02871169449209	0.310461445744797	0.505029419424949
9894	Rabgef1	0.133630873495042	5.03177017834188	1.02805502426293	0.310615924682832	0.505168806395284
9895	Slc5a3	0.183686831733502	3.93186589502427	1.02796080007305	0.31063809874025	0.505168806395284
9896	Arl14ep	-0.175107552264213	4.39481202786827	1.02794717994842	0.310641304174966	0.505168806395284
9897	C030034I22Rik	-0.340892190010466	1.73171421384167	1.02752332919596	0.310741077059166	0.505274179756388
9898	Psors1c2	-0.721054068357995	-2.25521146718064	1.02740518478613	0.310768895248166	0.505274179756388
9899	Cd160	0.619683350264383	-1.85980614646696	1.02662522287383	0.310952625860644	0.5055218312936
9900	Ero1lb	0.246605620875025	2.59202248204312	1.02627375206208	0.311035465818296	0.505580792520091
9901	Zwint	0.136201066317198	7.38558983436178	1.02620477812161	0.311051726013883	0.505580792520091
9902	Impg2	-0.369462219719289	0.0960218222644016	1.02507337719318	0.311318605169295	0.505963473337656
9903	6330409D20Rik	-0.386410744804795	0.892728375628894	1.02485922411967	0.311369153984545	0.505994526413539
9904	Capn10	0.187677183199973	6.41903798456496	1.02423358524146	0.311516891422387	0.506158386482429
9905	Aard	0.334463957484768	1.66119506541256	1.02416585254039	0.311532891201669	0.506158386482429
9906	Snord32a	-0.809413654373078	-2.27828312253535	1.02398025919967	0.31157673744074	0.506178521667053
9907	Maz	-0.126700273352913	9.02088544339541	1.02372654854333	0.311636689339906	0.506224814933593
9908	9930021J03Rik	-0.12512955839117	6.11527766702161	1.02347998171053	0.311694967558472	0.506268380391451
9909	Tmsb15b2	-0.849163065392519	-1.73249257998065	1.02286645879712	0.311840040707666	0.506452898890753
9910	9330179D12Rik	0.51266523112164	-1.66038189910552	1.02245360430742	0.311937713507341	0.506497020923684
9911	Fam35a	-0.274704213970572	2.14475237033127	1.02245069408809	0.311938402146362	0.506497020923684
9912	Papd5	-0.148995588254871	5.50781273404426	1.02222046662085	0.31199288666452	0.506497020923684
9913	Cmc1	-0.235369948426434	3.23660233089104	1.02221956260654	0.311993100628626	0.506497020923684
9914	Ppp1r3fos	0.472718942344903	-0.917442212754206	1.02193813447106	0.312059718964358	0.506543642349097
9915	Sema4c	-0.123870247139426	7.09518842502927	1.02183232432515	0.312084770638868	0.506543642349097
9916	Dnajc22	0.89011365551034	-2.49779256932077	1.02152187254413	0.312158288528466	0.506594282798638
9917	Selplg	-0.35988788294326	1.02413714154498	1.02143472947445	0.312178928882998	0.506594282798638
9918	Nupl2	-0.196281008148296	3.4801148248355	1.02090490547591	0.312304459165373	0.506746890638067
9919	Ino80	-0.128540716048701	5.34933754879268	1.02075085864988	0.312340969566231	0.506755038131803
9920	Gipc1	-0.12584815603214	6.58700423538286	1.02015359232736	0.312482579388811	0.506933684486304
9921	Rufy4	-0.485142394291355	-1.27200098753645	1.01970206563323	0.31258969043644	0.507021938232225
9922	Pfn3	0.562969125474589	-1.48915630621296	1.01964581052579	0.312603038614225	0.507021938232225
9923	Dbh	0.613150356301908	-2.12789038480318	1.019525881697	0.312631497736803	0.507021938232225
9924	Srprb	0.124197636608626	6.36420809373432	1.01904455507876	0.312745750606105	0.507156122985092
9925	Trim71	-0.526022256497772	-1.53060679202986	1.01838105719817	0.312903334946934	0.507360540987507
9926	P2ry12	-0.267223196217578	2.0380358446659	1.01793335855704	0.313009724356511	0.507481915582242
9927	Cnbd2	0.336899915174973	1.09219936434784	1.01744972930953	0.313124705238348	0.507569887169548
9928	Hectd3	0.120213716303056	6.76343769955074	1.01743981067749	0.313127063929614	0.507569887169548
9929	1700056E22Rik	-0.558749136574986	-1.16830119654954	1.01640937710423	0.313372231683988	0.507834348339059
9930	Dio3	-0.3349302407474	3.17153883127087	1.01637176136606	0.313381186216826	0.507834348339059
9931	Ahcyl1	-0.117165220831136	7.59306595467186	1.01626729127075	0.313406057371085	0.507834348339059
9932	3110045C21Rik	-0.378966925753685	-0.268427637426708	1.01622368827418	0.313416438681634	0.507834348339059
9933	Ttyh2	-0.152722285109704	4.82958674705477	1.0158933657535	0.313495098797982	0.507910663944017
9934	Ccrl2	0.377603861444783	0.0871907133080685	1.01555114470851	0.313576619519079	0.507966163747554
9935	Ddr2	-0.366938783126705	3.57198140815259	1.01540627189642	0.313611138116892	0.507966163747554
9936	Ncoa5	-0.124522574958231	7.21468220169592	1.01521983856065	0.313655566573144	0.507966163747554
9937	Nanos3	-0.325996096125775	1.76374761188029	1.0150141828544	0.313704585400791	0.507966163747554
9938	Alx3	-0.549781171462594	1.15480634700298	1.01487214082583	0.313738447506736	0.507966163747554
9939	Cast	-0.317642731812514	2.13096032649197	1.01472766460792	0.313772894809574	0.507966163747554
9940	Efhb	-0.434304884143287	-0.30549638834211	1.01470537599841	0.313778209497684	0.507966163747554
9941	Cops8	0.130186194340396	7.06239286769499	1.01458717935948	0.313806395288227	0.507966163747554
9942	Fyco1	-0.18565642998734	4.19222227676575	1.01455766308025	0.313813434411122	0.507966163747554
9943	Slc39a6	-0.112626134135758	7.47518632127613	1.01433901543399	0.313865584523416	0.5079994822222
9944	2700081O15Rik	0.142383714756387	9.21741169218198	1.01399989009127	0.313946492427958	0.508079334537723
9945	D330050G23Rik	0.461728054562895	-0.955702550803462	1.01376255893877	0.314003130669938	0.508119897624064
9946	Pigt	-0.158930528537438	7.41558256281558	1.01281962933783	0.314228289446871	0.508433125082293
9947	Snora41	-0.828241296743	-3.04301561797907	1.01172445349541	0.314490067510841	0.508786673854691
9948	Shroom1	0.329551300740584	1.93673749708914	1.0115765407948	0.314525444687398	0.508786673854691
9949	Herc6	-0.358497517543197	0.784994946120355	1.01150883364813	0.314541640351726	0.508786673854691
9950	Fam189b	0.149707275963427	5.54480545701726	1.01050758756923	0.314781267454063	0.509123109260124
9951	Asnsd1	-0.154995736013118	5.15584191560128	1.01015599586668	0.314865470134357	0.50920812087953
9952	Tmem138	-0.183712314412166	3.68244839810404	1.00998580849604	0.314906238880562	0.509222880054752
9953	Zbtb38	0.152007432864959	5.11119637198406	1.00980870170508	0.314948672520039	0.509240328229177
9954	Zfp654	-0.189794819259367	3.51604750417601	1.00964741485998	0.314987322310088	0.509251655408503
9955	Zfp808	-0.545543654066556	-1.25602747611535	1.00939167973944	0.315048617824116	0.509299588814013
9956	Ddx55	-0.131645958003605	5.08514024501103	1.00899994276165	0.315142541013742	0.509394281703963
9957	Sh2b2	-0.156446657691167	6.3207668272837	1.00888335862032	0.315170500399327	0.509394281703963
9958	AI839979	0.612550537438958	-2.27627726952116	1.0081657412844	0.315342671969684	0.509575179991478
9959	Col4a3bp	0.148453194639076	4.96159808332723	1.00815290035243	0.315345753901394	0.509575179991478
9960	Nop2	-0.125705996904139	5.94009302464477	1.00700227026782	0.315622074896928	0.509970487079946
9961	Dis3l2	-0.123563494743747	5.71261661812664	1.00675494180586	0.315681511597962	0.510015316348359
9962	Ptges3l	0.411984112061323	-0.517459721079802	1.00622153103341	0.315809748010636	0.510171278331174
9963	Hmgxb3	0.125695593003274	6.19873893689445	1.0059922293955	0.315864895002989	0.51020914938102
9964	Camk1g	0.141658393553406	5.91532372537961	1.00569156655344	0.315937223455385	0.510274762853021
9965	Gm16039	0.160272962775635	4.55008619516851	1.00551372353561	0.315980016170512	0.510292664348424
9966	Edil3	-0.122458878114845	5.78987508208129	1.00473372566196	0.316167789494964	0.510544675531052
9967	Metap2	-0.124173013970055	6.82165774020867	1.00434851024406	0.316260578504659	0.51060756446171
9968	Edc4	-0.123336870597946	6.91823253424122	1.00430860739452	0.31627019216767	0.51060756446171
9969	Cep350	-0.136295003782656	6.0525071100581	1.00339585316235	0.316490203629889	0.510853113269598
9970	Csf3r	-0.398738186740665	-0.139808434507971	1.00329630777838	0.316514210303054	0.510853113269598
9971	Pdzd7	0.22292498592266	2.80235248396234	1.00319665224865	0.31653824592922	0.510853113269598
9972	Tmem179b	-0.222694793758864	2.9240005295597	1.00315098835248	0.316549260269958	0.510853113269598
9973	Desi1	0.131856934123398	6.24668493430992	1.00244759092135	0.316718986415791	0.511075769416357
9974	Atf4	-0.140000268023264	7.78976964052771	1.00186595955033	0.316859421133454	0.511251119340352
9975	Mir9-2	-0.314244272425628	1.84845706608172	1.00135903920692	0.316981883468102	0.511389645352912
9976	Rab11b	-0.162974056079014	7.14462754250923	1.00124753102625	0.317008830052858	0.511389645352912
9977	2410004N09Rik	-0.184112450390386	3.82731609300884	1.00081198472667	0.317114111065906	0.511508207816341
9978	6430562O15Rik	-0.507942459709767	-1.64625288566548	0.999509712305163	0.317429172221495	0.511922597994694
9979	Fignl2	-0.350392456482072	0.588252104458675	0.999487141185424	0.317434636512089	0.511922597994694
9980	Rnf167	-0.130598648085788	6.10381575699167	0.999231819829408	0.317496456396343	0.51197098925715
9981	Slitrk6	0.447255337745661	0.562291238262813	0.998515757697326	0.317669917773975	0.512199377490891
9982	Vps9d1	0.142869365413092	6.4121944215272	0.998354548177161	0.31770898687169	0.512211052467052
9983	Exosc4	-0.150910885068103	5.88281749469812	0.997784414601981	0.317847209220875	0.512272973429963
9984	Stom	0.235181612353954	3.70109625374293	0.997668045534144	0.317875431262535	0.512272973429963
9985	Gspt2	0.213006429797757	3.96951789626596	0.997588159184711	0.317894807351263	0.512272973429963
9986	Adad2	0.681341462813259	-2.22858392487896	0.997570808368335	0.317899015921626	0.512272973429963
9987	2810013P06Rik	-0.152563522421266	4.78031243498862	0.997539728523716	0.317906554753311	0.512272973429963
9988	Nipsnap1	0.135794854496159	6.69979545661998	0.997331939841512	0.317956962702982	0.512302903562183
9989	Wdr53	-0.220656078529724	2.99507130617584	0.996452489610961	0.318170426808487	0.512595522938131
9990	Wdr8	-0.17489720715189	5.72725240421091	0.9962541362402	0.31821859802283	0.512621811609751
9991	Asna1	-0.11722460490037	6.89291665861935	0.995645059971721	0.318366575414042	0.512808857785826
9992	Gstz1	-0.155162189685699	5.11418279093081	0.995479949110162	0.31840670528778	0.512822168554468
9993	4930488L21Rik	0.407678104109305	-0.848598621151769	0.994950135088543	0.318535520411504	0.512978297806698
9994	Ube2q1	-0.117163677928066	7.26775765863378	0.994541237053209	0.318634983692424	0.513087131535139
9995	Isyna1	0.126912438469386	6.64608850777779	0.993789253543532	0.318818008041042	0.51333048558324
9996	Mrpl49	-0.128419003026956	5.63658809649698	0.993500407247311	0.318888346694346	0.513342252504105
9997	Rilp	0.400129087172607	-0.0782604929277766	0.993497260159404	0.318889113172406	0.513342252504105
9998	Alox12	-0.442921072400941	-0.721481042204761	0.991728278290474	0.319320334746156	0.51398501170933
9999	Stc2	0.283516785795075	1.89622903474999	0.991576631253218	0.319357337125924	0.513993161952945
10000	Ogfr	-0.12918893022015	7.0128925285542	0.99113102000306	0.319466100363428	0.514116795314865
10001	Chchd1	-0.17068358740178	5.45594054810585	0.990418388236208	0.319640138253419	0.514345439947233
10002	Hccs	-0.152551755335293	4.57770084806952	0.988134893748654	0.32019865037931	0.515192649525518
10003	3110021A11Rik	-0.441854533446133	-1.08966249160966	0.987420749491041	0.320373583951348	0.515422581878341
10004	Scara3	0.185545905908963	3.91416406107122	0.986750430080926	0.320537896811421	0.515499301197004
10005	Mettl11b	0.443709241839197	-0.832884978863118	0.986673538685078	0.32055675199757	0.515499301197004
10006	Gm15417	0.453234401298361	-0.576510836288944	0.986650722796901	0.320562347154297	0.515499301197004
10007	Wdr24	0.142118792261808	5.92312225905781	0.986523475308189	0.320593554505161	0.515499301197004
10008	Pin1	0.145980179814202	6.80438169832974	0.986507282535193	0.320597526057322	0.515499301197004
10009	Tceal5	0.25660998425748	4.269748966465	0.986442295688473	0.320613465834885	0.515499301197004
10010	Ngfrap1	-0.14062247992915	8.10837192483394	0.985170930390353	0.320925512405471	0.515908199975582
10011	Dnajc17	-0.179060228081682	4.11117714373707	0.985138389321882	0.320933504600079	0.515908199975582
10012	Zpbp	0.387412867297929	-0.125700151257944	0.985010777575329	0.320964848998148	0.515908199975582
10013	Mycbp	-0.228066797046032	2.94603728874704	0.98456479385685	0.321074424583227	0.515908199975582
10014	Arhgap15	0.375788165442928	-0.0380057084299248	0.984557367750051	0.321076249551011	0.515908199975582
10015	4930520O04Rik	-0.331733048222926	0.625892173736187	0.984499397957391	0.321090496112948	0.515908199975582
10016	Cxx1b	0.215627409378675	4.51795734853176	0.984492526606214	0.321092184860215	0.515908199975582
10017	Yars	0.127312005952626	7.23407181699223	0.983462236113752	0.321345528062741	0.516228704456439
10018	3010001F23Rik	0.320196552479518	1.73443354592492	0.983420416338308	0.321355816892103	0.516228704456439
10019	Leprot	0.133192556013201	6.20292665297422	0.983028777574759	0.321452191997297	0.516331981815799
10020	Hap1	0.271750455623776	7.25759918875696	0.982853438808924	0.32149535198509	0.516349770408787
10021	2410131K14Rik	0.156227994658308	5.89020564992336	0.981879893301716	0.321735131086995	0.516683311504142
10022	Itpr2	0.272715170511685	2.67198583826942	0.981572175486964	0.321810969363424	0.516717799742894
10023	Ddah1	-0.141777686416525	7.72335313369537	0.981532200274827	0.321820823141926	0.516717799742894
10024	Slc6a12	0.718391646716593	-1.18945545708254	0.98111354447542	0.321924044523455	0.516801453370494
10025	Esyt3	0.304689820201099	1.2635458936228	0.981060398803133	0.321937150937625	0.516801453370494
10026	Atxn7l3b	0.139439150115012	8.91856048397185	0.980702664311252	0.322025391219778	0.516881817605789
10027	Zfp276	-0.132866279299366	5.09240817674013	0.98059704417959	0.322051450017601	0.516881817605789
10028	Vav1	-0.338360419509931	0.716941642143553	0.97992295512363	0.322217828040742	0.517097278286763
10029	Morn4	0.114085890369124	7.60996681533915	0.979616731229697	0.322293447364785	0.517147824491328
10030	Rrp36	0.142326975266488	4.82745439326081	0.979535159625182	0.322313594708756	0.517147824491328
10031	Gm14379	-0.396402709677608	-0.16298807328817	0.979004491830823	0.322444704727074	0.51725730711261
10032	Mrc1	-0.596017210938852	3.56051135929145	0.9789987912675	0.322446113524744	0.51725730711261
10033	Bnip3	0.18843115978096	3.77353229292298	0.978754190798649	0.322506570034923	0.517302724167449
10034	2810408M09Rik	0.155097396265827	4.54345955965976	0.978516917237778	0.322565229879783	0.517345250593516
10035	Plcl2	0.122977676017112	6.15268942379962	0.978111890265254	0.322665395000497	0.517448833023455
10036	Def8	0.126424466222684	6.68735699687943	0.977995764875715	0.322694120936021	0.517448833023455
10037	Lpin3	0.610037001894049	-1.81938555058306	0.977710161335311	0.32276478503143	0.517510579407273
10038	Uck2	-0.134087304417452	5.78656669992262	0.977534147007772	0.322808344705008	0.517528859467792
10039	Iah1	-0.190431236610507	4.7028158780071	0.97702228883578	0.322935062420957	0.517680442229351
10040	Clmn	0.226565323034004	3.06075338061956	0.976004872301858	0.323187133205067	0.518032921779794
10041	Sox8	-0.151968560584109	5.52286963617157	0.975822894473666	0.323232246628942	0.518053634598104
10042	Tnni3	-0.4996335842048	-0.705175035943158	0.975660089937053	0.323272613920326	0.518066737285382
10043	Ltb4r1	0.550921126100409	-1.23304662290544	0.97495640248412	0.323447169382922	0.518251726471342
10044	Usp28	-0.141855077822114	4.87484708724319	0.974746412405135	0.323499283254567	0.518251726471342
10045	Gm4285	-0.385091772337092	0.605457620746153	0.974742498524555	0.323500254679353	0.518251726471342
10046	Triobp	-0.134849942751176	7.43814215969327	0.974495934826734	0.323561459530111	0.518251726471342
10047	Vps13b	0.148802967283731	5.02428400390312	0.974457498308446	0.323571002058111	0.518251726471342
10048	Tlr2	-0.431495586670836	-0.111934932775857	0.974321997771476	0.323604645365548	0.518251726471342
10049	F730043M19Rik	0.226315199008905	2.71881276066901	0.97428645242392	0.323613471652925	0.518251726471342
10050	Nrbp2	0.182012225464497	6.11050942019018	0.973827218881453	0.323727532809132	0.518382804527101
10051	Ufl1	-0.155358132952695	4.54485828750955	0.973601468970443	0.323783622427866	0.518421036288096
10052	Fkbp7	-0.331738226511381	1.578665576626	0.972628038583785	0.324025627115922	0.518756905807454
10053	Tkt	-0.123816626770774	9.00117628559622	0.972400971171709	0.324082112747919	0.518795726693749
10054	Ap2m1	0.254594001655305	5.07683760975812	0.971966589227122	0.324190206508252	0.518917146741326
10055	Apoa1bp	-0.191170389433144	6.00885771981926	0.971664350578067	0.32426544517926	0.518939194958569
10056	Zfand1	-0.273547993685716	1.89784939764396	0.971652187439282	0.324268473529073	0.518939194958569
10057	Trpm8	0.526747756080704	-1.02956169726196	0.970442666349052	0.324569804008204	0.51936977785662
10058	Igf2	-0.457253749919765	7.88382147910483	0.97023079314647	0.324622626504246	0.519402657420246
10059	Rtca	0.120063609377986	6.24078171656315	0.970072351183787	0.324662135386841	0.519414230517987
10060	Loxl3	-0.261093700805263	2.79475171785993	0.96973583797253	0.324746068975753	0.519496867597096
10061	Tubb2a-ps2	0.364635807960331	1.32308733813245	0.969529387594923	0.32479757631252	0.519527621071204
10062	Hhip	0.311653321693097	1.05139288572309	0.969293891494381	0.324856343459862	0.519548597362765
10063	Rnmtl1	0.185667975567118	3.66815323455654	0.969177470584747	0.324885401043975	0.519548597362765
10064	Krtap7-1	0.517722546489729	-1.65797771739518	0.968972471895129	0.324936575178591	0.519548597362765
10065	Gpr179	-0.544214893618928	-1.04518175000399	0.968882904635187	0.324958937335835	0.519548597362765
10066	Nbea	0.137996597052675	8.65347544483648	0.968758495458928	0.324990001811964	0.519548597362765
10067	Nacc2	0.139090238441782	4.99386362526722	0.968700857720828	0.325004395056916	0.519548597362765
10068	Unc50	0.149153848307918	5.48581189093887	0.968549054736364	0.325042307198057	0.519557593339126
10069	Mospd1	-0.183427476439082	3.74903647946485	0.968311556313766	0.325101633139976	0.519600812605187
10070	Cog4	0.160689781157291	6.07081984837751	0.967796431772264	0.325230357953054	0.51971109515518
10071	Stc1	0.240169476566805	2.71467579633905	0.967776969460473	0.325235222724652	0.51971109515518
10072	Hspbap1	-0.162797584650386	4.1502680523273	0.967077293653514	0.325410176642807	0.519895082019585
10073	Paqr8	0.128944894319609	5.49684912062252	0.967024567729794	0.325423365803142	0.519895082019585
10074	Pter	-0.271028412610595	1.57138404582759	0.96692897900912	0.325447278709084	0.519895082019585
10075	Il4i1	0.563280713086913	-2.15453532049268	0.966536151477439	0.325545574632029	0.520000489583449
10076	N4bp2l1	0.245307418673923	2.63030209459675	0.966354656352085	0.325591002820236	0.520021437910485
10077	Phex	-0.637932858562633	-2.18352565337714	0.96606614481771	0.325663234459643	0.520085187273894
10078	Dtx3l	-0.299892697654968	1.5222827721904	0.965753365158274	0.325741565817799	0.520124179432974
10079	Gtf3a	0.166327660091459	4.67295650419991	0.965710550516725	0.32575229009538	0.520124179432974
10080	Tatdn2	0.132238859954382	6.0219431952515	0.965577725604753	0.325785563258455	0.520125701341102
10081	Gpr50	0.435044439459553	-0.135977337222337	0.964846799894977	0.325968743540745	0.52036653008642
10082	Ssc5d	-0.428907294952815	0.773442821853612	0.964275632017447	0.326111981176944	0.52053595322924
10083	Stk10	-0.198217064244135	3.70758323738059	0.964165678938354	0.326139564805221	0.52053595322924
10084	Src	-0.113230166277786	7.55409881650812	0.962969930932672	0.326439738437951	0.520930123148234
10085	Mif4gd	0.208899495274501	3.15919871960547	0.96281674251296	0.32647822040651	0.520930123148234
10086	Psmb2	-0.146715864456748	6.85610192768551	0.962795169322405	0.326483640220785	0.520930123148234
10087	Cd300lf	-0.787314478255424	-2.9577614693358	0.962215118810811	0.326629410512717	0.521111044253114
10088	Zfp647	-0.163984121572791	5.30557707549122	0.961962536714349	0.326692912908592	0.521119423206776
10089	Zfp110	-0.141453234837229	4.96439115527491	0.961936634902031	0.326699425882879	0.521119423206776
10090	LOC381967	0.662066517904458	-2.49975891438357	0.961180680168944	0.326889585446445	0.521371070226921
10091	Amhr2	0.49185357943882	-1.37122441193043	0.96093286252565	0.32695195561854	0.52141887045577
10092	Drd3	-0.563880789292034	-1.91670452302979	0.959754759558983	0.327248673674788	0.52184035923983
10093	Steap3	0.259062530344696	2.24615696931993	0.95953356649871	0.327304423353536	0.521842922864607
10094	Nol6	0.120441251423372	7.17650673167518	0.959491073594393	0.327315134741524	0.521842922864607
10095	Mib1	-0.186741157616431	5.41538373067751	0.958929095987031	0.327456838834433	0.522017128020063
10096	Gpr161	0.130437465768191	5.74126060168238	0.95863973002627	0.327529834931125	0.522081778283141
10097	Hmgcl	0.159205423589086	5.02182510028227	0.95724566330723	0.327881807892404	0.522591060157716
10098	Ptrhd1	0.195591257746271	3.96004246120605	0.956302554116832	0.328120208030879	0.522919242210431
10099	H2-Ab1	-0.479772281955369	-0.755710297128125	0.955615177839892	0.328294108673161	0.523144577767816
10100	Cox11	0.181434423153064	4.22506212472357	0.955172152649718	0.328406255299923	0.523271471934818
10101	Tgm6	0.438822737090435	-1.02176875353979	0.954992573904705	0.328451728035983	0.52329211556114
10102	Ndufv1	0.137140508679046	7.20529863542325	0.953972071971464	0.328710297228936	0.523652228598819
10103	Zmat1	0.214311533374675	2.90467472241225	0.953775608563268	0.328760107074918	0.523655362558081
10104	Gm5124	0.151271279069085	4.8398006575068	0.953707634066681	0.328777343148378	0.523655362558081
10105	Echdc3	-0.457591771865508	-0.54536982488746	0.953432032068256	0.328847238954879	0.523714855665597
10106	Zswim1	-0.147536669681757	4.98718681025527	0.953285368463309	0.328884442561491	0.523722277275091
10107	Aff2	-0.151868305691101	5.37481776369728	0.952958290071528	0.32896743144827	0.523802599613833
10108	Dok3	-0.333572306654198	1.68042853496228	0.951247555824774	0.32940194590271	0.52439246650735
10109	Lcmt2	-0.172790924955698	4.12900910371666	0.951243173508518	0.329403059959163	0.52439246650735
10110	Tal2	-0.630443465194725	-2.10708380295304	0.950695921958468	0.32954221961831	0.524562110812805
10111	Hspb11	-0.246152332431595	2.78167225755632	0.95026612338828	0.329651567149176	0.52465042290714
10112	Hgfac	-0.462909252992735	-1.3445458122778	0.949768678476493	0.329778185201405	0.52465042290714
10113	Scmh1	0.121554736766338	6.24053159049601	0.949749728059533	0.329783010058892	0.52465042290714
10114	Impad1	0.142848297016864	6.49209147989333	0.949745750260632	0.329784022835481	0.52465042290714
10115	Ybey	0.242613671443404	2.6352213917546	0.949699784447079	0.329795726366587	0.52465042290714
10116	Snord104	-0.282305069579055	1.792769510922	0.94958770792684	0.329824264911692	0.52465042290714
10117	Vps45	0.131329956711502	5.38858277762891	0.949581257755998	0.329825907447433	0.52465042290714
10118	Ybx1	-0.15901331902417	9.09109915948555	0.949208407195329	0.329920872315702	0.524749614368116
10119	Acat1	0.113969794993756	8.13324566416806	0.948747333428564	0.330038357882534	0.524884602569782
10120	Ccnc	0.148010719016309	4.52812196259079	0.947856546288681	0.330265495757445	0.525193935101241
10121	Impa1	0.136114307767477	6.1019732026039	0.947705959503409	0.330303913760558	0.525203130535389
10122	Smim1	0.316052337202117	1.75524132858202	0.947462368023055	0.330366071896006	0.525250068664536
10123	Avpr2	-0.903905281897635	-2.99857049465963	0.946992235666244	0.330486081310257	0.525388966366292
10124	Rpusd3	-0.220459444621562	3.01760035993281	0.946317743552951	0.330658358417885	0.525524060973941
10125	Pigp	0.193549854931966	4.10893063074488	0.946297833383675	0.330663445639833	0.525524060973941
10126	Pde1b	-0.110604035949818	6.8199490942982	0.946275992198129	0.33066902637309	0.525524060973941
10127	Tmco6	0.163628502556259	4.69898883898906	0.945899151098676	0.330765334371652	0.525625212406734
10128	1810041L15Rik	0.144604982124738	6.54213432244846	0.945636741758676	0.330832419485496	0.525679909832157
10129	Atg14	0.146106874464829	5.08787221626793	0.944947994766858	0.331008584266896	0.525890880671181
10130	BC025920	-0.232765845665475	3.04417679284801	0.94486215495736	0.331030548760273	0.525890880671181
10131	Krt28	0.598197498467225	-1.99683026913177	0.944726604448532	0.331065237064956	0.525894073643898
10132	4930413F20Rik	-0.659996806990557	-2.59543215120341	0.944338834226611	0.331164496854039	0.525904146508732
10133	Il1r2	0.600441824146822	-1.89225002125616	0.944337960914877	0.331164720445421	0.525904146508732
10134	Gm7173	0.562573187786048	-1.3729196229093	0.944206166628566	0.331198465645307	0.525904146508732
10135	Pex14	0.122112196927236	5.94251042381566	0.944191214019675	0.331202294467533	0.525904146508732
10136	Foxf1	0.458063671641105	0.424032151571982	0.943799056393519	0.331302732898161	0.526011728544802
10137	Ggt1	-0.354437421669114	0.290854341461916	0.943379778229543	0.331410162247804	0.526130387792632
10138	Ccdc17	-0.360400197740064	-0.0744066777851365	0.942756141321271	0.331570039172746	0.526332278596074
10139	Col11a2	-0.322300568433669	2.36959175776211	0.942464465129309	0.331644849186011	0.526348230204711
10140	Rnf121	0.155179945395271	5.22362312719815	0.942461922543107	0.331645501415259	0.526348230204711
10141	Tymp	-0.291179878446729	1.14439354816471	0.942185368304909	0.331716453859715	0.526371338414904
10142	Dbp	-0.238100833234663	2.51648551784965	0.942150200981689	0.331725477798046	0.526371338414904
10143	Sema6c	-0.113856335087214	7.37680519897711	0.941253058672444	0.331955795254796	0.526683745660655
10144	Fahd2a	-0.196723094186659	3.26619713506794	0.941128397462468	0.331987815570849	0.526683745660655
10145	Agpat1	0.122926864464464	7.50521288940995	0.94093069428659	0.332038605793139	0.526712398524296
10146	Dock2	-0.340799514174868	0.825775211539037	0.940674387479875	0.332104466788622	0.526764950131017
10147	Mpzl2	0.73860873807028	0.517212332429103	0.940239518992961	0.332216251115297	0.526890325140285
10148	Crct1	0.97989440561128	-3.22860804335815	0.939461505578029	0.332416367123937	0.52715575444674
10149	Prima1	0.419152133645839	-0.140939104640363	0.93914745023506	0.332497192118292	0.527173490939056
10150	Uso1	-0.121534827625947	6.41590930689965	0.939033347619976	0.332526563952956	0.527173490939056
10151	Rbm48	-0.191413526611528	3.144464855971	0.939010033869713	0.332532565710186	0.527173490939056
10152	Snord12	-0.550929678938024	-1.37225892255099	0.938887387805451	0.332564141383888	0.527173490939056
10153	Maats1	-0.405064670453643	0.71925184109508	0.938678470978346	0.332617936986107	0.527173490939056
10154	Rrp1b	-0.133292642060912	4.88797229672467	0.938654543058698	0.332624099111115	0.527173490939056
10155	Timp1	-0.406604373662313	0.278675659959698	0.937848588475618	0.332831744488159	0.527424266207241
10156	Tbl2	-0.125658720774119	5.14435142674594	0.937786008750172	0.332847874703333	0.527424266207241
10157	Hmox2	0.122524490039394	5.33860646504255	0.93724607171406	0.332987089314181	0.527559644299968
10158	Foxc2	-0.708194430976103	2.05629812113763	0.937200382223487	0.332998873224326	0.527559644299968
10159	Arhgap6	0.385858929148174	0.223076682263246	0.936152560528248	0.333269272776283	0.527885348517635
10160	C030023E24Rik	-0.534365836193048	-1.93674892695414	0.936149495895262	0.333270064061342	0.527885348517635
10161	Epb4.1l4b	0.318555436822187	1.0196261773557	0.936017424995115	0.333304167013638	0.527887408695057
10162	Eea1	-0.139299737152949	4.97656241032687	0.935426809164865	0.333456731073079	0.527927296829605
10163	Bmp15	0.815614934469779	-2.31162476805949	0.935359966005006	0.333474003437678	0.527927296829605
10164	Cacybp	-0.120069515264037	6.54981119087531	0.93524083544202	0.333504789900838	0.527927296829605
10165	Mrpl28	0.141050231355166	6.16429548904358	0.934918441193993	0.333588124066196	0.527927296829605
10166	Ralgds	0.13261441705082	8.38106782742664	0.934885295406598	0.333596693340228	0.527927296829605
10167	Gnb3	-0.741494022906316	-1.94083502204908	0.934766398788039	0.333627434437157	0.527927296829605
10168	Foxd1	-0.505252515154006	2.30790563218143	0.934745265630852	0.333632898877732	0.527927296829605
10169	Mief1	-0.139131010094335	5.26263135501063	0.934706365819714	0.333642957588212	0.527927296829605
10170	Anxa6	0.214771722600108	5.69132803973673	0.934690039174924	0.333647179451544	0.527927296829605
10171	Scrn3	-0.234286698197874	2.44832676188904	0.934592653141741	0.333672363726836	0.527927296829605
10172	Lrp10	-0.117197770650341	5.86625840793024	0.934523669355599	0.333690204644923	0.527927296829605
10173	Sptssa	0.15462347278767	5.49839315642444	0.933634543361499	0.333920268751176	0.528194699392464
10174	Chtf8	-0.114781832897961	7.17316902439186	0.933616784028231	0.333924866191445	0.528194699392464
10175	Smpd5	0.278676047398962	1.58566614277707	0.933477999741377	0.333960796830296	0.528199617040782
10176	AW011738	-0.257672130545755	1.98117153774278	0.932918410407581	0.334105724443585	0.52836973187469
10177	1110008F13Rik	0.166423376720725	5.08283247756628	0.932783631461909	0.334140643295004	0.52836973187469
10178	Dda1	0.124959227311451	7.49685391095382	0.93268248846087	0.334166850868116	0.52836973187469
10179	2010015L04Rik	0.271040341512794	1.89145805134319	0.931830735564184	0.334387661011316	0.52863537325506
10180	Zfp329	-0.153484306727426	4.96037199104875	0.931781029166082	0.334400553019108	0.52863537325506
10181	Pram1	-0.440817931747001	-0.576261926453506	0.93124976452529	0.334538384990791	0.528801319090148
10182	Gm561	0.292649814616105	3.06604665954689	0.930656454290283	0.334692403925087	0.528992816378553
10183	Ramp2	0.188354788823555	4.9213745532184	0.930277563103685	0.334790810867947	0.529072210799149
10184	Pkd2	-0.130766287355088	5.47643071239937	0.930176489207074	0.334817068669781	0.529072210799149
10185	Egflam	-0.363175591978391	3.10644027828708	0.930083362443952	0.33484126433787	0.529072210799149
10186	Ift140	-0.116572827258248	5.89246448340586	0.929619635138899	0.334961782154664	0.529170336849391
10187	Celf2	-0.134461250319223	9.30917477275566	0.92951745420811	0.334988345695593	0.529170336849391
10188	Tpi1	0.119308353493702	8.01160565610793	0.929352576957086	0.335031214072475	0.529170336849391
10189	Mrps30	-0.128023840286695	5.26178680854082	0.929338421690412	0.335034894808826	0.529170336849391
10190	Slco5a1	-0.126070897748113	5.73717323288353	0.929001335631783	0.335122561905404	0.529256858561695
10191	Uvrag	0.123420555856008	5.28994712223847	0.928808890841434	0.335172625423641	0.529283982037352
10192	Ttc21a	-0.454089001949877	1.40426894278191	0.928512980866444	0.335249624395294	0.52935363082746
10193	Gpalpp1	-0.129644600457345	5.51959917308016	0.928300232032868	0.335304998562876	0.529371780819285
10194	2810459M11Rik	-0.176756663375973	4.18356399274782	0.928216067675537	0.335326908200571	0.529371780819285
10195	Aprt	0.115568477782413	6.41056724087914	0.926803448227716	0.335694926893219	0.529859120550851
10196	Commd10	0.145153146249733	4.54502178451833	0.926672136457462	0.335729163974267	0.529859120550851
10197	Tmem64	0.245020860914886	4.24053739143287	0.926652114804895	0.335734384655256	0.529859120550851
10198	Avp	0.971453854680598	1.19626236274824	0.926084977916155	0.335882311739671	0.530021188807152
10199	2900092D14Rik	-0.158514119873588	4.75056601687687	0.925983346516109	0.335908829613925	0.530021188807152
10200	Tep1	-0.240514279276387	2.19737305962471	0.925879683156399	0.335935880558811	0.530021188807152
10201	Mb21d1	0.343006259287958	0.182826759301261	0.925064146982977	0.336148796422265	0.530305125068475
10202	Tsg101	-0.115243301459445	6.49873903769445	0.924521159271372	0.336290656997757	0.530476920512144
10203	F2rl1	0.645221704258275	-2.33028177625046	0.924035871923449	0.336417510681438	0.530531020335849
10204	Dhx58	0.344114415223788	0.509351781721801	0.923971189681311	0.336434423403001	0.530531020335849
10205	Vta1	0.143755128547284	6.48842269627695	0.923957340460305	0.336438044761609	0.530531020335849
10206	Abcg1	-0.138121737235611	4.66132454833873	0.923885543755619	0.336456819334349	0.530531020335849
10207	Chrna2	-0.421378276680983	-0.477654617668695	0.923002411955252	0.336687869893634	0.53082115372105
10208	Tsx	-0.628209492108118	-2.47177893079715	0.922930138786165	0.336706787869538	0.53082115372105
10209	H2-T24	0.281357040415283	1.87052682601347	0.922447901647407	0.336833053070824	0.53096819698979
10210	Aldh3a2	0.126883094778113	5.14741099180767	0.922105675737432	0.336922697324708	0.531057489524635
10211	Atl2	0.14710196937937	5.23919327457308	0.921915256549781	0.336972590462843	0.531084115005242
10212	Marveld2	0.333994928686473	0.63387675171745	0.92164779234303	0.337042687461735	0.531142574355826
10213	Stk11ip	0.123769109248027	5.31868601011945	0.920591875742647	0.337319613007171	0.531465989381082
10214	Drap1	-0.12201367826412	7.81210564486595	0.92058978076092	0.337320162741965	0.531465989381082
10215	Ppapdc2	0.166863298779501	4.30861018760423	0.920487557211113	0.337346988226419	0.531465989381082
10216	Sycp3	0.693524098087042	-2.38927120716901	0.920299826272837	0.337396259994874	0.531491583016592
10217	Rps6ka3	-0.132503120294353	5.56819283396236	0.920042277470245	0.337463871828571	0.531546059443789
10218	Gjb2	-0.671137852357721	2.51468440683347	0.919892446050653	0.337503214004533	0.531556001465546
10219	Crcp	0.11853229212116	6.34973373398852	0.919211470659292	0.337682099525618	0.531728461307092
10220	Tbc1d10b	-0.118873348883839	6.86872590316063	0.919172520212467	0.337692335268956	0.531728461307092
10221	Atpaf1	-0.248657478674012	2.05439601660238	0.919098311541839	0.337711837632497	0.531728461307092
10222	Pcolce2	-0.338565762071278	0.902574722521249	0.918534743862548	0.337859995009465	0.531892150635319
10223	Per3	-0.265301140276896	2.17694161676055	0.918441956880425	0.337884396315872	0.531892150635319
10224	Rpl8	-0.148567036007111	9.57387506362316	0.918325774260893	0.337914953588237	0.531892150635319
10225	Stat3	-0.123930643124974	5.49954820455575	0.917602922827896	0.338105154587899	0.532079551955632
10226	Map4k2	-0.134223029916051	5.33468447436422	0.917442366451336	0.338147420643349	0.532079551955632
10227	Nyx	0.496943453784841	-0.895338005375277	0.917373467927934	0.338165560177956	0.532079551955632
10228	Tmem220	-0.420348787622835	-0.461478175641291	0.91737080161406	0.338166262188666	0.532079551955632
10229	Txndc15	0.147139240486285	6.25549613726264	0.916376157731634	0.338428277372758	0.532416572673603
10230	Krt5	0.776789468629911	-2.8782037559727	0.916306545925432	0.338446625144532	0.532416572673603
10231	Foxb2	-0.700377258832701	-2.49861742096155	0.915087439825605	0.338768164876958	0.532870303720544
10232	Dnajb3	0.254834125365605	2.6338728982761	0.914681148495093	0.338875415528691	0.532958146072742
10233	Arl8a	0.147140158156358	8.7378044445677	0.914624985421227	0.338890244750039	0.532958146072742
10234	Prdm10	-0.166368649658085	4.6876218411206	0.914034593342443	0.339046183831818	0.533144955532525
10235	4933427D14Rik	-0.129343498295784	5.28443101363231	0.913812080254356	0.339104980783913	0.533144955532525
10236	1700026D08Rik	0.600781262073424	-0.357199106116764	0.913780465821441	0.339113335706518	0.533144955532525
10237	Rbfox2	0.128699425196126	9.60503035649097	0.913659747211511	0.339145241231953	0.533144955532525
10238	Treml1	-0.771238744467948	-2.95704891684978	0.913548391999055	0.339174675619337	0.533144955532525
10239	LOC102634101	-0.828127957672704	-3.04147676234413	0.912784530837607	0.339376678684197	0.533410380902899
10240	Pigs	-0.123915814534077	5.98856299443103	0.912249854188271	0.339518170126592	0.533580655453832
10241	Lpcat2	-0.282131013894561	1.70836151836852	0.911961784446175	0.3395944348741	0.5336483976593
10242	Irx2	0.528174706564321	-1.27617078563204	0.911635318376506	0.339680892664323	0.533732142711087
10243	Cyp2d26	0.833369631943161	-3.13161809892618	0.910985613000421	0.33985304178434	0.533950502922522
10244	Gm20605	-0.439180548455049	-0.563639081995986	0.910327115333659	0.340027640296769	0.534172668420139
10245	Ttc33	-0.121074052187302	5.10817329812635	0.910113275331236	0.34008436522829	0.534209632954502
10246	Pik3cg	-0.299164894410042	1.49780582877253	0.909577427494558	0.340226564495508	0.534380841540719
10247	Gas2l2	-0.377272640297571	0.260871142345897	0.909337219045015	0.340290335173883	0.53442884394977
10248	Steap2	-0.227633981426255	2.60974378196977	0.909135166482649	0.340343988659518	0.534442770666763
10249	Uhrf2	-0.118155768773894	6.52533459145276	0.909007818685126	0.340377810724423	0.534442770666763
10250	Flt4	-0.219741586742794	2.99457510260221	0.908928678308138	0.340398831748855	0.534442770666763
10251	Atat1	-0.182048511672189	9.07445846330044	0.908596404620823	0.340487108335659	0.534529220022023
10252	Map3k19	0.445305162087281	0.284925779762968	0.908254872069648	0.340577876877618	0.534619564240295
10253	Hsd3b7	0.242317217578257	2.77023541347391	0.908126835614382	0.340611913308132	0.534620844715475
10254	Arl2bp	-0.108951493420525	7.59730961453078	0.907967377637265	0.340654309046523	0.534635244342276
10255	4933432I09Rik	-0.622709876502894	-2.17654947793266	0.907581630264427	0.340756898644521	0.534744102377989
10256	Dnd1	0.274689649288551	1.34004065427244	0.907219914174364	0.340853134907714	0.534842969975608
10257	Pikfyve	-0.139266027307442	5.28166145843419	0.907091930536644	0.340887194319292	0.534844264227392
10258	Dlat	0.128971374589088	5.85107529513665	0.906716643471471	0.340987093327156	0.534907743507507
10259	Daxx	-0.115862390695049	5.86766367666705	0.906690213103865	0.340994130407227	0.534907743507507
10260	Zdhhc12	0.182495121734148	3.68666783166971	0.906559572231338	0.341028916385801	0.534910170701432
10261	Zbtb46	0.200571253325141	3.52502208242946	0.90623705523275	0.341114814027608	0.534943068744361
10262	Gak	-0.108771696566979	7.04069515908113	0.906204364739374	0.341123522284309	0.534943068744361
10263	Tdrd3	-0.119896021333267	5.65519840476523	0.906106429572285	0.341149612534852	0.534943068744361
10264	Mum1	-0.121402131880613	5.88843738040459	0.905590965166503	0.34128697825841	0.535092819876106
10265	Fem1c	-0.133066355963458	5.71051822441052	0.905498551067026	0.341311613498306	0.535092819876106
10266	Capn7	0.116922559946441	6.50419036872837	0.904640529521402	0.341540454560043	0.535336791114996
10267	Aebp1	-0.446327535523565	4.41755562670809	0.904631850477912	0.341542770384834	0.535336791114996
10268	Cat	-0.119181016014609	6.64269977169972	0.904488618533961	0.341580991948262	0.535336791114996
10269	Gm14420	-0.346168993610918	0.244724261308497	0.904416299445215	0.341600292547064	0.535336791114996
10270	Plxna3	-0.119660601657926	8.06512254733822	0.90378836783168	0.341767937430842	0.535536563896721
10271	Mnat1	-0.171339202022845	4.00481334151029	0.903689573904323	0.341794323481217	0.535536563896721
10272	Tpgs1	0.162768047644295	6.0281167453031	0.902802887731665	0.342031264101133	0.535855639912338
10273	Sept2	-0.117833736258385	6.69940142597182	0.902287331978147	0.342169132925665	0.536019454509173
10274	Vcp	-0.139164083471038	6.38952337685741	0.901976742407129	0.342252226301198	0.536097437985709
10275	Ube2f	-0.136328849010415	4.84964447225417	0.901612332287484	0.34234975321985	0.536198012512607
10276	Mars	-0.120928079929323	6.57185501591311	0.901205563681554	0.342458660797783	0.536316390445575
10277	Atg2b	-0.123230157493959	5.94829952670383	0.900660536839435	0.342604658688316	0.536492825948338
10278	Rfwd2	-0.164788547913838	4.62405414704576	0.900520750195298	0.342642117263714	0.536499279346658
10279	Sobp	0.125335316462877	7.48942357599193	0.900215332724885	0.342723979098221	0.536575250085384
10280	Zbtb22	-0.132155104815572	6.06275380788411	0.899960302010321	0.342792355859721	0.536630095608025
10281	Wipf3	0.15989860811374	5.00015646009744	0.89953808941096	0.342905596540484	0.536671548396905
10282	Arf1	0.111646754114338	8.3859554022967	0.899500987354642	0.342915550011581	0.536671548396905
10283	Col1a1	-0.576463421516083	5.832045266292	0.899488575833516	0.342918879771663	0.536671548396905
10284	Gemin7	0.133885988765223	5.30741938266286	0.898594195167483	0.343158938938773	0.536959097436701
10285	1810011H11Rik	-0.565998911658529	-1.39918467086702	0.898555433623312	0.343169347985862	0.536959097436701
10286	Gtf3c5	-0.128096679512816	5.70090897921727	0.898409290275069	0.343208597237065	0.536968302093728
10287	B930059L03Rik	0.347974024340067	0.0211125442250028	0.898228075901462	0.34325727381843	0.536992253092252
10288	Sbk1	-0.143919817827875	10.6951337536636	0.898046875900263	0.343305955859573	0.537016207975127
10289	Gm13251	-0.580916365357938	-1.5616577183029	0.897759274673041	0.343383243295305	0.537084899830046
10290	C030039L03Rik	0.18840826200953	3.53718827174689	0.897375308131447	0.343486463729763	0.537145026458887
10291	Tmem71	-0.52642751786125	-1.79695478465296	0.897367957637118	0.34348844014717	0.537145026458887
10292	Isg20	-0.332087625487656	0.365451153874501	0.896633405916954	0.343686025548376	0.537401788685389
10293	Rps12	0.286165951389378	1.03226121061877	0.896091934296328	0.343831773081595	0.537577453045964
10294	Rtn4	0.148250007788538	9.23840236464993	0.895926748792732	0.343876252568956	0.537594767106297
10295	Lztfl1	-0.223560159863026	3.64162661132822	0.895786111795801	0.343914128009314	0.537601754449139
10296	Odf3b	-0.572343478013996	0.502185250376512	0.894666144020601	0.344215951733922	0.538021300626846
10297	Ripk4	0.318532668783113	1.39645512977192	0.894468790212194	0.344269174344289	0.538052231011231
10298	Polr3b	-0.125778382647177	5.21382187272946	0.894235116254055	0.344332206200039	0.538098484596739
10299	Scg3	-0.163614824026964	7.10764089511975	0.894066967140361	0.344377572856638	0.538117125932797
10300	Nfya	0.11946542863094	7.32387196531824	0.893922396680072	0.344416584449575	0.538125834324953
10301	Strbp	-0.112325337104472	7.08331717904949	0.893599512175914	0.344503734743829	0.538143640828219
10302	Fut7	-0.648611564876124	-2.65737637039198	0.893560631632835	0.344514231067242	0.538143640828219
10303	Alox5ap	0.242917726958642	2.08353563597255	0.89350852002416	0.344528299972233	0.538143640828219
10304	Yod1	-0.240814274241102	2.11990835032445	0.892832858346253	0.344710783045102	0.538360344668412
10305	Atp11b	-0.168902496957093	5.21755827734678	0.892747139272412	0.344733943441744	0.538360344668412
10306	Bpgm	0.117682855379488	6.46160979292173	0.892494583299754	0.344802193658959	0.538414681016265
10307	Mettl20	0.315243758680689	1.08168211470657	0.892313447188737	0.344851154771593	0.53843888946728
10308	Arg1	-0.541607940577262	-2.10764205977867	0.891335511356685	0.345115653467919	0.538799593641756
10309	Snrpf	-0.298480951281199	2.73352407918221	0.890586903675214	0.345318312142092	0.539063691658036
10310	Gpr116	-0.187286655492902	4.24143539284298	0.890137346526469	0.345440091018508	0.539111347838542
10311	Stard8	-0.227535495987503	3.22253510410201	0.889734761927393	0.345549195017264	0.539111347838542
10312	Cnksr1	-0.668591843425726	-2.10592779048641	0.889628019481266	0.345578130991196	0.539111347838542
10313	Slc2a5	-0.285184934633858	1.05132335014462	0.889582419401862	0.345590493359688	0.539111347838542
10314	Ebp	0.204128409561301	3.77156827862095	0.889503683537058	0.345611840384892	0.539111347838542
10315	Khnyn	-0.156264803288332	4.18020112025217	0.889423157995457	0.345633674477428	0.539111347838542
10316	Tmem173	-0.351809315214785	0.751654361105642	0.889325852572918	0.345660060841539	0.539111347838542
10317	Rho	-0.448896612194996	-1.44458110425518	0.889273310513552	0.345674309834182	0.539111347838542
10318	3110079O15Rik	0.601310513820407	-2.44088866032771	0.88917677372677	0.345700491923408	0.539111347838542
10319	Sypl2	-0.27295349710415	1.7220791103092	0.889094828961547	0.345722718564997	0.539111347838542
10320	Tap2	0.324033064368843	1.08242560244198	0.889019016608819	0.345743283578486	0.539111347838542
10321	Mir6968	-0.936693732678126	-3.32815963133911	0.888991172387776	0.345750837074603	0.539111347838542
10322	Hk1os	-0.524479797046308	-0.711914358797209	0.888649076861848	0.345843657955666	0.539182014973783
10323	Foxk1	-0.12671864817827	6.1474867631561	0.888468938581703	0.345892548492391	0.539182014973783
10324	Slc11a2	0.120546838512808	5.21580852153547	0.888453751559318	0.345896670763024	0.539182014973783
10325	Tsen34	0.150330072421091	6.27798505420645	0.887404848531297	0.346181539538578	0.539573802982503
10326	Xlr3b	0.849345646184633	-2.28423115735831	0.886880204966518	0.346324145333426	0.539743799230179
10327	Pf4	-0.586427207764744	2.38896093584751	0.886357840183805	0.346466210814768	0.539912920561833
10328	Mnd1	-0.408054992381339	-0.550275271928046	0.88608895950784	0.346539368016746	0.53997463686033
10329	Nup210l	-0.326653328569732	0.605506693386803	0.885688180415483	0.346648451078798	0.54009231515259
10330	Crhr2	0.395886219049634	0.0262682190921578	0.88519383753452	0.3467830642234	0.540249743712214
10331	Sdk1	0.160249101860654	4.57333398790489	0.884625489717635	0.346937917040843	0.540434083001973
10332	Cd200r1	-0.589213169573673	-2.00199868354745	0.884513083940512	0.346968554376212	0.540434083001973
10333	Arf6	-0.121784401204871	6.41164762149809	0.884249807999794	0.347040327267067	0.540474150805538
10334	Rsph1	-0.389678038960134	1.51169003840119	0.88417234927139	0.347061447488003	0.540474150805538
10335	Zfyve26	-0.146955883431905	4.94841593797237	0.88388531353899	0.347139727051741	0.540543747212739
10336	Cd276	-0.11503893061318	6.48000128050301	0.883195471737196	0.347327956697793	0.540784520814395
10337	Fam63a	-0.120317373930467	5.89589758972569	0.883048096728078	0.347368187264819	0.540794837733649
10338	Nol7	-0.123449392068634	5.98255954464187	0.882879453081163	0.347414231520966	0.540814202734273
10339	Srebf2	0.124815428685192	8.91071752853844	0.882665876830686	0.347472555472196	0.540852677745821
10340	2900076A07Rik	0.258311678420269	2.38678312710527	0.882425516108208	0.34753820968593	0.540902554011187
10341	Rap1a	0.152471898847552	4.42225797933971	0.88190182300653	0.347681314069382	0.540966958850235
10342	2610305D13Rik	-0.54933068295665	-1.97849741135583	0.881831124567767	0.347700639251777	0.540966958850235
10343	Lsm14b	-0.115568669974018	7.92040433251444	0.881801784295334	0.347708659745415	0.540966958850235
10344	Banf1	0.121697980698062	7.28722874976948	0.881782062813981	0.347714050975383	0.540966958850235
10345	Fam20c	0.106176065378749	7.4377595030511	0.881548042614314	0.347778033366484	0.540985162589096
10346	Cstad	-0.439017309141813	-1.44157773390313	0.881493367874698	0.347792984039445	0.540985162589096
10347	Pmfbp1	0.548187622258737	-1.68948650876096	0.881101968304442	0.347900036769632	0.541099380664318
10348	Rnf145	0.121074349505845	7.74543258314015	0.880632570135148	0.348028482103146	0.541196547954446
10349	H2-M10.2	-0.74646216891493	-2.95551011585174	0.880627867899899	0.348029769140655	0.541196547954446
10350	Mras	0.104337281601181	7.22139637029341	0.879780671498906	0.348261758746533	0.541488450082392
10351	Ccdc147	0.392018226432236	-0.451505948307459	0.879589771586319	0.348314062267992	0.541488450082392
10352	0610005C13Rik	-0.399262470796001	-0.770784533172121	0.879482915597961	0.348343343756268	0.541488450082392
10353	9830147E19Rik	-0.276725511893609	1.32552775848266	0.879400270377295	0.348365993119324	0.541488450082392
10354	Rnf219	-0.135344915534954	5.38324651667518	0.879202277917759	0.348420262144544	0.541488450082392
10355	Spag6	0.223986394651649	3.33222680429973	0.879133408032661	0.348439141825702	0.541488450082392
10356	Tada3	-0.113907674535106	6.16957976333009	0.879082800040075	0.348453016159402	0.541488450082392
10357	Cflar	-0.184429578008462	3.64763567481387	0.878942241413611	0.348491554667371	0.541496049943227
10358	Scn10a	-0.391553738655533	-0.400596896163385	0.878563633903298	0.348595390470013	0.541605099327468
10359	Tma16	-0.185705948058627	3.18500127880579	0.878360520100853	0.348651113199116	0.54163938263475
10360	Lrrc4b	0.129342306953137	9.11624224441791	0.878218279217322	0.348690143110683	0.541647729061798
10361	BC048609	-0.774774755966269	-2.95846691057054	0.878081109675025	0.348727787104669	0.541653921231102
10362	Ocrl	0.135424713050919	5.77071554845894	0.877404484975173	0.34891355679803	0.541890163052567
10363	Arcn1	0.117830008448661	6.88203459017005	0.877091640201288	0.34899949490208	0.541962838284452
10364	Clybl	-0.282909337225416	2.40235103692093	0.876978965171437	0.349030453651876	0.541962838284452
10365	Adck3	0.225385680741493	2.42959215025353	0.876866414739733	0.349061381893888	0.541962838284452
10366	Postn	-0.50113221832563	3.92567176716326	0.876629628504816	0.349126461618783	0.542011590471838
10367	Slc35d2	-0.447779690628135	-0.882246479249114	0.876496110091132	0.349163165879964	0.54201628518436
10368	Tfcp2l1	0.413817876733597	1.11003127058108	0.87531511156819	0.349488051376997	0.542464254619405
10369	Ddhd1	0.115364114634627	5.61305089727108	0.875107187079211	0.349545292692091	0.542464254619405
10370	Znhit1	-0.14887669097703	6.22101128743364	0.875019241677691	0.349569507773069	0.542464254619405
10371	Jmjd8	-0.135622251980082	5.24860863543883	0.874957253658884	0.349586577061943	0.542464254619405
10372	Pcsk1	0.286271754736147	1.45443922495139	0.874062707402226	0.34983302947797	0.542724526375149
10373	Col9a3	-0.194676278374788	5.08795825555587	0.873865461311858	0.34988740366647	0.542724526375149
10374	Polm	-0.168290517923766	3.95446670233386	0.873851920556941	0.349891136824158	0.542724526375149
10375	Nsun5	-0.151914205833707	4.3453122506788	0.873820629076013	0.349899764027065	0.542724526375149
10376	Laptm4b	-0.165628392061368	4.43219226847425	0.873661490618474	0.349943643699612	0.542724526375149
10377	Gbp11	0.708448224383167	-2.30677021374645	0.873591778526192	0.349962867959862	0.542724526375149
10378	Tlk1	-0.133470838089751	6.3116590104045	0.873492033290177	0.349990376854614	0.542724526375149
10379	Spint2	0.158310520183302	5.02134194315871	0.87318817920238	0.350074195387591	0.542802199284373
10380	Foxj1	-0.236316131396466	4.79737876884394	0.87274587534867	0.350196254299449	0.542939144551159
10381	Pex13	-0.146975479291671	4.64945103363721	0.872438890651861	0.350281004367983	0.543018225921775
10382	Ino80d	-0.134934704018225	5.04469707065227	0.871628073649912	0.350504983052388	0.543313108482189
10383	Camsap2	-0.118770643885269	7.54299671912027	0.871091306708934	0.350653365916687	0.543411055996901
10384	Primpol	-0.22409396063719	2.44345393772364	0.871051873167115	0.35066427022531	0.543411055996901
10385	Rb1cc1	-0.116150819827363	5.84579785526554	0.871033061622976	0.350669472225677	0.543411055996901
10386	Col8a1	0.384862464430226	1.41181968565771	0.870076133207126	0.350934232615191	0.543768977996946
10387	Slc2a12	-0.417910737611307	2.5086611004084	0.869485173368767	0.35109787383335	0.543970163049975
10388	Ddt	-0.150030101979972	4.77987961621376	0.869116075689196	0.351200132507427	0.544076216061034
10389	Zfp458	0.278690414104911	2.12943885663435	0.86892265822754	0.351253735108084	0.544106878341938
10390	Ccdc28b	0.127899442147529	6.24064975797274	0.868651870657175	0.351328798349325	0.544170774960124
10391	Fgf7	-0.41463728279315	-1.19373435930801	0.868525738708459	0.351363770021265	0.544172567698222
10392	Mrvi1	-0.327007664146875	1.00912116629344	0.868196749758101	0.351455008685119	0.544259993516464
10393	Tmbim6	0.110374830404679	7.94505801514926	0.868078326898392	0.35148785885892	0.544259993516464
10394	Lman1	-0.119199814138102	5.35418484159096	0.867784254377582	0.351569451868977	0.544333960835814
10395	Mpi	-0.139245484898867	5.73311197366348	0.867012700282899	0.351783649149178	0.544601909610538
10396	Lad1	0.451881992093456	-0.857049288918688	0.866917128366014	0.351810194016725	0.544601909610538
10397	G6pc3	0.159082239546078	4.52551507058696	0.866721993762113	0.35186440066199	0.544633432706878
10398	Tarbp2	0.163930989335326	4.33865275747004	0.866070284306768	0.35204552229142	0.544861376248877
10399	Agpat2	-0.299760400583164	1.38539498016324	0.865483110303625	0.352208817307198	0.545010293835428
10400	Narf	0.115363900716947	7.4018233144695	0.86548075177997	0.352209473428724	0.545010293835428
10401	Erbb4	0.156416152178049	4.54355563145186	0.864939161351467	0.352360183524851	0.545191080998503
10402	Purg	-0.138923316526232	5.12719007263214	0.864003239430382	0.35262083303525	0.545541921364764
10403	Scube3	-0.140608109069427	5.13108348676445	0.863155074009796	0.352857270201219	0.545855238810749
10404	Clu	0.179946252437726	6.51068855590548	0.8625739886416	0.353019380294638	0.546010481930085
10405	C8g	-0.299891289194301	0.909431377185363	0.862552127991699	0.353025480922298	0.546010481930085
10406	Fcho1	0.11215941325646	7.02983104951063	0.862423102125192	0.353061490962898	0.546013701140296
10407	Upk1a	0.443649062512736	-0.828785043404901	0.861832826033084	0.353226296081453	0.546216083678181
10408	Anapc16	0.124410619229896	6.03542316098244	0.86170072484115	0.353263193132057	0.546220654023269
10409	Hmgcs2	0.259575860788254	4.08369872940613	0.861350979721898	0.353360905516998	0.546319248005097
10410	Pik3ip1	0.128143025326317	4.98986574779283	0.86048999917756	0.353601605132977	0.546638869491355
10411	Angel1	-0.171741809121285	3.85878970036864	0.85988425730625	0.353771083371534	0.546848337786774
10412	Ribc2	-0.437671059726146	-1.11126532465195	0.858909360631759	0.354044079301449	0.547203003981754
10413	Susd5	0.865122235547285	-2.47544390040741	0.858822088787747	0.354068531688436	0.547203003981754
10414	Fermt2	-0.125525864375993	6.12126319479717	0.858655912811347	0.354115098328957	0.547222419570569
10415	Tufm	0.17319987620366	3.60745890793679	0.857647217952496	0.354397939523624	0.547606917019077
10416	Mdm4	-0.135276714556206	4.63075104569009	0.856857381852503	0.354619627819584	0.547896857766951
10417	Itgb1bp1	0.152857667103296	4.43033004571479	0.85641105176575	0.354744986026158	0.547972823655226
10418	Clec10a	0.613220637273606	-1.42184266221027	0.856274538956562	0.354783339717667	0.547972823655226
10419	Dcun1d4	0.112429522527124	6.13132943857498	0.856210197925005	0.354801418495204	0.547972823655226
10420	Trpc4ap	-0.107643983332325	7.91775381366418	0.856197461548043	0.354804997358321	0.547972823655226
10421	Tnpo3	-0.10575855635295	7.43795389285299	0.855529821762086	0.35499267026179	0.548210060696956
10422	Srpx	0.293087651032394	1.43729725062901	0.855311308518972	0.355054123641313	0.548252351924741
10423	Nfkbiz	-0.281082959168813	0.963077089851433	0.853346350307037	0.355607392002495	0.549053992084444
10424	Thumpd2	-0.222838459464452	2.72527622999237	0.852971214063174	0.355713152403232	0.549164597239564
10425	Klhl29	0.112325267435425	6.91724521227397	0.85277637073116	0.355768100675228	0.549196742845703
10426	Avpi1	0.234646784985252	2.20592367891485	0.852449850871594	0.355860209466371	0.549243027920217
10427	0610031J06Rik	-0.152745005655348	4.82187207862232	0.852428113266257	0.355866342641155	0.549243027920217
10428	Mrps18b	-0.195668734957593	3.70307395467788	0.852158710701014	0.355942365477094	0.549307680055895
10429	Zfp184	-0.146866522641028	4.50583511703294	0.851985997382787	0.355991115238761	0.549330234685721
10430	Cse1l	-0.116027073632375	6.91000307869155	0.851604314870507	0.356098880747098	0.549443843515154
10431	Hsf4	0.441641371836485	-1.1478997518926	0.851228091348886	0.356205148716018	0.549555120150214
10432	Ypel3	-0.124921365369716	7.19910326879982	0.850499891819016	0.356410959267997	0.549759536740064
10433	Lrig3	-0.229718440273313	2.4380490368851	0.850448986547416	0.356425352688521	0.549759536740064
10434	Atp2c2	0.753971081923014	-2.53399161600792	0.850396727762131	0.356440129643064	0.549759536740064
10435	Zfp229	-0.181256070768304	3.56381639988971	0.849940336968009	0.35656921669551	0.549905932369989
10436	Gna12	-0.139813668071843	7.08018198478527	0.849770240796872	0.356617343650284	0.549927454136069
10437	Ttc37	-0.152775015590816	5.01817922977576	0.849574378740597	0.356672771833833	0.549952449099662
10438	Pip4k2a	0.138128043214591	5.24975425782794	0.849471470501783	0.356701899192337	0.549952449099662
10439	Leng9	0.199529930636157	2.85518623818689	0.8493440883431	0.356737958218852	0.549955356031802
10440	Mink1	-0.133377291484441	6.16447311918305	0.849077853392187	0.356813339500865	0.550018876684619
10441	Apoc2	-0.773480529598266	-2.95618847837397	0.848683934519486	0.356924913072587	0.550138169339828
10442	Ttc39a	0.395210453733946	0.102453916657004	0.847771662971257	0.357183488736028	0.55044169931273
10443	Lepr	-0.407946404145623	2.5932854967239	0.847634914293565	0.357222271149996	0.55044169931273
10444	Ppp1r17	-0.509836114866558	-0.418208237275333	0.847627224768102	0.357224452098562	0.55044169931273
10445	Trim65	0.264396800796418	1.94105863316647	0.847210565845175	0.357342654693767	0.550464073781812
10446	Asl	0.164848050040257	4.31466920429282	0.847182137726934	0.357350721465916	0.550464073781812
10447	Tmem256	0.136754632395944	5.61439149710403	0.847172228314541	0.357353533422786	0.550464073781812
10448	Myl12b	-0.149009277978873	7.57677340914777	0.847093787396773	0.357375793380499	0.550464073781812
10449	Setd3	-0.111394670329894	6.03872801018264	0.846834674102309	0.357449338064051	0.550524662404515
10450	F3	0.245097398609092	2.63661011305347	0.846645636364165	0.357503006163125	0.550554629491213
10451	Trim27	-0.111388987832881	6.49999289624294	0.84644199391337	0.35756083294286	0.550577472434545
10452	Slc39a5	-0.674389719575238	-0.0366454980395639	0.846352451389272	0.357586263710052	0.550577472434545
10453	Lgals3bp	0.390868409526109	2.49568220738584	0.845820443404055	0.357737409313712	0.550757498142692
10454	Elovl6	0.115539471026231	6.36405177313444	0.845626920726254	0.357792411648063	0.550789485426849
10455	Mtx2	0.132254367404823	6.2574405050039	0.845098318957724	0.357942708196293	0.550921724910953
10456	Bves	-0.391153816295436	-0.717599483600451	0.844964888396432	0.357980660017583	0.550921724910953
10457	Meox2	-0.634977862064252	-2.53400349352195	0.844963639790125	0.357981015186344	0.550921724910953
10458	Pygo2	0.109547023659821	6.56308576394556	0.844574413692079	0.358091754995065	0.551039454306328
10459	Vps54	-0.128000000590412	4.99996380365598	0.844171849342757	0.358206339233983	0.551163076517113
10460	Sun1	-0.109424123580735	6.36148970966842	0.843292486458023	0.358456812747447	0.551495744507138
10461	Aga	-0.240127060311834	2.19434193750587	0.842948037042083	0.358554989694001	0.551594058803705
10462	Tnfrsf23	-0.464172550481889	-1.3421535095166	0.841246269921404	0.359040580125959	0.552268799452718
10463	4930451C15Rik	0.544784736101242	0.0905083205385479	0.841170475045194	0.359062228836996	0.552268799452718
10464	Gngt2	-0.475129130151981	-0.963486010175885	0.840849651586407	0.359153883080016	0.55235698016119
10465	Casp4	0.651720636639582	-2.41369041866608	0.840373316280457	0.359290024012958	0.552442663314012
10466	Hinfp	-0.1546245394384	4.17732679332123	0.840306505731941	0.359309124749528	0.552442663314012
10467	Abhd4	0.120718525101876	5.73336960709418	0.840294418965939	0.359312580432968	0.552442663314012
10468	Cirh1a	-0.13113061131861	5.34766267804211	0.838991720223897	0.359685298622986	0.552962887919346
10469	Gcnt2	0.159874867599483	3.86811595520077	0.838472749104789	0.359833930926028	0.55313854717667
10470	Ccdc160	0.309605942473413	0.725247562809358	0.837651964989083	0.360069174590907	0.55340797673296
10471	Rps2	0.29231105798091	6.33956549726553	0.837621258231152	0.360077979517232	0.55340797673296
10472	B330016D10Rik	-0.194628251129485	2.87537292641035	0.837231107343066	0.360189878108267	0.553477538204669
10473	Mfsd7a	0.465822699678365	-1.59603613601082	0.837223623675204	0.360192024956037	0.553477538204669
10474	Synpo2l	0.446979729149447	-1.60924377181316	0.835570068216884	0.360666814849003	0.554154196234963
10475	Taok3	0.111799383317863	6.65380470282518	0.834670024216337	0.360925609542597	0.554498886335943
10476	Phb2	-0.104741766674726	7.40931404727229	0.834392705900171	0.361005400028115	0.554568528317339
10477	Cdnf	0.378555580753844	-0.715845464805676	0.832637875681184	0.361510867190002	0.555292009705898
10478	2310011J03Rik	-0.141169628575618	4.87353151377672	0.832181136916084	0.361642587881863	0.555441321510099
10479	Slc13a3	0.317111901146727	3.57347911522636	0.83132971903127	0.36188830852407	0.555765678889002
10480	Cyyr1	-0.288209944898505	1.00669462543363	0.830839055847876	0.362030019439267	0.55593025790421
10481	Pnp2	-0.660677577455758	-2.22980442113854	0.830128905310989	0.362235257342142	0.556192347715589
10482	Chka	0.120094377560391	5.44588532035845	0.829744096100624	0.362346536716518	0.556295959794922
10483	Ssx2ip	0.121050307578572	5.28092034984491	0.829656506091595	0.362371872648367	0.556295959794922
10484	Gm15612	-0.301566416629295	2.19122149325047	0.829379955214176	0.362451882699239	0.556365714257807
10485	Zfp398	0.161236228079356	4.33579648492467	0.828846700535607	0.362606229677155	0.556549552140624
10486	Fpgt	0.157614243621221	3.98453102123201	0.827924577930157	0.362873346246158	0.556863772275518
10487	Nek4	-0.158482694264203	4.20206672716268	0.827901075708542	0.362880157823486	0.556863772275518
10488	Fam102a	-0.135655983560128	4.7659083754087	0.827584337402968	0.362971974365444	0.556951562115092
10489	Gm20751	0.530062438453431	-1.915306065789	0.825931439054769	0.363451640370276	0.557634402562575
10490	Klrb1f	0.749419176127856	-2.53401192285604	0.824514007151761	0.363863673288258	0.558133559092379
10491	Mcmdc2	0.459668182967604	-0.478236645536743	0.824513543430622	0.363863808192967	0.558133559092379
10492	Ncan	0.116718581898418	9.259582022606	0.8244543714884	0.363881022929053	0.558133559092379
10493	Lrrc18	0.525030417149376	-1.56361804483179	0.823642134105588	0.364117438968241	0.558415617539814
10494	Zfp819	-0.483007053241923	-1.5189697551362	0.823584190977994	0.364134312462736	0.558415617539814
10495	Prmt5	-0.126044880763779	7.18330352498195	0.823354763150235	0.364201134280075	0.558454613239886
10496	Mcidas	0.444501556144226	0.130339343411719	0.823232218760527	0.364236832803141	0.558454613239886
10497	AI462493	-0.143642634659047	4.84721935418098	0.823085838281966	0.364279481389878	0.558454613239886
10498	Lama3	0.286706942264803	1.02438407533365	0.822969782165933	0.364313299756282	0.558454613239886
10499	Nudt13	0.170849226141249	3.51737954740638	0.822901326621863	0.364333249512556	0.558454613239886
10500	Dgcr2	0.130130482692157	8.03299380192337	0.82270179029711	0.364391408306904	0.558490565131715
10501	Dus2	0.164043119584274	3.78128300649624	0.822529259129114	0.364441706280321	0.558514463305324
10502	Nudt10	0.156084004184977	4.54257929076133	0.822170468172412	0.364546335320713	0.558621612484882
10503	Btbd2	0.10778812263178	7.05438459136047	0.821950823678231	0.364610407612537	0.558666599039185
10504	D130040H23Rik	-0.30693484267263	1.03697368971669	0.820634735378138	0.364994649487158	0.559151066984511
10505	Ncoa3	0.117665178460248	5.43924863309058	0.820629830041243	0.364996082686403	0.559151066984511
10506	Pusl1	0.138175219864359	4.64654252777033	0.820423683127246	0.365056319974296	0.559190115871536
10507	4930451G09Rik	-0.238923014903959	2.17787468788244	0.820093174684374	0.3651529251561	0.559284860049216
10508	Lpin1	-0.13489815448382	5.11276070817674	0.819715368468692	0.36526339853685	0.559385071418768
10509	Ppargc1a	0.166209690173502	3.85711416383651	0.819580125994758	0.365302955714832	0.559385071418768
10510	Zfp947	0.365876293317631	-0.571333249820055	0.819420364726633	0.365349692066196	0.559385071418768
10511	Fzd6	-0.218574909655444	3.61545463797784	0.819394051415436	0.365357390522754	0.559385071418768
10512	Acacb	0.266706604443529	2.01634382247345	0.819023856629621	0.365465721848684	0.559497703739619
10513	Elk4	-0.1987879345069	2.76045239360128	0.818855167262029	0.365515100748421	0.559520071943721
10514	Elovl7	0.33377135160648	1.02770570357488	0.818639600739494	0.36557821503612	0.559563459632516
10515	0610009O20Rik	-0.107856978278496	5.82942289681991	0.817026962795259	0.366050848429046	0.560185301624186
10516	Zbtb18	0.132686358014739	9.8938912653896	0.817015878230336	0.366054100036037	0.560185301624186
10517	Taf5l	-0.142065074898102	5.54416543840208	0.816574297875476	0.366183668245892	0.560190668984971
10518	Maff	-0.22388212146052	2.59418476024448	0.816459326667653	0.366217413462599	0.560190668984971
10519	9530082P21Rik	-0.16056618309405	5.93427289361348	0.816277559049411	0.366270772910128	0.560190668984971
10520	Pds5b	-0.126664840160263	6.38079563473261	0.816218052565365	0.366288243894861	0.560190668984971
10521	BC030336	0.136985434363515	4.5495673724595	0.816212465534813	0.366289884295258	0.560190668984971
10522	2900026A02Rik	0.13179778922044	5.05102143081751	0.816209379593211	0.366290790358722	0.560190668984971
10523	Dennd1a	-0.137988892682654	6.12138819829933	0.816173672827066	0.366301274450311	0.560190668984971
10524	Itgax	0.731619947815421	-2.13404807615167	0.815419707224542	0.366522748399262	0.56047611079336
10525	Galns	0.220796383161029	2.79163334329021	0.815200573425097	0.366587152818288	0.560521334945815
10526	Slc35c1	0.146559374742981	4.44056515438488	0.815047542530643	0.366632138612005	0.560536861740737
10527	Ovgp1	-0.434217491621658	1.10920796294882	0.814498617664082	0.366793566631851	0.560727885479283
10528	Sh3bp5l	0.119283412819934	6.36167737757322	0.814385760105111	0.366826768056042	0.560727885479283
10529	Gtpbp10	-0.215634069731525	2.64277736933382	0.813790069080525	0.367002082838384	0.560907107296668
10530	Zfp433	-0.381045067342516	-0.25184241398778	0.81375001512536	0.36701387508912	0.560907107296668
10531	Grin3b	-0.283300817363688	1.76815009456638	0.813575549825842	0.367065245409378	0.560907107296668
10532	Bmpr1b	0.183232412143104	3.4465470717277	0.813513795769003	0.367083430935718	0.560907107296668
10533	Cfl1	-0.141738282877624	10.2476131013444	0.813228601403637	0.367167432099495	0.560961634957882
10534	Mrpl54	-0.141137757039549	4.87895502218384	0.81310931111847	0.367202575788942	0.560961634957882
10535	Lbp	-0.498063129167445	1.71879676159896	0.812965907285147	0.36724482967295	0.560961634957882
10536	Blmh	-0.121160358132673	6.58835727954632	0.812919359815744	0.367258546319284	0.560961634957882
10537	Hey1	-0.121358407543768	5.06911543721425	0.812344141050399	0.367428111035553	0.561167371253218
10538	Ptprz1	-0.13913433558603	8.32231179024552	0.81202183325361	0.367523169466659	0.561259286983009
10539	Zfp612	-0.151646984851654	4.46999238296043	0.811558882775067	0.3676597675577	0.561411661097503
10540	Ube2d1	-0.119196372565935	7.63486070800745	0.811370423337848	0.367715394583854	0.561411661097503
10541	Brsk1	0.107411200058106	8.09831258880603	0.811329066652242	0.367727603282718	0.561411661097503
10542	Hic1	-0.28409423254359	3.6396399124529	0.810579622953858	0.36794894047549	0.561659993757414
10543	Rabepk	0.14499899091463	4.42822139931408	0.810541974559639	0.367960064262997	0.561659993757414
10544	Mgat2	0.125076217565599	5.71700092708557	0.810222323238657	0.368054528928788	0.561750904215761
10545	Tmeff1	-0.109021483524126	8.33628632359401	0.809749167124949	0.3681944198958	0.561911123696833
10546	Rab5a	-0.109215151375434	6.15464469275574	0.809617829131061	0.368233263745328	0.56191711676973
10547	Hapln2	0.528046154870999	-1.85783015855865	0.809064136079539	0.368397083858985	0.562064100026726
10548	Psmb6	-0.137083107624586	7.85317942895292	0.809056187867895	0.368399436219593	0.562064100026726
10549	Upp2	0.311183542999705	0.372412565092565	0.808928609969032	0.368437197161934	0.562068424867475
10550	Phf5a	-0.11946281007525	6.16848414531894	0.808372271636735	0.368601927062204	0.562117016830226
10551	Gm6277	0.369287595209721	-0.654933812814808	0.808160871288329	0.368664548870087	0.562117016830226
10552	Cx3cr1	0.182055351495759	3.55809735178341	0.807604595110098	0.368829401875767	0.562117016830226
10553	Golt1b	0.124148411818209	5.17197780785313	0.807585109705627	0.368835178255371	0.562117016830226
10554	Pstpip2	0.254850936135252	1.57283689258403	0.807585057937782	0.368835193601935	0.562117016830226
10555	Zbtb20	0.223263540981018	3.78479311634269	0.807570271997051	0.368839576926359	0.562117016830226
10556	Hp1bp3	-0.112628764555089	8.43771121225869	0.80755070792601	0.368845376849431	0.562117016830226
10557	Dnajb14	0.186613507701514	3.2189116785605	0.80743591850864	0.368879409635636	0.562117016830226
10558	Elovl1	-0.221711526935364	3.48536826992231	0.807323775035419	0.368912662174554	0.562117016830226
10559	Dpf1	0.109910749385491	7.87999213703891	0.807279173673322	0.368925888433688	0.562117016830226
10560	Acy3	-0.404731638411363	-0.114261644567165	0.807202177058437	0.368948722859431	0.562117016830226
10561	Naglu	0.205532392162014	3.22561700800078	0.807199668863351	0.368949466732953	0.562117016830226
10562	Tmem29	0.148828275151613	4.49335691695231	0.807199568204407	0.368949496586146	0.562117016830226
10563	Rp9	0.129866362695926	6.13620183104723	0.807170696832223	0.368958059328757	0.562117016830226
10564	Clec12a	-0.565191117723632	-2.30373788979219	0.806849496305954	0.369053340440914	0.56220895567168
10565	Wdr31	0.237949722007798	2.6663438019587	0.806609580292058	0.369124531627599	0.56224618770142
10566	Myo1d	0.21842409515038	2.4463574346707	0.806531666299922	0.369147655455987	0.56224618770142
10567	Hemk1	0.183361897989235	3.19322499116134	0.806123653887546	0.369268781028118	0.562377448006578
10568	Exoc1	0.112985099512713	6.39024855158108	0.805191117745814	0.369545828566231	0.562746122172252
10569	Gm11468	0.676838667847413	-2.80088955183171	0.804878449188968	0.369638784233699	0.562834417132454
10570	Ppp1r12c	-0.104394331699625	6.53577363769334	0.804604908096103	0.369720134122528	0.562888926638624
10571	Ovca2	-0.17092743918364	3.61419972808166	0.804402204407071	0.369780433386102	0.562888926638624
10572	Ttll3	-0.215535199209543	2.62928306974892	0.804390049393735	0.369784049633386	0.562888926638624
10573	Rala	0.107855332231213	7.68751857609008	0.804287732048408	0.36981449209906	0.562888926638624
10574	Pigh	-0.208408769809442	2.69421590284405	0.80374834560032	0.369975033449609	0.563080027738279
10575	Fhit	0.291087617268373	1.46722635240412	0.803212534862869	0.370134606766975	0.563269619546187
10576	Irf8	-0.273076528824209	1.22004174188477	0.801990960869525	0.370498770836267	0.563770491591154
10577	Klhl15	-0.265795690994376	1.63961318131242	0.801424669350691	0.370667757890863	0.563974305354794
10578	4930453N24Rik	-0.157918847959994	3.96929579122193	0.801088282611042	0.370768189987277	0.564073783462398
10579	Unc45a	0.115720784330556	6.23302360544887	0.800786904984611	0.370858201974387	0.564157391471199
10580	Eif3l	-0.10502678726341	7.78149867929611	0.800385323156178	0.370978189205703	0.564286578344742
10581	Abcc12	0.377151971175569	-0.675936102291962	0.80022786044083	0.371025251732163	0.564304827154872
10582	Zfp771	0.150997512372356	6.30821475196755	0.799666610517646	0.371193066186851	0.564506710843413
10583	Sfmbt2	0.257270822726347	1.88394619275533	0.799098617244344	0.371363004847839	0.564687627239509
10584	Sh3tc1	-0.277475395173818	1.83887170639889	0.799034462085662	0.371382206344558	0.564687627239509
10585	Rundc1	0.110321741967747	5.77828024406014	0.798879384493087	0.371428626452217	0.564704854557915
10586	Taf1b	0.142321383757405	4.45083281728906	0.798701094203579	0.371482004942441	0.564732656861771
10587	Pus1	-0.140505361740262	4.39495702062571	0.798030773753394	0.371682788707153	0.564984520512347
10588	Upk3a	0.591063959198775	-1.66649838022406	0.797727657940885	0.371773631989014	0.565069234945146
10589	Tmem135	0.150578635441345	4.90227019055423	0.797582767792463	0.371817066275476	0.565081881912479
10590	Peo1	-0.123237731866752	5.29184726902195	0.797209288092695	0.371929058453431	0.565198709885842
10591	Klhl6	-0.265019219738242	1.40359312117238	0.796894870865017	0.372023376629558	0.565266945680157
10592	Timm13	0.132995282521269	7.2894544928366	0.796741150099123	0.372069501610833	0.565266945680157
10593	Rita1	0.150616412742488	4.78638449362622	0.796708378189451	0.372079336083384	0.565266945680157
10594	H2-Ke2	-0.117683049056337	5.73504222087912	0.796326816568275	0.37219386508383	0.565387565678127
10595	AI661453	0.273111064014093	1.07642288133993	0.796099981065626	0.372261975073168	0.565413870406281
10596	Fam175b	-0.117299771673405	5.19368491783993	0.796035132701171	0.372281449749888	0.565413870406281
10597	Slc38a3	0.148287039321867	5.84467052272146	0.795678144159488	0.372388682847738	0.565517436826697
10598	Edn1	0.361568375256716	0.236524035241245	0.795515607100617	0.372437520442032	0.565517436826697
10599	Hscb	-0.220163182987937	2.51172734839707	0.795361924521064	0.372483705766453	0.565517436826697
10600	Prpf38a	-0.119181475434377	5.53251230907637	0.795340308333763	0.372490202595103	0.565517436826697
10601	Syt12	0.339697888791778	1.44536268064064	0.795108650461573	0.372559838217064	0.565569802511764
10602	H2-Aa	-0.742224660858377	-2.8032368605896	0.7946900338485	0.372685719240227	0.565670638666586
10603	Idh3b	0.105319272665912	7.40503168291634	0.794653983601446	0.372696562591301	0.565670638666586
10604	Map2	-0.123112185591826	9.71669477431548	0.794426236515449	0.37276507556075	0.565721271312632
10605	Adam9	-0.126512281142237	5.23350570357139	0.792763417040163	0.373265834753579	0.566406429393636
10606	Mlh3	0.136839076664928	4.48302693915936	0.792693431492443	0.373286931594414	0.566406429393636
10607	Slc35e1	0.106530543164992	6.26908341476445	0.792289482942998	0.373408732774713	0.56653782752366
10608	Emp3	-0.435022434950659	1.84068941679581	0.791113630578479	0.373763600380533	0.566988150428362
10609	Gadd45gip1	-0.161195272831266	5.98159859200882	0.791072548100743	0.373776007450102	0.566988150428362
10610	Gatc	-0.176578427092782	5.70819881320263	0.790834062585901	0.373848042410757	0.567043972338955
10611	Shh	-0.342712324858472	1.4541476184781	0.790506326097789	0.373947067520078	0.567140717896581
10612	Tdo2	0.40869984089395	-1.20019336807193	0.790264475440433	0.374020165920941	0.567146331037874
10613	Odf3l2	0.524147171081319	-1.80277629846939	0.79026088198923	0.374021252178273	0.567146331037874
10614	Tmem234	0.127206540905145	5.70379179569825	0.790139626883132	0.374057908738958	0.567148476101003
10615	Ube2a	0.126622755661571	5.13034357832637	0.789466578836752	0.374261469079349	0.567403657267449
10616	Kbtbd3	0.217494752776326	2.18661175135722	0.788741575096066	0.374480916972804	0.567682874608453
10617	Lgals7	-0.27445364747223	1.9299839255763	0.787936301526697	0.374724872926162	0.567977897565763
10618	2300009A05Rik	-0.191331432909609	3.78426614972483	0.787866200452127	0.374746120446981	0.567977897565763
10619	Dusp27	-0.341479283488632	0.837702910484837	0.787701602036113	0.374796016600468	0.568000027794645
10620	Cyp27a1	-0.591593606683071	-0.681018612608845	0.787578524757361	0.374833332179578	0.568003089902631
10621	Rin1	0.23416641653681	1.96116385153708	0.786462123501619	0.375172050091618	0.568420056644288
10622	Atp2b4	0.10367894880698	6.97855347961505	0.786364922007826	0.375201561503828	0.568420056644288
10623	Gss	-0.177438790190105	3.60482141790504	0.786322450517336	0.375214457325065	0.568420056644288
10624	Lrrk1	-0.283666550370014	2.77549544261477	0.785983530527691	0.375317387513154	0.568512283594928
10625	Mus81	-0.118139228361935	5.46245380076984	0.785889374588074	0.375345989759281	0.568512283594928
10626	Cyhr1	0.118238595287166	7.38342031770877	0.78478896083889	0.375680495255166	0.568965387741519
10627	Pdia3	0.126540550949404	7.99342171694107	0.784537825681781	0.375756894382228	0.569027543172409
10628	Hapln4	0.336566767669052	0.200797655029509	0.784222983837796	0.375852704882615	0.569119079758742
10629	Map3k8	0.386047829990307	-0.669831129257417	0.783728261619583	0.376003324682932	0.569293583979907
10630	Mtmr11	-0.181830106542582	3.14760611340588	0.783350190108955	0.376118486967353	0.569379334876025
10631	Dpyd	0.241464175273991	2.22398174826908	0.783310032737713	0.376130721995093	0.569379334876025
10632	Tada2b	0.117709017775356	5.1442742021696	0.783149685161612	0.376179581790642	0.569399737561776
10633	Krt73	-0.310860665320428	0.0145555779179066	0.782842304955651	0.376273269102132	0.569442763850106
10634	Zrsr2	-0.139130187171847	5.1931531439219	0.782824238877268	0.376278776535265	0.569442763850106
10635	3110082I17Rik	-0.154010158876124	3.91381678928833	0.782247814749132	0.376454558583344	0.569655214977128
10636	Leprel4	0.144694873309217	4.47878516877117	0.781984431416689	0.376534916446396	0.569672631703439
10637	Gm10190	0.420271499676257	-0.892584190338585	0.781877214251745	0.376567635150818	0.569672631703439
10638	Zfp13	-0.113568433064121	5.81600332489973	0.78178990003619	0.376594283166143	0.569672631703439
10639	Psmg3	0.183700859813683	5.34934954832422	0.78174606165002	0.376607663499216	0.569672631703439
10640	Atf6	-0.115261406390658	5.23060147400352	0.781567671412301	0.376662118584892	0.569701454359649
10641	C4b	0.637347690826404	-0.969828866789837	0.781291451365551	0.376746458871336	0.569775468716888
10642	Ctu2	0.153796657075439	5.41766023379888	0.78088515165105	0.3768705656071	0.569906280611089
10643	Gm5595	0.296440078061554	0.519931484381494	0.780776443893141	0.376903780808042	0.569906280611089
10644	Prex2	0.231316797285193	2.77410496272419	0.78043318581858	0.377008688911948	0.570011351997368
10645	Dpm2	0.120644920370888	5.93771038440428	0.780263256089041	0.377060638815746	0.570036341987957
10646	Snord100	-0.549281697761938	-1.54110018487126	0.780142669016964	0.377097510085894	0.570038533703954
10647	Ttll6	-0.50859201498537	-0.6778757530957	0.779790147425468	0.377205327842163	0.570147961018496
10648	Fgf23	0.448478916765167	-1.44030972082604	0.779583725258514	0.377268481630092	0.570189864281843
10649	4931406P16Rik	-0.111638275268041	6.28654807085309	0.779268499515997	0.377364952021473	0.570282108449767
10650	Qtrt1	0.122444594069411	5.16402912799594	0.77890327538517	0.377476767136649	0.570397522397192
10651	Map3k4	-0.111085461613449	5.88678112131184	0.778058264298505	0.377735650179475	0.570735125184329
10652	Fam118b	-0.140823469696113	5.75826403633737	0.776775523860984	0.378129116889987	0.571275993063327
10653	Cadps	0.108406652075716	7.34811634947273	0.776502702135547	0.378212876442805	0.571348898957482
10654	Aff4	-0.120746751845314	8.36066891435755	0.775992718168652	0.378369517780781	0.571466236063954
10655	Eif4h	-0.108895807938132	8.86410453866002	0.775950964272258	0.378382346519201	0.571466236063954
10656	Nupl1	0.111467970949524	5.81482903748357	0.775903012823898	0.378397080189989	0.571466236063954
10657	AK010878	0.195278706626748	2.93500688023513	0.775772502482787	0.378437185188724	0.571473174555891
10658	Vac14	-0.11635903160073	6.19768510024446	0.775523917463641	0.378513590360198	0.571534923031212
10659	Tmem206	-0.126713679838565	5.66796295565252	0.775162875142314	0.378624599173049	0.571648904633818
10660	Ptpn1	-0.108828787917141	7.22597576082143	0.774720120902742	0.378760794414738	0.571749915893819
10661	Nf1	-0.119901052300973	6.07134967289349	0.774636047356857	0.378786664007207	0.571749915893819
10662	Zfp868	-0.216080835744664	3.95059225322225	0.7745989285552	0.378798086326968	0.571749915893819
10663	Btaf1	-0.114871195948912	5.66430598345474	0.77437796389655	0.378866092350979	0.571778682579453
10664	Tmx3	-0.145171698121023	4.71008214920243	0.774194426934857	0.37892259238846	0.571778682579453
10665	Tgfb2	-0.186902600293382	4.29046657012725	0.774190719189725	0.378923733903552	0.571778682579453
10666	Cep104	-0.132587771702284	5.54976219720753	0.77342489947857	0.379159613210963	0.572042090944461
10667	Nrbf2	0.1875178155546	3.09118991653857	0.773393173930167	0.379169389430471	0.572042090944461
10668	Zfp697	0.121006833485866	5.08461646981618	0.772962548320394	0.379302121780268	0.572188699457241
10669	Chrnb1	-0.43056404104043	-0.0900062503081633	0.772433906692244	0.379465155406895	0.572380986593229
10670	Cdkal1	-0.171427921138206	3.37785815466188	0.772174447260061	0.379545209145482	0.572448083484371
10671	Sdf4	0.111709554358755	7.08427833466975	0.771859500568979	0.379642414981376	0.572541034982221
10672	Dym	0.116409535767032	5.62014280560074	0.77163631047848	0.379711322136142	0.572591295646265
10673	Qrfp	-0.620456676140391	-2.47152452668047	0.7711315351816	0.379867230346567	0.572772729126516
10674	Irf2bp2	-0.110385327028046	5.94776951055672	0.770874833963455	0.379946551440996	0.572825353985733
10675	Kctd15	-0.123375632532701	7.24636725287412	0.770788218833701	0.379973320934425	0.572825353985733
10676	Noxred1	-0.342231956186597	0.105752514555016	0.77054688742126	0.380047921488426	0.572867081351405
10677	Gbp4	-0.662572126476405	-0.404050454440803	0.770468378801086	0.380072194593236	0.572867081351405
10678	Gm10549	-0.381899448522693	-0.54322202847403	0.770329000741058	0.380115292558252	0.572870247754716
10679	Mob2	-0.159319308629469	5.1367694759236	0.770006653355464	0.380214994063961	0.572870247754716
10680	C230091D08Rik	-0.148522545170516	4.19772132979679	0.769987985943095	0.380220768994793	0.572870247754716
10681	Gapdhs	0.193648914577933	3.36565241639909	0.769966286293872	0.380227482130923	0.572870247754716
10682	Pvrl1	0.113449998661038	5.71240310032174	0.769886125022321	0.380252282763678	0.572870247754716
10683	Snx9	-0.193696637070204	3.10763667499293	0.769732227236374	0.380299902716214	0.572888358552095
10684	Atxn3	-0.137415043550455	4.39317325922812	0.769567191796622	0.380350978309003	0.572906858906848
10685	I830077J02Rik	-0.565322939704318	-2.35379699687564	0.769411326827743	0.380399224700123	0.572906858906848
10686	Dclre1c	-0.20229127337096	2.95127501772117	0.769347503480221	0.380418983053413	0.572906858906848
10687	Fbxo44	0.128520464824802	5.78832353959841	0.768944709221415	0.380543713065986	0.573041075547012
10688	Fap	0.356439775176617	-0.0365132605234031	0.768686488162669	0.380623704677598	0.573056281937766
10689	Ell3	0.291578451735831	1.042489634342	0.768682212570178	0.380625029368842	0.573056281937766
10690	Wbp2nl	0.517804812396538	-2.04039923510021	0.768400612284243	0.380712290909413	0.573120917889665
10691	Tns4	0.795374510564648	-2.8764898037887	0.768313835392558	0.380739186799131	0.573120917889665
10692	Ppp1r36	-0.513691685839289	-0.618078791496399	0.768075939385074	0.380812934776715	0.573153243910614
10693	Sec22b	0.107925640113334	5.95460864158342	0.768014797916993	0.380831891949058	0.573153243910614
10694	Impact	0.196899218043242	4.14357197270036	0.76767885978324	0.380936074804797	0.573227465285131
10695	Msr1	-0.625010641277014	-0.907366404421329	0.767448290743843	0.381007603378788	0.573227465285131
10696	Igsf9b	0.189334458654222	3.47385261991472	0.767389977447507	0.381025696704387	0.573227465285131
10697	Kti12	-0.131118548310551	4.46906560002045	0.767308783637974	0.381050891370676	0.573227465285131
10698	Noa1	0.115141795733278	5.41424370410427	0.767281665415688	0.381059306755753	0.573227465285131
10699	Gid4	0.113360268205517	6.33728319183215	0.76633616536607	0.381352880789335	0.573579081532485
10700	Acot6	0.271831603594662	1.20512493465529	0.766299310351861	0.381364330603218	0.573579081532485
10701	Spcs1	0.141551360027646	6.18789225695087	0.76610893150945	0.381423483687839	0.573614440051246
10702	2510003E04Rik	0.101742696954129	6.69882296524034	0.765913745026026	0.381484144044484	0.573652058503821
10703	Atmin	-0.113589486380162	6.20566849783484	0.765202476091261	0.381705308848218	0.573925110908645
10704	Tspan31	-0.130630143746161	5.82610646329146	0.764990409141633	0.381771284909389	0.573925110908645
10705	Strn	0.12655578393196	4.75963501221913	0.764985811020134	0.381772715607845	0.573925110908645
10706	Tmem72	-0.835725137880325	1.03844592472801	0.764321414689697	0.381979521312135	0.574182368436035
10707	Zmynd10	0.265708406750401	2.41204808100447	0.763824204559057	0.382134390980855	0.574314358804447
10708	1110058L19Rik	-0.183199102717983	4.0908889819074	0.763810363539108	0.382138703416269	0.574314358804447
10709	Nadsyn1	-0.214301938813842	2.36004279244381	0.763610487244538	0.382200986396552	0.574354325714792
10710	Prob1	-0.229283726015747	1.88423429502731	0.763289734440054	0.382300965471876	0.574450927856106
10711	Tnfsf13	0.934684994555864	-2.92111787676177	0.762920779454035	0.382416015050179	0.574570154999769
10712	Neurl2	0.290394147482919	1.17664967071281	0.762767840130638	0.38246371981274	0.574588185487904
10713	Zfp11	-0.213718831811773	3.25978585916361	0.762572767530981	0.382524579002831	0.57459678627701
10714	Tsacc	-0.277325924859331	0.814771979481826	0.762422344167102	0.382571517793338	0.57459678627701
10715	S1pr2	0.188834571418802	3.29752946107668	0.762406190121805	0.382576559060347	0.57459678627701
10716	Otp	-0.640564179511477	1.00557975337918	0.762002352558429	0.3827026170978	0.574732476386235
10717	Arhgef10l	-0.13865426264868	6.5818042444236	0.76174062128193	0.382784348046544	0.574736447531877
10718	Eno4	-0.324628315438766	1.18771596665169	0.761662059270666	0.382808885469839	0.574736447531877
10719	Nras	-0.103930667497281	7.08767616766953	0.761414235619895	0.382886303315081	0.574736447531877
10720	Adra2b	0.330081226813438	-0.252437544424236	0.761382277150779	0.382896288464399	0.574736447531877
10721	Itgam	-0.249375558683261	1.43152365773748	0.761342792108688	0.382908625736588	0.574736447531877
10722	Mcfd2	0.131351166766039	5.37799090869521	0.761307856258163	0.382919542064051	0.574736447531877
10723	Nrep	0.139352975877611	10.558213484209	0.761041480061522	0.383002790549295	0.574807787774858
10724	Itgb2	-0.364770020673552	-0.138574898883888	0.760502189961358	0.383171409276753	0.574913028176974
10725	Fam229a	0.57391626107132	-2.15316644331954	0.760482500883942	0.383177567411596	0.574913028176974
10726	Ufc1	0.136367183032629	5.39695344881089	0.760410914821279	0.38319995850212	0.574913028176974
10727	Corin	0.770246375107496	-2.87887055323087	0.760360235378451	0.383215811424495	0.574913028176974
10728	Atp5c1	0.119134736815209	7.85404007121016	0.758550276736571	0.383782590930606	0.575709660313781
10729	Ostm1	0.135034254835752	5.31059651695775	0.758009799895074	0.383952069167596	0.57591021056148
10730	Nme1	0.123950363989196	8.30362586431361	0.75789479890468	0.383988143928295	0.575910643079035
10731	Phf7	-0.195232674743033	3.11462473158174	0.757521496695311	0.384105278587754	0.576031947332883
10732	1810021B22Rik	-0.296096787798293	0.304678039600943	0.75740892463984	0.384140611369944	0.576031947332883
10733	E530001F21Rik	-0.53768694996919	-2.44330921005476	0.757231266695702	0.384196381927897	0.57606190015519
10734	Skap1	0.290570995994002	0.639251903275864	0.75685014612952	0.384316062467819	0.576141671949448
10735	Kif13a	0.122244281945951	5.82445603704269	0.756732604266684	0.384352983972313	0.576141671949448
10736	Tomm6	-0.206112738352957	5.86715753985414	0.756719861691799	0.384356986891771	0.576141671949448
10737	Alkbh1	-0.146280780892132	4.13979111827582	0.756523118900502	0.384418798677549	0.576146641015874
10738	Lins	-0.120588223086019	5.00064502465792	0.756481411275191	0.384431904009722	0.576146641015874
10739	2810433D01Rik	-0.753951577509722	-2.20802553734335	0.756259301551344	0.38450170581487	0.576197593042061
10740	Abcc1	-0.128267010251494	4.72399621295306	0.755825988149545	0.384637933844152	0.5763343386228
10741	Ece2	-0.141208248939341	4.24132315605472	0.755741248757312	0.384664582809141	0.5763343386228
10742	Serhl	-0.255238479081429	1.68783475453109	0.754777459588465	0.384967861295017	0.576708229434617
10743	Armc10	-0.108208511400975	6.37314020554559	0.754720480146304	0.384985801827881	0.576708229434617
10744	Gm6548	-0.273714645046618	1.31436143812037	0.754304149210518	0.385116923754504	0.576836041206763
10745	Cap1	-0.0995547057262607	7.95432978635432	0.754116455806678	0.385176057877603	0.576836041206763
10746	Tmem154	-0.311017100660345	0.309789912423269	0.754079151186609	0.385187812497545	0.576836041206763
10747	AU041133	0.230366724657848	2.2124244280515	0.753994464069793	0.385214499151748	0.576836041206763
10748	Sugct	0.429004639872238	-1.29463522248252	0.753856544308118	0.385257966135414	0.57684745524909
10749	Polr2h	0.17478445020856	4.52178166386969	0.752254560496581	0.385763361029271	0.577550448324873
10750	Rps19-ps3	0.368536772328153	0.250510070204081	0.751905635076654	0.385873565322667	0.577661701091877
10751	Clcn2	0.126729170247273	4.92782639315327	0.751312239096024	0.38606108588889	0.577888666655186
10752	Gkn3	0.563037360606495	-1.95689509174788	0.751100696513872	0.386127967356999	0.577888754081576
10753	St7	0.122038243464737	5.69601308675664	0.751039374774571	0.386147357969452	0.577888754081576
10754	Ccdc84	-0.222156281374587	2.51188429400939	0.750884597625949	0.386196306381615	0.577888754081576
10755	Cebpzos	-0.154333190359722	3.83582775248953	0.750855667110997	0.386205456662748	0.577888754081576
10756	Tmem151b	0.132932699541421	7.11637014501965	0.75074427581321	0.386240690915394	0.577888754081576
10757	Fstl3	0.428447138372277	-1.4428405063603	0.750447717163968	0.386334517885633	0.577975401722924
10758	Prpf18	-0.123949156597185	6.02453538684693	0.750051414643405	0.386459953079994	0.57810931631496
10759	Dcaf7	0.108136147234105	8.68886351980033	0.749366111917077	0.386676997718077	0.578380232761131
10760	Mir5620	0.744325456998363	-2.76487698904439	0.74818796005632	0.387050540432355	0.578867605014949
10761	Cpn1	-0.623869545787871	-1.20869280635242	0.748111591388627	0.387074771488589	0.578867605014949
10762	Plxdc2	0.173198861076567	3.71638064586698	0.747951572517561	0.38712555097543	0.578889750218137
10763	Fscn1	-0.116224344599061	9.80442832703125	0.747433097790008	0.387290146065888	0.579073176117983
10764	Rpl6	-0.203308481414522	4.76192796534744	0.747338522599122	0.387320180683152	0.579073176117983
10765	Pigf	0.213113598295845	2.87814587255285	0.74634684733441	0.387635311004727	0.579490483975762
10766	Crtap	-0.219318744875203	3.83656073193096	0.745980683697372	0.387751761356245	0.579610727801045
10767	Dusp15	0.16246044735275	3.77285930826749	0.744703762584575	0.388158248983511	0.580132668081647
10768	Tax1bp1	-0.104309043905861	7.03629067772031	0.744627302536177	0.388182608123009	0.580132668081647
10769	Rnf43	-0.282950069551263	1.09859127522351	0.744544222919624	0.388209078641102	0.580132668081647
10770	Snora5c	0.601662329106372	-2.62456346671365	0.744361747625674	0.388267227284811	0.580165690686579
10771	Tmem79	-0.306868817123133	0.594268076159828	0.743723470209533	0.38847072233867	0.580414474246872
10772	Sema3b	-0.271799015541575	2.15118925726514	0.743613323862884	0.388505854507383	0.580414474246872
10773	Plec	0.170014231759919	4.68337831340946	0.743178867999859	0.388644472366431	0.580567668596768
10774	Pdzrn4	0.125902901780447	4.59103457841273	0.743049323698894	0.38868581855234	0.580575540928421
10775	Gpn3	-0.134336741559527	4.55688869748802	0.742670587338443	0.388806734507093	0.580683905704951
10776	AI182371	0.496034200237338	-1.82054006155321	0.742545812372572	0.388846582122243	0.580683905704951
10777	Strn3	-0.113542478331257	6.33945603504336	0.742428610105947	0.38888401666553	0.580683905704951
10778	C78339	-0.111848526757775	5.68969309594659	0.742314343953279	0.388920518367486	0.580683905704951
10779	5730508B09Rik	0.21966837940785	2.96596594601945	0.742257176447332	0.388938782053916	0.580683905704951
10780	Papss1	0.124598135727477	7.57972711408444	0.742018172739247	0.389015151443472	0.58074404751204
10781	Dapk3	-0.107695418970368	6.29367463971985	0.74052356945603	0.38949321176432	0.581337343359888
10782	Ifrd1	0.12548907167012	6.06668657687535	0.740453672471219	0.38951558940274	0.581337343359888
10783	Catip	-0.407759459095238	-0.211374677087301	0.740436943931472	0.389520945345782	0.581337343359888
10784	Awat2	-0.554710608795528	-2.11307964324356	0.740088954801198	0.389632384212233	0.581449736565974
10785	Shoc2	0.109192979861637	6.4455731941254	0.739697885106445	0.389757673470251	0.581526506618725
10786	Gfm2	-0.123699435150244	5.07220499278294	0.739691489811861	0.389759722846551	0.581526506618725
10787	Adprhl2	0.148926463461923	5.86046429714934	0.739418691672348	0.389847155540529	0.581526506618725
10788	Psmd7	-0.103380125881721	7.44087560769807	0.739404367801427	0.389851747163097	0.581526506618725
10789	Prdm15	-0.128904820617149	5.23733131886565	0.739364569967358	0.389864505058686	0.581526506618725
10790	Nckap1l	-0.231612986899024	2.01933685998378	0.739087108519907	0.38995346680421	0.581605295762758
10791	A330009N23Rik	0.399531676026281	-0.0184455316052131	0.738915464399151	0.390008515154926	0.581633494058774
10792	Ackr2	0.241193339596349	2.21643852181117	0.738696614683246	0.390078719039483	0.581684287018384
10793	Parvb	0.154750776949376	4.93665308857359	0.738555213536685	0.390124088137805	0.581698040433771
10794	Ptpmt1	0.13352539331921	4.77409389412909	0.73810651522238	0.390268104716766	0.581858866889653
10795	Fstl5	0.12375507699493	5.31961097013433	0.73743307566451	0.390484398280822	0.582082259757427
10796	Nop10	0.127437750180438	6.25514386110824	0.737414770072325	0.390490280018715	0.582082259757427
10797	Slc16a6	0.218318441285478	2.30214226453113	0.737045226947245	0.390609044407822	0.582144053587903
10798	Ndnl2	0.130564153440407	4.60030559811534	0.736946312696809	0.390640842410015	0.582144053587903
10799	Hmces	-0.12902378460411	4.82780286618431	0.736930974550969	0.390645773501616	0.582144053587903
10800	Taf9	0.1740596525946	5.6419607502551	0.736807752374659	0.390685391683541	0.582144053587903
10801	Rhoa	-0.126554015913052	6.66093258542322	0.736723128404984	0.390712603169263	0.582144053587903
10802	Tmc5	-0.414370446745582	-1.22572678012267	0.736309343085793	0.390845698101722	0.582235691378197
10803	1700120K04Rik	-0.311080039381214	-0.297626719600967	0.736182763614416	0.390886425630113	0.582235691378197
10804	Arhgap35	0.110495572361859	8.71467147590725	0.736154777462348	0.390895431124152	0.582235691378197
10805	Syap1	0.140464332064078	4.7635340549304	0.736082082245574	0.390918824665471	0.582235691378197
10806	Gm16894	0.390722993351739	-0.743140138602387	0.735523349006176	0.391098693683928	0.582449683273687
10807	Kcnh5	0.231419437869619	2.0196355891257	0.735371136370426	0.391147714966698	0.582468786615997
10808	Prm1	0.781144420575385	-2.62797397957138	0.735218023333839	0.39119703511398	0.58248833142943
10809	Pdik1l	0.111640419920936	5.62702147852062	0.734278886270573	0.391499741193104	0.58287510727657
10810	Gosr2	0.132229180433883	7.18740631501407	0.734187451547172	0.391529230700287	0.58287510727657
10811	Uqcr11	-0.150373305170179	6.43557374850901	0.734007877600504	0.391587156120255	0.582907418688674
10812	Cacna1h	0.110255099335497	7.63101207040912	0.732719685144957	0.392003050677106	0.583472539266247
10813	4930505A04Rik	0.702867336891918	-2.91476715048519	0.73249271695062	0.392076393286982	0.583527734871673
10814	Efemp2	-0.134681553991669	4.84897763638058	0.732347517528092	0.392123323423324	0.583543614190083
10815	Pop7	0.138956373127664	4.97427275758569	0.731491267472084	0.392400237355051	0.583901712413762
10816	Pigl	-0.209147718182783	2.41553200609842	0.731088909378681	0.392530458151002	0.584041481418645
10817	Alk	0.221400246602699	2.79303785399824	0.729271680289822	0.393119367155901	0.584830125787103
10818	Rnf138	-0.147198417306275	4.53036020245669	0.729041439232111	0.393194071887716	0.584830125787103
10819	Syna	0.308759872028239	1.24609599527349	0.728952087522128	0.393223068716124	0.584830125787103
10820	Sntb1	0.302780215896182	0.418920397995391	0.728899346279553	0.393240185989187	0.584830125787103
10821	Tvp23a	0.118900493655851	6.29013702901578	0.728893128245367	0.393242204134856	0.584830125787103
10822	Pax8	-0.663015760270044	-2.27845138628105	0.72862067993441	0.393330645471311	0.584907602806303
10823	Clpx	-0.134356548996026	4.81346995793817	0.728326025059122	0.393426327612876	0.58499583204971
10824	Asah2	-0.277362230399669	1.49977568020209	0.726800890007671	0.393922114037301	0.585592473224548
10825	Lta4h	-0.108179707877615	5.7624240292356	0.726736373972892	0.393943106521881	0.585592473224548
10826	Foxl1	-0.634083741758206	-1.94019073555425	0.726671740878471	0.393964138709219	0.585592473224548
10827	E130112N10Rik	-0.660300591309929	-2.25156481775013	0.726644087494027	0.393973137861318	0.585592473224548
10828	Ddx51	-0.121082911732547	4.83621065381598	0.726506589894313	0.394017887653908	0.585604900814032
10829	Nr2c2ap	-0.342873316777543	1.86028777853866	0.725776668190454	0.394255569519196	0.585904042873065
10830	Trmt5	-0.172696032774593	3.10448243711577	0.724973871593731	0.394517219679426	0.586201027415772
10831	2810428I15Rik	0.124951156989868	6.54956089369418	0.724940006888442	0.394528262470653	0.586201027415772
10832	Pi16	0.283393732036144	1.71523388194405	0.72475778385848	0.394587690407411	0.586235201414924
10833	Nr6a1	0.219806295735005	2.1534842144163	0.724630870705237	0.3946290878866	0.586242583897264
10834	Adamtsl4	0.476296991185909	-0.167534917732334	0.724390468432878	0.394707521234125	0.586290489409623
10835	Canx	0.134915099814948	7.70939241689506	0.724308717611166	0.394734198269637	0.586290489409623
10836	Ccdc67	0.376193887566947	1.27851432297129	0.723907130199965	0.394865282508044	0.586360472791116
10837	Polr3h	0.112877340347453	5.78186503206204	0.723765453303823	0.394911542959825	0.586360472791116
10838	Rnf166	-0.111099217091232	5.27161148130393	0.723702110093456	0.39493222835968	0.586360472791116
10839	Cd82	-0.152252933010905	4.26003902548176	0.723619412840963	0.394959236376592	0.586360472791116
10840	Itga4	-0.203527629437134	3.10216537741969	0.723606373879736	0.394963495001286	0.586360472791116
10841	Srl	0.110691360588443	5.59718745480438	0.722736706869213	0.395247684303967	0.586715624492105
10842	E130102H24Rik	-0.264890453077016	1.51316076816702	0.722651220429028	0.395275635415609	0.586715624492105
10843	Rhoj	-0.164130026642029	3.72681999830923	0.722522668522809	0.395317672808215	0.586723905607545
10844	Clec7a	-0.46681208643738	-1.62642754427447	0.722156106019642	0.39543757674873	0.586847742771792
10845	Lrrc56	-0.136321868353387	4.38552086093786	0.721513167064024	0.395648011066165	0.587065746928671
10846	Dnajb5	0.116474507618583	7.01066457162021	0.721446517290985	0.395669834811389	0.587065746928671
10847	Snora17	-0.649761107051658	-2.59664722398311	0.72129052559483	0.395720919384623	0.587065746928671
10848	Psmc5	-0.107603364672417	7.20146702983373	0.721261598640041	0.395730393505389	0.587065746928671
10849	Snap29	0.106378963065542	6.08574620632386	0.721056411767268	0.395797605446218	0.587111334173287
10850	Polr2e	-0.134424197203775	7.28534643755015	0.720669330218819	0.395924444452197	0.587245353416517
10851	Aldh3b1	0.279734501258051	0.653896372099003	0.720442633775265	0.395998755633892	0.587301444513522
10852	Zfp677	0.261564499035444	1.21211646053442	0.720257276935309	0.396059530626122	0.587332294080041
10853	Stag3	0.247939001741323	2.32779447846341	0.720086772914704	0.39611544754071	0.587332294080041
10854	Tbc1d22a	0.129149952874955	4.75457836278492	0.720045316498028	0.396129044922933	0.587332294080041
10855	Pm20d1	0.528503118186815	-1.69598185375729	0.718926954156099	0.396496113333233	0.587822381563493
10856	Ddost	0.109878121453811	7.35728756477222	0.718480130824389	0.396642906734351	0.587985841753492
10857	Celf5	0.117894383222934	8.49553633806006	0.718150428006027	0.396751273221873	0.588072872652073
10858	Cemip	0.173847773402278	3.62259021943306	0.717993475633099	0.396802875233012	0.588072872652073
10859	4933427E11Rik	0.604437354321362	-2.44065049220723	0.717968028848725	0.396811242411537	0.588072872652073
10860	0610009L18Rik	0.248003599017284	1.44515245943961	0.717109779824263	0.397093593259528	0.588437126733479
10861	6430531B16Rik	0.417616827990094	-0.783469220637615	0.716896468383505	0.397163814491207	0.588486996280913
10862	Cpsf3l	-0.114203876416492	6.23515883018844	0.716554474159452	0.397276434994589	0.588599674863554
10863	Gm11517	0.425322659702271	-0.97344100492885	0.716214331824613	0.397388491429666	0.588711497061365
10864	Mrpl30	0.105962245548123	5.90299470053807	0.716003867410534	0.39745784966437	0.588760049212878
10865	Snora78	-0.543669940952216	-2.56148959495461	0.715716464012434	0.397552591285111	0.58884618974241
10866	Dstyk	0.11468043493774	5.14064523210595	0.715365993305706	0.397668167019245	0.588963170609305
10867	Peg13	0.111530101050311	8.67701939299583	0.714837716274019	0.397842470259232	0.589167099832688
10868	9130008F23Rik	0.397682029434431	-0.960758500859508	0.713847737323939	0.398169408109898	0.589597008162733
10869	Mfsd1	-0.122636803552723	5.25007924782984	0.713630064052742	0.39824134622509	0.589649276364005
10870	Zmat5	-0.114310234664445	5.25457958705605	0.713369351698635	0.398327532931991	0.58972262994246
10871	Slc3a2	-0.0959700866736301	7.26050119855901	0.712773029999994	0.398524767397228	0.589960360750952
10872	Med26	-0.122817211198144	4.74845383856856	0.712362270959289	0.398660708896013	0.590107320480457
10873	Kdsr	0.133635582781757	4.42109672969708	0.712204270008272	0.398713017490266	0.590130469095084
10874	Il15ra	0.401975338285669	-1.24365402174038	0.711459945408273	0.398959571061817	0.590441086729614
10875	Rps6kc1	0.110177406140326	6.00735771087024	0.711256580783306	0.399026972909708	0.590486535635488
10876	Gtf2h1	0.107477888078711	5.93183507548476	0.711068087746132	0.399089460541755	0.590524704716666
10877	Cdr1	0.445076472592953	-0.841998950327615	0.710861182454517	0.39915806836768	0.590571921875616
10878	Sfi1	-0.134464766965948	4.69021802388779	0.71014572409528	0.399395439274844	0.590868799802359
10879	Zfp46	0.111338873028383	7.38795736575021	0.709768223732453	0.399520766733301	0.590999880415389
10880	Slc25a14	0.158026543054827	4.44432217171523	0.708925394159237	0.399800785959319	0.591359747099569
10881	Paip2b	0.122203871686349	7.10141993538225	0.708633824352091	0.399897722490598	0.591448768315521
10882	Ndufv3	0.140741191320262	6.23520154439541	0.708311103352671	0.400005055416355	0.591531183493602
10883	Aars	-0.0980234901851123	7.72416889857044	0.708245257136483	0.400026960166586	0.591531183493602
10884	2610005L07Rik	-0.358720712960476	0.489548889185883	0.707903120338394	0.400140805208024	0.591645165216164
10885	Qpctl	0.127858250423527	4.49800185023387	0.707422391175451	0.400300845877873	0.591764663561292
10886	Lrrc71	0.505667754106353	-0.815904319994035	0.707349736574375	0.400325041567602	0.591764663561292
10887	Itgb4	0.274480939011914	1.58112305127044	0.707329026591163	0.40033193886732	0.591764663561292
10888	Hmgb1-rs17	-0.582499387669854	-2.76393890858322	0.70668973067205	0.40054493626275	0.592025134026124
10889	Rad23a	-0.112269540282138	5.41243953543913	0.705959573626547	0.400788407542323	0.592288743026561
10890	Grk5	0.162028527834009	3.53196168401231	0.705789934095677	0.400845004690695	0.592288743026561
10891	Lyrm2	-0.124885462012881	5.12204124738484	0.705771856009889	0.400851036799764	0.592288743026561
10892	Cog2	-0.140191491581174	5.34966091479221	0.705713521899465	0.400870502022327	0.592288743026561
10893	Cox19	0.107566118072802	5.66585600977765	0.705421454974129	0.400967981037868	0.592342415666192
10894	Hectd2	-0.145338977251238	4.07577834661998	0.705178034090871	0.401049250455108	0.592342415666192
10895	Ssu72	0.138015637691298	6.30640545559972	0.705128948950744	0.401065641103561	0.592342415666192
10896	Wdr61	-0.13041831202805	5.60137349873681	0.705067999626507	0.401085994827746	0.592342415666192
10897	Pcdhgb7	-0.139349107551167	4.2778821095638	0.705053414106611	0.401090865812123	0.592342415666192
10898	6030408B16Rik	0.332933667871813	-0.744747047168941	0.704534629508511	0.401264175152303	0.592510739762652
10899	Eno3	-0.201059745116656	2.30785091254134	0.704491828710887	0.40127847838645	0.592510739762652
10900	Aifm3	-0.224323394373616	3.3812159884787	0.704309778010192	0.40133932463538	0.592546215720841
10901	Cep68	-0.102590697736827	5.66629124203924	0.704082549658629	0.401415289278959	0.592604004253398
10902	Rassf1	0.124006700834491	4.95512883446974	0.703667527951602	0.401554088996109	0.59265623505573
10903	Dnajc30	0.131173703930397	4.49548791543334	0.703621604090398	0.401569452041596	0.59265623505573
10904	Mrps7	0.110840520912606	5.82769517316179	0.703610657018637	0.401573114324046	0.59265623505573
10905	Glt28d2	0.299138706307243	0.603311902815069	0.703536342964076	0.401597976964067	0.59265623505573
10906	Mdga1	-0.105547201876707	7.17512701877943	0.703184410798798	0.401715750392604	0.59277568045738
10907	Ccdc51	-0.195877719906468	3.85781863860672	0.702151866499143	0.402061579249136	0.593219268933446
10908	Mrap	0.646755786011837	-2.23389979348084	0.701959268474132	0.402126133779131	0.593219268933446
10909	Tnrc6b	-0.127713872144608	6.3725915965325	0.701956833860521	0.402126949903372	0.593219268933446
10910	Mgl2	0.434236033711882	-0.609761528418698	0.701346788470142	0.402331523533737	0.593466655199673
10911	P2rx4	0.218306967985304	2.58847284712032	0.701063198626354	0.402426674567942	0.593498416053976
10912	Slc39a2	-0.322923300851132	0.451440511714033	0.70106278345081	0.402426813893059	0.593498416053976
10913	Mrpl19	0.121687022108559	5.24388221522133	0.700940505664164	0.402467851076347	0.593504547546198
10914	Slc16a13	-0.151303502459329	3.991994527145	0.700773279450106	0.4025239830884	0.593508973776621
10915	Cyb5b	0.10033301041119	7.68042091181234	0.700711829705252	0.402544612488151	0.593508973776621
10916	Ubqln1	-0.117932789151942	8.1413608575454	0.700497812173126	0.402616472693702	0.593560543702798
10917	Slc22a13b-ps	-0.615966405138824	-2.84007246224369	0.700249750959437	0.402699787033759	0.593610659713448
10918	Phospho2	-0.131916615991115	4.54590586828797	0.700176960693135	0.402724239281142	0.593610659713448
10919	Prpf19	-0.10764630728248	8.58531903081674	0.699934239428615	0.402805791632133	0.593676490954842
10920	Usp33	0.103221350509534	6.91242884493141	0.699530706157113	0.402941428711971	0.593776095611403
10921	Syde2	0.196920639172483	2.87118269812297	0.69951364195516	0.402947165859202	0.593776095611403
10922	Memo1	-0.149557249378658	4.61856913736418	0.698794023290276	0.403189216820256	0.594078379993442
10923	Zfp748	-0.161778558199506	4.03198370987829	0.698281222439272	0.403361831766155	0.59424663780649
10924	Swsap1	0.148911495810476	4.00900042532141	0.698079485739751	0.403429768275625	0.59424663780649
10925	Mndal	-0.324464730793492	0.389923541174386	0.698060984955156	0.403435999402964	0.59424663780649
10926	Gpr137c	0.141472859713378	4.0548399723361	0.69801611245456	0.403451113196651	0.59424663780649
10927	Actr10	0.113718007555827	6.82358605272394	0.697831629336292	0.403513258802874	0.594283780901862
10928	Zfp963	-0.196964040354354	2.69462603481848	0.697295435987647	0.403693961910148	0.594495509610176
10929	Gfra3	0.503460268838989	-1.81724390853061	0.69699598100787	0.403794932888228	0.594589793665501
10930	Poc5	-0.112768104882046	5.54166338576737	0.696244839689015	0.40404836663623	0.59490854201984
10931	Gtl3	-0.105305473880721	6.07237879230406	0.695930710001809	0.40415442221276	0.595010256762414
10932	Dpy19l4	-0.15937108630501	3.61194451043434	0.695376512518008	0.40434162781673	0.595231413872542
10933	Bcl2l1	-0.0955874900802172	7.41585245945672	0.694646594591404	0.404588384126472	0.59554018711674
10934	Gm2115	-0.309336801701731	-0.159095272189855	0.694356583418283	0.40468648640038	0.595630110265348
10935	Irf1	-0.235960932232731	1.6708597860803	0.693907696608712	0.404838400107912	0.59579921105959
10936	Npas3	-0.118094936498086	4.85157752163497	0.692834157431641	0.405202048455844	0.596279861539859
10937	Tssc1	0.144754828031918	5.98825110833481	0.69177598512232	0.405560958504041	0.596753452062314
10938	Trappc11	-0.0988400958502613	6.35849773330486	0.691570715666714	0.405630635419589	0.596801409380823
10939	4930550C14Rik	-0.610501477357907	-2.76666138558522	0.691116927850278	0.405784731808044	0.596926379727391
10940	Fchsd2	0.103445956423786	6.9589584335437	0.691102127380812	0.405789759163466	0.596926379727391
10941	Irf6	0.377213931053603	-1.00043885534824	0.690907363869068	0.405855924020008	0.596969142240562
10942	Spire2	0.127314234087302	6.15385448438064	0.69049688794351	0.405995422124703	0.597119752170795
10943	Pir	-0.315027076804842	0.666244262673063	0.690336911506662	0.406049808267043	0.597145167179158
10944	Mir25	-0.585189037504618	-2.024103169028	0.689410615222654	0.406364924683243	0.597553977789422
10945	Acbd6	-0.101639825406079	6.57500958107211	0.689038603669154	0.406491579843803	0.597685609358275
10946	Tmem88	-0.303971604456737	1.72033719346517	0.688430961530598	0.406698582110226	0.597827398947027
10947	Focad	-0.116993047740657	5.42999257767609	0.688383506585225	0.406714754831412	0.597827398947027
10948	Gm6225	-0.378588525788095	-1.0602536081981	0.688306133231652	0.40674112581231	0.597827398947027
10949	Clec11a	0.213754343719865	2.04145081159673	0.688217630221415	0.406771293156704	0.597827398947027
10950	Ivns1abp	0.105041470371358	8.62485072603614	0.688210412029775	0.406773753710927	0.597827398947027
10951	Tpd52l2	-0.123055429554772	6.53718130023032	0.687779634049683	0.406920637781866	0.597934708622561
10952	Agtr1a	-0.37795492000635	-0.273554949085402	0.687778339581379	0.406921079278835	0.597934708622561
10953	Cdpf1	0.159542741814718	3.50078535129649	0.687633064451694	0.406970631899779	0.59795292423657
10954	Tnks2	-0.0976145086067297	7.78829284693187	0.687288910776573	0.407088056258584	0.59802989638275
10955	Ubqln4	-0.097048441957137	7.28519686216098	0.687261703632389	0.407097341382776	0.59802989638275
10956	Zswim7	0.236154765588339	2.38414309339255	0.686818180404816	0.407248748615914	0.598197710065343
10957	Ifih1	0.273068581616881	0.631211349035745	0.686205346739579	0.407458089749206	0.598450583036777
10958	Fkbp9	-0.146722128990854	5.73544280948501	0.685994125711218	0.407530278400793	0.598501986704139
10959	Zfp879	0.213815985827191	2.11595667900095	0.685473340560918	0.407708346337063	0.598708861903673
10960	Pdcd7	-0.116283617514472	4.9415790003528	0.684942182501536	0.407890078477928	0.598921079648293
10961	Haus7	-0.129809238779774	5.29043579410691	0.684163670916995	0.408156655602069	0.599091975825495
10962	Mms19	-0.102141305101261	6.16097994032562	0.684131461562345	0.408167690198126	0.599091975825495
10963	Commd9	0.136741853993565	5.78616227248612	0.684104297393887	0.408176996704958	0.599091975825495
10964	Hspa9	-0.102259864150688	7.92412583481911	0.684101725168887	0.408177877971309	0.599091975825495
10965	Hmg20a	0.114242140757395	7.6354110809715	0.684058755403271	0.40819260019428	0.599091975825495
10966	2510002D24Rik	0.152384925270116	4.11216482344071	0.683711647410409	0.408311554262118	0.599195882989524
10967	Atp10a	-0.184147527958923	2.65436736150873	0.683634895003822	0.408337864210906	0.599195882989524
10968	Cd40	-0.225848954221607	1.91111131516514	0.683000272821753	0.408555501599558	0.599438566275657
10969	Hist1h3d	-0.881181464918312	-3.13551286587795	0.682935442908391	0.408577743955613	0.599438566275657
10970	Elp3	0.103464085781628	7.74087808394373	0.682595023146082	0.408694567008058	0.5995553023574
10971	Gm1653	0.697893508148371	-2.66200103732694	0.68172820531394	0.408992257378758	0.599828682029789
10972	Ccng1	0.12672376242412	4.97356987754523	0.681672000873135	0.409011570600234	0.599828682029789
10973	Sned1	-0.326861540596036	3.03371543503275	0.681669101750467	0.409012566846052	0.599828682029789
10974	E130215H24Rik	-0.33993204052068	-0.896627561901227	0.6815127732968	0.409066292363101	0.599828682029789
10975	Kcnh4	0.181798513692938	4.38781737180802	0.681509891070114	0.409067282997386	0.599828682029789
10976	Mast3	0.106642169542073	6.64129356767274	0.681351507721502	0.409121725482856	0.59984270919909
10977	5330434G04Rik	0.234164294911047	1.67510013922961	0.681265203127992	0.409151396189549	0.59984270919909
10978	Itga3	0.137938802662373	4.65022595332415	0.680832907413453	0.409300062952128	0.599969035182273
10979	Brd9	-0.102364346797772	7.00494886504945	0.680787032083572	0.409315844162387	0.599969035182273
10980	Hspb1	0.433462554931714	-1.61156418289607	0.680583118127457	0.409386001809898	0.599969035182273
10981	Mok	0.144643785356647	3.95789446500056	0.680581122995452	0.4093866883326	0.599969035182273
10982	Csl	-0.391516226024132	-0.154791947554537	0.679768708958175	0.409666379726605	0.600324262332931
10983	Smim20	0.130658062429095	4.47748908545612	0.679587654791085	0.409728749861852	0.600360991671381
10984	Rtcb	-0.101289462253389	7.68331459451356	0.678323940249896	0.410164467354165	0.600944717145902
10985	Kank1	0.162677158064118	3.46167254953549	0.677065134867611	0.410599169956955	0.601526849532752
10986	Ssh1	-0.145168278717382	4.17565669506961	0.67649858923361	0.410795036071686	0.601730090503273
10987	Etv5	0.122670310677311	5.03591878524339	0.676447565322587	0.41081268280367	0.601730090503273
10988	Cct6b	-0.586591517337191	-1.93178170754332	0.676292135499386	0.410866445427131	0.601754068643867
10989	Pax2	-0.463902877439743	-1.91281966070991	0.676002323762672	0.410966717939702	0.601846154500284
10990	Havcr2	-0.341779083622975	-0.518893969175032	0.675533941059626	0.41112885074068	0.602028807549569
10991	Catsperd	0.275612969688539	0.320282890545231	0.675376358691516	0.411183419767525	0.60205393270119
10992	Zxdb	0.236632715865724	1.64207646555556	0.675085615054165	0.411284129063817	0.602146605624454
10993	Cyp4f15	0.296291397530449	0.421851934362227	0.674473446816127	0.411496293903276	0.602362466349268
10994	Fam188a	0.117886616736091	4.98478492760387	0.674444216454986	0.411506428574154	0.602362466349268
10995	Sgta	-0.110752321483786	8.59590580543251	0.674311858608604	0.411552323927669	0.602374856659207
10996	Arfgef1	0.0995217250504502	6.41118607655605	0.673467836169536	0.41184516791732	0.602748661994674
10997	Gm1673	0.117045826704824	7.61551299082125	0.673247553256559	0.411921648325966	0.602793593892187
10998	Gm15408	0.667261810638806	-2.80255460264904	0.67302623773002	0.411998508335504	0.602793593892187
10999	Cog8	-0.115309915993972	5.47848996626528	0.67301899414181	0.412001024296972	0.602793593892187
11000	Gm2011	0.428276776580695	-1.57429449414882	0.672947965171137	0.412025696440319	0.602793593892187
11001	Prr3	0.106651132591229	5.75341040566922	0.672517697124818	0.412175198019331	0.602939336225386
11002	Pabpc1l	0.271494637515349	1.06136595338646	0.67244562785837	0.412200247135506	0.602939336225386
11003	Asah1	-0.213728551780523	4.53822191483287	0.672029707292957	0.412344852529245	0.60309603851251
11004	Cdip1	0.0945396759271823	6.95235071200988	0.671397484402561	0.412564804307537	0.60336290400956
11005	Wdtc1	-0.0989572629194961	6.94612832491275	0.671009968443997	0.412699707568694	0.603505351558655
11006	Exoc6b	0.0940557880487936	6.95227676421442	0.670395728403385	0.412913672135638	0.603763376856153
11007	Fam20a	-0.291551446015322	1.63130338212527	0.669961120677489	0.413065162461707	0.603930013581925
11008	Cxcr4	-0.117991251863693	5.7766209458504	0.669761459853028	0.413134785337189	0.603976934995584
11009	Nfyc	-0.122594059618386	5.25350620674875	0.669648834568428	0.413174066064863	0.603979493612666
11010	Exoc5	-0.0992837500866877	6.31668952741477	0.669078803274743	0.413372962572011	0.604188197636174
11011	1700101E01Rik	-0.510218210032894	-1.21405427670389	0.669024479553745	0.413391924698435	0.604188197636174
11012	Amdhd2	-0.149180425745083	4.60876720197062	0.668840869179441	0.413456024870289	0.604227007649615
11013	2810468N07Rik	0.196437375960349	2.55084819519471	0.668005372117583	0.413747890569319	0.604598638239539
11014	Eftud1	-0.137529399287421	4.29750196280342	0.667677239292928	0.413862601079928	0.604711352749162
11015	Fam181b	0.128137209962157	5.20950277017648	0.667460004875444	0.413938568969174	0.604712936845379
11016	Tmed2	-0.159599339560469	3.35904417984519	0.667459237029822	0.413938837524929	0.604712936845379
11017	Pak7	0.113118840806163	6.23392637073638	0.667265012767047	0.41400677617723	0.604757288646652
11018	Efcab2	-0.206802165561858	2.13877554943446	0.666888112700087	0.414138660936538	0.604895032714804
11019	Aldh9a1	0.1461388521846	4.70452305232837	0.666715054647364	0.414199238171266	0.604928608756709
11020	Oas1b	0.536987786107731	-1.8438078508561	0.66645895953586	0.414288905742383	0.605004660627238
11021	Guf1	-0.13794695831672	4.3914579044798	0.665951877618589	0.414466537025592	0.605209144392783
11022	Dapk2	-0.344320372217116	-0.187376630033378	0.665623681062257	0.414581564663561	0.605283605200551
11023	1700066M21Rik	-0.14242987707637	3.97623575171925	0.665591764639185	0.41459275337884	0.605283605200551
11024	Ubxn8	0.187334720988558	3.17528984941175	0.66540531737669	0.414658123810517	0.60532412794654
11025	Gcfc2	-0.178068157830404	2.90342069138404	0.665277231845452	0.414703040825348	0.605334787846016
11026	1190007I07Rik	-0.173677522202433	3.36368732401222	0.66507325175597	0.414774587398818	0.605384312988316
11027	Tnfsf13b	0.50496731084761	-2.18090180687935	0.664797943737012	0.414871181411665	0.605442987112486
11028	Gm16677	0.440653651644269	-0.840760071233769	0.664744231771911	0.414890030564624	0.605442987112486
11029	Mapk8	0.0947265718090938	7.87022587150777	0.664534352820283	0.414963695592815	0.605487137325283
11030	1700084E18Rik	-0.340786011744141	-0.167713543708026	0.664443659821778	0.414995533753674	0.605487137325283
11031	2900056M20Rik	0.185270052975987	3.87899071247339	0.663941695134158	0.415171816007891	0.605689423897652
11032	Slc44a3	0.442044043118501	-1.40359986259553	0.663702178424285	0.415255969663023	0.605757280618838
11033	Ccl3	-0.354183159922666	-0.438562392677537	0.663402163613352	0.415361414836356	0.605809490301218
11034	Fgfr4	-0.262055808799439	1.02681780281582	0.663351126444212	0.415379356641945	0.605809490301218
11035	Uchl5	-0.137685240551742	4.43982913318065	0.663279060149126	0.415404693063689	0.605809490301218
11036	Polr3g	-0.223845251162483	1.67307553875132	0.663051052448914	0.415484869048502	0.605871511199487
11037	Zbtb3	0.169988275750959	3.17592893498614	0.662767668361388	0.415584549389664	0.605961960073196
11038	Mapk1ip1	-0.141118105844329	4.7983562364578	0.662624114374765	0.415635058021098	0.605980702005212
11039	Lrpap1	-0.098142138624127	7.30873617759229	0.662140899920818	0.415805141070057	0.606173759873215
11040	Ets1	-0.132769403912275	4.75398599879237	0.662015924106574	0.415849147164594	0.606183000481867
11041	Ralgapa2	-0.104810019184252	5.89589381889581	0.660797061547406	0.416278691556781	0.606705018811476
11042	Myo1g	-0.392921146639996	-0.862585571704286	0.660785814731724	0.416282658156734	0.606705018811476
11043	Iyd	-0.411993236262448	-1.19298291357613	0.660021965905307	0.416552188594175	0.607042866163728
11044	Abhd16a	0.105245486782423	6.05696513479819	0.65961995438105	0.416694145727958	0.607141742925053
11045	Zfp112	0.178499466151875	2.75564626515956	0.659605495089149	0.416699252888327	0.607141742925053
11046	Sec24a	-0.14479818657874	4.20006747515589	0.659477903688909	0.416744323419915	0.607141742925053
11047	St3gal1	0.100231571623049	6.26899211324725	0.659402546700177	0.41677094600715	0.607141742925053
11048	Txn1	0.138658266225821	7.00541925832915	0.658450530131176	0.417107497900594	0.60748559241959
11049	Sec61b	0.180430721382529	5.14200222829505	0.658415236524121	0.417119982467236	0.60748559241959
11050	Prkar1a	0.10254626034555	9.11472828335964	0.658414548215006	0.417120225951437	0.60748559241959
11051	Zfp758	-0.237470659407129	1.51795195161394	0.658185483722867	0.41720126752719	0.607548637979827
11052	AV051173	0.645517331778431	-2.80378237616439	0.657949972769029	0.417284614204637	0.607615028627871
11053	Emc8	-0.115732345829737	6.77270658889011	0.657750823116656	0.417355112018659	0.607662699512918
11054	Acaa1b	-0.315327502943318	-0.0978851395289993	0.657188783442453	0.417554166241588	0.607897521017359
11055	Arl5a	-0.10735586049089	6.30712538589707	0.656655358425525	0.417743216692591	0.608117737334588
11056	2310002D06Rik	-0.532106575421792	-2.44267239619533	0.656053971986408	0.417956505871222	0.608342400536666
11057	Rpl29	-0.140264868611301	5.27334901147635	0.656007058218563	0.417973151229349	0.608342400536666
11058	Mxra7	0.178400140119739	3.51661310896879	0.655709179748923	0.418078863756141	0.608441232992185
11059	Atrip	0.13046838105814	4.86330542330913	0.655317374448387	0.418217970035478	0.608588641991224
11060	Gprc5c	-0.221442134074489	2.50945455179077	0.654881102600121	0.418372944707381	0.6087514949024
11061	Rgs19	0.118245878916864	5.19090266627268	0.654789385891302	0.418405535643786	0.6087514949024
11062	Rpl23a	-0.369832031072178	-0.409166051922847	0.654560257630706	0.418486971389213	0.608808700944626
11063	Nsg2	0.118112211086238	10.8613600287839	0.654465896488489	0.418520515662114	0.608808700944626
11064	Cdh22	0.154471405237121	4.40302026794121	0.653868695462909	0.418732906408373	0.609016331217646
11065	Hsd17b10	-0.105768621403448	6.23060285557205	0.653851746642398	0.418738936489359	0.609016331217646
11066	D2hgdh	-0.158928909278155	3.44766677402186	0.65352103546204	0.418856623364265	0.609095512849604
11067	Zfp286	-0.123453703369759	4.8059023514639	0.653486050366297	0.41886907603968	0.609095512849604
11068	Fam96a	-0.159299978287735	4.27073624222017	0.652675934745737	0.419157584695472	0.609459975650906
11069	Ppil6	-0.319821627885991	0.0237865114532227	0.652363481741843	0.419268938511348	0.609566810684174
11070	Aak1	0.0941681472038721	7.07218713325346	0.652213266753357	0.419322488686534	0.609577512343665
11071	Sync	0.368340428420231	-1.15866507386692	0.652130338619119	0.419352056121091	0.609577512343665
11072	Rps24	-0.188066348545713	6.78082384725947	0.651882215867147	0.419440541070233	0.609623036621706
11073	Slirp	-0.128932890327638	4.52158225129545	0.651830081754248	0.419459136550808	0.609623036621706
11074	Ntn5	0.620357532429819	-1.32720550267958	0.65137534813128	0.419621385528483	0.609803770752201
11075	Pomt1	-0.121056215830179	5.13958029608974	0.651138750214145	0.419705840670343	0.609871430601159
11076	Cope	-0.128316410731755	7.69550883585844	0.650678599582363	0.41987016695891	0.610055127922512
11077	Trmt13	-0.228357584977096	1.57610043335589	0.649620640966677	0.420248342946062	0.61044109868052
11078	Mmgt1	-0.0992656809026806	6.09195692105571	0.649442672952901	0.420312008988204	0.61044109868052
11079	Vamp8	-0.290938050894255	2.4747563083664	0.649271775717921	0.420373159083122	0.61044109868052
11080	Cyp4f13	-0.236022592579639	1.56710962254841	0.649254444041185	0.420379361409119	0.61044109868052
11081	1700001C02Rik	-0.600368784915666	-1.08055574199018	0.649249088985064	0.420381277800869	0.61044109868052
11082	1110008L16Rik	-0.152333985156589	3.36506624510389	0.649237739873128	0.420385339303628	0.61044109868052
11083	Vimp	0.108962311225778	5.34453761316178	0.649193042299895	0.420401335778053	0.61044109868052
11084	Itpripl1	0.138074448651212	4.04696599442646	0.648549664551928	0.420631690011581	0.610708628953377
11085	Nanos2	-0.417211070585256	-1.74566167286685	0.648466507647558	0.420661477160764	0.610708628953377
11086	Cox5b	-0.29992769475136	6.00450630193061	0.647796692812904	0.420901522491937	0.611002002657652
11087	Ppm1g	-0.096240360677161	7.7387308692853	0.647580942213594	0.420978885801393	0.611059187264528
11088	Pet100	-0.141938798735719	4.16282686653805	0.647058531732148	0.421166298425757	0.611276085909606
11089	Apip	-0.155411249903355	4.12524848578016	0.646928008444572	0.421213142578206	0.611288944315184
11090	Rasa2	0.12061727233468	4.7196095305639	0.646781799243115	0.421265625569143	0.611309983073419
11091	Col9a1	0.361159225512811	0.47373391652501	0.646548009919364	0.421349566464554	0.611376663340913
11092	Otud3	-0.152651817218607	3.32361787156291	0.646166938132384	0.421486441971315	0.611519150963331
11093	A230046K03Rik	-0.109723551946594	4.97859240429542	0.646047733440875	0.421529272225656	0.611519150963331
11094	Zcchc24	0.111541120119066	5.35590806246556	0.645957316022709	0.421561763548574	0.611519150963331
11095	Arl16	0.120232140925463	4.58914992687226	0.645342042644202	0.421782960273981	0.611784874239674
11096	3110021N24Rik	0.180213302769746	2.80940161373473	0.645028622849102	0.421895704428821	0.611893256252075
11097	Zdhhc13	0.127391873269922	5.35566730819735	0.644839385932244	0.421963799025788	0.6119368674166
11098	Il3ra	0.282330902365222	1.52589572083709	0.644236443948239	0.422180869994968	0.612192146459332
11099	Kcna3	0.146488424292339	3.87273490346052	0.644139160430751	0.422215909622328	0.612192146459332
11100	Cables2	0.1061355496718	5.96900843152192	0.6434303786202	0.422471330398232	0.612507308117004
11101	Slc26a10	-0.358319230963903	0.231379988544795	0.642964816811216	0.422639228827567	0.612651971912847
11102	Pstk	-0.184968491630674	2.63917453659996	0.642942582366795	0.422647249871151	0.612651971912847
11103	Rin2	-0.153189450699928	4.0667952902445	0.642823884304345	0.422690073880618	0.612658863276662
11104	Cmtr2	0.146896885804031	4.07255670042153	0.641930145538232	0.423012726585312	0.613031817466231
11105	Amt	-0.18525445979876	3.65272628752774	0.641900123715828	0.423023571301963	0.613031817466231
11106	Il33	0.442206310064584	-0.799631346074786	0.641576782203574	0.42314039764178	0.613145904848655
11107	Slc17a5	0.160113972844908	3.94486177392853	0.641453907273223	0.423184806186315	0.613155045102761
11108	Ms4a6d	-0.3534306971475	-0.297900375857604	0.641233038940101	0.423264648335104	0.61321551905445
11109	Fbxl12	-0.143634055729313	3.85873362141073	0.641003550283219	0.423347630572261	0.613280530992835
11110	Ftx	-0.204028568405849	2.80110967331503	0.640597707506078	0.423494441486198	0.613437988014166
11111	Adssl1	-0.253138778159421	1.23644224422535	0.640303793498334	0.423600810558645	0.613536841357238
11112	Lgals4	-0.681043780926601	-2.02255207230768	0.640175543454657	0.423647237494481	0.613543484779672
11113	Ndufc2	-0.103555525028367	6.7473852810356	0.640021278965911	0.423703091850986	0.613543484779672
11114	Six2	-0.614646851952997	0.821097956124699	0.639954920374986	0.423727121621442	0.613543484779672
11115	BC048546	0.337027716628658	1.02288312269996	0.639869942451176	0.423757896807684	0.613543484779672
11116	1700052K11Rik	-0.172779168269691	3.20898576026168	0.639537626048685	0.423878279063603	0.613656701460929
11117	Fam221b	-0.392176838799224	-1.42486219126784	0.639443581166389	0.423912356312754	0.613656701460929
11118	Tfb2m	-0.185890521935384	2.5726198990866	0.639173249250635	0.42401033421183	0.61374332689971
11119	Chmp7	0.126001518105055	7.69165604915035	0.639015515311556	0.424067518291293	0.613770894132725
11120	Rtp1	0.534954214278361	-2.08752963204259	0.638254125306512	0.42434371161808	0.614078034270859
11121	9430038I01Rik	0.190835783320315	2.56359387104499	0.63822014510051	0.424356044188543	0.614078034270859
11122	AI414108	0.176309014034467	3.75763944804203	0.637409712544469	0.424650337157739	0.614412038710372
11123	Rbfox1	0.130270242705643	7.62199334632578	0.637374270544406	0.424663214228265	0.614412038710372
11124	Frs3os	-0.43487669291039	-1.58096405313552	0.636617646815864	0.424938256723505	0.614754707430004
11125	R3hdm4	0.0980960713770892	8.02212047396191	0.636058391287804	0.425141725318813	0.614951307994116
11126	Erlec1	-0.146543113212318	4.19792986919928	0.636034067690943	0.425150578061426	0.614951307994116
11127	Gtpbp2	0.097318416458921	6.58904266583766	0.635668268124888	0.425283746772212	0.615088643552189
11128	B630005N14Rik	-0.109022205556445	5.05043566806537	0.634553241994464	0.425690057130656	0.615620964180773
11129	Gmds	0.135126153532597	4.24577886288052	0.632913362516661	0.426288682937374	0.616431285336613
11130	Morc3	0.107515296408433	5.55750813214691	0.63242042334475	0.426468874306535	0.616573815955021
11131	Trmt44	-0.158810220150501	3.74699476943041	0.632348200899468	0.426495284476868	0.616573815955021
11132	Gng2	0.114145291709125	9.90418904868174	0.632314472902806	0.426507618911691	0.616573815955021
11133	Gm6787	-0.445241115200367	-1.42465002004015	0.632224563607782	0.426540501648372	0.616573815955021
11134	Edf1	-0.0960884363191292	7.08435874357412	0.631809287404224	0.426692431122439	0.61673803611042
11135	8430408G22Rik	0.307950139605697	1.71756233000556	0.631510835729904	0.426801670481017	0.616840528338662
11136	Bysl	0.096550691196715	6.22693945971283	0.630681232125165	0.427105543572852	0.617224273771364
11137	Pycard	0.234090149522248	1.21331635442309	0.630304295686901	0.427243718224531	0.617368515523694
11138	Traf3ip3	-0.302166889225676	-0.363816569186205	0.629676422205336	0.427474029185659	0.617626750059777
11139	AI837181	0.101954497848701	6.18036094765825	0.629544641793544	0.427522391463201	0.617626750059777
11140	Tmem252	0.276809311239938	2.04408633799737	0.629503307081791	0.427537562646239	0.617626750059777
11141	Zc3h15	-0.10854034742631	6.51454367704226	0.629268701673588	0.427623685837319	0.617695716379138
11142	Spast	-0.0923454883594762	7.43560494926254	0.628882722738254	0.427765434889414	0.617814171679098
11143	Padi4	-0.697064345650993	-2.27038755957534	0.628836345282192	0.427782471572745	0.617814171679098
11144	Stt3b	0.0928406654074873	7.32724483413213	0.628625489817971	0.427859941890204	0.61787060703868
11145	Lgr6	0.268850072349337	0.471335176339039	0.627480612494891	0.428280950460673	0.618423089794851
11146	Guca1b	-0.391016822781064	-1.5356976926486	0.626905483624114	0.428492679971838	0.618673308701489
11147	Naf1	-0.159237136759401	3.56404187251627	0.626670397588832	0.428579270684193	0.618742818975573
11148	Plekha4	-0.239128720420423	1.03619997021747	0.626384999408324	0.428684428697169	0.618804540112395
11149	2810008D09Rik	-0.288815821244778	3.3562266636353	0.626240691392278	0.428737615361901	0.618804540112395
11150	Gabre	-0.498804541766873	-1.1794241623742	0.626064382868227	0.428802609772409	0.618804540112395
11151	Usp42	-0.102294961326838	6.17881433457358	0.62604250987118	0.428810674076135	0.618804540112395
11152	Nck2	-0.0992500869183234	6.38162524846647	0.625984049806385	0.428832228703976	0.618804540112395
11153	Lrba	-0.118050012555771	4.52122695795985	0.625825838835616	0.428890570385153	0.618804540112395
11154	Nova1	-0.15702621708745	6.01400671068161	0.625824172260963	0.428891185012966	0.618804540112395
11155	Wdr19	-0.12330901471491	4.39173642381772	0.62551814158984	0.429004070781155	0.618900563759079
11156	Frs2	-0.0972791402049486	6.17662788445391	0.625334277484313	0.429071914462642	0.618900563759079
11157	Atp6v1f	0.0957777074925431	6.46881658756977	0.625331032678179	0.429073111903315	0.618900563759079
11158	Limk1	-0.098262263635552	7.27407366258363	0.625054952669089	0.429175013044162	0.618976688912853
11159	Tagap1	0.165052794432642	3.23418714406932	0.62497965132046	0.429202813122384	0.618976688912853
11160	Anapc2	-0.0967560928943483	7.65638464093484	0.624655788840499	0.429322409106185	0.619093685461096
11161	Spata4	0.577703812699554	-2.73015397822757	0.624000141567878	0.429564680902054	0.619387546793007
11162	Ipo5	-0.094477878505974	8.03509543142028	0.623262506134473	0.429837495800757	0.619725391499873
11163	Kazn	-0.101820805621804	6.79626473294236	0.623080837606821	0.429904726232985	0.619766797390256
11164	Mertk	0.306833112121311	0.910955706472906	0.622678612507179	0.430053635090451	0.619925936000593
11165	Saa3	0.697615982165697	-1.67129221300503	0.621793226472779	0.430381691421579	0.620343265566276
11166	Chit1	0.504024855932925	-2.25544774827453	0.621534314411141	0.430477696012347	0.620362451158111
11167	Gtdc1	0.106485466479922	5.6756872842825	0.621499842203526	0.430490480752644	0.620362451158111
11168	Gstk1	-0.193800002040878	2.33334467784115	0.621445467906901	0.430510647768209	0.620362451158111
11169	Ildr2	0.178511875350677	5.08372585022679	0.621069910742783	0.43064997815501	0.620439565124059
11170	Gpx3	0.205204550118055	3.47327188340723	0.621013835007559	0.430670787915024	0.620439565124059
11171	Rps14	-0.153739226672953	8.99799597056477	0.620823990898089	0.430741250556696	0.620439565124059
11172	Slc25a43	-0.441455530143185	-1.9805274203907	0.620809952917682	0.430746461594389	0.620439565124059
11173	Sarm1	0.0924396965837777	6.50740097983337	0.620781755161746	0.430756929169894	0.620439565124059
11174	Srp19	-0.0992742144004155	5.33994735036588	0.620343079315585	0.430919824129736	0.620618644148903
11175	Narfl	0.111042779540122	4.96375474482247	0.619868227604255	0.431096257613049	0.62081718780911
11176	Foxl2	-0.270611826911266	1.27384046609034	0.61966548357128	0.4311716215041	0.620870159705216
11177	Dcaf5	-0.0895587327604698	6.94086540678225	0.619285219098167	0.431313027051568	0.620968961638686
11178	Ggn	-0.270999619252164	0.720049701931985	0.619233623274742	0.431332218945192	0.620968961638686
11179	4930500J02Rik	-0.311521842491866	-0.544704579157217	0.618944532908501	0.431439774695273	0.620968961638686
11180	Fbxo15	0.480254928954114	-2.00042582700247	0.618898065000051	0.431457066822587	0.620968961638686
11181	Ptpn11	-0.124545931142657	8.0214104767238	0.618881161963571	0.431463357219151	0.620968961638686
11182	4930523C07Rik	0.299347547080103	0.662951766275084	0.61885860075554	0.431471753498029	0.620968961638686
11183	C230052I12Rik	-0.15006128730886	3.85543048409625	0.618493897241134	0.431607514320081	0.62110880156962
11184	Pros1	-0.189448631268365	2.859001623927	0.618324380373682	0.431670639001307	0.621144098126612
11185	Ndufa3	-0.226211518661404	5.85071692425622	0.618105594653628	0.43175213111781	0.621205815474199
11186	Sri	0.142227918112779	5.19057019227759	0.617136744482707	0.432113283860852	0.621669862075156
11187	Dleu2	-0.265434804385471	1.36399575831405	0.616378078282439	0.432396407723488	0.622021577678921
11188	Mrps24	0.108906024101531	6.38754252352047	0.61610794945382	0.432497284113136	0.622109156747706
11189	Galk2	0.124610495499541	4.73462579224474	0.616008042299683	0.432534602302248	0.622109156747706
11190	2410018L13Rik	0.270909393717181	1.12855679838674	0.615758745038978	0.432627743313519	0.622186888500979
11191	Bmp8b	0.457954576013509	-1.47040238915573	0.615656450385105	0.43266597087022	0.622186888500979
11192	Dpagt1	-0.131280597631254	4.98132095333467	0.615468510385655	0.432736217505069	0.622232304173435
11193	Gbp5	0.465895723025532	-1.37784415734783	0.615278929210923	0.432807095120798	0.622237256817465
11194	Mgat5b	0.101231629958455	8.21958143535538	0.615239524107265	0.432821829492754	0.622237256817465
11195	Sec13	0.111131671860964	6.76563711579588	0.615079999075753	0.432881486944873	0.622237256817465
11196	Ttll13	0.342429481637991	-0.289594808579237	0.61498637738843	0.432916504393051	0.622237256817465
11197	Gm14057	0.181519154609977	2.68445848211591	0.61494231313007	0.432932987297903	0.622237256817465
11198	D17H6S53E	-0.157544742315257	3.26578708688975	0.614821645708676	0.432978129661126	0.622246565514958
11199	Rep15	0.42483734359685	-1.36156323822607	0.614261561143155	0.433187754156281	0.622492233917049
11200	Pcgf1	-0.161494304000134	3.34968342976986	0.614073952927316	0.433258005329376	0.622537596407647
11201	Rab7	-0.168640841233065	5.39602417783664	0.613841558925031	0.43334505086589	0.622604002908067
11202	Agrp	-0.358594101590577	-1.08332995342496	0.613744009274749	0.433381597003428	0.622604002908067
11203	Plet1os	-0.569482462566149	-2.692392644099	0.612823449137573	0.433726707911503	0.623002648521039
11204	Ecsit	0.109167873521802	5.57184468009686	0.612740693452064	0.433757752860129	0.623002648521039
11205	Trak1	-0.10431890552554	8.02312568158144	0.612694125589087	0.433775223804029	0.623002648521039
11206	Rrp15	-0.126561613370616	4.37027884418015	0.612330710636378	0.433911603599524	0.623142908863747
11207	Rom1	-0.301150864832761	0.731241309555201	0.612211989618746	0.433956170524912	0.623151302958634
11208	Elp5	0.0883205141615175	6.78512298771424	0.611500211499155	0.434223512539276	0.623479567031992
11209	Mtmr6	0.092418553253963	6.42564843771317	0.610935596282776	0.434435758946119	0.623689693991838
11210	Ltbp4	-0.105700569578196	5.73569438850034	0.610902607946421	0.434448164587715	0.623689693991838
11211	Itpkb	-0.138054302443423	4.22408897134922	0.610801683118844	0.434486121875505	0.623689693991838
11212	Gpr3	0.313821549252329	0.389095366552062	0.610649397852288	0.434543405112	0.623716287769124
11213	Sdccag3	-0.0924522805238552	6.67094599749266	0.610524243122517	0.434590491608447	0.62371766529197
11214	Timm8b	0.123124986553826	5.77847185217647	0.610440827722016	0.434621878989881	0.62371766529197
11215	Slc35b3	0.154229807163622	3.41312263034391	0.609948694990468	0.434807128037452	0.623911788030117
11216	4930581F22Rik	-0.318310262845502	-0.204642617375209	0.609875509686913	0.434834686792133	0.623911788030117
11217	Zbtb7b	-0.23457899131338	1.96309425389929	0.60951456191852	0.434970644711535	0.623935413943128
11218	Pwp2	0.113519355697266	5.50745345903415	0.609446831024712	0.434996164075361	0.623935413943128
11219	Herc1	-0.107328172877275	7.78046757819737	0.609435492443652	0.435000436401681	0.623935413943128
11220	Mical1	-0.0953449040707117	5.83211810178623	0.609411432502366	0.435009502291162	0.623935413943128
11221	Pafah1b2	-0.0908489251285062	8.35004945450929	0.609256254339272	0.435067981011525	0.623935413943128
11222	Fam57a	0.161820697429451	3.5128862939111	0.609163867624783	0.435102802535292	0.623935413943128
11223	Shpk	0.227995593086836	1.39795195961092	0.609111487313707	0.435122547112641	0.623935413943128
11224	3000002C10Rik	-0.227291261072261	1.31215565933833	0.608525674780439	0.435343460237905	0.624159712631048
11225	Snrnp27	-0.183373764770267	5.13426380353326	0.608491008314886	0.435356538512615	0.624159712631048
11226	Dtnbp1	0.103425664500481	6.24654060498363	0.608324339329638	0.435419424439917	0.624194263095634
11227	Lpcat4	0.174823314724927	4.46556622297731	0.607908497205493	0.435576386391274	0.624363657806606
11228	Aif1	-0.308047637938253	0.399360876205117	0.607300789217872	0.435805924509738	0.624618306156377
11229	Ippk	0.138681533057607	4.09619175704571	0.607232675190132	0.435831663445595	0.624618306156377
11230	Zfp418	-0.220673187633394	2.12659343670946	0.606363244660263	0.436160407900303	0.624980667127826
11231	Prosc	0.0997207189679427	5.16114642364384	0.606358575518396	0.436162174393377	0.624980667127826
11232	Lyrm7	0.164412880353234	3.0698738255585	0.605688627712731	0.436415751439211	0.625288344721441
11233	Zfp366	-0.2212731102662	2.36751233087961	0.605426534298346	0.436515015787954	0.625374890864021
11234	Mafa	0.532417284838686	-0.357643437050955	0.603833690679602	0.437119026585629	0.626123371456026
11235	Ggta1	0.199768413081949	3.07319272867403	0.603766437763252	0.437144557189805	0.626123371456026
11236	Egf	-0.225636447201564	1.41711093556599	0.603741093632647	0.437154178939906	0.626123371456026
11237	Ufm1	0.0971274745666226	5.47256938878734	0.603377454796036	0.437292267956897	0.62617151024132
11238	Myh11	-0.378377526221791	0.0634089538082394	0.603358859085121	0.437299331326438	0.62617151024132
11239	Nipal4	-0.540662239778053	-1.66622055343899	0.603345205186294	0.437304517715913	0.62617151024132
11240	Gbgt1	-0.412682758534703	-0.517181476254454	0.603102757723342	0.437396626275422	0.626247678527612
11241	Tmco3	0.10900542693876	5.53266960620878	0.602861425618336	0.437488340577517	0.626275167395009
11242	Ago2	-0.0988839570836824	6.17136226306765	0.60276160771045	0.437526283335999	0.626275167395009
11243	Fsip1	-0.217817755398417	1.62147022414845	0.602745060866427	0.437532573604803	0.626275167395009
11244	Zdhhc3	0.0902722970534477	6.80942544057499	0.602391514327699	0.43766700709864	0.626411877022271
11245	Twf2	0.102796722768183	5.58397106983962	0.601645761271373	0.43795078167557	0.626557332419494
11246	1600002K03Rik	-0.23011526112768	1.3826072111815	0.601623106488525	0.437959406700715	0.626557332419494
11247	Slc39a12	0.297286639934888	1.27454939409905	0.601620967385109	0.437960221103807	0.626557332419494
11248	Atg7	-0.100484966347373	5.15109340700093	0.601549604198371	0.437987391946855	0.626557332419494
11249	C130036L24Rik	0.266661599395412	0.891535296926797	0.601501343998817	0.438005768014049	0.626557332419494
11250	9330159M07Rik	-0.495486883995372	-2.04521361979552	0.601416633039161	0.438038026315664	0.626557332419494
11251	Mdh2	-0.0971519521334913	8.44421434545207	0.601408378457563	0.438041169890743	0.626557332419494
11252	8430429K09Rik	-0.165774724862264	3.21293867897027	0.601133863392097	0.43814573257322	0.626609369674987
11253	Matr3	-0.101059253013668	9.01497606340598	0.601012640294385	0.438191918572569	0.626609369674987
11254	Kl	0.3805628515205	0.381770575678301	0.601006231124702	0.438194360673728	0.626609369674987
11255	Wbscr17	0.102867721216952	6.05239881474931	0.600488043499775	0.438391875945196	0.626836113690453
11256	Aspa	0.525324283025061	-1.26433011615096	0.599721374326593	0.438684354145363	0.627198588420516
11257	Ttc1	-0.107757173403166	5.42214674842622	0.598659734193938	0.439089855587643	0.627722576705333
11258	Uqcrh	-0.130717062855139	6.77351856078683	0.598542472953596	0.439134679650205	0.627730893552208
11259	Yipf3	-0.0972917858844704	5.9717406427919	0.598280225198149	0.439234951393479	0.627818462809776
11260	Ube2k	-0.11083664009497	6.84771178500745	0.598022096956868	0.439333682326853	0.627856423864916
11261	Atraid	0.100548118368956	5.97031381991251	0.597907949085503	0.439377353367214	0.627856423864916
11262	Arhgap10	-0.175566324980842	2.71552665032981	0.597904814993995	0.439378552511445	0.627856423864916
11263	Calr	-0.158850402321835	8.77745879428794	0.597341273728262	0.439594252411683	0.627988063834771
11264	Slc25a1	0.110726560853979	6.94304612186805	0.597310317257694	0.439606105955846	0.627988063834771
11265	Ttc13	0.107683747747239	5.73495037717283	0.597299638142417	0.439610195210395	0.627988063834771
11266	Pcdh12	-0.160494452254724	3.31033279147387	0.597256367909795	0.439626764876811	0.627988063834771
11267	Ptplad2	0.277254503218796	0.805428397973748	0.597059211188116	0.439702275132153	0.628040180500732
11268	Hs3st1	-0.11349761191647	5.307113760444	0.596849354273495	0.439782671391073	0.628095919078359
11269	Psma6	-0.0893957955002588	7.29342444953047	0.596753614073577	0.439819356993353	0.628095919078359
11270	Jph1	0.190938631974366	2.48718740519424	0.595790212421656	0.440188773697183	0.628537559000199
11271	Rpl31	-0.346564820166333	2.6450255016726	0.59574342853584	0.440206725128394	0.628537559000199
11272	Amer1	0.101563078077107	5.22176167229969	0.595622547798882	0.440253113448953	0.628548026502306
11273	Lrrc17	-0.449339299194177	1.36947992612384	0.595338952563715	0.440361973400053	0.62864767479172
11274	Thap11	-0.0975474100110196	6.2168650818316	0.594206853516344	0.440796949788541	0.629212818249689
11275	Stx2	-0.117841375343603	4.39365097671609	0.593938097522098	0.440900308554352	0.629248946387774
11276	Nudt6	0.199958734957559	2.02917960159611	0.593812219254833	0.440948731911027	0.629248946387774
11277	Cdc37l1	-0.103802618427827	5.07194105290837	0.593780575519403	0.44096090603674	0.629248946387774
11278	Afmid	-0.194429072661877	2.41769343766834	0.593734423956162	0.440978662608669	0.629248946387774
11279	Mir3060	-0.634533607469571	-2.08835256195732	0.593462564311515	0.441083281507495	0.629342428344721
11280	Slc35e2	0.107233947239478	4.94175697822662	0.592877736292746	0.441308468526264	0.629607906382373
11281	Rabgap1	-0.0899305860962981	7.25769800293542	0.592125548020576	0.441598357555985	0.629965638520385
11282	Mri1	-0.126588760524027	4.20567396440122	0.591988649448774	0.441651149009843	0.629985103795019
11283	Slain2	-0.0939068177491409	6.51516997038362	0.59160103029766	0.441800677206973	0.630069239934135
11284	Slc25a11	0.110611282270154	6.87997549689348	0.59156606341584	0.441814169886124	0.630069239934135
11285	Lhcgr	0.331698369751898	0.721587789759566	0.59153129156977	0.441827587936165	0.630069239934135
11286	Htatsf1	-0.123429230659069	6.1498066621271	0.5914035499666	0.441876887320605	0.6300837096979
11287	Usp4	-0.0938712368460557	7.48587475319442	0.590191160812623	0.442345207539059	0.630695616632061
11288	Spag4	-0.195421905562214	2.1808985989508	0.590079788602976	0.442388266619571	0.630701131707012
11289	Snora7a	0.417709821899873	-0.940958783659995	0.589787040593253	0.442501480613289	0.630781302959804
11290	Dyx1c1	-0.226180314381767	1.47983848288837	0.589731686633489	0.442522892587845	0.630781302959804
11291	0610010F05Rik	0.106399111474484	6.62125023266882	0.589514265371889	0.442607010769927	0.630845330291421
11292	Csf2rb	-0.358155840321056	-0.55659062824253	0.589226531206869	0.442718370248179	0.630948169713421
11293	Ccdc79	0.448579985700106	-1.95538906751605	0.588958954007099	0.442821967318657	0.631039929164894
11294	Nmrk1	0.217261998852706	1.45137781267149	0.588726657137235	0.442911935335949	0.631094352412984
11295	A230070E04Rik	0.237588225417593	1.4402187006557	0.588657851881658	0.442938588858799	0.631094352412984
11296	Nup35	-0.154152616352877	3.17647522067424	0.588032119924759	0.443181096208722	0.631383974972287
11297	Trak2	0.0976601393480193	6.82673786556419	0.587863420189109	0.443246512189887	0.631384360342383
11298	Pgap2	0.108436112016409	4.84055820297796	0.587806882617603	0.443268438858781	0.631384360342383
11299	Ldoc1l	0.0896352713721017	7.75725520980186	0.587727915297922	0.443299067141526	0.631384360342383
11300	Ap5z1	-0.113747994787396	4.82604068897838	0.587270146023304	0.44347668202164	0.631581437502147
11301	Adamts19	-0.239764331947212	1.27411208630235	0.586427490452036	0.443803920591166	0.631991548895994
11302	Cdk5rap1	-0.237585842115925	3.76282273141568	0.586068248306045	0.443943542833828	0.632107966801106
11303	Sap30bp	-0.0916096184558484	6.40254541162062	0.585915664294141	0.44400286632934	0.632107966801106
11304	Cdcp1	0.498184034343475	-2.05746833184005	0.585914013650729	0.444003508153837	0.632107966801106
11305	Larp1	-0.089538287773243	7.09841476478202	0.58466797807975	0.444488417274019	0.632742335178309
11306	Zhx3	0.117507708029351	4.82895375244045	0.583615718339981	0.444898554448768	0.633270160688487
11307	Fam43a	-0.14275394657696	4.19140166152161	0.583199247364334	0.445061043272087	0.633344177197429
11308	Pik3r2	0.109182944704975	8.27860309655607	0.583175278977563	0.44507039748713	0.633344177197429
11309	Rfx8	-0.460727568135982	-2.11291942731363	0.58310384860804	0.445098276639263	0.633344177197429
11310	Gdpd5	0.0940790056504566	6.56118824434709	0.583079001259875	0.445107975150868	0.633344177197429
11311	a	-0.701239818949555	-1.57350827111128	0.582640971454101	0.445279002349289	0.63353151664814
11312	LOC100505025	0.341879750909606	-0.502272978519936	0.582294172675428	0.445414480896318	0.633668249740492
11313	Stx8	-0.133316655408437	4.38340896936075	0.581765824591862	0.44562100527584	0.633906022973932
11314	Fgf18	-0.189328745250263	2.35175842664798	0.581332718575682	0.445790411442664	0.63409095734018
11315	Gm17801	0.520693852472588	-2.56388845880448	0.580983287580679	0.445927161503974	0.634229413175736
11316	Hpgd	-0.285140444977781	1.12696819043264	0.580805021222903	0.445996951213879	0.634230745933036
11317	Dhx36	-0.105876033862586	6.67584263463902	0.580779563002835	0.446006919264535	0.634230745933036
11318	Tmed5	-0.161029793050341	3.20261375947861	0.58057660022684	0.446086400773304	0.634287722887858
11319	Ufd1l	0.0907829548286463	6.4254709262072	0.579899651051971	0.446351657201826	0.634608818742732
11320	Pih1d1	0.101822576463052	5.94488198657811	0.579668934931988	0.4464421171274	0.634651420346297
11321	Tcte1	0.31929952569855	0.149896344285308	0.579542803497892	0.446491583173486	0.634651420346297
11322	Cops4	-0.0965600525696258	6.60347147135132	0.579521521190935	0.446499930476653	0.634651420346297
11323	Keap1	0.0884055199684024	6.8842502576075	0.578736741486004	0.446807904344763	0.635005875903334
11324	Tdrd12	0.38284983655717	-1.21432544594918	0.578685003508718	0.446828219643904	0.635005875903334
11325	Mgme1	0.140845838980701	3.58063822801645	0.578066379235755	0.447071238148453	0.63529513779453
11326	Masp2	-0.565448474336696	-1.76586072792206	0.577900967501678	0.447136252769669	0.635331424670871
11327	Zbtb45	-0.103034170506241	6.15372314386177	0.577504387299825	0.44729218732718	0.635496880961976
11328	A430005L14Rik	-0.133580628298479	4.5310822707203	0.577372438645519	0.447344088006047	0.635514513442913
11329	E130008D07Rik	0.155969596443385	3.98622364217825	0.577256680334678	0.447389628079696	0.635523107484027
11330	Mc1r	-0.354157274216771	-1.34505994294891	0.577023098376305	0.447481542675957	0.635567349668676
11331	Med17	-0.107052269834178	5.6446344333202	0.576976811438243	0.447499760087974	0.635567349668676
11332	Vill	-0.327174949279376	1.17357504448802	0.576734770646691	0.447595040222588	0.635646574506011
11333	Pklr	0.45281833043694	-1.23693087423192	0.57642460732039	0.447717183103386	0.635763930793504
11334	Rnpepl1	-0.0953546323195666	6.18282124204088	0.57627094989617	0.447777712866498	0.635773200809776
11335	Polh	-0.149312977391935	4.02518351117773	0.576197724852365	0.44780656264232	0.635773200809776
11336	Rbms1	0.14481661266288	4.24141586296418	0.576107206378406	0.447842229812939	0.635773200809776
11337	Ipo8	-0.108582586019347	5.60267031409963	0.575966597104181	0.447897643118367	0.635795781132917
11338	Trp53rk	0.188466362375279	2.52667293722594	0.57571789693985	0.447995680527316	0.635823756251881
11339	Dcun1d3	-0.117837882484493	4.41367710583209	0.575714819169716	0.447996893990889	0.635823756251881
11340	Kcne1l	0.128337548577008	4.7245869334155	0.575594278285348	0.448044423318752	0.635823756251881
11341	Poldip2	-0.0898808284552552	7.12043489953776	0.575444166346355	0.448103623491487	0.635823756251881
11342	Zfand4	-0.161233514134815	2.94114838540577	0.575415583032562	0.448114897372077	0.635823756251881
11343	M6pr	-0.111132419955436	5.1675666999516	0.575062176681627	0.448254324978443	0.635916902283334
11344	Trove2	-0.106466305530282	6.07442298225855	0.574897175821249	0.448319445036488	0.635916902283334
11345	Lrrc42	-0.121328526123734	5.59272539336658	0.574857404538104	0.44833514356966	0.635916902283334
11346	Zdhhc15	-0.17023252420128	2.92505957324304	0.574848635026651	0.448338605189008	0.635916902283334
11347	Chic2	-0.124599606065692	4.51039640747162	0.574733312843243	0.448384130579437	0.635925426404765
11348	Gpihbp1	0.463042298773763	-1.41774683526248	0.57442830814521	0.448504571038988	0.636040188731974
11349	Syne3	-0.292971038312138	0.338413089070091	0.573946081448121	0.448695095794808	0.636254311095766
11350	Ptprcap	0.447848220832123	-1.36450192231348	0.573554318481845	0.448849971663997	0.636417849690635
11351	Spata3	0.599348763246407	-2.18318141236993	0.57296844100353	0.449081742304709	0.636635023485104
11352	Mdn1	-0.106716863558085	6.00905941975035	0.572967136585323	0.449082258534947	0.636635023485104
11353	Cdk19	0.0955107637221341	7.02836970482287	0.57227824959611	0.449355018334156	0.636926034834846
11354	Etfa	-0.155592293736812	4.9292491290503	0.572220210344462	0.449378010343124	0.636926034834846
11355	Fam188b	0.141184712635738	3.85467462303173	0.572108570609842	0.449422241116248	0.636926034834846
11356	BC049352	0.418088279885614	-1.91739939693771	0.572048990076449	0.449445849225409	0.636926034834846
11357	Tlr12	-0.218042239073536	1.53760712641428	0.571686283838043	0.449589609157809	0.637073662074194
11358	Zfp322a	-0.137670695057259	5.13250249783641	0.571377730211784	0.449711961940112	0.637190931810373
11359	Gm10658	-0.341245520917764	-0.934629629152032	0.56982083541843	0.450330120392343	0.638010619550486
11360	Armc7	0.125631535740089	4.07288346924773	0.569624799615554	0.450408049538757	0.638050349194274
11361	Fkbp6	0.652275182565234	-2.9173858262246	0.569550833613657	0.450437458348111	0.638050349194274
11362	Zfp759	0.190505198361841	2.47240112328794	0.569356293338216	0.450514821680225	0.638103769169148
11363	Akr1e1	-0.153691860499962	4.36314597028723	0.569180333531733	0.450584813936614	0.638122932524327
11364	Serf2	-0.167450697210001	4.0613472970995	0.569064904709158	0.450630737756249	0.638122932524327
11365	Mynn	-0.10318021076306	5.46401638328564	0.569023260085149	0.450647308030758	0.638122932524327
11366	Cdk3-ps	-0.347956957394847	0.228412864845955	0.56883437918277	0.450722475136181	0.638173217698976
11367	Usp29	0.104473050292559	5.08596467605388	0.56835421849635	0.450913648219867	0.638317221664292
11368	Adora2b	0.275353749589581	0.615257542775392	0.568314523810567	0.450929458087467	0.638317221664292
11369	Rab14	-0.0994834913160498	7.96689088599577	0.568275973753892	0.450944812893296	0.638317221664292
11370	Zfp658	-0.115080232694853	4.53596894792983	0.568152751394244	0.450993898854886	0.638317221664292
11371	Ndn	0.128153913992104	9.68223634605095	0.568079979971571	0.45102289146933	0.638317221664292
11372	Lyl1	-0.238414174131855	1.87186227822769	0.567981411465604	0.451062166455374	0.638317221664292
11373	Tctex1d2	0.160611258438117	3.15456599538279	0.56717100159723	0.451385279974931	0.638718307450679
11374	A330069E16Rik	0.345686767680661	-0.109640430822636	0.567031713515068	0.451440851099708	0.638727607633591
11375	Uba5	0.0971259023048257	6.09534164817185	0.566914217265349	0.45148773635454	0.638727607633591
11376	Maf1	-0.0901947569861968	7.29247428783556	0.566796496911948	0.451534718670307	0.638727607633591
11377	1700019B03Rik	0.490077418025342	-2.25740673658795	0.566605995907272	0.451610764016704	0.638727607633591
11378	Gm5148	0.31049446337557	0.660328011172428	0.566568796780857	0.451625615726769	0.638727607633591
11379	Cnot7	-0.102499763148866	6.9488261312597	0.566538009632012	0.451637908039553	0.638727607633591
11380	Hepacam2	-0.351542581899807	-1.07402420909292	0.566458437833175	0.451669680909107	0.638727607633591
11381	Mfge8	0.100449082481984	7.33226079504645	0.565938252562304	0.451877476068964	0.638938700917174
11382	Sidt1	0.32618933268514	3.25365059673444	0.565885995461365	0.451898359152381	0.638938700917174
11383	Gm10560	-0.280035832607703	-0.269570462209914	0.565659255266428	0.451988986997729	0.639010697334134
11384	Fam159b	0.390454197365097	-1.38997114827024	0.565415691787586	0.45208637078097	0.63909223163898
11385	Hsd17b12	0.111806547151998	6.44387577717903	0.565305172666484	0.452130570379638	0.639098574362715
11386	Rdh5	-0.267514804400524	0.905194174152785	0.565192386106594	0.452175683761806	0.639106207516138
11387	Klhl11	0.157666515473526	3.95717981453307	0.564900573685393	0.452292438220377	0.639215088107537
11388	Meig1	0.421683187950327	-0.592433975177653	0.563991305870035	0.452656540067226	0.639673489576912
11389	Cd81	0.110411204201718	7.34858234651806	0.563551919407033	0.452832649937992	0.639866172223382
11390	Slc27a2	0.202830474872244	2.01857142793047	0.563115287881118	0.453007761975256	0.640044773112714
11391	Il13ra1	0.221367139597078	2.54470837983094	0.563038450242933	0.453038588860183	0.640044773112714
11392	Trappc13	-0.102442351338673	5.66536407501594	0.56293196412927	0.453081316004496	0.640048948249679
11393	Mxra8	-0.222229634394646	3.82255150697022	0.562647259752708	0.453195583567837	0.640154175928833
11394	Sypl	-0.138534895482583	4.27231694384762	0.562111651420679	0.453410675211224	0.640398011786117
11395	Fbxl19	0.0917688497786958	8.29593542880962	0.561847817922704	0.453516685332031	0.640398011786117
11396	Tmem107	0.138434993715847	3.90329470795157	0.561745433049599	0.453557834751493	0.640398011786117
11397	Rdh9	0.387863392803057	-1.64143528020709	0.561726962628213	0.453565258806802	0.640398011786117
11398	Ppme1	0.0898249836154259	7.60133381361676	0.561722196760257	0.453567174444675	0.640398011786117
11399	Txndc12	-0.0947396923101664	5.68206469416747	0.561235535220264	0.453762854613021	0.6406180909981
11400	Asap3	-0.150960953467772	3.20645212930148	0.560916435742666	0.453891232204296	0.640743122795065
11401	Tm6sf2	-0.338408216493438	-0.201264229018896	0.560459094331456	0.45407532562426	0.640946777938006
11402	Zglp1	0.255881785517991	0.0309809752842417	0.560216186383462	0.454173150909694	0.640993603143479
11403	Exoc4	-0.0960826797860146	6.8036042434808	0.560178925234297	0.454188159861125	0.640993603143479
11404	Mb	0.494688374570161	-2.13032310813959	0.559986803525885	0.45426555967503	0.64100713393546
11405	Otop3	0.545916299046602	-1.95605702473494	0.559957392678616	0.454277410211516	0.64100713393546
11406	Clrn1	0.293921296335133	0.751141147088513	0.559330636417581	0.454530065089025	0.64125699026039
11407	Meg3	-0.254151914266855	8.39663501144157	0.559320444078367	0.454534175598103	0.64125699026039
11408	Nfe2l3	0.11306478627637	4.69405480355224	0.558738282402495	0.454769054877509	0.641521061086912
11409	Slc25a47	-0.189765909970119	3.18760208056684	0.558658942068035	0.454801080341799	0.641521061086912
11410	Gnai3	-0.0947338809896017	7.04464030124321	0.558514048362554	0.454859575356464	0.641523835400779
11411	Rabgap1l	-0.0968963489604087	6.73211231868413	0.558381338137735	0.454913162156705	0.641523835400779
11412	Zfp882	-0.11720985593928	4.68740567098172	0.558357873899666	0.454922637767582	0.641523835400779
11413	Tmem167b	-0.0903402927537863	6.06793371006885	0.558068148383775	0.455039663784397	0.641632639032883
11414	AI314180	-0.0897788646135066	6.31413767846198	0.557819341619894	0.455140199668399	0.641715634957247
11415	Gfpt1	0.0885717116406331	6.68019141174008	0.557711475041536	0.455183796402965	0.641715634957247
11416	Mcur1	-0.129865097489901	4.01999756655856	0.557626489070013	0.45521815004486	0.641715634957247
11417	Arpc1b	-0.165489209232027	4.27103469051063	0.557420137688695	0.455301579860408	0.641720943461239
11418	Brms1l	0.0906254633109894	6.33988477923067	0.557332616801259	0.455336972646982	0.641720943461239
11419	Agmo	0.403006304366996	-1.50373848162484	0.557321315515621	0.455341543117125	0.641720943461239
11420	Xpot	0.0914735194417752	6.41861155033434	0.557098768580854	0.455431560336886	0.641737775003629
11421	Zfp326	-0.123909209755235	5.62103463866022	0.557094617117968	0.455433239813363	0.641737775003629
11422	Arhgap22	0.275736070868734	1.076241049933	0.556907320742308	0.45550902079779	0.641788061593643
11423	Ppp1r42	-0.441086873538159	-1.93764887545731	0.556809302166497	0.455548687478046	0.641788061593643
11424	Gm5069	0.274770096222138	0.325917341648432	0.556634561283836	0.455619416034805	0.641829390200121
11425	2610301B20Rik	0.122673949873485	4.81351998160099	0.556539777843486	0.455657788046752	0.641829390200121
11426	Sh3rf3	0.093124944050766	6.82943504680215	0.55634391985669	0.455737095070106	0.641847603316094
11427	Rbm4	0.267390890036456	0.979558478112237	0.556310855923557	0.455750485496365	0.641847603316094
11428	Rwdd1	0.173252366307076	4.07519136036493	0.556115714052989	0.455829527815278	0.641872583795541
11429	4930579K19Rik	-0.270417796701093	-0.101739298441258	0.556070133010551	0.455847993549943	0.641872583795541
11430	Cpsf2	-0.0952368835611044	6.43932520370058	0.55595902852361	0.455893008994395	0.641879806976973
11431	Cdh19	-0.620426658467429	-2.69732553568771	0.555642900026774	0.456021130910402	0.641930091509782
11432	Cops5	0.09446039048022	6.85029944351595	0.555591603765812	0.456041925825988	0.641930091509782
11433	Tmem184c	0.0990916843729674	6.03439701530354	0.555575659508811	0.456048389749042	0.641930091509782
11434	Smg5	-0.105497800486986	7.408020717366	0.555152063562645	0.45622017162232	0.642115726947524
11435	A930012L18Rik	0.493900146258125	-2.18241940630167	0.554191336003366	0.456610155758836	0.642562450360821
11436	1810055G02Rik	0.114732285845571	5.71115701204001	0.554044857926243	0.456669661150006	0.642562450360821
11437	AW209491	0.123793957032713	4.90637683408435	0.553971332516205	0.45669953478956	0.642562450360821
11438	Surf2	-0.118293982210953	4.77223364225279	0.553937164465691	0.456713418440333	0.642562450360821
11439	Pla2g2c	-0.648223409600793	-2.9166769905981	0.553878624358904	0.456737206840082	0.642562450360821
11440	Gsk3a	0.105584529406941	7.15705654034892	0.553740768469254	0.456793233775394	0.642585097128271
11441	Poli	0.127665867272716	4.06996379416971	0.553640045701547	0.456834176041213	0.64258652172286
11442	Ankrd13b	-0.0986218075216796	8.52336327666538	0.553472490465992	0.456902297504394	0.642626173198586
11443	Nqo2	-0.197536378597908	2.54549925084661	0.552869313633451	0.45714765851011	0.642915080695901
11444	Cct2	-0.0923740460289753	8.58737359259981	0.552734817942792	0.457202397170454	0.642935877111509
11445	Pde8a	-0.194277881719653	2.1345390975387	0.552117051643324	0.45745395596587	0.643233421874944
11446	2010107G12Rik	-0.364674043424515	-0.585687982458921	0.551560858925402	0.457680628500317	0.643495924729652
11447	4921536K21Rik	-0.252721203248155	0.549467273701671	0.551159741307641	0.457844211323701	0.643669685754549
11448	Eif2s1	-0.105303722162226	5.57514443368298	0.550869720008543	0.457962544638895	0.643760587781806
11449	Nadk2	-0.102877166637664	4.9322766660837	0.550805202801245	0.457988875257186	0.643760587781806
11450	Igsf10	0.159338810683337	3.28929618489213	0.550673969744283	0.458042441179088	0.643779651169874
11451	Ankrd24	0.140764133845505	4.53744408116329	0.549498609725511	0.458522634306246	0.644289654269826
11452	4932418E24Rik	-0.305420418242646	0.0504859702362141	0.549495057040509	0.458524086961135	0.644289654269826
11453	Thbs3	-0.133196327936102	5.42874586419335	0.549390797989417	0.458566720612056	0.644289654269826
11454	Ubr2	-0.0958401185103138	6.42421552976718	0.549351239343405	0.458582898588952	0.644289654269826
11455	C4bp-ps1	-0.622751590736483	-2.99830485356132	0.549296026604908	0.458605480001296	0.644289654269826
11456	Anpep	-0.344761758884296	3.10582468710778	0.548871669905566	0.458779096008204	0.64447730377619
11457	Gm3985	-0.423443337042381	-1.12847337264511	0.548606400894781	0.458887677672246	0.644545696103519
11458	Nufip1	-0.1180221280095	4.43979794675317	0.54855704572191	0.458907884543225	0.644545696103519
11459	Spag16	-0.341543436532299	0.429471342107187	0.548200506976364	0.459053899568847	0.644694511367611
11460	Rapsn	0.331138660013192	-0.866411162147021	0.547173489360206	0.459474910229145	0.645209616928158
11461	Btbd1	0.0964184807892205	6.17786022947758	0.547110223912902	0.459500864948339	0.645209616928158
11462	Sumo3	0.092275934956818	8.39237549789661	0.546974753272053	0.4595564497366	0.645231368488144
11463	Itfg2	0.113666837242121	5.44504654403684	0.546756005396801	0.459646226385193	0.645301118487038
11464	Pxmp4	0.156910910984182	3.54636878212949	0.546047759662483	0.459937089273209	0.645653138317669
11465	BC068281	-0.190955279691679	2.73840079377779	0.545154741360578	0.460304250653519	0.646112194135812
11466	Dcaf15	-0.0886003419314932	6.31824116873938	0.544829610908732	0.460438042312614	0.646243625932052
11467	Wfdc3	0.408733296213924	-1.87518644883153	0.544335542913729	0.46064147012491	0.646472763470845
11468	Pccb	0.0945747822889959	6.1959339785163	0.544175691288252	0.460707318044562	0.646495057077332
11469	Tubd1	-0.17241265241437	2.70023379853343	0.544101948104911	0.460737700218724	0.646495057077332
11470	Cib1	-0.127494439790412	4.22217302191617	0.543851782999461	0.460840791873542	0.646583335973924
11471	Erap1	-0.208094629602873	2.10270547469311	0.543449259247656	0.461006746541847	0.646759791831396
11472	Hivep2	0.0928714196095088	7.61679187542795	0.543177502972924	0.461118841337345	0.646802457640149
11473	2310045N01Rik	-0.101774116917659	4.81652230221941	0.543118963806752	0.461142993402531	0.646802457640149
11474	4930486L24Rik	0.540033410082633	-2.56290671457302	0.542841737846578	0.461257398460461	0.646802457640149
11475	Anapc7	-0.0944156888179481	6.50608772432774	0.542839156282906	0.461258464026822	0.646802457640149
11476	P2ry13	-0.242999983622084	1.07009750746887	0.54275868424965	0.461291681627916	0.646802457640149
11477	Bmp4	-0.446476803852065	1.82248326767177	0.542710734594477	0.461311476304533	0.646802457640149
11478	Slc9a1	-0.105671745596901	5.58063951215474	0.542625689630476	0.461346588062295	0.646802457640149
11479	Mettl13	-0.112611532352511	4.71257196985837	0.542560250959481	0.461373608033933	0.646802457640149
11480	Zer1	0.0914784007931412	6.86859929359542	0.542452305055268	0.461418184959223	0.646802457640149
11481	Prok2	0.235001687719493	0.558218278627894	0.542401726851555	0.461439073893404	0.646802457640149
11482	Cd14	0.367638075248369	-1.0932507029748	0.541756658981764	0.461705620485664	0.647110853913822
11483	Tmem184b	-0.107887229640837	6.27592277576376	0.541674685404359	0.461739510066017	0.647110853913822
11484	Lzic	0.121183217182155	5.636918669394	0.541554813110361	0.461789074881479	0.64712396221418
11485	Rpain	-0.129694548522601	4.08245372454013	0.541406190198927	0.461850539249943	0.647153742111391
11486	Mospd3	-0.140303491800775	6.17878948327471	0.540365711944304	0.462281203086144	0.647700801085262
11487	Gprc5a	0.460826119677001	-0.990765902583999	0.540130924894539	0.462378471999597	0.647768193244939
11488	1700030C10Rik	0.33609963047041	0.153915994359041	0.539989039832932	0.462437268734051	0.647768193244939
11489	Dtymk	-0.108217817746699	6.01270364728105	0.539958182956536	0.462450057303865	0.647768193244939
11490	Rnf135	-0.298848967324589	0.794947991691999	0.539820108902254	0.462507288708865	0.647773119848912
11491	Ccdc124	-0.0868000298594048	7.10740668797424	0.539755487099427	0.462534078182057	0.647773119848912
11492	Clec4a2	0.544224624454491	-1.96077306068996	0.539038383847672	0.462831524775135	0.648133286478094
11493	Rpl9	-0.240980945131312	0.468156103585834	0.538469673420323	0.463067636233008	0.648407506299295
11494	Henmt1	0.306816300390206	0.665370924013879	0.537438947362478	0.463496051958598	0.648950927803177
11495	Efhc2	0.258943248978693	0.516415324346539	0.536753373807035	0.463781356826632	0.649293899557285
11496	Dcaf17	0.113880084160442	4.40523782627161	0.536575288328106	0.463855513806127	0.649295852041782
11497	Adamts16	0.229641684550696	1.36008677381805	0.536556245933308	0.463863444412127	0.649295852041782
11498	Dpm1	-0.130782967636959	4.45397817898233	0.536286344633293	0.463975873746043	0.649396741711173
11499	Pigk	0.121253377859353	4.85507350759635	0.535720870074609	0.464211567241542	0.649615638773415
11500	Entpd7	0.151639695568599	3.09161081356864	0.535717428511025	0.464213002292567	0.649615638773415
11501	Ap2a1	0.0880841726034202	8.05831979097949	0.534687656498903	0.464642711226917	0.650120639033818
11502	Prkx	-0.0956064232103107	5.28559892255659	0.534566068240931	0.464693490159446	0.650120639033818
11503	Klhl10	-0.290770971062574	-0.297679168097762	0.53456229325554	0.464695066849314	0.650120639033818
11504	Hsbp1l1	0.484538183665123	-2.3329740722361	0.533477052786761	0.465148691451745	0.65069870406232
11505	Slc24a5	-0.226719705770403	1.18651454771964	0.53332911909918	0.465210581722139	0.650728717223327
11506	Lrrc40	-0.0922963427883375	5.27306337687459	0.532628233626451	0.465503986642258	0.651051124584084
11507	Amigo1	0.0913108229170849	5.82278394369837	0.532555187323588	0.465534582334519	0.651051124584084
11508	Acap1	-0.33782672911392	-1.45542850327357	0.532488685427225	0.465562439676483	0.651051124584084
11509	Pdcd2	-0.108449305255291	4.8919825634336	0.53190811328164	0.46580575199032	0.651244498291921
11510	Gm715	-0.19718932223482	1.96199182257187	0.531819070584291	0.465843086936637	0.651244498291921
11511	Aurkaip1	-0.0907296027807498	5.99912899071931	0.531777048889438	0.465860707986293	0.651244498291921
11512	C130060C02Rik	0.434860101298124	-2.15317749918827	0.531622885095771	0.465925362962892	0.651244498291921
11513	Ppp1r7	0.088061604724042	6.01665584214958	0.531524614060632	0.465966584488503	0.651244498291921
11514	Rab11fip2	0.0910837411276846	5.94199881762307	0.531489085159137	0.465981489151712	0.651244498291921
11515	Pik3ap1	-0.268131513146248	0.844606489531286	0.531483117028993	0.465983992905702	0.651244498291921
11516	Plvap	-0.179351762443504	2.9370027224726	0.531271479103737	0.466072793311833	0.651312040879414
11517	Rlbp1	-0.0915825580805212	6.67637851311777	0.530472863970427	0.466408125496592	0.651650364395952
11518	9830166K06Rik	0.38814371583911	-0.555216171478177	0.530446594527136	0.466419162390268	0.651650364395952
11519	Rell1	-0.131933057114633	4.32412215059063	0.530400964322968	0.466438334544978	0.651650364395952
11520	E030019B06Rik	0.390019633733994	-1.00430316470453	0.53030926857778	0.46647686558388	0.651650364395952
11521	Tspo	-0.231337627339042	1.93417331021698	0.530203683684682	0.466521239231444	0.651655785344295
11522	Zfp429	0.259182386671688	0.540447969071428	0.530082940936638	0.4665719914839	0.651670114472349
11523	Katnal1	0.0900902349594658	6.22520885289221	0.528743226114447	0.467135713022293	0.652400853047623
11524	Mrps14	-0.118933662629876	4.62825365501889	0.528599062260017	0.467196438951505	0.652429043044652
11525	Prpf40b	-0.0866803763151918	6.66938829037871	0.528335195884721	0.467307619792135	0.652465380500571
11526	Ap1m1	-0.0932957093942422	7.76861169318296	0.528318160110341	0.467314799321804	0.652465380500571
11527	Mrto4	-0.101741791573905	5.10935460835957	0.528248662680866	0.467344090041017	0.652465380500571
11528	Ext2	0.093946033018978	6.12846371251273	0.528002237346151	0.46744797337822	0.652553802530855
11529	4921524J17Rik	-0.158375753041462	4.11372794518765	0.527702984943454	0.467574176367807	0.652673364583842
11530	Rfesd	0.136543925620521	3.66464560812021	0.527479576892206	0.467668429348586	0.65274831166581
11531	Rspo4	0.491062042777299	-1.7786812098709	0.527327459327823	0.46773262323959	0.652781294405925
11532	Mme	0.152297063331442	2.96766685425835	0.526707619102152	0.467994343239271	0.653081425792734
11533	Slx4	0.0888401783228594	6.19633677610557	0.526625966434665	0.468028837610614	0.653081425792734
11534	Zfyve20	0.0896068377459451	6.30757726087067	0.526147521594993	0.468231039894058	0.653306929514052
11535	Plekhh2	0.201911121073757	2.51760805287844	0.525888389423798	0.468340613958745	0.653331030913015
11536	Phgdh	-0.191500835512108	4.53141478739175	0.525832625781916	0.468364199006449	0.653331030913015
11537	Pcdhgb1	0.147033627137429	3.51107060617217	0.525818661998853	0.468370105241003	0.653331030913015
11538	Alox15	-0.449029215038734	-1.5143114514995	0.525415182745104	0.468540815787352	0.653512510700802
11539	Gpx1	0.092544025532774	7.35258323121832	0.524957699577904	0.468734496181591	0.653725994197968
11540	Lix1	-0.128339920975683	4.32401395791276	0.5238510497636	0.469203540902462	0.654312816835596
11541	Pbx1	-0.0949958662297021	8.31859519873386	0.523773174612643	0.469236576095173	0.654312816835596
11542	Apobr	-0.327322613102956	-0.811597246440142	0.523643198077428	0.469291721401531	0.654333016159664
11543	Pls1	-0.208048076789939	1.33377649480395	0.523458296306396	0.469370187877278	0.654385725851948
11544	H2-K2	0.449738215458059	-2.13562226587352	0.522947184236269	0.469587197596537	0.654591092963884
11545	Slc35f6	0.112304252543844	4.89308472289156	0.522919768927274	0.469598842246197	0.654591092963884
11546	Dbnl	-0.0863351449467761	7.27194383508895	0.522786586823756	0.469655417946195	0.654613254894172
11547	2010320M18Rik	-0.128856290123809	4.36726702073062	0.522448703129591	0.469799000043834	0.654756673396157
11548	Thap1	-0.132440799204122	3.71364719058557	0.522221122480378	0.469895749222946	0.654830559654619
11549	Gdf7	0.409215382941058	-2.04157496090361	0.522132588537982	0.469933395479475	0.654830559654619
11550	Gucd1	-0.108805688234615	5.39490754764191	0.52183532975727	0.470059830915074	0.654950031075003
11551	Cyp2d22	0.272774149612024	1.36520862058557	0.521561947985505	0.470176158939636	0.655055400035976
11552	Cyfip2	0.0854091943156035	8.33654452321488	0.52134695465665	0.470267674399919	0.655091398259788
11553	Gcsh	-0.10826296021567	5.28253083875465	0.521309993466105	0.470283410432817	0.655091398259788
11554	Rnf19a	-0.0908644107457807	5.99552513214304	0.520204567925099	0.470754432188122	0.655690763129951
11555	Sash1	0.136627957467863	4.53094544795978	0.51997949232495	0.470850430111293	0.655767717159761
11556	Frmd6	0.135396621628936	4.0298224250865	0.519860768171672	0.470901080363195	0.655781506255184
11557	Derl1	0.0912425885920324	5.92281738321942	0.519445917097347	0.471078133711872	0.655971307936762
11558	Arrdc4	0.111366790116598	5.64303493864468	0.519251479354196	0.471161154333235	0.656023337396097
11559	Tma7	-0.172095564839333	3.75869987664341	0.519167480976005	0.471197027090131	0.656023337396097
11560	Pts	0.12680667691971	4.28452458250724	0.519002796030745	0.47126737104222	0.656064515759727
11561	Slc31a2	0.184714409834644	3.1098932381255	0.51836207339824	0.471541212331316	0.656373276070571
11562	Zfp148	-0.0856097812762817	6.7474368069028	0.518266259559565	0.471582184719227	0.656373276070571
11563	Mfsd7b	0.14432528556498	3.53341408693433	0.518197667352283	0.471611519990307	0.656373276070571
11564	Gtf2e2	-0.118325440313272	4.87360545946854	0.517666895358477	0.471838618366785	0.656632556673873
11565	Fastkd1	0.12480662557216	3.99343444087246	0.517408452936878	0.471949260619477	0.656729740696001
11566	Slc44a1	0.110162120845747	4.58443499147746	0.517285792820799	0.4720017875374	0.65674604589654
11567	Pea15a	0.0945042703633367	9.28412491151893	0.517139848714379	0.47206429770327	0.656776237826466
11568	Gpr20	-0.54681460888589	-2.38957487249827	0.516866822415855	0.472181275121549	0.656810809152562
11569	Psmd12	-0.0907842777278924	6.3193659922791	0.516841837593851	0.472191982145014	0.656810809152562
11570	Sult6b1	0.66696588210484	-3.04289539340763	0.516796093186207	0.472211586521788	0.656810809152562
11571	Scyl2	-0.0869152765714016	6.15651354940772	0.516561398976154	0.472312188560727	0.656877138643056
11572	Ppp2r5e	-0.0835714163775362	6.97467862473689	0.516494412001176	0.472340908990086	0.656877138643056
11573	Fam168b	-0.100956359470954	9.56463006296849	0.51635241313781	0.472401799842605	0.656905051833323
11574	Nubp2	0.100478016177708	5.712392945142	0.516221834155303	0.472457804916674	0.656926166798344
11575	Fam65b	0.0930711236750128	6.12689219282524	0.515834370331044	0.472624050640064	0.657100548332661
11576	Mpp6	0.121961573139266	4.96882416628752	0.515330782820982	0.472840262037794	0.657236245167196
11577	Wbscr27	-0.176247522754969	2.62599387850917	0.515294538810514	0.47285582929798	0.657236245167196
11578	Itga1	-0.198608443190511	3.24043009232756	0.515242071998713	0.472878365925928	0.657236245167196
11579	Alg5	0.116370742342331	4.74799674761192	0.515226602473192	0.472885011047721	0.657236245167196
11580	Snapc4	-0.100981204018498	5.40360460143848	0.51502999864779	0.472969477769303	0.657296874416355
11581	Leprel2	-0.107013111990883	4.79328930333365	0.514752574236477	0.473088708924362	0.657405801979083
11582	Zfp770	0.112428231489502	4.63754905342695	0.514614996611289	0.473147854936567	0.657431223406507
11583	BC049715	0.454147395771516	-2.20562838167248	0.513790688443917	0.473502484349865	0.657867174362633
11584	Capn9	-0.460690591489621	-2.25567479503952	0.513479755106454	0.473636364284467	0.657996375209766
11585	Aamdc	0.130261667490223	4.14796490611565	0.513369083605905	0.473684031403988	0.658005793472972
11586	Dok2	-0.381801032215638	-0.0597108042206105	0.513118439662971	0.473792014550433	0.658064459810971
11587	Prkar2a	0.0862068969487192	6.6855882004943	0.513081234661612	0.47380804671781	0.658064459810971
11588	Ccnh	-0.102313868739308	5.21383648354	0.512395046715795	0.474103892716938	0.658418531713297
11589	Marco	0.529763492264016	-2.47087214087016	0.512187814436912	0.474193298632622	0.658471594231434
11590	Ankrd28	-0.103428793666287	6.078341245433	0.512116818830521	0.474223934452391	0.658471594231434
11591	Exoc7	-0.0837158226179886	6.84087548990966	0.511907433977278	0.474314306305338	0.658540258077112
11592	Elp6	0.126854050937982	5.153221650686	0.511677111914896	0.474413747072961	0.658589702661897
11593	Spred1	0.0918332096887258	6.12331377353245	0.511635383508803	0.474431766790491	0.658589702661897
11594	Actr1a	0.0886872807062581	8.84835014707958	0.510748418680862	0.474815050736835	0.658983681084323
11595	Zfp160	-0.152260783268573	3.78429796764654	0.510686767196474	0.474841710867785	0.658983681084323
11596	Tjp3	0.149653016111027	3.12793126685151	0.510500465808515	0.474922288494782	0.658983681084323
11597	Slc36a4	0.099471025407498	4.91402681067738	0.510489071422869	0.474927217426497	0.658983681084323
11598	F420014N23Rik	-0.334052610567816	-1.0911929204781	0.51030905335021	0.475005099856558	0.658983681084323
11599	Abhd3	0.252578386705796	1.21185296681258	0.510211336889129	0.475047384274589	0.658983681084323
11600	Plac8	-0.470931069796892	-2.2086415049518	0.510138149982244	0.475079058131014	0.658983681084323
11601	Gtf2ird2	-0.104215853321517	4.58730812932548	0.510127816079276	0.475083530717769	0.658983681084323
11602	Nek10	0.347896418487362	-1.26591928445726	0.510126465354924	0.475084115325938	0.658983681084323
11603	Evi2a	0.24867513423674	0.670633120444841	0.509586649913746	0.475317846930889	0.659197306012959
11604	Zfp445	0.0929254368770654	7.14688823989005	0.509581567545268	0.475320048404547	0.659197306012959
11605	Parg	-0.0948091248147792	5.41946261219447	0.509300402639919	0.475441863339674	0.659309427550657
11606	Ddx54	-0.0864421884421679	6.97531355677751	0.509132164537647	0.475514776911952	0.659353722630022
11607	5430402O13Rik	0.309834730670468	-0.835026530309567	0.508916870856588	0.475608110665613	0.659396510084471
11608	Arhgap25	-0.2426258324272	0.850320118703346	0.508871963131908	0.475627582741598	0.659396510084471
11609	Use1	0.104453649999762	6.60385504816333	0.508546271111442	0.475768842236921	0.659535530891444
11610	F2rl3	0.353444077591016	-1.1363722939762	0.508040285596712	0.475988434231147	0.659783106983794
11611	1110034G24Rik	0.155094458794432	3.69978139352377	0.50756882045815	0.476193193238245	0.660010081714157
11612	Tssk6	0.273300687653531	1.75598453246999	0.507223056741172	0.476343450811894	0.660161484147072
11613	Marc2	0.116291719413065	5.36757695021837	0.507086873599135	0.476402652729615	0.660186677893541
11614	Zfp661	-0.132822398817818	3.66133944565158	0.506720539819458	0.476561965858773	0.660350586926574
11615	Rnf6	-0.121676409378929	4.05416060008914	0.50632403518851	0.476734497655358	0.660532782674789
11616	Lipa	0.124655270796895	4.39455808258853	0.505629649316385	0.477036892360778	0.660894861291494
11617	A930007I19Rik	0.31297861705805	-1.19177595915466	0.505441927421985	0.47711869613513	0.660945289146268
11618	Slc25a3	0.0888663434853863	8.12055352167458	0.505357643359702	0.477155432132066	0.660945289146268
11619	Tars2	0.0933729014585234	5.28685338520699	0.505205380763243	0.47722180890108	0.66098034001593
11620	Tmem26	-0.233364612107034	1.34779842883033	0.504632756630233	0.47747157130684	0.661216416948802
11621	Zfp619	-0.163005261137712	2.9234038017013	0.504581966529181	0.477493734802323	0.661216416948802
11622	Psmd6	0.102316561973487	6.55518364140955	0.504379753927161	0.477581991833144	0.661216416948802
11623	Snord4a	0.643019593737536	-2.95345261190207	0.504335243463675	0.477601422294033	0.661216416948802
11624	BC037034	0.0974249956371102	6.87306931222496	0.504278176539572	0.477626336000705	0.661216416948802
11625	Rasgrp3	-0.16259126265035	3.05433682626356	0.50412213170113	0.477694471323251	0.661216416948802
11626	Ttc16	-0.32910721929532	-0.36639928594693	0.504082107480706	0.477711950030218	0.661216416948802
11627	Grn	-0.102434917461229	5.81825575633395	0.504061495037511	0.477720951958225	0.661216416948802
11628	Scarf2	-0.229036899186768	3.19647287678252	0.503895622627823	0.477793402333286	0.661259823163878
11629	Akap12	0.169005195391673	6.31058338384208	0.503529314933971	0.477953463136921	0.661415453574202
11630	Zfp935	-0.196858365111926	2.68759757453796	0.503412867508239	0.478004364021669	0.661415453574202
11631	Scn11a	-0.315574478569536	-0.851209009308234	0.503356167035304	0.478029151837541	0.661415453574202
11632	Fam160a2	0.0876280798504603	5.66293070701869	0.50290266891334	0.478227483729038	0.661598089670384
11633	Gdap1l1	0.0842802391549116	7.45858339606683	0.502866353891016	0.47824337147428	0.661598089670384
11634	As3mt	-0.150174729147211	3.03699915839102	0.502670062158214	0.478329263618474	0.661660034331451
11635	4930578C19Rik	0.268206248766811	-0.056449556172899	0.50251189677103	0.478398491003536	0.66169891841168
11636	F13a1	-0.4814197140188	3.88154971127052	0.502230115185284	0.478521864513234	0.661812681816042
11637	Ccdc3	-0.167919738898617	3.2776359828893	0.501636362387986	0.478781999858767	0.662115555875838
11638	9530027J09Rik	-0.751480390510216	-3.18095311822557	0.501119054467479	0.47900883164758	0.6623420200215
11639	Soga1	-0.0968929612855441	8.68578724183994	0.501075192565622	0.479028072517879	0.6623420200215
11640	Zfp317	-0.0937972367376076	5.22867514423344	0.500943058441459	0.479086043344095	0.662365265939564
11641	A930009A15Rik	0.549555857461986	-2.46924363799894	0.500771276160353	0.479161426052161	0.662379609698205
11642	Eif1ax	-0.0938969343835219	6.5820743755907	0.500655156965088	0.479212393285961	0.662379609698205
11643	Rpe	-0.143014866969757	4.01093131045816	0.500638063828404	0.479219896583372	0.662379609698205
11644	Sepsecs	0.174852870003335	2.66613324608098	0.499831155615451	0.479574320335064	0.662812567601527
11645	Dtd2	0.153149635373062	3.30740330695752	0.499627999873225	0.479663621421943	0.662879060501788
11646	5430435G22Rik	0.379278448103577	0.0809061275873287	0.499152744253374	0.479872635731697	0.663110967442058
11647	Fmo5	0.267510376712115	0.272487759173778	0.498946771898291	0.47996326736384	0.663179261757215
11648	Apbb3	0.102236937216122	4.59127595932145	0.498844898881181	0.480008103733563	0.66318427312708
11649	Zfp2	0.104836976881633	4.83360411531584	0.498747798091209	0.480050846137676	0.663186390839868
11650	Fam104a	-0.103591320217769	5.66491600080498	0.498614085612964	0.480109714699933	0.663210784434851
11651	Pcdh18	-0.102295883098112	5.00114052306076	0.498510343224279	0.480155396711613	0.663216959855805
11652	Rint1	0.13806263207396	4.1898863358423	0.498344720704377	0.480228341837938	0.663260788293678
11653	G530011O06Rik	0.365701832269276	0.537804794576116	0.498127890367867	0.480323867881086	0.663335793856545
11654	Zdhhc21	0.101207470955958	5.29167986821669	0.497535923080092	0.480584821673208	0.663639225603822
11655	Ppp1r21	0.0896877613925516	6.39239542807881	0.497270206081887	0.480702031892214	0.66374412691904
11656	Clock	-0.0955327871606621	5.03326508545241	0.497071962181574	0.480789509649918	0.663753054558748
11657	Rpl19	-0.546800973429248	0.544944229018707	0.497026063352312	0.480809766841928	0.663753054558748
11658	Tbc1d22b	0.0834099084504502	6.32521159918361	0.496975165348239	0.480832232029198	0.663753054558748
11659	Trim13	-0.114581578770908	4.38828994972147	0.496585980139706	0.481004066215598	0.6638794560627
11660	Armcx6	0.133215291031883	4.38063558092274	0.496467854340779	0.481056241398128	0.6638794560627
11661	Comp	0.559533695866455	-2.63029763176988	0.496421448079068	0.481076741199198	0.6638794560627
11662	Slc39a14	0.122544340310703	3.9989908501804	0.4963941293286	0.48108880983056	0.6638794560627
11663	Trmu	-0.113782409235184	4.16684068064016	0.495036971898487	0.48168898897846	0.664535623369562
11664	Srpr	0.0982389963351563	5.18461387437645	0.494941593006235	0.481731214875641	0.664535623369562
11665	1700040L02Rik	-0.462767314036811	-0.736712602404219	0.494929743246457	0.481736461395498	0.664535623369562
11666	Tmsb4x	-0.111474133288995	10.6397173341623	0.49486916798719	0.481763282756301	0.664535623369562
11667	Kdm4c	-0.0989755067456438	4.95439694640419	0.494852242943411	0.481770777223183	0.664535623369562
11668	9430037G07Rik	-0.342760752321974	-1.28127510424902	0.49463474102388	0.48186710486629	0.664597963829985
11669	Lrsam1	0.0994106765929149	5.58882693278403	0.494563716764809	0.481898567074635	0.664597963829985
11670	Gpx4	0.148385199379703	5.64593045649846	0.49434137712117	0.481997080554316	0.664676865240841
11671	Cdv3	-0.1138669276747	6.09906218169538	0.493777388256916	0.482247119357998	0.664911885521287
11672	Ina	-0.101077507744563	8.83478438896848	0.493767904047445	0.482251325910578	0.664911885521287
11673	Zfp27	-0.100983117349625	4.99312615538493	0.493677427118456	0.482291458378797	0.664911885521287
11674	Cer1	0.514969166144793	-2.76506652398277	0.493120455998401	0.482538632751942	0.665195667027326
11675	Zfp512	0.0962677195043185	6.82121544520483	0.49299998174083	0.48259212460924	0.665212424953875
11676	9530026P05Rik	0.474314514334461	-2.49996544761839	0.492245933341473	0.482927151983287	0.665617219670011
11677	Tatdn1	0.157657171020879	2.95179156893098	0.491898179930774	0.483081789558945	0.665773335563252
11678	5430403N17Rik	0.297950843976468	-0.713065229341831	0.491753376362151	0.483146204272199	0.665805092083619
11679	Apba2	0.0814151212741637	8.14794791975604	0.49158539698702	0.483220946285921	0.665809228951785
11680	Pnpla8	0.0949758392378257	6.40536767814798	0.491499485058981	0.483259179951414	0.665809228951785
11681	Zfp688	0.156707250933612	3.74532759858518	0.491428957787114	0.483290570658466	0.665809228951785
11682	2310061I04Rik	0.130564465254363	5.09217834496975	0.491374757770714	0.483314696614351	0.665809228951785
11683	Mcemp1	-0.473712558394513	-2.53204701329524	0.49122833671369	0.483379882679128	0.665822830009654
11684	Fgd6	-0.147858625098685	3.45180938832523	0.490975155001559	0.48349263234802	0.665822830009654
11685	Nmd3	-0.106866375215815	4.66431560502934	0.490887869443951	0.483531513361682	0.665822830009654
11686	Glis3	0.233826334246929	1.48104622774312	0.490873757070124	0.483537800147937	0.665822830009654
11687	Slain1os	-0.643049927060262	-2.59252392936142	0.490811046964954	0.483565737901719	0.665822830009654
11688	Apoa1	0.277058012337486	0.302432246516856	0.490795172809294	0.483572810361824	0.665822830009654
11689	Acbd5	-0.0929073495549576	5.56236831133299	0.490152831977969	0.483859137528249	0.666160073594158
11690	Zfp783	0.172648752944866	3.10745625686447	0.490046062244464	0.483906757855594	0.666168644497012
11691	Epcam	-0.259558753712735	-0.216960747113684	0.489869515696144	0.483985516273635	0.666220076417039
11692	Uprt	0.170307557259166	2.27962539639778	0.489661964632514	0.48407813302685	0.666290574307312
11693	1700123M08Rik	0.249862829439993	0.589841266113012	0.489371875529526	0.484207630228941	0.666369646633621
11694	Zfp444	-0.101016687527881	6.52534557708394	0.489347764562297	0.484218396056271	0.666369646633621
11695	2310009A05Rik	-0.141750519527508	3.17139790111389	0.488929796825322	0.484405086313696	0.666569564262189
11696	Lemd1	-0.163552273931053	2.98320903629885	0.488661166199952	0.484525136106049	0.666677754390788
11697	Tm2d1	-0.171671371554966	3.73865752457599	0.488152258623394	0.48475269930023	0.666933845416654
11698	Neurl4	0.08405971083373	8.04906011221681	0.487991709428258	0.484824527135212	0.666975646707725
11699	Plscr2	-0.493776913162767	-0.815355931662605	0.48768608425871	0.484961308870064	0.667082062261238
11700	Txndc5	0.0834952266224539	6.58033089491329	0.48763364580023	0.484984783971695	0.667082062261238
11701	Cldn2	-0.472740739693192	1.39512248802929	0.487540753354214	0.485026373701822	0.667082252113787
11702	E230029C05Rik	-0.449121389014116	-2.15388075399476	0.486975314372003	0.485279658774622	0.667373572779012
11703	Hectd1	-0.0864092649651342	7.3137407051585	0.486803730172198	0.485356562155168	0.667410097557256
11704	Efcab4b	0.367692813658184	-1.69527386707029	0.486731008389078	0.485389161859823	0.667410097557256
11705	Spsb4	-0.128413051909607	4.29819105186795	0.48642544374151	0.485526179891874	0.667527295681288
11706	Nav1	-0.0964835493066573	8.14494309859207	0.486355938602529	0.485557355573551	0.667527295681288
11707	1600023N17Rik	0.256283677310356	0.238149840715421	0.485522074722304	0.485931633391443	0.667984776302083
11708	Stat5a	0.273255419459798	0.116867803413266	0.485194957752723	0.486078589471476	0.668083054739928
11709	Kbtbd4	-0.0903932137231747	5.95622873917673	0.485178122308895	0.486086154722539	0.668083054739928
11710	B230119M05Rik	-0.317251233239455	-1.09864186154164	0.484982738822932	0.486173967389726	0.668146682937905
11711	Ttc5	0.139438392835928	6.11820913875225	0.484636515017655	0.486329637886173	0.668303549013934
11712	Lamtor5	0.128582495730244	4.69518440461989	0.484418614104669	0.486427653677676	0.668381167233167
11713	Cpb2	-0.474824381692306	-2.72876273555306	0.483966357274816	0.486631191503737	0.668603753510599
11714	Arfgap1	0.0815356371977696	6.65211886932054	0.483136890475928	0.487004859415421	0.669060030952055
11715	Nyap1	0.0905925976127551	8.90305541991467	0.482647674155714	0.487225470415271	0.669199691773323
11716	Adck5	0.108104629567421	4.72429851131555	0.482530904070138	0.487278152128924	0.669199691773323
11717	Tram1	0.0977025504222093	4.88021405161492	0.482518945126881	0.487283548030748	0.669199691773323
11718	Irf2bpl	-0.0815995518451161	8.06279009148632	0.482488648587506	0.487297218340463	0.669199691773323
11719	Sh3tc2	0.226804470720996	0.878516848355526	0.482405938278711	0.487334541867102	0.669199691773323
11720	Slmo2	-0.0857966548767987	6.38750036500398	0.482358352530625	0.487356017372978	0.669199691773323
11721	Naa30	-0.0905785885687495	5.3675813694232	0.481875184977397	0.487574160433533	0.66944210936412
11722	Calcr	0.474372075783334	0.820442503427344	0.481743049873044	0.487633845715752	0.669466940718614
11723	Irs2	0.0979489090983361	5.61596968248811	0.481360752169238	0.487806597503246	0.669596664812754
11724	Amn1	0.106365633263443	4.59129308322432	0.481349792350974	0.487811551498461	0.669596664812754
11725	Exosc6	0.118355956695847	4.50671501943707	0.481024202953122	0.48795876070042	0.66974160647777
11726	Tgm1	0.417488404511499	-1.97979833252069	0.480554458769492	0.488171276883817	0.669868724955588
11727	Pag1	-0.0909230302661564	5.80170333315066	0.480454936122984	0.488216321500415	0.669868724955588
11728	Larp1b	0.177545255507456	2.36271841967023	0.480399520843163	0.488241405821017	0.669868724955588
11729	Cops7b	0.107136540792477	6.17139639017312	0.480362201013037	0.48825830024922	0.669868724955588
11730	9430020K01Rik	0.150541485024954	5.13041154755304	0.480359549438418	0.488259500635621	0.669868724955588
11731	Mir124a-3	-0.493210049528499	-2.80201099863564	0.479891078267782	0.488471657830474	0.670102667246255
11732	Bmp2k	-0.11849723325509	4.43788973094965	0.479736987815541	0.488541474484498	0.670141318520203
11733	Ndufb10	-0.100929836541805	7.08424844145251	0.479565960866381	0.488618984304936	0.67019051516401
11734	Zhx1	0.0911363022021589	5.95211585035459	0.479434935540652	0.48867837912995	0.670214858985707
11735	Telo2	0.0885803234645651	5.79573548024861	0.479316159606292	0.488732231584924	0.670231598031204
11736	Ndufa10	0.0824766912280021	6.84729941861972	0.479070333569075	0.488843719325811	0.670327366659021
11737	Inpp5k	0.0841864417273794	5.84789367023682	0.47895070799124	0.488897987570752	0.670344663370206
11738	Cct6a	0.0833823900644959	8.49698258770716	0.478795219150779	0.488968540198018	0.670384283302667
11739	Utp18	-0.10709215124569	5.48360612200256	0.478509515092391	0.489098221790711	0.670504956408375
11740	Ppil3	0.11599971093423	4.48783250351018	0.478265488633216	0.489209031177235	0.67059973924491
11741	Pcdhgb2	0.142349300811951	3.07352608233831	0.478154568532944	0.489259412433476	0.670611679098196
11742	Rab18	0.0825207206656018	6.796704244753	0.477916653692233	0.489367505382279	0.670633438360295
11743	Dnajb9	-0.152591067334736	3.64972910802789	0.477787989063494	0.489425978745663	0.670633438360295
11744	Surf1	0.0954220148519664	5.41328218611965	0.477759719225162	0.489438827911275	0.670633438360295
11745	Ndufaf7	0.0942456220951863	5.04821072479415	0.477752791325351	0.489441976855879	0.670633438360295
11746	Gm14005	-0.248727684464225	-0.164551409988346	0.47734744839133	0.489626276508257	0.670828849637952
11747	Prkrir	0.0837976942622015	6.72065464346407	0.4770119563264	0.489778904113839	0.67098083799302
11748	2210416O15Rik	-0.344743755357345	-0.93899988607175	0.476830080358704	0.489861679281872	0.67103711309867
11749	Cd151	-0.0952556651529457	6.18882392554024	0.476206015448227	0.490145880284627	0.671313811711783
11750	Mcm3ap	-0.0923843385956111	6.65659905760364	0.476112617669543	0.490188437557399	0.671313811711783
11751	Tspan12	-0.124998936750046	3.58394705474197	0.476036022957604	0.490223343008126	0.671313811711783
11752	Klf15	-0.137270394823658	4.01366072614553	0.476020253876824	0.490230529748144	0.671313811711783
11753	Fam198b	-0.222778906991224	1.32314697916667	0.475692712662275	0.490379846011132	0.671417174463062
11754	Gm6682	0.256244519244114	1.64639008225736	0.475671644193358	0.490389453093819	0.671417174463062
11755	Fsd1l	-0.101476869632546	5.62662538739134	0.475490911273923	0.490471879012352	0.671472900803554
11756	Wdr77	-0.0832707882132741	6.10888308874675	0.475370996828325	0.490526580523491	0.671490665223251
11757	Csnk1a1	0.0885212427775415	8.0093106538303	0.474968638078934	0.490710199385202	0.671667411235185
11758	Sct	0.352940759434646	-1.00977075420828	0.474905184199182	0.490739167420823	0.671667411235185
11759	Shisa3	0.496350118540751	-0.00425577294393565	0.474669935080236	0.490846588522461	0.671757304965725
11760	Eef1b2	0.0989781002473885	8.63356115303111	0.474570480993748	0.490892013750683	0.671762345007631
11761	Myo7a	0.0986213110964281	5.67437114897216	0.474439920063134	0.490951657552823	0.671786839979388
11762	Aggf1	-0.0921005570786244	6.28885292491978	0.474280619438431	0.491024446823744	0.671829316675269
11763	Rnase6	0.408588378187103	-1.38236320218468	0.474006606109642	0.491149693967664	0.671943553942159
11764	Hbq1a	0.413544082361108	-1.97542975271817	0.473471156498718	0.491394593576343	0.672221454813336
11765	Kcnrg	0.19878554994286	1.28777130519041	0.472813511866085	0.49169566111063	0.672495660329953
11766	Parp9	-0.208667077827643	1.37812518092793	0.472772448438893	0.491714470039242	0.672495660329953
11767	Fbxo22	0.0929180989632082	5.74553317922735	0.472759497622643	0.49172040235522	0.672495660329953
11768	Enpp4	0.137041777344664	3.19570996236804	0.471934955265559	0.492098342923659	0.67295535627723
11769	Gm3086	0.344607439461392	-1.18638097414344	0.47183584456921	0.492143804418435	0.672960340258805
11770	H2afj	-0.0850920751356987	6.21411933217935	0.471573089655124	0.492264362575537	0.673046498098889
11771	Nbas	0.0917180476318848	5.5290353458916	0.471516230752574	0.492290457287145	0.673046498098889
11772	Lpar5	0.269966418853166	-0.645736403093619	0.470772763649688	0.492631875810794	0.673456063321705
11773	Tsr3	-0.11947038799243	4.33321572644493	0.470435460534958	0.492786904538801	0.673610775056734
11774	Neu3	0.189835937471178	1.48415301851402	0.469937638599147	0.493015859101936	0.67386650420651
11775	Ccnd3	-0.0894922565411403	5.24758939067235	0.469809770397012	0.493074696068915	0.673889688648582
11776	Car3	-0.257824857900789	0.183031285687466	0.469376556848875	0.493274121421794	0.674104996267063
11777	Gpt	-0.135698002530516	3.28737904419621	0.468692349015454	0.493589364992514	0.674474513859295
11778	2210016F16Rik	-0.116899355570234	4.85608483462446	0.468319998753969	0.493761064582737	0.674474513859295
11779	Dzip1l	-0.114256644141616	4.2109410552706	0.468287297563755	0.493776148669095	0.674474513859295
11780	Rab11fip3	-0.0822334420504826	7.31032090377319	0.468263373869291	0.493787184447567	0.674474513859295
11781	A930003O13Rik	0.376730804789969	-1.43347116312861	0.468239334074756	0.493798274198871	0.674474513859295
11782	Tax1bp3	-0.257122757787724	2.98175799044679	0.468209952835046	0.493811828569571	0.674474513859295
11783	Pibf1	-0.123401739837583	3.93804935171198	0.468153459921401	0.493837892052698	0.674474513859295
11784	Chmp5	-0.0913593226693806	6.51616918969527	0.468037566221483	0.493891367817769	0.674490307390645
11785	Yipf2	-0.126018502368878	3.89715704069831	0.467606253285105	0.494090470013826	0.674704958331142
11786	Lrrc28	-0.0892729485571024	5.04123034384027	0.467282883663568	0.494239831950413	0.674851655827082
11787	Fam173a	0.108578114132878	4.55752928488129	0.467189150163784	0.494283140908024	0.674853532419855
11788	Rpl3	-0.229558670532334	5.50441125993084	0.466908028272314	0.494413069698038	0.674973662254032
11789	Nifk	-0.100485684376265	5.87152722666276	0.466732694483767	0.49449413444599	0.675027068083749
11790	Hrct1	-0.369866373121251	-1.35666762675851	0.466591632482865	0.494559370008423	0.675058858485627
11791	BC039771	-0.31191002160279	-0.925787349462879	0.466306454260677	0.494691297773077	0.675181668650846
11792	Pkp2	0.257326985318964	0.408458258976043	0.46621023457453	0.494735823803725	0.675185177448553
11793	Fam161b	0.114647310662811	4.1703746683955	0.466023301035442	0.494822347280798	0.675245996335952
11794	A330023F24Rik	0.270082239676167	1.40530239778068	0.465741937281162	0.494952626408886	0.6753665098184
11795	Kat7	-0.0859474976364203	6.63053290280666	0.465607852083657	0.495014731824484	0.675393987219281
11796	Ccdc151	-0.170641037936098	2.60276735594916	0.465356082629824	0.495131381504973	0.675421901831764
11797	Wbscr25	-0.491823852387703	-2.80100395020429	0.465254809292983	0.495178316451224	0.675421901831764
11798	1700001G11Rik	0.361637149209022	-1.60956346617729	0.465250375228412	0.49518037158152	0.675421901831764
11799	Nme9	-0.62896866488302	-2.04424391502684	0.465201402209834	0.495203070882556	0.675421901831764
11800	Ikbkap	0.0954177590324073	6.87986473948019	0.464997861016241	0.495297432263246	0.675493354018002
11801	Nlrx1	0.149797739833611	3.09704182395306	0.464821304393828	0.495379308146564	0.675547767647035
11802	Trdmt1	-0.157578433551308	2.85468228069163	0.464676501654385	0.495446475574349	0.675557494053212
11803	Sptan1	0.0990928549128065	10.1211524138439	0.46462493823077	0.495470397210592	0.675557494053212
11804	Ascl2	0.347130967987312	-1.33636108723883	0.464484681702897	0.495535475761682	0.675588987752689
11805	Ehbp1	0.0806348484183289	6.84226605251778	0.463905514084431	0.495804360038671	0.675854837184197
11806	C1qtnf3	0.475787305052598	-2.33459976250817	0.463781493040598	0.495861969972081	0.675854837184197
11807	Mpp4	-0.277385338948993	-0.695579642231993	0.463726556317277	0.495887492639767	0.675854837184197
11808	Rnf214	-0.083011751919353	6.51673666429329	0.463702950796884	0.495898460042938	0.675854837184197
11809	Slc25a32	0.148889721719745	2.95666045221578	0.462734254294253	0.49634888064006	0.676313990588799
11810	Ttyh1	0.090599984589347	7.18486758688208	0.462719686180421	0.496355659725391	0.676313990588799
11811	Polg	-0.0991231373246452	5.95271795712194	0.462700505872923	0.496364585274068	0.676313990588799
11812	Lactb2	-0.187753540915322	1.63192391427909	0.462616977232584	0.496403458449941	0.676313990588799
11813	Fam173b	-0.153781498632509	2.97289226348117	0.462511309098124	0.496452642421801	0.676323742867523
11814	Snord99	0.360403882908763	-1.44156311046628	0.462210433744894	0.496592731979	0.676457324846626
11815	4931409K22Rik	-0.573419024617292	-2.03664815514383	0.461891518370381	0.496741293894587	0.676602424261159
11816	Tek	-0.162615100498735	4.02013968549254	0.461519522784084	0.496914677189304	0.676781305010788
11817	Nmt2	0.0929909795913156	6.29751829933393	0.461142420236726	0.497090545054073	0.676889888934246
11818	Akr1b8	-0.247832421918683	0.409391672045637	0.461119879883066	0.497101060439713	0.676889888934246
11819	Peak1	-0.139419956345536	4.30697338170897	0.461078026912038	0.497120586423529	0.676889888934246
11820	Nphs2	0.50564298418757	0.352670253527295	0.460894683662685	0.497206138201991	0.676949101699209
11821	Rrp9	0.105948277078546	5.68966763981055	0.460036526374296	0.497606903023247	0.677382967473516
11822	Emc1	0.084349753848111	5.75714052060332	0.460032065189509	0.497608987850115	0.677382967473516
11823	1700003D09Rik	0.523667784107756	-2.23005952710757	0.459403875268407	0.497902704682418	0.677725469546997
11824	Uhrf1bp1l	-0.0943229815298069	5.48413591769426	0.459243376976175	0.497977794358921	0.677763381277885
11825	Chst15	-0.0883984656303266	5.50302042475141	0.459164320972011	0.498014788020319	0.677763381277885
11826	Oaz1	-0.888623990933719	-1.16243834139118	0.458995192426084	0.498093946056162	0.677789297907663
11827	Pou6f2	0.252091031901565	0.946044163391627	0.458943668244183	0.49811806539203	0.677789297907663
11828	Bloc1s5	-0.115017593108606	5.15112610510706	0.458803703899434	0.498183595027342	0.67782115275406
11829	Rmnd5a	0.0977916530182041	6.25112328614064	0.458677375801614	0.498242752855411	0.677844333561766
11830	Ighmbp2	-0.114546211123341	4.71618973722373	0.458348357906843	0.498396883511453	0.677995585148504
11831	Saal1	-0.0906496128812428	5.11461482360881	0.458260214639225	0.49843818852246	0.677995585148504
11832	Nudcd3	0.0915941637799323	7.64204410756702	0.457730650271515	0.498686470861563	0.678275978327851
11833	Ap1s3	0.347628478512616	-1.48959399895779	0.457524098972139	0.498783367671986	0.678350438261242
11834	Tspan2os	0.548838882615763	-1.8257621070301	0.457008298096078	0.499025478114786	0.678530129637243
11835	Tpst2	0.103073318453223	4.9581266645518	0.456970501282335	0.499043227291201	0.678530129637243
11836	BC100451	-0.517617869910955	-2.44406915365641	0.456957637485714	0.499049268303466	0.678530129637243
11837	Heatr5b	-0.0902858311501078	6.24588502548721	0.456883375958107	0.49908414493979	0.678530129637243
11838	Gm17769	-0.226987402912819	0.362886434761809	0.456637791986979	0.499199511907688	0.678606306032515
11839	Ece1	-0.100000973032714	5.23466070615079	0.456584588385418	0.49922451109917	0.678606306032515
11840	Aqp3	0.507332142737652	-2.66105116402326	0.456403418216584	0.499309654855464	0.678662574236555
11841	Mpo	-0.486472282228975	-2.59768912641484	0.456286794333446	0.499364477096553	0.678662574236555
11842	Svep1	-0.375840656353105	1.91020922781417	0.456126939445603	0.499439637831263	0.678662574236555
11843	Tnfrsf14	0.438956432783278	-1.84365141374175	0.456075362045048	0.499463892638418	0.678662574236555
11844	Gm14326	0.228209857478049	0.486922807693368	0.455980670962475	0.499508427300402	0.678662574236555
11845	Col6a2	-0.391654270298141	4.46136273488594	0.455958335075763	0.499518933190331	0.678662574236555
11846	Rps7	-0.216115038953644	1.27383996833664	0.455550983767811	0.499710600377907	0.678849156963808
11847	Ppp1r15b	-0.0851638562644358	6.25515620419948	0.455487185136699	0.499740630246084	0.678849156963808
11848	Tor1b	-0.091200406723816	5.01915800313909	0.454946625309823	0.499995193417534	0.679058263121144
11849	Wibg	-0.0930743761739282	5.32824101148145	0.4548754353272	0.500028734961073	0.679058263121144
11850	Samd14	-0.0861230635033122	8.92531994405948	0.454804346555207	0.500062232629364	0.679058263121144
11851	Ecel1	-0.168217144079321	5.2370753898432	0.454801977427536	0.500063349049194	0.679058263121144
11852	Cog3	-0.0891099630566736	5.58497928798814	0.454703546491325	0.500109737054935	0.679063955317674
11853	AA474331	0.233877474439723	0.485889906317828	0.454185091188333	0.500354192514906	0.679338565775954
11854	Mipep	0.10248474083103	5.26220021164586	0.4540104744041	0.500436571281102	0.679376079230619
11855	Slc22a18	0.319431474821619	-0.531967253819622	0.453947569278967	0.500466253605853	0.679376079230619
11856	3110002H16Rik	-0.087944280999786	5.23974149495199	0.453830237094685	0.500521625797985	0.67939393758156
11857	Madd	0.0805726777791583	7.42972987946599	0.453410739838823	0.500719682907925	0.67960545306884
11858	Psme2	0.150936695423385	3.88469352047276	0.453130505415995	0.500852064104633	0.679727801284859
11859	Dnajb11	0.111160580747172	5.80697712372237	0.452819008825124	0.500999283202945	0.679858578068834
11860	Dhh	-0.271481313878757	-0.637734914949713	0.452747865547159	0.501032917162516	0.679858578068834
11861	Slc22a15	0.12228290035317	3.84797110181501	0.452576411786068	0.501113990054456	0.679895504991909
11862	Pms2	-0.096767031295588	4.75736322491841	0.452346865760596	0.501222567137371	0.679895504991909
11863	Gm11762	-0.286146193961426	-0.702859567684785	0.452320694699195	0.501234948796936	0.679895504991909
11864	C030034L19Rik	-0.594168544089922	-2.76651858739413	0.452231914724393	0.501276954921383	0.679895504991909
11865	Cyp2t4	0.27453467523455	-0.248674042343991	0.452174570040562	0.501304090663687	0.679895504991909
11866	Chn2	0.0842063949198077	5.52877927389183	0.452095434555876	0.501341542007028	0.679895504991909
11867	Rhobtb1	0.104271207886261	4.44177331204384	0.452065169498722	0.501355866385322	0.679895504991909
11868	Zfyve21	-0.113848716315859	4.20971737966708	0.451968254628058	0.501401740644016	0.679900422327617
11869	Prep	0.0808951888118878	6.53023291944757	0.451718104491405	0.501520181203614	0.679985082129515
11870	Slc30a1	0.119899193513085	4.33454745288499	0.451657926838681	0.501548681095964	0.679985082129515
11871	Arpc2	0.094820027647416	8.31655378014792	0.451534986526056	0.501606913697541	0.680006744346266
11872	Zfp931	-0.229876350042638	0.426472043391354	0.45093581854091	0.501890883783588	0.680334399657116
11873	5430416N02Rik	-0.126030531921092	4.33365778252396	0.450692019455531	0.502006508448279	0.680433819629256
11874	Cdhr2	0.386876137359468	-1.01252618005068	0.450097994140139	0.502288422183001	0.680676903424008
11875	Dctpp1	-0.102205367339331	6.25454598830928	0.450088265931292	0.502293041260808	0.680676903424008
11876	Tfap2b	-0.593762652822737	-0.067110978885748	0.450046782845256	0.502312738772356	0.680676903424008
11877	Il4ra	0.1692771314393	2.32557009977098	0.449515097209932	0.502565316937937	0.680933088508473
11878	Sbf1	0.0917875394890944	8.0647770447626	0.449468455527835	0.502587484477703	0.680933088508473
11879	Slc12a6	0.0781055042957137	6.42754596169295	0.44938168124052	0.502628730404036	0.680933088508473
11880	Xrn1	-0.129801588009289	4.13449023533635	0.449191289219115	0.502719248584572	0.680998389517804
11881	Tsc1	0.0908994179436972	7.0323387086064	0.448942630065559	0.502837510611926	0.681100036264611
11882	Ctsc	0.19490190149171	2.8139533433323	0.448855563390866	0.502878930646623	0.681100036264611
11883	Dnajc3	0.0993935428031349	5.2243289571105	0.448547909163434	0.503025336938965	0.681128886773721
11884	Nfkbib	-0.0981996289554859	5.76381793793202	0.448471327016108	0.503061792106587	0.681128886773721
11885	Hrsp12	0.179416910040213	2.39540705504868	0.44844148812906	0.503075997442175	0.681128886773721
11886	BC051019	-0.390432177981397	-1.41537800352024	0.448357039783904	0.503116204296974	0.681128886773721
11887	AA987161	-0.147886189182159	3.2497174835424	0.448319974160956	0.503133853409785	0.681128886773721
11888	Ctf1	-0.178490580956994	1.82835776080861	0.448277289874674	0.503154179206238	0.681128886773721
11889	Ino80dos	-0.220362092854438	0.722374681789369	0.44687867326689	0.503820961789292	0.68197415578056
11890	Cox7c	-0.272816033935023	0.259321511866039	0.446621757352454	0.503943609124653	0.682044179805152
11891	Cers3	0.263612096788835	-0.54609119403833	0.446592757932373	0.503957456164983	0.682044179805152
11892	Nip7	0.0919836861621259	5.57599891211477	0.446401917474432	0.504048597506644	0.682110164789306
11893	Gpatch3	-0.151951116773624	2.96458676510641	0.445989758760636	0.504245531920584	0.682319292457577
11894	Snora64	0.318053794126839	-1.22713241593029	0.445768937873726	0.50435109694952	0.682360216514322
11895	Crispld2	0.22598823139117	1.26673978351473	0.445701153759797	0.504383509220664	0.682360216514322
11896	Pgam2	0.193070235102176	1.7140094303057	0.445660440694158	0.504402978664908	0.682360216514322
11897	Slc45a3	-0.19364127919152	1.66394193230203	0.445451963490389	0.504502694951376	0.682437746478313
11898	Prr33	0.308148754921925	-0.342130527110064	0.445298705987761	0.504576020733886	0.682479568135016
11899	Gns	-0.0864501728473493	6.25401301149333	0.445151024445508	0.504646695963854	0.682517797978511
11900	Parp6	0.0824534929997144	8.04514559073378	0.444772495917832	0.504827923894478	0.682602536899755
11901	Otub1	0.0853847829053172	7.43396451555227	0.444767841379559	0.504830153039027	0.682602536899755
11902	E130304I02Rik	-0.476950966172031	-2.30774671786249	0.444754381326863	0.504836599402279	0.682602536899755
11903	3830406C13Rik	-0.143662736269826	3.73544256998744	0.444387845587766	0.505012196928925	0.682782599779651
11904	Ptgfrn	-0.0782082035454784	7.24625708711501	0.444089047866187	0.505155420379188	0.682867862541859
11905	Fyn	0.0778488807751195	8.44069598377329	0.444079233838064	0.505160125741678	0.682867862541859
11906	Zfp82	0.142771055797668	3.48893825305257	0.443654928597754	0.505363631872574	0.683031695591729
11907	Crispld1	-0.293902384681964	1.510488266748	0.443649557490691	0.505366208874089	0.683031695591729
11908	Tfam	-0.0998306961242413	5.43641056644218	0.44346184519641	0.5054562854372	0.683051167262387
11909	Stub1	0.098900409559134	6.03935990837124	0.443442638329067	0.505465503692771	0.683051167262387
11910	Orc3	-0.0826988272796623	6.14746610504025	0.4424334005943	0.505950288937976	0.683621082067081
11911	Hhatl	0.415137065034936	-2.22552868235858	0.442325382787498	0.506002222309037	0.683621082067081
11912	C2cd2	0.124544303108702	4.23330562258451	0.442299463584169	0.506014685240979	0.683621082067081
11913	Zfp623	-0.0907875185910017	5.1687824745951	0.441954433388036	0.506180638979987	0.683739752743
11914	Tmem161b	-0.122955899502976	3.70696045527549	0.441904172611697	0.506204821364928	0.683739752743
11915	Atp13a4	0.342630401769331	-0.753716669670202	0.441851876087922	0.506229985331066	0.683739752743
11916	Lrrc49	0.0837726560894492	6.79685621668574	0.44114462313785	0.506570511318527	0.684142265747655
11917	Bloc1s2	0.160060662624167	3.19894957783347	0.440400185589866	0.506929366051524	0.68453946430861
11918	Arhgap9	-0.323685056495647	-0.913865662550335	0.440358054317414	0.506949688412976	0.68453946430861
11919	Tbata	-0.213691583086894	0.96565221025002	0.44015692529489	0.507046723932831	0.684613048766763
11920	Slco1a5	0.430531026625229	-1.90053925291183	0.439879029444105	0.507180848469797	0.684733493257506
11921	Gm1943	0.234751801787044	0.470713124605488	0.439795809027803	0.50722102610593	0.684733493257506
11922	Dnajb2	0.0923599826084296	5.84201936845101	0.439466955540468	0.507379845466461	0.684890442299258
11923	Gm5176	-0.357712810613438	-1.43172040301086	0.438470238227756	0.507861731807705	0.68540462199604
11924	2610507B11Rik	-0.0821403718005745	7.44948493825544	0.438445983276619	0.507873468249433	0.68540462199604
11925	Zc3h12a	-0.292143679065945	-1.11874460907056	0.438281252781637	0.507953190099805	0.68540462199604
11926	Pdzd9	-0.358964866849939	-1.6134794891042	0.438252873683692	0.507966926430964	0.68540462199604
11927	Dcp2	-0.106162416012839	5.8535941049547	0.438238857919192	0.507973710715638	0.68540462199604
11928	Ogfrl1	0.0883739091868607	5.06010003177539	0.43734292370031	0.508407708809951	0.685932701029388
11929	Nlgn3	0.0892103490763713	6.36919152766873	0.437110628472595	0.508520338890664	0.686027145089065
11930	Hsp90b1	-0.122678388957632	8.14681719074775	0.436788088654339	0.508676796075638	0.686180693985351
11931	Osgepl1	-0.137052742070573	3.45151005898918	0.435807865953297	0.509152791099935	0.686765222292453
11932	Slc25a46	0.0799826096151887	6.2923088632078	0.435569867663688	0.509268478760986	0.686863696672859
11933	Aldh7a1	-0.0941338896379927	5.51087487881707	0.435174557547086	0.509460733822123	0.687057637547018
11934	Dnaic2	-0.271676523547865	1.59468037948825	0.435098659811795	0.509497660255149	0.687057637547018
11935	Spata33	0.249173792525028	0.155809710729661	0.434895042308456	0.509596748869496	0.687133680733708
11936	Med12l	-0.110802128864463	4.28271981291101	0.43462836361101	0.509726575998454	0.68725115512258
11937	Hif1an	-0.0943906058528619	6.36523161016969	0.43391906958928	0.510072159739809	0.687522540073799
11938	Anxa2	-0.15316228461208	5.48641937264586	0.433918246318797	0.510072561090679	0.687522540073799
11939	Lysmd1	0.209748194148969	0.681872290248075	0.433727687740538	0.51016547459555	0.687522540073799
11940	Ndst2	-0.0957182768687129	4.66696379860435	0.433671897659446	0.510192682540369	0.687522540073799
11941	Mob3c	0.171327577161862	2.18657531777206	0.433619503278489	0.510218236740388	0.687522540073799
11942	Dusp23	-0.175342823762799	2.94197568691851	0.433590287302286	0.510232487147546	0.687522540073799
11943	Cers2	-0.0858992558288882	5.58089101166219	0.43357159971672	0.510241602579667	0.687522540073799
11944	Riiad1	-0.218651034289885	1.15532059350705	0.433514136170091	0.510269633917943	0.687522540073799
11945	Stim2	-0.0866659179077144	5.71269678258286	0.433228951185697	0.510408789649403	0.68757138923187
11946	Wwox	0.129388915940461	3.61406159669795	0.43321387489364	0.51041614793798	0.68757138923187
11947	Fv1	-0.146239577263321	3.1325074553244	0.433177169113879	0.510434063701805	0.68757138923187
11948	Rps4x	0.113970393926108	6.54378194026351	0.432968855619254	0.510535760271599	0.687650819388253
11949	Alad	-0.0849679050964521	5.68827118840334	0.431870844961068	0.511072378166563	0.68831599144987
11950	Hcrt	0.592426427449629	-2.95435399762661	0.43177812403646	0.511117737294194	0.688319476675771
11951	Mtor	-0.0798733393258215	6.86869233249458	0.43153787027201	0.511235302019627	0.688410449251011
11952	Acyp1	-0.142723626037566	3.31670765368591	0.43146525636481	0.511270843810854	0.688410449251011
11953	Fzd4	0.178730313756905	2.27680057838557	0.431096093442904	0.511451601485673	0.688596220422399
11954	1110004F10Rik	0.0867351945368252	7.22129273873537	0.430666644601104	0.511662017098542	0.68876253361837
11955	Uggt2	-0.159922961689449	3.53849426060137	0.43056859268281	0.511710080315567	0.68876253361837
11956	Zbtb37	0.150379284586547	2.99096620480868	0.430420311467259	0.511782779869069	0.68876253361837
11957	Ndufs3	0.09333407598956	5.82713856929929	0.430413186467931	0.511786273576251	0.68876253361837
11958	BC049762	0.576723068393701	-2.95653935954347	0.430407372863697	0.511789124278162	0.68876253361837
11959	Mdp1	0.0898425029367604	5.53795860411715	0.430255750845904	0.511863481889287	0.688805001592466
11960	Itgb8	0.126052885905978	4.0322024316372	0.4299881381798	0.511994768713758	0.688924064624625
11961	Gm16712	0.281922679178818	-1.03132612081102	0.429882327482593	0.512046693997102	0.688936330281362
11962	Nop9	-0.0971057845889558	5.66614679972669	0.429432509557593	0.512267538586324	0.689175848392385
11963	Sumf1	-0.129684534395219	3.55306094717367	0.428898710400599	0.512529829588656	0.689471081465371
11964	Amacr	0.143527831543396	3.20948363889487	0.428718100981855	0.512618627807954	0.68953289679985
11965	Tbl1x	0.0821634711720224	5.93667807888177	0.428553201737129	0.512699725321856	0.689584344304607
11966	E230008N13Rik	-0.390145950856641	-0.680893287583781	0.427849865831453	0.51304587665866	0.689961133035771
11967	Ptrf	-0.17534650802891	5.07073008553472	0.427809792833841	0.513065611075565	0.689961133035771
11968	Fam160b2	-0.0912708898193953	5.26453208834524	0.427642271802867	0.513148123060804	0.689965944328261
11969	Trappc12	-0.0800315625906956	5.97459479089504	0.427628441507558	0.513154936162614	0.689965944328261
11970	Gm14325	-0.187706508778556	1.74377239307586	0.427459360731277	0.513238241718255	0.690020302754543
11971	Eif1b	0.0896196846094338	7.9076763114013	0.42702804390504	0.513450856697916	0.690248486913338
11972	Commd4	0.0914029789601596	6.06681617674205	0.4264293305257	0.513746242888631	0.690587895657095
11973	0610040B10Rik	-0.249730278794693	0.191231802027301	0.426174283964387	0.513872164622983	0.690699469245608
11974	Dhx33	-0.0872482871732225	5.49032968862606	0.425860317333555	0.514027250220907	0.690840613414379
11975	Mrpl44	-0.104751957142767	4.49587747057301	0.425787905066334	0.51406303023906	0.690840613414379
11976	Asxl3	0.0870375234081908	5.90600781509085	0.425555431791288	0.514177928195383	0.690937324519731
11977	Cdkn2aipnl	0.0805275265667368	6.72052211602198	0.42538927439815	0.514260077505067	0.690990016472325
11978	Gxylt2	0.260015714606268	0.123430540849766	0.425163424205564	0.514371776003447	0.691082400335906
11979	Zfp750	0.566348018460498	-2.84173267364918	0.424909696103603	0.514497312493733	0.691193359208752
11980	Mrpl27	0.133376256676634	3.92138334849578	0.424770836092703	0.514566038567678	0.69122798486391
11981	Mafg	0.104321227274246	4.89506550901598	0.424547511182073	0.514676602484785	0.691318801751743
11982	Glb1	0.109092018209275	4.75699335763918	0.424351519888032	0.51477366818409	0.691391474051624
11983	Oas1c	0.280456819544464	0.114147045999978	0.42423075934788	0.514833491362389	0.691414118041802
11984	Mettl5	-0.163302125776523	2.88122994188153	0.423728280142416	0.515082543207096	0.691690868477287
11985	Rbm19	-0.102411185391998	4.5868065373277	0.423480232434446	0.515205564599257	0.691798343854471
11986	Wdr82	0.0752911958203082	8.2745281829918	0.423380344089438	0.515255119567884	0.69180716162239
11987	Coasy	-0.0850990632642509	5.55567234707281	0.423243597205209	0.515322973685312	0.691840545217129
11988	8030462N17Rik	-0.117105064247939	3.93174516654684	0.422981492552006	0.515453074234925	0.691957484456343
11989	Tmem109	0.0818215834648903	5.44654109281103	0.42289321815235	0.515496903797546	0.69195860145249
11990	Zfp839	-0.15476429946262	2.87521324162106	0.422640829359333	0.515622254535198	0.692046448585126
11991	Egln1	-0.0726580119289557	7.20365155469711	0.422588292083514	0.515648354252423	0.692046448585126
11992	G630025P09Rik	-0.30494792447172	-0.700692705591643	0.422483062319568	0.515700637735742	0.69205890285868
11993	Ankfy1	0.0770495786751201	7.21864288231098	0.422298180484916	0.515792518842964	0.692124489764014
11994	3930402G23Rik	-0.347477818268727	-0.706077230818952	0.421852334941274	0.516014209347295	0.692364238037854
11995	Nfkb2	-0.165836278233007	2.19486068559669	0.421682537266501	0.516098682684072	0.69241984997372
11996	Serpinb1a	0.383529076478338	-0.354977868815208	0.421337368570214	0.51627047662402	0.69259259589116
11997	2310001H17Rik	0.464198365293199	-2.59630679005817	0.421117184237685	0.516380116844427	0.692681938849492
11998	Pank3	-0.0799260959646018	6.89354422098164	0.420967418939185	0.516454715366757	0.692724265243975
11999	Usp48	-0.0755545559918171	6.67834475484302	0.420129242532845	0.516872561803862	0.693226947004713
12000	Tpsg1	0.400023341480816	-2.10930262765992	0.419763400138163	0.517055126599395	0.693414012697005
12001	Lipt2	0.147059283868127	3.268627487523	0.419621665270219	0.517125886314339	0.693451119778073
12002	Rft1	0.147216996199218	2.96900902040091	0.419018022725145	0.517427438923129	0.693797681602226
12003	3110062M04Rik	-0.146151977057225	2.64830982058811	0.41886515003304	0.517503856143388	0.693798948817708
12004	BC018507	0.0808779036609845	7.57665763058167	0.418843644727133	0.517514607693269	0.693798948817708
12005	Fgd1	-0.0823567745589901	5.91105556194772	0.418636976938629	0.51761795095716	0.69387969052508
12006	Arid5b	0.135887357646361	3.73697577824282	0.418404541331382	0.517734222544179	0.693977748076252
12007	Ubl3	0.0844502138659153	6.38768489084995	0.418136275084006	0.517868474701221	0.694099888678833
12008	Gm8234	-0.443693794526359	-2.59180024128562	0.418007454337072	0.517932963941069	0.694128513383047
12009	Tcaim	0.137584931770268	3.22812222001684	0.417777171918968	0.518048281249818	0.694225246910927
12010	Ppp4c	-0.116600495614549	6.7493775534797	0.417590545501241	0.518141770235019	0.694292715103427
12011	Mageh1	0.0964560689095229	6.05657489337714	0.41740362515155	0.518235436152211	0.694344476302288
12012	Mrpl23	0.277291060362184	-0.592228214969058	0.417312639188943	0.518281040038478	0.694344476302288
12013	A630007B06Rik	-0.101523102606619	4.81280526495464	0.417255194184015	0.518309836190852	0.694344476302288
12014	Gnao1	0.0915929064427998	9.21238208651939	0.416899436814077	0.518488233587195	0.694512177555186
12015	Ubl5	-0.105209616906757	7.30485974504168	0.41683345394479	0.518521333084295	0.694512177555186
12016	Myl9	-0.160844798842915	3.94267821900223	0.416688280776704	0.518594170492436	0.694551929571802
12017	4833417C18Rik	-0.502767911396764	-2.59828158554455	0.41651220509462	0.518682536675395	0.694612470892663
12018	Kat2a	0.0804302080360854	6.58608098151432	0.416355176594948	0.518761366070419	0.694660231666771
12019	Diablo	-0.0828224141611975	6.10518164453598	0.415679185536838	0.519100958850516	0.695057137098042
12020	Ccdc81	-0.256653722420719	0.245040888596365	0.41515548562449	0.519364315058102	0.695351907007491
12021	Jade1	-0.0881642451600725	5.18753655583753	0.414975853383645	0.519454701977508	0.695415066876636
12022	Anxa3	0.218494989606116	3.04281214988408	0.414821158562454	0.519532563132513	0.695461448884672
12023	Pank1	0.10487741608077	4.40550151514634	0.414486003479091	0.51970132421297	0.695629494349108
12024	Opa3	-0.0807946637583056	5.98566011701168	0.413980391405305	0.519956098434009	0.695857244166518
12025	D4Ertd617e	0.314808881247374	-0.417699606934945	0.413976709633378	0.519957954458608	0.695857244166518
12026	Angpt2	0.250388024031302	2.38024400333272	0.413724744696886	0.520085000686817	0.695969392653662
12027	Sac3d1	0.092833339208466	6.00882067153509	0.413400341793396	0.520248652283019	0.696130503133834
12028	Plcz1	0.320761942849866	-1.28194463202061	0.413255853318515	0.520321571627269	0.696170190571802
12029	Vpreb3	0.455582491946048	-2.69351780473763	0.413116485330911	0.520391923874165	0.696206437019448
12030	Adal	-0.123935993088323	4.21652840018109	0.412105879607408	0.520902574714521	0.696831682034978
12031	Cirbp	-0.0960383105893224	7.0169968565559	0.411333068344558	0.521293666883385	0.69729689810941
12032	Mir3064	-0.285495259024655	0.26593341046873	0.411054127095402	0.521434956448465	0.697324220898952
12033	Nr1i3	0.212933321778473	0.347871869903019	0.41099219548605	0.521466335277929	0.697324220898952
12034	Gm15055	0.527330737551196	-2.65953789253835	0.410883081122574	0.521521628265463	0.697324220898952
12035	Agtr2	-0.327577120935428	-0.865327622969837	0.410868848526165	0.521528841303951	0.697324220898952
12036	Crot	-0.114672134270717	4.20838673756141	0.410865086928368	0.521530747700229	0.697324220898952
12037	Mrpl50	0.0974329240668137	5.58808977323615	0.41059098372456	0.521669697700532	0.69745205990651
12038	Tnfsf9	-0.178495699414606	2.61880708481858	0.410211159188801	0.521862348756421	0.697651667929646
12039	Gm7120	0.242212238102252	3.00747229441988	0.409971905030819	0.521983765594949	0.697755966320533
12040	Mst1	-0.526258143823505	-3.04264064259701	0.409886572583002	0.522027082240677	0.697755966320533
12041	Fam172a	-0.082067501060968	6.06397596836474	0.409599439715855	0.522172883959662	0.697892884441727
12042	B4galt3	0.0778421052221982	6.38748152721944	0.409356239830181	0.522296433534078	0.697954086263484
12043	Mrps31	-0.109608013658855	4.18839494206171	0.409338562212202	0.522305416073519	0.697954086263484
12044	Rad52	-0.118557437091057	3.9298515648533	0.409211409797089	0.522370034167839	0.697982477570827
12045	Tex10	-0.0866639751892473	5.12901538520811	0.408639563605433	0.522660817965001	0.698313038066481
12046	Gm16938	-0.298932048124914	-1.12318828623135	0.408338450891808	0.522814048994894	0.698459778389078
12047	Cstf2t	0.0793581143389715	6.58620410019729	0.408210328415635	0.522879272429516	0.698488929294281
12048	Ttbk1	0.0778501582342194	6.82121437673101	0.407972688712501	0.523000286076334	0.69859259659914
12049	Atp5a1	-0.0890458271991702	9.79645321482258	0.40768153466729	0.523148618579123	0.698685570422046
12050	Mxd4	-0.111370255206231	6.40694492980741	0.407643150396694	0.52316817954554	0.698685570422046
12051	Dhrs3	0.141160779293683	3.35298907782951	0.407580445567239	0.523200137274347	0.698685570422046
12052	Gimap8	-0.270186743637539	-0.165421455126004	0.406776531825259	0.523610161474469	0.699093882323058
12053	Acvr1c	0.201233352812351	1.4278731415469	0.406725498490959	0.523636209501078	0.699093882323058
12054	Gm17745	0.697586247798116	-2.69529225231568	0.406725481688648	0.523636218077558	0.699093882323058
12055	Actl10	-0.455925620970674	-1.99170764677381	0.406202596066117	0.523903237706061	0.699392352086573
12056	Crk	0.0822966348098206	7.16610509582719	0.405818277485878	0.524099650068054	0.699587979004946
12057	Lama2	0.244377300280178	3.35897703080229	0.405683907791497	0.524168352770082	0.699587979004946
12058	Taf4b	0.200113275731412	0.572948646685848	0.405660753071057	0.524180193304022	0.699587979004946
12059	5730422E09Rik	0.368225548904975	-1.49404909114311	0.405040626444771	0.524497481740655	0.699953393619069
12060	Fbxo18	-0.0801197779279905	6.72327796705026	0.404816220648627	0.524612383299336	0.699998971511871
12061	Tbcel	-0.0829891451670298	5.20093677970655	0.404721006159397	0.524661149094115	0.699998971511871
12062	Vps37a	-0.0890563203629155	4.86717673005579	0.404719098846059	0.524662126040899	0.699998971511871
12063	Rnh1	-0.146719055769925	5.41124875240551	0.404465202415395	0.524792203448421	0.700114476506295
12064	A330033J07Rik	-0.31506095122971	-0.865522652780181	0.404082697513904	0.524988278453464	0.700318001090152
12065	Rnf182	0.0789694455294133	5.95376484165461	0.403940079647739	0.525061418838157	0.700357514576251
12066	4933407K13Rik	-0.212154682756909	0.806609871659673	0.403423330635045	0.525326581181553	0.700653130362567
12067	Cyp26a1	0.521545656526611	-2.76088647801217	0.40263183263033	0.525733189489268	0.701104978081206
12068	Morc4	-0.166407316154335	2.05458185705815	0.402594283113256	0.525752493350152	0.701104978081206
12069	1110019D14Rik	-0.244595422495378	-0.30677931710867	0.40226800639714	0.525920282377088	0.701270619296915
12070	Robo1	-0.0835436448141423	8.23138190276967	0.402084198291476	0.526014848409298	0.701338604428404
12071	Zfp354a	0.143768083360262	2.82583162474912	0.401923533892831	0.526097532237564	0.701352435872501
12072	Ctdspl	-0.109621458188856	4.21639550291774	0.401894678716625	0.526112384630139	0.701352435872501
12073	Slc35g1	-0.223910914113511	1.14861419430053	0.401799165890482	0.526161552510799	0.70135988275957
12074	Tbk1	-0.0851703787336292	5.15066362358116	0.40135947586538	0.526388000875379	0.701603619188958
12075	Cutal	0.432765003869981	-2.20713530440056	0.401073154221276	0.526535555201107	0.701642591577758
12076	Ctso	0.177136167041781	2.76848868118154	0.401024038392937	0.526560874194906	0.701642591577758
12077	Cpsf4l	-0.284011287646072	-0.97376646740524	0.400971278242459	0.526588074240892	0.701642591577758
12078	Adra2a	0.118681105116841	4.53527825260015	0.400964367066007	0.526591637424729	0.701642591577758
12079	Enkur	-0.236976195421215	1.36268253379911	0.400136947163837	0.527018540133872	0.70209689985593
12080	Sec24d	0.081839877486512	5.36387390570797	0.400134397690169	0.527019856475464	0.70209689985593
12081	Chm	-0.0992855734482971	4.71174786280589	0.399929660541389	0.527125585320347	0.702166301311936
12082	Nle1	-0.0943957683074996	4.52636370736118	0.399864553535038	0.527159215339017	0.702166301311936
12083	Gm16702	0.191388325304576	2.87452713706557	0.399757322941325	0.52721461200143	0.702181970614832
12084	Wdr3	-0.0810940106365341	5.56952844486022	0.399283537235068	0.527459500162447	0.702449994713196
12085	Slc22a2	-0.469169684591942	0.243932475476029	0.39904159394335	0.527584633118738	0.702457119953768
12086	Scyl1	0.0768795939212923	6.92461355571231	0.399020076895255	0.527595764295588	0.702457119953768
12087	Usp5	0.0800833076267318	7.98296648580128	0.399020007940699	0.527595799967762	0.702457119953768
12088	Hibadh	0.100650963303921	4.77780318995971	0.398663490145218	0.52778029454306	0.702644629391252
12089	Eif2d	-0.0971862057274908	5.52907585735304	0.398573528919851	0.527826866854076	0.702648504283451
12090	Jakmip2	0.0797913473066764	6.821468142181	0.398267184170365	0.527985514589261	0.702801562141024
12091	Coq10b	-0.124914514137058	3.76491040390545	0.398040651888987	0.528102884466055	0.702899654264513
12092	Ift22	0.09192647818511	5.57701072301714	0.397821466065368	0.528216492483874	0.702992723581127
12093	Atxn10	0.0774196179556581	8.7828904863734	0.396929845085623	0.528679087318129	0.70352967395587
12094	Unkl	0.106181205473211	4.30908246938716	0.396765376775859	0.528764496792522	0.70352967395587
12095	Mlst8	-0.0823637390380642	5.61407764926832	0.396704213009976	0.528796265845718	0.70352967395587
12096	D2Wsu81e	0.0837322311776125	5.47571577309135	0.396651841000413	0.528823471093971	0.70352967395587
12097	B230312C02Rik	-0.470402671949117	-2.47517320225826	0.396580731547806	0.528860413739921	0.70352967395587
12098	Trim68	-0.163192073918822	2.12523510214061	0.396538710398005	0.528882246661164	0.70352967395587
12099	Gldn	0.301739762670261	-0.938062820640891	0.396009437621992	0.529157379229256	0.703837482761915
12100	Obsl1	-0.0798824565736069	5.91349975565874	0.39578624711201	0.529273477594463	0.703933725200635
12101	Rpl32	-0.223407450880379	6.33032331046885	0.395386015343917	0.529481783065171	0.704060562218435
12102	Pign	-0.0977870992050174	4.42690864982939	0.395343441592698	0.529503949745742	0.704060562218435
12103	Rnf26	-0.108116439388852	4.19584821413332	0.395250957484992	0.529552108762614	0.704060562218435
12104	Eif3c	-0.0762072057345276	8.13191457495054	0.395228705216141	0.529563697303911	0.704060562218435
12105	Rnf103	0.0845455851269916	5.49723407842673	0.395182826958472	0.529587591229364	0.704060562218435
12106	Mrpl48	0.10615133241546	4.63472419230583	0.394648915725558	0.529865800738892	0.704325311483762
12107	Atad3a	0.0780302461533339	6.10967240696354	0.39463267993249	0.529874264968241	0.704325311483762
12108	Btk	-0.282509388783546	-0.632356436307394	0.394379821985988	0.530006119114585	0.70444239138677
12109	Tmem126b	-0.134422899305364	3.12973320527605	0.394241772981839	0.530078130391099	0.704453662671024
12110	Wdr20	0.0957988979710809	4.46353544296263	0.394147154602441	0.530127496860868	0.704453662671024
12111	Lrp2bp	-0.297707126151485	-1.26437252018785	0.394111845749578	0.530145921121529	0.704453662671024
12112	Foxd2	-0.434477318845835	-0.0774924642962832	0.393986178140526	0.530211504176464	0.704482640085191
12113	Ndufs6	-0.162928968164968	5.58502640436766	0.393596857918283	0.530414774100777	0.704694539717973
12114	Dolpp1	0.0875767078412316	5.61027340788611	0.393442355014193	0.530495481217276	0.704743584219055
12115	Pfdn1	0.109876147007855	6.08918633830956	0.393322462266326	0.530558124370345	0.704762812560378
12116	1700110C19Rik	-0.395060670207039	-2.27957532649426	0.393247034666138	0.530597541600792	0.704762812560378
12117	Ddit4l	-0.172612545559282	2.38273632816384	0.392923059661993	0.530766905555758	0.704929587448115
12118	Nrn1l	0.435778637702981	-2.01809430310051	0.392715382519937	0.530875523803985	0.705015663028349
12119	Ubxn4	-0.0728768893169394	6.72307182810957	0.392518085488433	0.530978750155514	0.705094564423854
12120	Trex1	0.101195530828748	4.93711488836492	0.392108876668058	0.5311929645573	0.705207677364483
12121	Cnn2	-0.179035695330551	4.25734588094645	0.392052750227862	0.531222358003143	0.705207677364483
12122	Fam115c	-0.240214333861629	1.07660789622614	0.3918552147434	0.531325830737433	0.705207677364483
12123	Zfyve16	-0.11522814216608	4.307181323723	0.391854013586254	0.531326460036756	0.705207677364483
12124	Vbp1	-0.116344602356578	5.57633207061097	0.391848696203553	0.531329245887644	0.705207677364483
12125	1700034G24Rik	-0.304207146276181	-1.3051771203692	0.391798578094531	0.531355504755945	0.705207677364483
12126	Denr	-0.114949919551387	5.77513093071977	0.39176962322847	0.531370676425882	0.705207677364483
12127	Aimp1	-0.110628422221382	6.65137005307337	0.391491870146044	0.531516252175681	0.705342710172609
12128	Atp5sl	-0.107917640725335	4.96959268228181	0.391049797797465	0.531748099089533	0.705592196458432
12129	Usp9x	-0.0832207985855015	7.1140599799951	0.390925067970753	0.531813547204878	0.705620860348594
12130	Gm6297	-0.277843957555594	0.244683849321935	0.390728115683057	0.531916921397644	0.705646779695749
12131	Tmem106a	-0.249240713637609	0.757861543109743	0.390658589961882	0.531953421961549	0.705646779695749
12132	Gm527	0.165531124537755	1.95739462904713	0.390637249807043	0.531964626313853	0.705646779695749
12133	C1qtnf9	-0.379849137610036	-2.0875469347125	0.390025193100577	0.53228615948029	0.705914811921943
12134	Fam134c	0.0861292267068675	6.85032835532966	0.389999400591272	0.532299716818097	0.705914811921943
12135	Lrrc41	0.0806938926553614	6.42471045582297	0.389900684439581	0.532351610826972	0.705914811921943
12136	Eid3	-0.452696818347382	-2.53240342317428	0.389900110525716	0.532351912553954	0.705914811921943
12137	Stam	-0.0746451550550214	6.38616369151938	0.389835256091651	0.532386010830586	0.705914811921943
12138	Txnl4a	0.0761696927677001	7.78306672975591	0.389600604024892	0.532509415925146	0.706020269441702
12139	Rnf34	-0.0902359801187674	6.12396084685726	0.389326463767595	0.53265365354882	0.706153327832701
12140	Tbc1d19	0.0849766095547961	5.1199261081292	0.389117275647099	0.532763764373793	0.706241125211487
12141	Snora52	0.392718117134859	-1.87351057535178	0.388893025593863	0.532881849053391	0.706339477540254
12142	Cetn4	-0.345701238872698	-0.655728532250431	0.388752632435367	0.532955800782065	0.706379319880232
12143	Rsph3b	-0.198028039800838	1.23189351679816	0.388577572883474	0.533048038925547	0.706443390466016
12144	Cab39l	-0.0996252209295506	4.42311500354232	0.387985928722344	0.53335998741675	0.706699486260855
12145	Lrguk	0.255839909602843	-0.135296413616091	0.38797953055772	0.533363362697478	0.706699486260855
12146	Phf11c	-0.40161779351006	-1.54167869039189	0.387959799669537	0.533373771751774	0.706699486260855
12147	Klf4	-0.17361680953469	2.69902344319071	0.387877997856103	0.533416930318188	0.706699486260855
12148	Ago3	-0.143792911521206	2.84340402677303	0.386995148471067	0.53388312325203	0.707223993460321
12149	Tram1l1	0.0837164284693372	5.21964390322925	0.386961850958926	0.533900720595877	0.707223993460321
12150	Tbcc	-0.0899053386373649	5.22888131454016	0.386812112858649	0.533979868403298	0.707270619112286
12151	Ero1l	-0.123812522249124	3.55425111517546	0.386608409137324	0.534087575202416	0.707309932055531
12152	Carns1	0.166298873237554	2.16124160798295	0.386524534622547	0.534131934652413	0.707309932055531
12153	Trnau1ap	-0.0851335653945735	5.56309528533867	0.386506632895485	0.5341414033599	0.707309932055531
12154	Pgk1	0.233499508119882	2.14586401568299	0.386298280462931	0.534251628961908	0.707350488803009
12155	Uros	0.105701919317812	4.93142232728112	0.38628257649755	0.5342599385696	0.707350488803009
12156	Frrs1	-0.214616022164093	0.525588965701956	0.38613453989398	0.534338282275536	0.707396016507092
12157	Farsa	-0.0823652345759589	6.52837546198824	0.3858846830977	0.534470558338108	0.707472545934165
12158	Btbd19	0.202343692293283	1.59467511913898	0.385859275719499	0.534484012518957	0.707472545934165
12159	Lama4	-0.141315158226795	5.06233202664785	0.385711588811223	0.534562230556065	0.707517886038223
12160	Zfp938	0.124132476775134	3.35752170793014	0.385529073493718	0.534658923110911	0.707534931578074
12161	Lsm6	-0.082541273142908	5.85645700929583	0.385521303824518	0.534663040012487	0.707534931578074
12162	Gad1os	-0.387274760986466	-1.017312746715	0.385378106555152	0.53473892600276	0.707577169557837
12163	Ccdc24	-0.115519963948982	3.82738739170592	0.385202244030708	0.534832149353022	0.707642339845284
12164	Gm5779	0.510229601478648	-2.56267263276744	0.385117261802911	0.534877208332482	0.707643777844018
12165	Metap1d	-0.153848195378679	3.89432384761692	0.38439370085014	0.535261131439355	0.708093496773821
12166	Mfap5	0.324331723782915	-0.534765253358152	0.384136431967684	0.535397759461847	0.708144643833138
12167	Spry1	-0.0950926393553002	4.56368452852331	0.384097034712696	0.535418687789552	0.708144643833138
12168	Mpzl1	0.0794922565352648	7.02654950347238	0.384072344560309	0.535431804272766	0.708144643833138
12169	Lcp2	0.202856411498636	1.42797675270357	0.38370894855082	0.535624923571422	0.708341843621899
12170	Snora43	-0.423936755088991	-2.09096658419741	0.383518771238329	0.535726039817902	0.708394877259589
12171	Acaa2	0.0928075952454155	5.25431187200482	0.3834679566829	0.53575306351373	0.708394877259589
12172	Tmem230	0.130766293487384	3.09358326815821	0.383207241322247	0.53589175355655	0.708519044985287
12173	Mrpl46	-0.0877035425306407	4.99022525773529	0.383125925599472	0.535935023588262	0.708519044985287
12174	Nprl2	0.0841083642178734	5.72808203114297	0.382766108909557	0.536126566875225	0.70871404967332
12175	Pcnxl3	-0.0739152860115467	7.18021140504796	0.382343044929712	0.536351938256274	0.708953736538663
12176	Ubxn2b	0.0834972934994382	5.3262246064398	0.382207824300767	0.536424008297149	0.708965050553635
12177	Fgfbp1	0.259924731246567	2.29105130942662	0.382161680201595	0.536448606263072	0.708965050553635
12178	Rpl14	-0.176361120441554	5.4364616638303	0.381316232115296	0.536899651702623	0.709472034245592
12179	Rbm46	-0.244859374982849	-0.510615828383959	0.381205415610504	0.536958823353818	0.709472034245592
12180	Prrc1	-0.0823894898091622	5.78455415820954	0.381194822969212	0.536964480029286	0.709472034245592
12181	Dnajc2	-0.0878049677216891	5.5127908655653	0.381070558199639	0.537030847928975	0.709501472434201
12182	Fopnl	-0.0769892641285436	5.84169028614864	0.380778238018298	0.537187030583012	0.709588583555881
12183	4931431C16Rik	-0.330817963472148	-1.23270493419389	0.380739181261498	0.537207904339706	0.709588583555881
12184	Chst5	0.20781464733461	1.51477499824339	0.380625767301897	0.537268526441558	0.709588583555881
12185	Wdr5b	-0.12950095276802	3.15544247947456	0.380617108151975	0.537273155448233	0.709588583555881
12186	Rab10os	-0.122216918379814	3.81324070462	0.380328418344828	0.537427524817366	0.709734216058253
12187	Agl	-0.0892869482251758	5.2433480520839	0.380145761648963	0.537525237512755	0.709805009214144
12188	C1galt1	0.151658712198916	2.49873769347896	0.380054535372641	0.53757405138912	0.709811224893756
12189	Fam83e	-0.442523042173921	-2.65749033724346	0.379591804703296	0.537821776537166	0.709974565913939
12190	Nap1l2	0.0866706507594858	5.09139470487329	0.379532762912649	0.537853399835012	0.709974565913939
12191	Zfp58	-0.164695498809139	2.51179065013493	0.379497022225326	0.537872544507574	0.709974565913939
12192	Arpc1a	0.0815020822155304	7.90568620670848	0.379493884523967	0.537874225291912	0.709974565913939
12193	2410002F23Rik	0.072528890300234	6.71407174259058	0.379269035770115	0.537994695834903	0.710066789346553
12194	Ppih	-0.201126116388446	2.4690078576754	0.379198796878811	0.538032338861112	0.710066789346553
12195	Tug1	-0.0742708145232159	6.66928553750199	0.378952764243581	0.538164232701152	0.710182615568647
12196	Rab3gap2	-0.0755828064621402	6.12829854593699	0.378609636927903	0.538348275942028	0.710332520692845
12197	Gdpd1	-0.0740159508797114	6.96294584518724	0.378576404955453	0.538366106685555	0.710332520692845
12198	Sirt5	-0.111908204480553	3.58110090893917	0.3783169397263	0.538505360866864	0.710458007249585
12199	Tgfbr2	-0.137314322592903	4.27083601935268	0.378091389925508	0.5386264662298	0.710559531194046
12200	Kif13b	-0.109573866303853	4.47513577728455	0.377872590721651	0.538743994544612	0.710656320016921
12201	E330011O21Rik	-0.377671268706941	-2.13390045069229	0.377641670735513	0.538868084417862	0.710753784160615
12202	Cryab	0.19547165561039	2.69608861803002	0.377570737761454	0.538906212286573	0.710753784160615
12203	Mrps22	-0.0888096204563829	4.98563260202087	0.376997943036557	0.53921428162274	0.711101813828956
12204	Srf	0.0746772943433928	6.68300263689379	0.37681530857575	0.539312576679269	0.711167014678569
12205	Mir345	0.466182462980446	-2.69084839877894	0.376741882568348	0.539352104278378	0.711167014678569
12206	Zfp764	-0.148705155463698	2.29870925643163	0.376547050057945	0.53945701464258	0.711247070018273
12207	Slc25a2	-0.292036536370124	-1.40110540833747	0.376292087314711	0.53959435944533	0.71136987192215
12208	Exo5	-0.0923100605748065	5.50786538183513	0.375985090770321	0.539759819118514	0.711408242689827
12209	E530011L22Rik	-0.152730556010119	2.4514779447977	0.375914344241629	0.539797962033189	0.711408242689827
12210	Ampd2	0.0721183478614901	6.47005278512299	0.375784721539816	0.539867860788274	0.711408242689827
12211	Itfg3	0.0839990845882217	4.93969617150053	0.375757577498482	0.539882500252707	0.711408242689827
12212	Mettl17	-0.101046080496259	4.74456684547284	0.3757322016336	0.539896186753022	0.711408242689827
12213	Zfp846	0.0806216745692288	5.1886886419823	0.375691688527699	0.539918038858672	0.711408242689827
12214	Cpox	0.126947712445504	3.91028208710226	0.375598329396067	0.539968401416804	0.711408242689827
12215	Vasn	-0.156838229181348	2.93468976562522	0.375582181427568	0.539977113307415	0.711408242689827
12216	Trmt10b	0.104709170937216	3.9687691110512	0.375152896726314	0.540208808550973	0.711655235429831
12217	Zfp97	0.352551227203336	-1.5226334277823	0.374483353690338	0.540570541113912	0.71203356687603
12218	Aftph	-0.0749746062324388	5.8396567016485	0.374457560590038	0.540584485185567	0.71203356687603
12219	Spin2c	0.121396849892163	3.2656810904561	0.374237632682626	0.540703407770751	0.712131920881798
12220	2810029C07Rik	-0.116777366779719	3.68540424816609	0.374073731217866	0.540792066164249	0.712190402682591
12221	Upp1	0.236425923620201	0.0613983642631563	0.373645852580483	0.541023642240269	0.712437073445106
12222	Fbxl21	0.201360608783147	1.20606943456836	0.373268932440866	0.541227789546806	0.712565775570179
12223	Dcbld1	-0.0926107861349486	4.69755174322096	0.373262110696313	0.54123148564076	0.712565775570179
12224	Get4	0.107300065015594	5.87382700887942	0.373220166587032	0.541254212425891	0.712565775570179
12225	Pxmp2	-0.190095346869521	1.50675559467969	0.37298358878386	0.541382431402703	0.712599605201243
12226	Vcpip1	-0.0825939880361538	5.31047407777235	0.372919335659551	0.541417264554975	0.712599605201243
12227	Oscar	0.325660553556652	-1.21011310106982	0.372880993566088	0.541438052681817	0.712599605201243
12228	1700105P06Rik	-0.391694541235347	-2.33270651897776	0.372835926461746	0.541462488817847	0.712599605201243
12229	Apbb1ip	-0.211533882017414	0.551540639111972	0.3727643381024	0.541501309389548	0.712599605201243
12230	Dpy19l2	-0.313790772326487	-1.14946220995543	0.372442817223609	0.541675725223951	0.712641752885453
12231	Mrpl36	0.0813530349184181	5.25369554692262	0.372431183957021	0.541682037873343	0.712641752885453
12232	Acat3	0.427470831539458	-2.1043535645427	0.372430240953481	0.541682549588574	0.712641752885453
12233	Zfp511	0.0996945741927857	4.79779815090908	0.372378794410899	0.541710468094683	0.712641752885453
12234	Slc25a5	-0.0999982173079184	6.44756651857106	0.372085149593282	0.54186987107429	0.712793185809919
12235	Slc29a3	-0.0943196681605318	4.4512406472283	0.371995425880221	0.541918594161324	0.712799013963072
12236	Psme2b	-0.398469626660635	-1.76807020552699	0.37181218124748	0.54201812740058	0.712842055225242
12237	Ccdc117	-0.104618351091769	4.82419803681623	0.371772091664532	0.542039907400192	0.712842055225242
12238	B3gat2	0.092492321257662	4.95010694613101	0.371310574186984	0.542290758207156	0.713104232591809
12239	Polb	-0.0800704838533593	6.18740251561484	0.371242295743738	0.542327888068797	0.713104232591809
12240	Tnfrsf25	-0.2492218621556	0.185798909901007	0.370906051213838	0.542510806391648	0.713286471181437
12241	Cep83os	0.149692948712647	2.52816978097656	0.370528319154599	0.542716429706865	0.713498529799247
12242	Zfp937	0.148844139681258	2.35849975128895	0.370297955623466	0.542841901590585	0.713605188882314
12243	Col6a5	0.265302081143434	0.0395978370984732	0.36977638667909	0.543126181781362	0.713920578567953
12244	4930412O13Rik	0.480477574947215	-2.87795546548189	0.369596123717147	0.543224497638641	0.713991493016877
12245	Tcirg1	0.138967686857727	3.44427657305998	0.369367912568165	0.543349011664632	0.714015476889578
12246	Elmod3	-0.108155364491537	4.18184101742948	0.36928925578199	0.543391939710627	0.714015476889578
12247	D5Ertd605e	0.372972002313577	-2.12890866802012	0.369237963451515	0.543419936592736	0.714015476889578
12248	Hlcs	-0.12124638831249	3.8381812723824	0.369237448752118	0.543420217544494	0.714015476889578
12249	Rph3al	0.185869416974931	1.57337943642758	0.368934841048207	0.543585444213902	0.714152234668714
12250	Gskip	0.100560621103407	4.26193019267408	0.368819591419504	0.543648395994226	0.714152234668714
12251	Lrrc6	-0.235437206303665	-0.0976622491435714	0.368803053665987	0.543657430368882	0.714152234668714
12252	Polr3d	0.0758282072400481	5.74066708391122	0.368371142982322	0.543893476181446	0.71440399217989
12253	Stk19	0.102476100890001	4.46726434049164	0.36818154880778	0.543997152114952	0.714481854973143
12254	Gnpnat1	0.207270191542616	1.80615906182906	0.367373189239663	0.544439598235842	0.71490327305506
12255	Pef1	0.0811224148523139	5.72375242687509	0.367346045663441	0.544454466501005	0.71490327305506
12256	Spata18	-0.375613711169828	0.225936539441621	0.367268400650234	0.544497001766727	0.71490327305506
12257	Mia	-0.25976381678862	1.53531839656617	0.367230669038731	0.544517674008218	0.71490327305506
12258	Nsmce1	-0.0857170651977664	5.9968580316767	0.367189683651399	0.544540130560425	0.71490327305506
12259	Pi4kb	0.0751952132781472	6.12527368050739	0.367007184629614	0.544640145512904	0.714959416273236
12260	Ehmt2	-0.0783534378365111	8.61747598735999	0.366868860104116	0.544715974162221	0.714959416273236
12261	Cbx8	-0.117966523946747	3.8787275269853	0.366868493941586	0.544716174916184	0.714959416273236
12262	Fth1	0.121213064129591	9.17395732464191	0.366775062989063	0.544767404278533	0.714968344238658
12263	Wdr83	-0.0982254312110425	5.31727581045289	0.366630769686374	0.544846539629725	0.715013892380426
12264	Mkks	0.101449280118453	4.4873903079866	0.365819883289731	0.54529165353291	0.715539675497809
12265	Mir1949	0.485756159309577	-2.76694926038233	0.365510669090995	0.545461565684649	0.715703794273133
12266	Ndufa9	0.106284093139158	6.31042920193027	0.365289648076182	0.545583076137333	0.715703794273133
12267	Rhbg	-0.386916330249614	-2.18191491221596	0.36526252319768	0.545597992006083	0.715703794273133
12268	Bik	-0.323760800696039	-1.8960044859262	0.365209475114371	0.545627165133256	0.715703794273133
12269	Themis2	-0.364722681925646	-1.14905800733102	0.36514705165283	0.545661497836701	0.715703794273133
12270	Ccr1	-0.373141064751979	-1.1174848805585	0.365106939453677	0.545683561531806	0.715703794273133
12271	Lin28b	-0.175951210628649	1.70451362285436	0.364731204700802	0.545890314617497	0.71581496247056
12272	Gemin5	-0.077373760703367	5.41283957759374	0.364701030809389	0.545906924509634	0.71581496247056
12273	Otoa	0.404232044420171	-2.38053850223473	0.364649986040479	0.545935025377259	0.71581496247056
12274	Bfar	0.0769592436903758	5.80456817535396	0.364629615201011	0.545946240561962	0.71581496247056
12275	Ints5	-0.0777597494783915	5.6843197121109	0.364257298305759	0.546151295323626	0.715927261246871
12276	Pex11g	-0.204847274499964	0.671835958070918	0.364255950116587	0.546152038103026	0.715927261246871
12277	Cpq	0.248030916390544	2.13686410902938	0.364231787812107	0.546165350545444	0.715927261246871
12278	P4hb	-0.0781441809844315	8.1300159926571	0.363992973212419	0.54629696004112	0.716041454466667
12279	Rnf223	-0.217901698929722	0.545337549721786	0.363691305745783	0.546463291631048	0.716201136266672
12280	Lrig2	0.0807532879319582	5.47844513089655	0.36313438581287	0.546770610081629	0.716467230244358
12281	Dcaf13	-0.0845863268460414	5.30108191903807	0.363099925379405	0.546789636521352	0.716467230244358
12282	Nod1	0.16902794190868	2.53282309627794	0.363081367483868	0.546799883294675	0.716467230244358
12283	Noc4l	-0.0811690703918765	5.59393260978626	0.362819984498117	0.546944244283021	0.716598039831203
12284	BC003965	0.0771986436676169	5.43151053173728	0.36267482771942	0.5470244445168	0.716644772517817
12285	Iqcc	-0.095051499441966	4.42522285009797	0.362540623625399	0.547098612768035	0.716683595871062
12286	Npc1l1	0.593669763377806	-2.75567003925667	0.362378476888596	0.547188248551198	0.71674267328133
12287	Psmb3	-0.198680214767753	5.1303766275548	0.362178026125694	0.547299096823971	0.716743840262923
12288	Rab22a	0.0819184356712437	5.42385496159515	0.362169876169531	0.547303604593036	0.716743840262923
12289	AA388235	-0.0880530083492903	4.69357354002505	0.362095251611668	0.547344882908024	0.716743840262923
12290	4931403E22Rik	-0.389371123886728	-1.88049499821287	0.361995654712758	0.547399983614007	0.716743840262923
12291	C330013E15Rik	0.231771208007595	0.223540657018936	0.361972231296317	0.547412943818017	0.716743840262923
12292	Gm16287	0.416176116247237	-2.44510720685997	0.361893761954304	0.547456365159501	0.716743840262923
12293	Ttc4	-0.07905294434222	6.20126981530293	0.361450715907978	0.547701646912388	0.716810548261886
12294	Magi2	0.0741317378657999	6.7359709623611	0.361444380408135	0.547705155893018	0.716810548261886
12295	Mon1b	-0.0783139386724693	6.20830318386463	0.361436158737968	0.547709709610571	0.716810548261886
12296	Cdc26	-0.123870223198382	4.75728103183504	0.361414990136488	0.547721434539707	0.716810548261886
12297	Myh7b	-0.216495614044595	0.351659468873658	0.361335248853949	0.547765606080526	0.716810548261886
12298	Aqp6	0.487379990497133	-2.87730366259382	0.361317730912106	0.547775310782314	0.716810548261886
12299	Adh1	0.44573583726921	-0.975982885554901	0.361238676671508	0.547819109741685	0.716810548261886
12300	Snapc2	-0.0764720834171305	5.96126709479617	0.360573956691745	0.548187647343246	0.717234455991451
12301	Anxa5	-0.146604556954659	4.85184481114379	0.36022886473576	0.548379157364641	0.71739103709226
12302	Thbs1	-0.078907294455575	5.40792046645717	0.360197662857525	0.548396479109487	0.71739103709226
12303	Utp14b	-0.156869964748648	2.45663267801023	0.359985005938756	0.548514562934913	0.717487186971597
12304	Hpgds	-0.203555825458448	1.12600002301642	0.359567764265197	0.548746386185757	0.717732086548064
12305	Erlin1	0.089465260142187	4.77472935329809	0.35924872765289	0.548923769219048	0.717905747098102
12306	Lsp1	-0.173767296038051	1.97927745825544	0.359150311924306	0.548978509562852	0.717918995156426
12307	Rsu1	0.103396215602424	4.89963634441455	0.359037954510274	0.549041016950287	0.717919890341728
12308	Dusp28	0.119299944083142	4.08759297003573	0.358988713013879	0.549068415480395	0.717919890341728
12309	4933412E12Rik	0.23736058529107	0.694160040373684	0.358856761001318	0.549141847676938	0.717957572074495
12310	Cercam	-0.138740779244289	2.97814010585428	0.358713317421529	0.549221695823467	0.718003635327949
12311	Wnt5b	-0.153081939416959	2.42863003385843	0.357855906462886	0.549699428120248	0.718569807224364
12312	1810010H24Rik	-0.1741774305188	1.97769182372747	0.357770215340337	0.549747216211618	0.718573907609939
12313	Muc2	-0.474316191063394	-2.25496999857493	0.357264599245523	0.550029345696496	0.718884289798889
12314	Wdr16	-0.279932760646309	1.38804711066962	0.357072560120043	0.550136572903881	0.71896604415642
12315	Ssh2	-0.0724385849857849	6.75990638815729	0.356779866351043	0.550300077057537	0.719028840573779
12316	Bcl6b	0.128460564708728	3.83476276147167	0.356775823166081	0.550302336292559	0.719028840573779
12317	Ntng2	-0.117364740447111	5.99422948748288	0.356696325283167	0.550346761336014	0.719028840573779
12318	Gm10433	-0.223856659227473	-0.442603987690702	0.35659239498096	0.550404849846224	0.719028840573779
12319	Mrpl9	0.0935386815052072	6.03228115282965	0.356515930565763	0.550447594512398	0.719028840573779
12320	Aspscr1	-0.0785225283667824	5.98382709944368	0.356481054301618	0.550467092891562	0.719028840573779
12321	Ttc12	0.176673118425499	1.86775108845903	0.356415453602743	0.550503771979825	0.719028840573779
12322	Mir6955	-0.492969376694311	-3.04034220537977	0.356299252142788	0.550568754533496	0.719028840573779
12323	Invs	-0.110353465309582	3.77144607237372	0.356189980843587	0.550629874693652	0.719028840573779
12324	Slc16a8	-0.1733101780198	1.82381011755535	0.356170703636664	0.550640658587966	0.719028840573779
12325	Gstm4	0.122476140890076	3.59186195610174	0.356107355736313	0.550676098929462	0.719028840573779
12326	Kcne4	-0.215144882156412	0.0812094397591115	0.355922923579552	0.550779304889168	0.719103221083314
12327	Serpinf1	-0.370312960730252	3.19545036459742	0.355845872421995	0.550822432504444	0.719103221083314
12328	Lrpprc	0.07415860652623	6.33808257338627	0.355718132463281	0.550893945961305	0.719138244026224
12329	Gpr55	0.266611163010096	-0.624269257634739	0.355555823896705	0.550984837293189	0.719198555159323
12330	Rnf8	-0.0931625197018359	5.92401021069074	0.355142372022058	0.551216493728853	0.719442581798738
12331	Bag2	0.093309494602178	4.57836295224815	0.355022802485027	0.551283522417593	0.719471715697536
12332	Dab2ip	-0.0757941973655022	8.21649047143409	0.354909792471801	0.551346888007291	0.719496064604389
12333	Tnfrsf12a	-0.216203141554644	0.473237367677221	0.354765380477166	0.551427880827963	0.71949879742373
12334	Rpl37a	-0.161127611299731	6.51077394601043	0.354731937691326	0.55144664024939	0.71949879742373
12335	Sirt2	-0.0772071364155166	6.5907895490115	0.354666931016368	0.551483108570292	0.71949879742373
12336	Cox5a	0.0724487720160599	7.80456338021146	0.354521560425484	0.551564676909621	0.719546882742099
12337	Lao1	0.355206229476007	-1.56475596994984	0.354413636577375	0.551625248301987	0.719567324853038
12338	Lyve1	-0.445010101190008	2.44173258512235	0.354334318636674	0.551669772822767	0.719567324853038
12339	Ogfod1	0.0912319823111302	4.53952029008305	0.354207323594805	0.551741074576249	0.719602002849142
12340	S100a4	0.353264837998029	-1.40578662034031	0.353675916305256	0.552039622701993	0.719933034695557
12341	Ucma	0.379649162668079	-1.99385205528115	0.353543914880722	0.552113829048756	0.719971465106688
12342	Ccdc129	-0.157749473478422	2.23385845597162	0.353335255010243	0.552231168210232	0.720066131097655
12343	Ccdc38	0.42304422260456	-2.36242953344562	0.353155573004515	0.55233224934852	0.720139584279813
12344	Oxa1l	-0.071464888528265	6.92300859586239	0.352931332610705	0.552458445882657	0.720245768761309
12345	Phka1	-0.13071040036312	3.19313242944346	0.352585089032642	0.552653409139818	0.720441580663191
12346	Alkbh4	-0.106942776666678	3.73100592760604	0.352328386158459	0.552798037309362	0.720523312495849
12347	Rplp0	-0.106901454449852	9.80443055964054	0.352314876236505	0.552805650865982	0.720523312495849
12348	Plekha6	-0.0764845080296423	5.94321506462572	0.352203742715105	0.552868287983871	0.720546595280567
12349	Nsun7	-0.218749678191242	0.586933628724298	0.351458106157604	0.553288889871139	0.721036367697485
12350	Gstt2	-0.213283215160352	1.07815270738027	0.350993497524275	0.553551273329209	0.721319890015138
12351	Zfp81	-0.106528866734964	4.49485773145554	0.350894591732885	0.55360715975303	0.721334306688164
12352	Cldn20	-0.303566421495142	-0.990457402153168	0.350802487484393	0.5536592125537	0.721343726329881
12353	Fam118a	0.0950026139961737	4.64510975670813	0.350553502224925	0.553799973019315	0.721468709285181
12354	Smurf2	-0.0758708687295784	6.46374886950538	0.350248243262257	0.553972639219085	0.72163523417134
12355	Rsrp1	-0.128179883106401	7.46796223836875	0.350146544434892	0.554030186546597	0.721651784062677
12356	Ccdc88a	-0.0744130242038835	6.72261262828001	0.350052655058676	0.554083324833766	0.721662588746342
12357	Cct3	-0.0804232585229612	8.49245790012208	0.349785886098971	0.554234359777014	0.72171425574489
12358	Dennd2c	0.198315618157159	0.831266904511783	0.34978214399699	0.554236478972751	0.72171425574489
12359	9130221H12Rik	-0.178862357909619	1.59911733563385	0.34974496710576	0.554257533508426	0.72171425574489
12360	Smarcd3	-0.0753056114562577	7.81421749830897	0.34961062145702	0.554333630603428	0.72175494476545
12361	Hint2	-0.103299889786901	3.90777783415687	0.349474559888822	0.55441071975769	0.721759785288849
12362	Rnf7	0.0919698493151009	5.21203330088107	0.349445747237908	0.554427046898698	0.721759785288849
12363	Cdh17	-0.395629245887282	-0.369011955052782	0.349256495724598	0.554534311822551	0.721841032124915
12364	Des	-0.243639453241404	0.471348781004612	0.349160703884836	0.554588620150553	0.721853337437953
12365	Jtb	0.0868615265625865	5.10032855209218	0.348931617496957	0.554718539403413	0.721884702066071
12366	Wdpcp	0.117281454881012	3.71890607247102	0.348905042908138	0.554733614082446	0.721884702066071
12367	Mtf1	0.082543388182623	5.04224531278528	0.34883903127443	0.554771063137762	0.721884702066071
12368	Arl1	0.114076718420632	4.81989454000983	0.348801873257358	0.554792145352213	0.721884702066071
12369	4632428N05Rik	0.138096871906388	2.99159762519138	0.348631987715017	0.554888552016189	0.721899863154943
12370	Pcdhga4	0.109395971012646	4.23477488054128	0.348623246820924	0.554893513156443	0.721899863154943
12371	Snord42a	0.375843820688703	-2.38651429697357	0.34852968064839	0.554946624524008	0.721910599665739
12372	Commd2	-0.0998778925766102	5.31005636353061	0.348142901015962	0.55516627596536	0.72209688099497
12373	Gba	-0.0869256141156114	5.12983861283429	0.348119513309681	0.555179563074055	0.72209688099497
12374	Nradd	0.113797091096772	3.81162005082863	0.347659847441111	0.555440832322502	0.722378318616941
12375	Thtpa	-0.0776359266192593	6.73593977102008	0.347296134110735	0.555647728165837	0.72258900116144
12376	Nol4	0.0813623441934014	7.47522771563583	0.347170118244406	0.555719445478403	0.722623871693918
12377	Rnf123	-0.0739830133155071	6.0982740493649	0.346727728211675	0.555971354461058	0.722893027982694
12378	Ntrk3	0.0772139838265915	5.86017184654303	0.346473271601305	0.556116347074551	0.723023135681916
12379	Pkhd1l1	0.368016602377352	-2.06434106901726	0.346377832016499	0.556170748251675	0.723035451297698
12380	Cldn6	0.365107117604334	-1.93917227074711	0.346044773782677	0.556360672670485	0.723223934191124
12381	Kank4	-0.165640605722484	1.93171585215184	0.345929431201979	0.556426474752074	0.723251050657066
12382	Pgm3	0.084714854083619	4.80060832958978	0.345749106077946	0.55652937848158	0.723326384098213
12383	Ak6	-0.115942748270196	4.43017420375436	0.345508227903171	0.556666893564894	0.72344668643623
12384	Aanat	0.481181567663642	-2.59002677984978	0.34515625349332	0.556867948467039	0.7236495392991
12385	Cars	0.0731880569594055	5.83146833498796	0.343871871615215	0.557602784966142	0.724505421273268
12386	Gm10640	0.340472656529221	-2.01785652713913	0.343719007221281	0.557690366414153	0.724505421273268
12387	Agap3	0.0766083730314544	8.57166227755453	0.343699520627382	0.557701532857405	0.724505421273268
12388	Zfp369	-0.106636078274468	3.79940948831442	0.34369058656627	0.557706652503153	0.724505421273268
12389	Kcnq3	-0.090588648295801	4.81744180896932	0.342557719148711	0.55835656551459	0.725291162226677
12390	Zfp790	-0.0828114297363164	5.01183610169421	0.342409824853332	0.558441517217001	0.725342965018014
12391	Lrrc14	0.100427487933255	5.62805939632351	0.342256346968291	0.558529702223771	0.725384241350405
12392	Ndufaf2	-0.154209743033868	4.44155132055645	0.342197633158072	0.558563444902394	0.725384241350405
12393	Omd	0.452524692833991	-1.49604189800539	0.341940188444918	0.558711443612614	0.725455558119764
12394	Tsfm	-0.0969783370684622	4.41135587538588	0.341895869946162	0.55873692878346	0.725455558119764
12395	Scfd2	0.104837770360094	4.4536548946213	0.341866885453214	0.55875359739604	0.725455558119764
12396	Hist1h1e	-0.500795501243049	-3.12883242727649	0.34149283739499	0.55896879278464	0.725627812410347
12397	Slc39a1	0.101546334781899	4.39635209521769	0.341479534940687	0.558976448794574	0.725627812410347
12398	Copg1	0.0713700257002461	7.80553302430336	0.341344908482142	0.559053942108977	0.72566987339569
12399	Rxfp2	0.465203102497673	-2.41554934055314	0.340949504706098	0.559281661921148	0.725873009223458
12400	Tmem134	-0.085617711641006	5.33436313592662	0.340916553397122	0.559300647136698	0.725873009223458
12401	Zfp933	-0.101081457941959	3.92956018628026	0.340691692928599	0.559430235525222	0.725982644972776
12402	1700034H15Rik	0.219347761343324	0.161413673912619	0.340596813455361	0.559484932315149	0.725995082708248
12403	Map2k2	0.0818878897157118	7.55033389760244	0.340346115220655	0.559629505767734	0.726124134186902
12404	Cd84	0.254423673628917	-0.471478184545406	0.339854166784412	0.559913411703677	0.726433935387558
12405	Dhx57	0.065750223954813	7.24077282497646	0.33932711507039	0.560217881565517	0.726770364210711
12406	Pdf	0.0917228456825755	5.30193856285991	0.33889644465647	0.560466908605083	0.727034818650782
12407	Serinc3	0.0764394393227159	7.17027671448457	0.338387758501113	0.560761319819708	0.727358097836589
12408	Tctex1d4	-0.479344172084615	-1.56615772518288	0.338155443486116	0.560895874819429	0.727473993670944
12409	Fam109a	-0.0862581040057188	6.19261686288806	0.337987466005636	0.560993204567249	0.727541594093057
12410	Nhp2	0.0771603323010686	5.91297532040676	0.337836371483796	0.561080779616826	0.727559454714135
12411	Rpp14	0.084916242283379	5.19485531631115	0.337807708241161	0.561097395914816	0.727559454714135
12412	Ly6e	0.107668716343882	6.30390026929172	0.337705753280563	0.561156507618996	0.727577479625564
12413	Polr3k	-0.0835125525621255	6.81999543502216	0.337621288498376	0.561205487864668	0.727582366567801
12414	Pof1b	0.326097225316854	-1.66534670579092	0.336833650588976	0.561662625822284	0.728085949953452
12415	Adamts9	-0.17402299633044	3.07137896567271	0.336796162792824	0.561684401209974	0.728085949953452
12416	Capzb	-0.0714497907470388	7.69932907361039	0.336617894483226	0.561787973391448	0.728161554106682
12417	Hyal3	0.205047049793295	-0.0391901921992423	0.336346782901744	0.561945556912053	0.728296255036478
12418	Arrb2	-0.0826019278729156	5.95973938617875	0.336283403871363	0.561982408192568	0.728296255036478
12419	Wdyhv1	-0.129016454173544	2.95564809238752	0.33586850188024	0.562223764651634	0.728524985173392
12420	Sirt7	-0.0778702512970801	5.19469156681716	0.335824376680304	0.562249444842697	0.728524985173392
12421	Ola1	0.0715910859096998	6.3356399486567	0.335657110370651	0.56234681174321	0.728592483808348
12422	Zfat	-0.106550503929144	3.97624983255269	0.33546606356918	0.562458061084923	0.728677956612435
12423	9130015A21Rik	0.482409384276994	-2.99877232958708	0.335319613380487	0.562543369816107	0.728715889815696
12424	Psma1	-0.0870272202873179	7.5741139308455	0.33520112843857	0.562612406711502	0.728715889815696
12425	Tmem169	0.0844903175683211	5.07091841568104	0.335182631092735	0.56262318591686	0.728715889815696
12426	Acad12	0.286159273730003	-0.636863765785021	0.335045815846468	0.562702926426226	0.728721037213813
12427	Ccl4	-0.439659611575096	-2.59285686753598	0.335020431230675	0.562717723821292	0.728721037213813
12428	Rpl17	-0.323135767255722	0.808669117940644	0.334824139726994	0.562832172847107	0.728810601675932
12429	Nkapl	-0.224937312363054	-0.0211143317498645	0.334643451006749	0.562937564159285	0.728888423848691
12430	Tctn2	0.085305711878483	4.78503293930404	0.33421252231102	0.563189067690658	0.72915540356764
12431	A3galt2	-0.191898018170424	0.328056465323177	0.333797021670775	0.563431771861141	0.729410948802295
12432	Ergic1	0.0762567048331423	7.97346509629934	0.333569437363806	0.56356479488108	0.729484452891784
12433	D330050I16Rik	-0.2449739494681	-0.428275468818357	0.333544783791876	0.563579208525667	0.729484452891784
12434	Pogk	-0.0707172350718144	7.74519193000106	0.333385166725233	0.563672545406412	0.729546587841836
12435	Gm3002	0.373195363709854	-1.88109135827006	0.333189137461034	0.563787215273685	0.729636321302727
12436	Eif3f	-0.0690227630606925	8.33098752408441	0.332969760756576	0.563915595867186	0.729743782911758
12437	Arc	0.133791200065475	3.17510069255914	0.332863393663969	0.563977862836705	0.729765678751395
12438	Akap11	0.0691762468199427	7.43437188486578	0.332689138333592	0.564079900034238	0.729839028079353
12439	St8sia1	-0.0810865622512249	5.91335318458998	0.332259870751621	0.564331414571151	0.730019622127729
12440	Spink10	0.214609571184362	0.290389496050386	0.332200831163945	0.564366023712577	0.730019622127729
12441	Sft2d1	0.136695695057541	3.16195333973115	0.332085158841389	0.56443384297152	0.730019622127729
12442	Ntan1	0.1009161700513	5.20622309541668	0.332079654177136	0.564437070775767	0.730019622127729
12443	Rpl27a	0.0946017546563945	4.85788784233699	0.331987293142749	0.564491234406438	0.730019622127729
12444	Clcn5	0.118454359101022	3.19441654300564	0.331912270205019	0.564535237778639	0.730019622127729
12445	Rslcan18	-0.289023327479446	-1.23209065910545	0.331909238806025	0.564537015931124	0.730019622127729
12446	Bcap29	0.121736460641001	3.13577820069592	0.331612389671726	0.564711193561017	0.730105744402958
12447	C330007P06Rik	-0.112688296544019	3.62663959493471	0.331563474333186	0.564739904828626	0.730105744402958
12448	Mboat1	0.177972540934338	1.30104945576679	0.331511745079611	0.564770270815491	0.730105744402958
12449	Icam1	-0.174691618887868	2.06570628000829	0.331486506532996	0.564785087433818	0.730105744402958
12450	Dynlt1a	0.134957492102756	4.32551483587873	0.331294325952229	0.564897934191703	0.730192968268842
12451	Dctn2	0.080009626375937	8.74467844233432	0.330768660779484	0.565206822934541	0.730378223106338
12452	Tgfb1i1	0.148206364166197	4.13421077100346	0.33076865270389	0.56520682768239	0.730378223106338
12453	Ccdc158	0.231358381228984	-0.483247134619577	0.330760527901588	0.56521160450094	0.730378223106338
12454	Fam103a1	0.168627106662153	2.04680965158752	0.330741499926258	0.56522279193229	0.730378223106338
12455	Dync1h1	-0.086454310088486	9.35565114725662	0.330646430178604	0.565278694272843	0.730391812680278
12456	Pik3r6	0.16439439858561	1.59546424754527	0.330346012489176	0.565455414389537	0.730561495164645
12457	Nek5	-0.260110713565119	-0.112453067072339	0.330239724624107	0.565517963619547	0.730583654855051
12458	Plau	-0.229257516683594	0.53602248597783	0.330129345639214	0.565582934602676	0.730608939361123
12459	Zfp639	0.0743820650809724	5.55762219025734	0.329718710110924	0.565824768708279	0.730862669782674
12460	Adnp2	-0.0805707716108727	5.4992131849429	0.329600776639516	0.565894259856626	0.730893765960889
12461	Epn3	-0.265442506093976	0.373218218562507	0.329481351178836	0.565964646992028	0.730926014287995
12462	Usp38	-0.0812718308846338	5.28294430011723	0.328080543082224	0.566791525724091	0.731935164779152
12463	Nadk	0.0793186666681605	7.24169694027272	0.327936009368887	0.566876975462325	0.731986774140673
12464	Med29	-0.12008577299487	4.18274051186681	0.327776505429171	0.566971304773737	0.732015795351673
12465	Nog	-0.113002035250078	3.39023781791099	0.327725462691527	0.567001497463296	0.732015795351673
12466	Fam109b	-0.206617965430176	0.456462927513146	0.327667291909513	0.56703591032461	0.732015795351673
12467	Taf13	-0.113186438940089	3.23644976359072	0.327475554769679	0.567149367529884	0.732103535065246
12468	Nutf2	-0.092265100407794	4.35171718887858	0.326290877360326	0.567851359746163	0.732950908918431
12469	Zmiz2	-0.0899497131279334	9.34723520624164	0.325633303484437	0.568241741373817	0.733395969518713
12470	Tsc22d1	0.0818741695458398	9.72223326168756	0.325529867853618	0.568303195517988	0.73341646555501
12471	Snord72	-0.384847056430051	-2.50199686020975	0.325333296512085	0.568420019997446	0.733508410056844
12472	Mmel1	0.24661331051786	-0.88943277282476	0.325050001422859	0.568588467650165	0.733666950761234
12473	Papss2	0.21239190187297	0.859161513331357	0.324970018372974	0.568636043289366	0.733669513722101
12474	Hydin	-0.226826393977947	1.107064247859	0.324816590750202	0.568727327057731	0.733728465154728
12475	Birc6	-0.0787185307055374	7.19948745325696	0.324734903854843	0.568775939395229	0.733732360135264
12476	Kif5b	-0.0713250555004709	7.14051428760509	0.324355973363465	0.569001549080995	0.733906161142403
12477	Zdhhc24	0.0843798519460172	4.56549026388785	0.324355426354856	0.569001874888073	0.733906161142403
12478	Rab9	0.0966847874121493	4.39358252429509	0.324220086537075	0.56908249663208	0.733951323793882
12479	Mfsd2a	0.0727368648857751	5.52247409081452	0.324092889109686	0.569158288280015	0.733990250283699
12480	Tex261	0.0853236297477627	5.05939298724758	0.323880899808529	0.569284647644947	0.734059399529016
12481	Ccdc127	0.0735936288034418	5.775476571125	0.323849890373539	0.569303135867871	0.734059399529016
12482	5830415F09Rik	0.12322536372239	3.28067968405387	0.323516062055864	0.569502242837771	0.734202644222429
12483	Mlkl	-0.29429496761358	-1.16340015274491	0.323510644941791	0.569505474916335	0.734202644222429
12484	Fdx1l	0.3635809887737	-1.83806739768494	0.323422414754872	0.569558121807048	0.734211699314389
12485	Rpl24	-0.346306000920898	-1.65783973708604	0.32330741359812	0.569626757185028	0.734241361904578
12486	Gimap6	0.177786146114725	1.94909375850315	0.323213887665817	0.569682587558573	0.734254515583863
12487	Zcchc14	0.0736441841847059	8.41878540108189	0.323097078474945	0.569752331903184	0.734275713096551
12488	Cbr1	-0.0906104552760555	6.84436715438624	0.323033520561069	0.569790288022726	0.734275713096551
12489	Zbtb25	-0.106876768949597	3.95894036975202	0.322924495899887	0.569855407913675	0.734300831095746
12490	Cdk10	-0.0795794148612577	5.04219445776969	0.322228890715156	0.570271232173627	0.73464496652996
12491	Prdm11	0.163246876298609	1.98389173575412	0.322203437765741	0.570286458886821	0.73464496652996
12492	Col9a2	0.175906376330404	3.25565886657057	0.322154444438807	0.570315770394311	0.73464496652996
12493	Utp23	-0.102119308514215	3.89938588545976	0.322138337769664	0.570325407263597	0.73464496652996
12494	Smc2os	-0.270040993872953	-1.23084005384387	0.322096025858553	0.570350724652043	0.73464496652996
12495	Itga9	-0.145498761694023	2.65660587766853	0.321978075138238	0.570421312231297	0.734677085053082
12496	Cd59a	-0.169970815895333	1.61697223371839	0.321817527843706	0.570517419190551	0.734742063623042
12497	1110020A21Rik	-0.286282403999291	-0.723076254503469	0.321600807931998	0.570647202520124	0.734850398508151
12498	Gt(ROSA)26Sor	-0.151330976718211	2.00093857489526	0.321431439882213	0.570748669290985	0.73489351956106
12499	Slc35a3	0.122969238709144	3.00946644299011	0.321392473036976	0.570772018951947	0.73489351956106
12500	Gpi1	-0.0739386654495991	7.40297646475018	0.321232449843933	0.570867927452871	0.734950583842252
12501	Dnaaf3	-0.204295033416056	1.29510445832843	0.32110593866682	0.570943773162591	0.734950583842252
12502	Rpl38	-0.28942568232966	-0.616517255927264	0.321017450244338	0.570996835284383	0.734950583842252
12503	Rnf217	0.0925667767145642	4.28053432869811	0.321013815468245	0.570999015086042	0.734950583842252
12504	4933430M04Rik	-0.35742596558154	-2.38312230456245	0.32073555185942	0.571165940212064	0.735106643940559
12505	Dnah9	0.140141560137265	2.92863401979264	0.320506754447709	0.571303263153356	0.735224583280844
12506	2610027K06Rik	-0.53230844761125	-3.13411867334583	0.320280768046256	0.571438962492974	0.735340414473007
12507	Ptpn9	0.0660175027255219	6.6072168313292	0.320170081101775	0.571505450374315	0.735367171413917
12508	Lca5l	0.173807381576552	0.852716405698304	0.32001319463115	0.571599715571992	0.735429662831793
12509	Ahcy	-0.145067585975427	2.40903443735043	0.319829734552089	0.571709986211869	0.735484521327076
12510	Gm14827	-0.306048688726645	-1.15968585101651	0.319715133104547	0.571778889819054	0.735484521327076
12511	Galnt7	-0.111869442976615	3.52822642819224	0.319714185241883	0.571779459785189	0.735484521327076
12512	Snx4	-0.0669286240638644	6.31591945925775	0.319584571114191	0.571857409494054	0.735525998320637
12513	Mmadhc	0.0780740526489017	5.9171543515743	0.319334356242095	0.572007947297704	0.735645232284373
12514	Tmbim1	0.170759727487196	2.05759305839854	0.319274838255193	0.572043766804515	0.735645232284373
12515	Fkbp14	-0.150067968457307	2.60579880549196	0.319202599379095	0.572087247998442	0.735645232284373
12516	Laptm4a	-0.0864760476913101	7.96465579068133	0.319051438364108	0.572178254103953	0.735703471020687
12517	Fam83h	-0.127326051310408	2.88088813637856	0.318953954734998	0.572236958959478	0.735707180686881
12518	Cep170	-0.080797357753162	8.51835664594139	0.318894827675052	0.572272571169973	0.735707180686881
12519	Gsg1	0.313536460141907	-1.81702819058107	0.318757095806974	0.572355543921011	0.735740943205074
12520	Uqcc1	0.0844819033220101	5.63362409942878	0.318699464012298	0.572390269615829	0.735740943205074
12521	Sco1	0.112344869960783	3.51560095712684	0.318576195994729	0.572464557927163	0.735777663982257
12522	Ctsb	0.0702126508308507	8.35242231771644	0.318359229387244	0.57259536037834	0.735887009628544
12523	Galnt12	-0.20783313965845	0.29084366438964	0.317590076700431	0.573059532610642	0.736370381383548
12524	Adk	-0.0853507779849857	5.01217563322537	0.317584356543876	0.573062987413631	0.736370381383548
12525	Myo18a	-0.0763713432325902	7.85097733765983	0.317428738684441	0.573156991664624	0.736379541468023
12526	Tmem237	0.0912587781145885	4.93615663842101	0.317421058971142	0.573161631543432	0.736379541468023
12527	Srek1ip1	-0.0981649998271597	3.95018385726261	0.317095549804322	0.57335836355935	0.736573492836324
12528	Lphn2	0.0782212089976203	7.89668000096085	0.316881072340607	0.573488062663907	0.736630439213113
12529	Gamt	0.109038812421826	3.58810189308662	0.316870862774655	0.573494238047666	0.736630439213113
12530	Mrgprf	-0.406272513122259	1.72329088783709	0.316731263750704	0.573578689409806	0.736680115616281
12531	Slc25a25	0.0689716755040384	6.29577407337433	0.316556685381595	0.573684336252733	0.736690442361768
12532	Rcn2	-0.0800731885746894	6.87363090101473	0.316532593452223	0.573698918597788	0.736690442361768
12533	Ergic3	0.0652895416343057	7.60569202456495	0.316491057724539	0.573724061027778	0.736690442361768
12534	1700113A16Rik	0.148318937587157	3.02120379454664	0.316090510784711	0.573966631855866	0.736943115243056
12535	Syt2	0.170255202119397	1.29264242337159	0.315727603358738	0.574186582948818	0.73716670757043
12536	Acadsb	-0.0690533769278053	5.86701120630333	0.315410448243876	0.574378940692758	0.737270084178362
12537	Klhl25	-0.0999830157683357	6.50087183609098	0.315340043777496	0.574421658958408	0.737270084178362
12538	Plrg1	-0.0688488152727307	6.72708458799291	0.315312708130669	0.574438246690729	0.737270084178362
12539	Nmt1	-0.0769918659261968	5.95830911114488	0.315292753000648	0.574450356397967	0.737270084178362
12540	Acadm	-0.0956046640070656	4.44241926628079	0.315151711575226	0.574535961312799	0.737321150351426
12541	Cecr5	0.115143655561316	4.18348185218775	0.314804788645501	0.574746632988974	0.737532697926127
12542	Adamts15	0.151703636695874	3.33994532914522	0.314477058570779	0.574945789893997	0.737712174369682
12543	Slitrk2	-0.096493541823017	4.07236644882383	0.314423783902225	0.574978177040882	0.737712174369682
12544	Furin	0.0693097089821813	5.85606567550542	0.313798102218978	0.575358816419722	0.738130430949952
12545	Apaf1	0.0739784853757069	5.75225010684889	0.313737185460634	0.575395902334378	0.738130430949952
12546	Zmym6	-0.106903012963427	4.94694882410033	0.313474266625375	0.575556020706942	0.738222325907157
12547	Gpr62	0.175561299818209	1.27121758909459	0.313468913206519	0.575559281871441	0.738222325907157
12548	1700027H10Rik	0.331785876878409	-2.20316005754576	0.31335756825704	0.575627118631886	0.738250495707917
12549	Csnk1g2	-0.0654767548954855	7.82822536132196	0.312646441851328	0.576060745193066	0.738734469232368
12550	Efr3a	0.0714436910220936	5.51240321809149	0.31258819774779	0.576096289620718	0.738734469232368
12551	D6Ertd474e	0.329483145607815	-1.57665081120041	0.312323663456033	0.576257780770423	0.738882675957168
12552	Zfp763	-0.0894356906667979	4.73423335119999	0.31221507059151	0.576324099810924	0.738908838293276
12553	S1pr1	-0.0907394406918097	5.30682981228871	0.311852020886768	0.576545928805034	0.739134360890576
12554	4921507L20Rik	0.345182970296496	-2.12953639142903	0.31174709122296	0.57661007400887	0.739157712364565
12555	Gstt3	0.316210301565986	-0.948057122356859	0.3115262168973	0.576745144352532	0.739271971968562
12556	4930563E22Rik	-0.14934014686235	1.88093921969439	0.311236436756198	0.57692244765362	0.739399788622044
12557	Usmg5	-0.227401655621604	2.28439855132405	0.311213066220258	0.576936751738458	0.739399788622044
12558	Ifitm6	-0.559434515544301	-3.04311072339296	0.310700593007462	0.577250591390476	0.739623184456392
12559	Lrriq3	-0.340125472257694	-1.71553933275441	0.310583942355633	0.57732207588537	0.739623184456392
12560	Mir761	0.435085320145769	-2.69752368308084	0.310568342296912	0.577331637065515	0.739623184456392
12561	Pex7	0.0983891854530238	4.05742751786038	0.310559812091201	0.577336865309278	0.739623184456392
12562	Kat5	-0.0714987997516157	6.4235757355486	0.310528989775918	0.577355757382189	0.739623184456392
12563	Hars2	-0.0785553560547646	5.11136181462661	0.310463750599483	0.5773957488038	0.739623184456392
12564	Trim8	-0.0643118784680141	7.13072795695688	0.31035488483173	0.577462495458814	0.739623184456392
12565	Mettl1	-0.104169037525869	3.48439929034685	0.310328398369032	0.577478736885265	0.739623184456392
12566	Timm22	0.0756354283000234	5.49189966982414	0.310093719243388	0.577622681169118	0.739748671658015
12567	Dpep1	-0.417420688695894	-2.23097904681377	0.309833623335541	0.57778229864653	0.739892483493665
12568	Plek	0.148347783044352	2.28734677346405	0.309760927588596	0.577826926772409	0.739892483493665
12569	Ptpn22	0.326397536891347	-1.97422721109876	0.309564911563043	0.577947295758139	0.739987734158304
12570	Tomm34	0.0844337698371741	5.18688432009474	0.308670685219965	0.578497053790204	0.740632703790434
12571	Pramef8	0.0911304138637225	4.73852263768846	0.308412180848588	0.578656172885952	0.740777487093598
12572	Trappc5	0.0744164094793227	6.40860262581609	0.308287987334474	0.57873264966327	0.740816459674753
12573	Pnpla3	-0.176718504418097	1.77196528239141	0.308202622639525	0.578785227838213	0.740824836681807
12574	Fam181a	0.16696995895839	1.3751068405176	0.308087052078437	0.578856425714688	0.740857043027395
12575	Isoc2b	0.184519501546224	0.816620159314389	0.307928610797867	0.578954062727502	0.740923080037669
12576	Timm44	-0.0729939601779427	5.39282189249675	0.307752243498694	0.579062785022126	0.740985398829235
12577	Cndp2	0.0789478738066691	5.68464116173159	0.307700246943369	0.579094846273242	0.740985398829235
12578	Lin28a	-0.467633464218227	-2.95452194897692	0.307479414853933	0.579231051566715	0.741100756309679
12579	Otulin	-0.0867739323514107	4.93595618867175	0.307330357083039	0.579323023896129	0.741159505808125
12580	Cabp4	0.442459163583636	-2.50347367530917	0.307248138054273	0.579373767547542	0.741165504065389
12581	Edc3	-0.0735997822509105	5.93042885668025	0.307105656687099	0.579461724718567	0.74121910308369
12582	Slc26a2	0.14111630980007	2.40827647356604	0.307028871459618	0.579509137144054	0.741220834848137
12583	Pik3c3	-0.0731046895668662	5.70729085567995	0.306700192329812	0.579712173626049	0.741421601379958
12584	Rev1	-0.0706321625789181	5.10468198496526	0.306272430363107	0.579976630017893	0.741700882619036
12585	Mab21l2	-0.287137283107826	0.289148872963582	0.306067232310532	0.580103575771042	0.741804278496891
12586	Pex5	0.0781809504883089	6.8785579820281	0.305886248778521	0.580215587349988	0.741888562468088
12587	Mark1	0.0667591290546421	7.6212679390642	0.305310813177528	0.580572014964153	0.742285329055225
12588	Pld4	-0.160831869095048	2.03555219124776	0.305182330435139	0.580651657672101	0.742328179767805
12589	Sec62	-0.0693906086045677	6.77551291925251	0.305010972768997	0.580757911355149	0.742405041499596
12590	Dnajc13	-0.0682684711833615	6.22534947132821	0.304788887408151	0.58089567770947	0.742496067147255
12591	Trp63	-0.278050052237818	-1.12290082263435	0.304505024609517	0.581071861882813	0.742496067147255
12592	Zfp157	-0.0708251378733292	5.93619291625055	0.304450780833761	0.581105541376346	0.742496067147255
12593	Zbtb5	-0.0707953550310038	6.31318824949059	0.304325417513495	0.581183393360293	0.742496067147255
12594	Thsd1	-0.150942457954834	3.15795434983001	0.304323010806769	0.581184888155923	0.742496067147255
12595	Zfp934	-0.287976103329158	-0.291069266090029	0.304314176066722	0.581190375442654	0.742496067147255
12596	6720489N17Rik	-0.147225767514129	1.97644449442144	0.304279863948723	0.581211687799776	0.742496067147255
12597	Kif27	-0.139428083265771	2.18727453421635	0.30423351021659	0.581240482078667	0.742496067147255
12598	2700046G09Rik	-0.182244421799772	1.0551358697811	0.304227270952881	0.581244358038969	0.742496067147255
12599	Slc35b1	0.0709897735334899	6.2720627506261	0.303660455783838	0.581596691854759	0.742751515073785
12600	Tom1	0.367408435763368	-1.88084314113976	0.303608190274026	0.581629201817392	0.742751515073785
12601	Car15	0.128536552215645	2.72766137992945	0.303551445292058	0.581664502212059	0.742751515073785
12602	Gm10440	-0.301649617738635	-1.3834438465288	0.303546781367891	0.581667403776428	0.742751515073785
12603	Ak3	0.0882765950503341	5.77385743260724	0.303534414795678	0.581675097525317	0.742751515073785
12604	Slc46a1	0.0985791212336125	3.9787536299846	0.303440382459428	0.581733605560111	0.742767289295371
12605	Siglec1	0.380213408105821	-0.319574363840442	0.303337294279459	0.581797761827859	0.742790272201169
12606	Gab2	0.0653931216366214	6.28633478629756	0.303238824337006	0.58185905723447	0.742809599244354
12607	N6amt1	0.0926332675870124	4.14625134148075	0.303096287363157	0.581947806393039	0.742863620851228
12608	Rangrf	-0.208101658820627	0.912985412126392	0.303022604566766	0.581993694879282	0.742863620851228
12609	Misp	-0.263450717276218	-1.41698941535802	0.302742342918788	0.582168303863638	0.742897201148907
12610	Ganc	-0.13526783483175	2.15636458387876	0.302739461276757	0.582170099734872	0.742897201148907
12611	Creb3l3	0.296700574118966	-1.55866890870076	0.302610493788912	0.582250485104571	0.742897201148907
12612	Il6st	0.084768395296954	5.45800744239565	0.302610304156333	0.582250603318889	0.742897201148907
12613	Hspa1l	0.107803280945081	3.41375370977813	0.302602956554976	0.582255183748746	0.742897201148907
12614	Ttc3	0.0773372980256548	10.1646950626912	0.302535915718181	0.582296979760909	0.742897201148907
12615	C77080	0.0840231070497123	4.72009290442556	0.302110303347085	0.582562464792413	0.743176991351907
12616	Mfsd2b	-0.200665402544802	0.571280215638014	0.302035998042447	0.582608839317162	0.743177239309693
12617	Nefm	0.119502300292775	5.50257082632207	0.301750877615486	0.582786854174205	0.743345394644169
12618	Polr2i	-0.0756498698032062	5.98029864218395	0.301279228490769	0.583081568656829	0.74366236205376
12619	Gnat2	-0.363960411479626	-2.49979378304044	0.301161225841914	0.583155350689799	0.743697524261109
12620	Mier2	0.0685531112046664	6.13772916373075	0.300783458585457	0.583391679025478	0.74391172102624
12621	9530051G07Rik	-0.188941325459848	0.119183717404122	0.300744982290912	0.583415760335063	0.74391172102624
12622	Cyb561d1	-0.119546295376327	3.08908091842606	0.300355529466074	0.583659621555122	0.744163705410123
12623	Neil2	0.192238562664388	0.273774085210872	0.30006831787543	0.58383959477379	0.744296614626794
12624	Tert	-0.114046098333075	3.86250212371938	0.300041565956441	0.583856363825803	0.744296614626794
12625	Cenpv	-0.0774696922174964	7.11767182873544	0.299805554050238	0.584004346586137	0.744426293038472
12626	Mir3091	0.316698137821149	-2.08449133501024	0.299427842152302	0.584241334834794	0.744669396601959
12627	Acn9	0.153060452105103	2.12231709947927	0.299292044646782	0.584326585903476	0.744719073964096
12628	Psmf1	-0.0664018639449171	5.95043099428134	0.29919947943193	0.584384710972956	0.744734174349682
12629	Pak1	0.0624344078756998	7.65652513963612	0.299098910766332	0.584447874942249	0.744755693360172
12630	Cox8a	0.0994615850801263	8.00772945477295	0.29900499768064	0.584506871211454	0.744771898527785
12631	Vgll4	-0.0780756466914976	5.35752150909929	0.298924316842179	0.584557564585077	0.744777522513471
12632	Mpc1	-0.223196775775981	3.29514749597626	0.298506865798331	0.584819999393478	0.745011491185689
12633	Nlrc3	0.196720544102568	0.429985195173842	0.298465430038036	0.584846061399694	0.745011491185689
12634	Tmem104	-0.0930448514558455	4.36776894042139	0.298411344619281	0.584880083243646	0.745011491185689
12635	Gm16551	-0.33416585816401	-1.39557099205929	0.298156932779452	0.585040171966048	0.745156429556756
12636	Fcer1g	-0.173300839152288	2.56403492763084	0.297614647621094	0.585381701187932	0.745434041220445
12637	Pcdhgc3	-0.0614778363348145	7.48988761317176	0.297599156188731	0.585391463566031	0.745434041220445
12638	Lin52	-0.107558159457052	3.60670140831805	0.297532605875382	0.585433405938681	0.745434041220445
12639	4930528A17Rik	-0.269093381402689	-1.64400878325411	0.297516728858904	0.585443413097944	0.745434041220445
12640	Tsta3	-0.0756728863365921	6.08417879998874	0.29742096113506	0.58550378209357	0.745451927629101
12641	Appl1	0.0662638933275021	6.68757499601257	0.297288861036208	0.585587074585487	0.74547202848035
12642	Slc12a4	0.0993086753778195	4.2602694901663	0.297235697382586	0.585620602404286	0.74547202848035
12643	Irak3	0.254524993050803	-1.3198559444553	0.297118017632402	0.585694831330569	0.74547202848035
12644	Tm9sf4	0.066403182586507	6.74154562852464	0.297057282081191	0.585733148990719	0.74547202848035
12645	Mta3	-0.0710975855794179	5.71006521600059	0.29702649926319	0.585752571608484	0.74547202848035
12646	Grasp	0.130361012225015	3.23995399633373	0.296955290082936	0.585797506503604	0.74547202848035
12647	Dcaf10	0.0789083674475904	4.96240943863576	0.296639231184781	0.585997032485209	0.745666975866566
12648	3110099E03Rik	0.213898975447746	0.305194379227254	0.296563611853167	0.586044790922403	0.745668787184869
12649	Blzf1	-0.109387366193295	4.00752148114681	0.296436086806318	0.586125349019303	0.745712328387038
12650	Leo1	-0.0686081132237719	5.65302183343047	0.296185953100693	0.586283424777148	0.745797241837531
12651	2310022B05Rik	0.0664226751697348	7.60246037695495	0.296183814940363	0.586284776392631	0.745797241837531
12652	Dpp4	0.227734704514113	1.38434549206184	0.29597770283978	0.586415097676796	0.745904059983614
12653	2210013O21Rik	0.101455625991267	4.70189693723156	0.295897543044468	0.586465797277356	0.745909592632932
12654	Siah1a	0.0780320695783892	5.47332887237911	0.295781190235275	0.58653940413157	0.745944257206366
12655	Fars2	-0.0856320613805733	4.67921910543457	0.29537715846962	0.586795147564345	0.746210534156697
12656	Fbxl12os	0.136809439020489	2.2821161234205	0.295184389651904	0.586917245934277	0.746299705638169
12657	2810001G20Rik	0.107045802278557	3.7440677780234	0.295120037817583	0.586958017415168	0.746299705638169
12658	Catsperg1	0.278810541104849	-0.940925523322624	0.294933651924167	0.587076138677485	0.746390922715813
12659	Smim8	-0.109372258237986	3.32538741029708	0.294664172906748	0.587247005335805	0.746493564528565
12660	Hsd17b1	-0.271968643004992	-1.57760445855089	0.294625230765224	0.587271705468972	0.746493564528565
12661	Plcd1	0.0998874301055985	3.80149362085437	0.294586883101863	0.58729603060313	0.746493564528565
12662	Myeov2	0.153685250181738	5.36823774405296	0.294400297286941	0.587414417136143	0.746585074630544
12663	Lmx1b	-0.398071604039549	-2.69606679852016	0.294261294273464	0.587502644501901	0.746638241962338
12664	Cubn	0.278834067648688	0.456520706573736	0.293508240573029	0.587981088727396	0.747187275812538
12665	Pcdhgb6	-0.0757021679690076	4.81674334225212	0.293294481885958	0.588117042570833	0.747219232669225
12666	B3gnt6	0.241546592346265	-1.16723871932646	0.293278905100847	0.588126952152441	0.747219232669225
12667	Usp24	-0.0675502612813985	6.79430743389315	0.293249703606172	0.58814553036855	0.747219232669225
12668	Anxa4	-0.160253682975968	1.97838745800324	0.293159323416526	0.588203038524108	0.747233304307583
12669	Sh3pxd2b	-0.0638521686681682	6.74858243248296	0.293085152180424	0.588250241623395	0.747234283561867
12670	Pced1b	0.166311494005068	2.14116874081581	0.292837981493616	0.588407598570497	0.747375176305842
12671	A730046J19Rik	0.214399603051785	-0.1934201254752	0.292697149102173	0.588497295478834	0.747430114129972
12672	Hdac5	-0.0799856978621363	8.09946476302006	0.29223556051133	0.588791479415194	0.747744734708705
12673	Snx2	-0.069732734777329	5.82861183340157	0.291961461540303	0.58896631282521	0.747907746571144
12674	Gm16062	-0.340409046987332	-2.01950665365611	0.29155985985148	0.589222665137039	0.748140114334557
12675	Bicd1	-0.0767452354136833	4.80745423542619	0.291529152012836	0.589242276094607	0.748140114334557
12676	Myl6	0.157869214501791	4.9307730277067	0.291239729643507	0.589427175566353	0.7481429471262
12677	Mocs2	0.0870904735049756	5.5253073881179	0.291230473763486	0.589433090706306	0.7481429471262
12678	Mapkapk3	-0.193746002828566	0.846845735143049	0.291226592791695	0.589435570948651	0.7481429471262
12679	Ube2e1	-0.0729086190928876	5.20917652654744	0.291223011907888	0.589437859430399	0.7481429471262
12680	Ndufs8	0.0678211967052361	6.34144320230456	0.291161848352161	0.589476950820867	0.7481429471262
12681	Car13	0.299754029358451	0.462795892046528	0.291018996073014	0.589568272482177	0.748199842997846
12682	Agfg1	0.070543456708288	6.78041147506381	0.290871754014447	0.5896624307014	0.748260329386346
12683	Ndst4	0.148657904145651	2.08674340185871	0.290632986650819	0.589815182852266	0.748395153957385
12684	Ltn1	-0.0706099452606199	5.60714936467156	0.290325705852798	0.590011885899824	0.748585720575991
12685	Pon2	-0.107519914709663	4.21734399984893	0.289901659104451	0.590283556315341	0.748865180419117
12686	Nsun6	0.104266882849607	3.4391074631783	0.289810358075091	0.590342082896453	0.748865180419117
12687	Edn3	-0.331698366327861	2.18435124822972	0.289764087486956	0.590371748212101	0.748865180419117
12688	Adamtsl3	-0.181117868872931	1.08560500497836	0.28954863888467	0.590509918333476	0.748981408869847
12689	Tyw5	0.133366875872965	2.60787054895916	0.28939986280483	0.590605369156423	0.7490434396591
12690	Cox16	-0.0942636903108744	4.14447276094839	0.289073456612506	0.590814893681463	0.749250124823938
12691	Nme3	0.0829178484148216	5.45304071940826	0.288098463366818	0.591441664282898	0.749985872138104
12692	Astn1	0.0612150658450078	7.75960349067533	0.287935058834407	0.591546841879738	0.75006014232356
12693	D630045J12Rik	-0.0667810273813107	7.76415022679952	0.287793939707981	0.59163770610183	0.750116253391377
12694	Btd	0.0969135154133915	4.29490751728654	0.287033507914247	0.592127829685372	0.750678522382755
12695	Kctd17	0.0659598777656333	6.87491324103195	0.286925251255198	0.592197672633263	0.750707927978503
12696	Tctn1	-0.0914468145039351	4.12247826778596	0.286795093173893	0.592281667971797	0.750742481300314
12697	Mypop	0.0850737719153916	4.57146120044908	0.286682132149847	0.592354585359381	0.750742481300314
12698	Aldoart1	-0.592540310610928	-2.33556569281214	0.286666185045281	0.592364880852009	0.750742481300314
12699	Lmo2	-0.0900538957619964	4.3713820912609	0.286293859791112	0.5926053598042	0.750938259179102
12700	Tspan6	0.0747686370760444	6.40857305777894	0.286282527956416	0.592612682009234	0.750938259179102
12701	Zfp456	-0.218379126538005	-0.359635276090522	0.285938345793429	0.592835168428806	0.751161039723232
12702	Tbc1d23	-0.0676645975572384	5.45530201519261	0.285446526887887	0.593153389283736	0.751505077447895
12703	Pde1c	-0.092013512130068	4.06208022767964	0.285216985057378	0.593302030023831	0.751629812013171
12704	Ccl24	-0.380517075232749	-1.11757112694892	0.285150261637378	0.593345251464322	0.751629812013171
12705	Efcab10	-0.420479498219914	-1.41753077971609	0.284837333370994	0.593548043810109	0.751827522159471
12706	Gm4787	-0.37673842224209	-2.76486484802912	0.284758622408174	0.593599074771015	0.751832985226661
12707	Etf1	-0.0742852632828466	6.51498031175088	0.28434374216728	0.593868205415358	0.752114663551535
12708	Snord96a	0.318745485673106	-1.50547662871446	0.284163746920981	0.593985045831292	0.752154777843969
12709	Atad1	0.0634696180334595	6.68742571386987	0.284150948330854	0.593993355596781	0.752154777843969
12710	1810062G17Rik	0.393450922784174	-2.72523854888391	0.284066321999481	0.594048307148226	0.752165177571708
12711	Pcdhgb8	-0.160658815845065	0.839658434498415	0.283808474893676	0.594215803294147	0.75231806485821
12712	Cdc42se2	-0.0832182369397088	7.78754574243137	0.283612394154048	0.594343241725653	0.75235986224458
12713	Megf8	0.0751604391538574	7.65650365797378	0.283547171720084	0.594385644167587	0.75235986224458
12714	Dph2	-0.0765232350046193	4.94131536943563	0.28350733337227	0.594411546973994	0.75235986224458
12715	Slc35a1	0.0946240796825308	4.62003528879155	0.283470005145944	0.594435819824759	0.75235986224458
12716	Mprip	-0.0839237720377674	8.58617545430264	0.283319995634088	0.594533384888748	0.752424171360068
12717	Ctsa	-0.0719361542935669	6.23377380444503	0.283143719937826	0.594648075652282	0.752462940542063
12718	Yipf5	-0.071481948873739	5.47793353825663	0.28312918753825	0.594657532953082	0.752462940542063
12719	Mrps17	-0.0815790434357492	5.94218392775262	0.28303146584031	0.594721135735662	0.752484254846608
12720	Tmem126a	0.122744668295222	4.14147381974882	0.282855496959513	0.594835701722741	0.752505524608749
12721	Uchl4	-0.24265435442809	1.05165796458555	0.282801902045168	0.594870604214847	0.752505524608749
12722	Npepps	-0.0628681203624267	7.51743768423988	0.282790199856482	0.594878225568415	0.752505524608749
12723	Olfml2b	0.0860028124924453	4.31259639206654	0.28268507698729	0.594946698632553	0.75252153084146
12724	Tmed1	0.121560934622362	4.66851292040518	0.282627206004896	0.594984400573339	0.75252153084146
12725	Tmem175	0.0932222233183488	4.4998528126121	0.28252581432851	0.595050467428332	0.75254594674453
12726	Il16	0.170910062118755	1.39311083285303	0.282441958829649	0.595105119191502	0.752555923554051
12727	Ranbp3l	-0.327932417931128	1.62060454199322	0.282294395243877	0.595201317165308	0.752618433027525
12728	Pelo	-0.0733155632683956	4.94695044078357	0.28219616059897	0.59526537505418	0.752633793492696
12729	Armcx1	-0.0831810710411885	5.3680791231569	0.281967139234329	0.595414773268017	0.752633793492696
12730	Cd320	-0.100176007231588	4.35289309694799	0.281937472719545	0.595434131407007	0.752633793492696
12731	Ucp2	-0.0924240097746276	4.94402959473286	0.281937347277662	0.595434213263728	0.752633793492696
12732	Acadl	-0.108750355187833	4.48164929944121	0.281917287181903	0.595447303718946	0.752633793492696
12733	Cd3eap	-0.0836620868398807	4.92991759840697	0.281696863438549	0.5955911832038	0.752756531163022
12734	Fndc3b	0.0804752855625089	4.4477524846203	0.281206286461217	0.595911661781333	0.753072681034593
12735	Gm12709	-0.297627691045797	-1.11552549636352	0.281170712033868	0.59593491536541	0.753072681034593
12736	Zfp39	-0.0979757223116307	4.02863823571366	0.281014083733389	0.596037319458964	0.753142947711456
12737	Sdpr	-0.156121813614007	2.90614900422734	0.280915324532298	0.596101907340912	0.753165423163798
12738	Sppl2a	-0.0700399067595001	5.66954845639817	0.280815678131852	0.596167090186415	0.753188646755376
12739	Ppp1r32	0.237631592897584	0.667975572402508	0.280683833347727	0.59625335809998	0.753238503171597
12740	Abca17	0.271242668507439	-1.65713618217095	0.280570403794524	0.596327597433927	0.753273157417911
12741	Cd53	0.181939875284906	0.977631701985802	0.280419985783078	0.596426075257765	0.753324395285824
12742	Smim3	-0.140781971449882	1.78513819027128	0.280365460212802	0.596461781192567	0.753324395285824
12743	Ap5s1	0.0926778246174223	4.31517119017385	0.279938952561961	0.596741232166677	0.753568085780188
12744	Pcyt1a	0.0783067777856885	6.48411833033519	0.279928048190584	0.596748380363059	0.753568085780188
12745	Zfp35	-0.087184863037228	4.74812388095826	0.279755528334524	0.596861496874614	0.753651790443559
12746	Mterf1a	-0.177923993026272	0.781948459115913	0.279630021061806	0.596943816583046	0.753689930828009
12747	Slc7a8	0.0910051447556949	5.07906186686099	0.27956668212768	0.59698536930744	0.753689930828009
12748	Rdh10	-0.0939043642339361	4.00153194942375	0.279338257136857	0.597135274744233	0.753781584682191
12749	Dhrs1	-0.0676375297223687	5.71522210428163	0.27931121888918	0.597153023965836	0.753781584682191
12750	Cox18	0.0997295694161222	3.6174938418106	0.279241974895809	0.597198484104762	0.753781584682191
12751	Atp5d	-0.0759270817445744	8.15573133648885	0.279001832424342	0.597356198575712	0.753800316917952
12752	Soga3	0.0687934858460765	8.08928442094588	0.279001245177829	0.597356584358456	0.753800316917952
12753	Tlr1	0.270070556349757	-1.53446900813332	0.278940325547944	0.597396607412365	0.753800316917952
12754	Tmem251	0.103057035341926	3.6544466530965	0.27893411774679	0.597400686135062	0.753800316917952
12755	C130030K03Rik	0.194651262942563	1.07039770033025	0.278801583629777	0.5974877791148	0.753851103825518
12756	Rhot1	0.0676546090320251	6.37670807999702	0.27867464846967	0.597571217638488	0.753897272299795
12757	Apopt1	-0.0738601108802955	4.92765800736715	0.278308538870201	0.59781200932256	0.75414193509665
12758	Vps25	0.0754804387683384	6.02217662216346	0.27799819559359	0.598016281881922	0.75434049414687
12759	Dpys	0.319322826733766	-2.20348494515218	0.277659541803467	0.598239355172253	0.754552184508584
12760	Pdk4	0.170661590963729	1.46734578703654	0.277590406817975	0.598284916165155	0.754552184508584
12761	A630075F10Rik	0.312538087111371	-1.91935132408043	0.27752995013662	0.598324763966572	0.754552184508584
12762	Klf13	0.067020008464753	6.4657440992163	0.277312552703719	0.598468099334263	0.754673806816039
12763	Pdcd2l	0.0975160789806654	5.30603513882617	0.276394140849423	0.59907442352795	0.755379197511188
12764	Mrpl20	0.0650668408641774	6.69798795249689	0.275861020010296	0.599426973390774	0.755654353678294
12765	Lrp1	0.0760946313495564	8.65731284888246	0.275853213540813	0.599432138993754	0.755654353678294
12766	4930562C15Rik	0.491541034593334	-3.1296128562847	0.275851141397336	0.599433510163245	0.755654353678294
12767	Hpse2	-0.32362432547422	-2.20723984516193	0.275535810942594	0.599642245838902	0.755858280119483
12768	Fzd9	-0.0894146015577599	4.43526886319929	0.275371236458767	0.599751247830836	0.755936468620117
12769	D830015G02Rik	0.35490767715257	-1.73257625764768	0.274986548800041	0.600006198675452	0.756198586834055
12770	Aph1a	-0.118870556643139	3.35921400707076	0.274891258421718	0.600069387284635	0.756219001532625
12771	Plekha2	-0.221371104412284	1.55682782435704	0.274786300289648	0.600139002901062	0.756247511838289
12772	Zdhhc16	0.0710701267195529	5.55454066866506	0.274427974347148	0.600376797646077	0.756434581901538
12773	Ski	0.0680653948129153	8.33575084952379	0.27438590513546	0.600404728884062	0.756434581901538
12774	Aph1c	0.151850186565145	1.50929046840658	0.274350151925005	0.600428468850448	0.756434581901538
12775	Osgin2	0.106967960797675	3.77145120512545	0.274015584274307	0.600650715808889	0.75659745308145
12776	Tmc7	-0.102899882951269	3.67025137845919	0.274013986150663	0.600651777826919	0.75659745308145
12777	Nfe2	-0.301395395459268	-1.80416007051761	0.273747555243237	0.600828887165389	0.756690803530149
12778	Adam5	-0.275694104253349	-1.12615213829092	0.273739454134375	0.600834274078564	0.756690803530149
12779	Clec4a1	-0.320840720290132	-0.843809870280035	0.273623013061201	0.600911713951925	0.756690803530149
12780	Gm9833	-0.180397652158174	1.77562601781019	0.273619625947891	0.600913966887175	0.756690803530149
12781	AI450353	-0.312906076493133	-0.915652189638733	0.273507424205429	0.600988607811631	0.75672558215418
12782	Zfp777	-0.0675544956164013	6.17115584134232	0.273040155959393	0.601299662493787	0.757058008802418
12783	Ppp1r35	-0.0873425412926951	5.17299359583004	0.272666350486304	0.60154874421214	0.757312363342406
12784	Itgb3	0.172728280584168	1.20577445986435	0.272482622543282	0.601671249232563	0.757383759522485
12785	Mrps25	0.0742466825016763	5.17428188814978	0.272440142164807	0.601699581525816	0.757383759522485
12786	Anapc10	-0.110195644480941	3.75099878826632	0.272074904040949	0.601943293172442	0.757583953441619
12787	Hfe	-0.196788352864149	1.08130285700387	0.272060699984911	0.601952775284781	0.757583953441619
12788	Fastkd5	-0.109830765430129	3.36360165832049	0.271906740283778	0.602055573402167	0.757654077475842
12789	Fam21	-0.0666846546663888	6.35673748300234	0.271658206613395	0.602221596218008	0.757803749154461
12790	Gm6559	-0.25875409464765	-1.60888373964817	0.27081808648859	0.602783520257344	0.758363037537122
12791	Snhg11	0.139670903413076	5.9220465673764	0.270790974619274	0.602801672785075	0.758363037537122
12792	Shq1	-0.118908222308617	3.28094224778532	0.27078237575876	0.602807430322182	0.758363037537122
12793	Pcbp4	0.0706532404078546	9.07321368035769	0.270592882834677	0.602934338554571	0.75846340267011
12794	Akr1b10	0.160273717609726	1.56793499373127	0.270256426778698	0.603159810925256	0.75868773153198
12795	Zfp446	-0.0932593640169069	3.8185940689816	0.270049967003518	0.60329825598037	0.758759688292884
12796	Atp5g3	0.0839604566655398	8.19543476852423	0.27003049950963	0.603311313701345	0.758759688292884
12797	Slx4ip	-0.0921877460067892	3.7549502449782	0.269829463546597	0.60344619250846	0.758845301193484
12798	Zfp946	-0.0942386297861625	4.02565135837341	0.269788483764012	0.603473694443187	0.758845301193484
12799	Trim37	0.0599562936863217	7.78786455797229	0.269364941708226	0.60375809315207	0.758996700250751
12800	Polr2d	-0.0906240092024382	6.30732081411623	0.269221376514494	0.603854558271147	0.758996700250751
12801	Mfn1	-0.0661945248752715	5.70952354318753	0.269177506737165	0.603884042006406	0.758996700250751
12802	Uba3	-0.0677409132637726	6.13020463300066	0.269115571851426	0.60392567202252	0.758996700250751
12803	Zfp575	0.124578209703681	4.94758794502462	0.269110026507835	0.603929399664959	0.758996700250751
12804	Ccdc71	0.0670565510513821	6.39253365293893	0.269064861588035	0.603959761848192	0.758996700250751
12805	Ube4a	-0.0605300485662431	6.67986094282606	0.269061189525129	0.603962230539989	0.758996700250751
12806	Picalm	-0.0610660630601706	7.63926856770366	0.269047550366366	0.603971400199535	0.758996700250751
12807	Dpt	0.428385298253491	-2.79887870961566	0.26873745562505	0.604179957730575	0.759199504939341
12808	Rgs22	0.305555328004212	-0.982901379911496	0.268365923692983	0.604430036624616	0.759454448735161
12809	Zfp341	-0.0721219737202259	5.02974288882494	0.267970999556026	0.604696101709672	0.759666374265834
12810	Epn1	0.0625659284010622	8.47459911618572	0.267963209477358	0.604701352477917	0.759666374265834
12811	Hapln3	-0.153239565198186	1.42650479537114	0.267905405979608	0.604740316952687	0.759666374265834
12812	Gm973	-0.177794175030179	1.50673804911177	0.267789853528604	0.604818225113692	0.759704940427307
12813	Gcn1l1	-0.0734265972129019	7.23760657869005	0.267423029890736	0.605065687460853	0.759919558389231
12814	Grin2c	0.151973948700516	1.41645342091983	0.267396595969611	0.605083528316635	0.759919558389231
12815	Ext1	0.0629538364687042	6.0300330019705	0.266806027084937	0.605482408429453	0.760361170413983
12816	Lrrc20	0.064756466739159	5.88292981033747	0.266612555475461	0.605613204006888	0.760466080842919
12817	Usp34	0.0672400683115404	6.98849084112533	0.266218965114675	0.605879474566831	0.760703977351972
12818	Mir2861	-0.194682768271095	-0.146229809644296	0.266192782481866	0.605897196402012	0.760703977351972
12819	Zfp1	-0.0737030806156741	4.64194267470166	0.26594960624794	0.606061844095961	0.760729617583877
12820	Lypla2	0.0615018062397981	7.14675275941785	0.265931873532608	0.60607385413928	0.760729617583877
12821	Fam96b	-0.0775077646415817	6.05741940640193	0.265788267568155	0.606171134508437	0.760729617583877
12822	Tmem30b	-0.32971853358572	-1.84456230519889	0.265770690306947	0.606183043836783	0.760729617583877
12823	Stard5	-0.125961652918634	2.66676567663027	0.26565266815707	0.606263021684086	0.760729617583877
12824	Mecom	-0.163770800063612	1.68626753751887	0.265414328490476	0.606424601415279	0.760729617583877
12825	Tyk2	-0.0754581732480431	4.68262491243731	0.26540792765401	0.606428942056988	0.760729617583877
12826	C530044C16Rik	-0.312459007422336	-2.01813768939112	0.265393273860965	0.606438879580304	0.760729617583877
12827	Vps36	-0.0682712723524573	5.08952457152742	0.265379939360255	0.606447922722392	0.760729617583877
12828	Rab35	0.0624922816164431	7.31759440054227	0.265368675618774	0.606455561748678	0.760729617583877
12829	Tle6	0.181954550656222	0.244809994406743	0.265329613864371	0.606482054870136	0.760729617583877
12830	Gng11	-0.183414405346076	2.72345347038284	0.265325465188198	0.60648486880017	0.760729617583877
12831	Ube2s	-0.114334936183883	4.64442336365595	0.265086863012131	0.60664675278469	0.760819246073053
12832	Zfp263	-0.0765044975687449	4.87078717378634	0.265080785882468	0.606650877127286	0.760819246073053
12833	Cdhr3	0.295285743276455	-1.64418030030983	0.264997694925126	0.606707274153088	0.760830683623911
12834	Ncoa4	-0.126225783749938	2.4823284488949	0.264822719593454	0.606826073220534	0.760883489899048
12835	Dcdc2a	-0.209450900831629	1.50606333878701	0.264796404431877	0.606843944128148	0.760883489899048
12836	Kif5c	0.067692593166538	9.38739215353205	0.264632051248611	0.606955583551818	0.760964179347103
12837	Afg3l1	-0.0709031003811768	6.11184633027836	0.264421805426574	0.607098460186839	0.761084016498154
12838	Usp53	0.115627498737718	3.02064311923363	0.264322463324779	0.607165995029764	0.761109390716155
12839	Prkrip1	-0.0690187801581256	5.13697727751975	0.263804611941502	0.60751830130744	0.761491706748238
12840	Casp9	0.0676585468422841	5.66438838466109	0.263518034695297	0.607713454314464	0.761676995349118
12841	Hlf	0.158170507210941	3.57313197628367	0.263440434173461	0.607766321686617	0.76168393543359
12842	1700025G04Rik	-0.0620355498583643	6.51322273790311	0.263300286223952	0.607861826051878	0.76174226091754
12843	Gm684	-0.235197451457337	-0.829725314640787	0.263233236723853	0.607907528550548	0.76174226091754
12844	Ccdc121	0.349626772832176	-2.25311919053272	0.263150342214016	0.607964041541886	0.761753762109434
12845	1700123O20Rik	-0.0707657210972045	5.38033773817917	0.262574505109356	0.60835692675663	0.762186689162666
12846	Kirrel3	-0.0617444952621998	6.8019322447049	0.262316897036179	0.608532865084137	0.762347765670171
12847	Snhg7	-0.163088040586531	1.26128431097765	0.262105031480419	0.608677644433912	0.762465700597555
12848	Hsd11b2	-0.294375829325771	-0.193730821926295	0.262040492201599	0.608721762336257	0.762465700597555
12849	Serpinb6c	0.392452682950321	-2.91790173930129	0.261886255369843	0.608827223669098	0.762538447389431
12850	Cyp27b1	0.209408139526222	-0.480901144668014	0.261692841992073	0.608959527845551	0.762586349932673
12851	C920006O11Rik	-0.14363661005575	1.82370470287794	0.261581115701578	0.609035982184493	0.762586349932673
12852	Metap1	0.0636927118979762	6.02060311658376	0.261568280550357	0.609044766601929	0.762586349932673
12853	Abl2	0.0757439862205972	6.54820534062224	0.261522660497143	0.60907599130915	0.762586349932673
12854	Dennd6b	0.0969261735653928	5.79426057294678	0.261484078968337	0.609102401170359	0.762586349932673
12855	Sprtn	-0.0883319579289515	4.22003823697935	0.261016702316756	0.609422525627397	0.762927787236227
12856	Tnfaip1	0.0718199886599157	6.9090197805999	0.260687305913336	0.60964835923007	0.763108465556107
12857	Sycp2	0.391035935192213	-2.23014202348015	0.260667873330267	0.609661687793132	0.763108465556107
12858	6430550D23Rik	-0.263800763821517	-1.33160294917754	0.260425809366782	0.609827768921138	0.763256982831535
12859	Dnaic1	-0.208297790127031	0.665863374719753	0.260302985325957	0.609912076232849	0.763303137321349
12860	Nfil3	0.0643459348889596	5.65209670246572	0.260180547531888	0.609996143375254	0.763348984085378
12861	C130021I20Rik	0.426476667862567	-1.31937269914746	0.259929285087567	0.610168741041633	0.763371739719425
12862	Aldh6a1	-0.0853566872404543	4.56695084291965	0.259888215168708	0.610196962860015	0.763371739719425
12863	Mul1	0.0741937091821765	5.50613662677307	0.259883310993324	0.610200333026366	0.763371739719425
12864	Best1	0.180573536045509	0.332013860322526	0.259877876622669	0.610204067591542	0.763371739719425
12865	Stac3	-0.236812041829315	-0.140009825075069	0.259470323675534	0.610484283193034	0.763649235499387
12866	Dyrk1a	-0.0600764986783267	6.72818842918025	0.259417257733485	0.610520789407513	0.763649235499387
12867	Foxd3	0.580148682022601	-2.36465479815394	0.25921372376134	0.610660852306258	0.763765065373795
12868	Ccdc109b	0.151965494843539	1.79828325601624	0.259104184566741	0.610736260901561	0.763783590393096
12869	Fbxw5	0.0671402267547094	7.0439640206203	0.259054334696927	0.610770585022603	0.763783590393096
12870	Mysm1	-0.0806158472475052	4.30333815859577	0.25880909220778	0.61093950727593	0.763935469354432
12871	Serf1	-0.0970820841285167	6.61593457199171	0.258599570812805	0.611083904775014	0.764004931855626
12872	Zcchc10	0.122177841871585	2.61880209901002	0.258590718792199	0.611090007012094	0.764004931855626
12873	Ptger1	-0.0731213387153811	5.69492633864563	0.258379906660458	0.611235371515288	0.764127307837763
12874	Fbxo42	0.0619684920097472	6.04179352030235	0.258265982221623	0.611313958633087	0.764166190483321
12875	C530008M17Rik	-0.063000845561328	8.40288169468397	0.258174581298817	0.611377024395632	0.764185666298944
12876	Lrrc43	-0.327510122958704	-1.41857872070458	0.258089898371553	0.611435467341793	0.764199361287005
12877	Lemd2	0.0659225610692905	6.56962868991469	0.257990402884332	0.611504148419485	0.764225849228451
12878	Anapc1	-0.0610539411676653	7.57989150088982	0.257677018209563	0.61172058472705	0.764436975462993
12879	Fam84a	0.0607946097548665	7.11980922995282	0.25733662208421	0.611955863874933	0.764671614049173
12880	Fbxo8	0.0799426972105989	4.26344221303738	0.256727888521104	0.612377104012364	0.765081373425863
12881	A630072M18Rik	0.135511369089962	2.27941503960944	0.25672533694912	0.612378871005937	0.765081373425863
12882	Ddb2	0.13215590584484	2.65029906436552	0.256559321093903	0.612493862660267	0.765165636686204
12883	Bak1	-0.0833681949456511	5.09666799295009	0.256395356874947	0.61260747913526	0.765242674087565
12884	Lilrb4	-0.406783873831294	-2.13929429004635	0.256280252867525	0.61268726595151	0.765242674087565
12885	Vcpkmt	-0.104405721816913	3.82870272628968	0.256264506277958	0.612698182788683	0.765242674087565
12886	Rps5	-0.0847041628903605	10.2150818653444	0.255579107802191	0.613173766481836	0.765768112797528
12887	Gm16023	-0.19570658218569	-0.471361655892608	0.255473684612572	0.613246988464366	0.765768112797528
12888	Grip1	-0.0612104170801324	6.01010730806927	0.255452605030673	0.613261631624591	0.765768112797528
12889	Tmem168	0.0814094980140399	4.738198203249	0.255022088239722	0.613560860851163	0.76608231311023
12890	Rnf125	0.334486873665944	-1.90092974866583	0.254667002276595	0.613807900772731	0.766326738972416
12891	Slc25a30	-0.091013162972	4.00645849449685	0.25460384863918	0.613851860566297	0.766326738972416
12892	Gpr84	-0.287004647948729	-1.17289522279177	0.254405987399116	0.61398963152228	0.766439275526532
12893	Slc25a20	-0.0728427547486632	4.70323366970161	0.254255385648085	0.614094540705119	0.766510776666989
12894	Slc26a11	0.151750886388943	1.79240160219497	0.253715164433211	0.614471179718085	0.766869025713003
12895	Snord53	-0.377920895684504	-2.76354051283102	0.253707024506676	0.614476858669557	0.766869025713003
12896	Mecr	0.0900620893598853	3.95304599624309	0.253334832443585	0.614736646575838	0.767133751034814
12897	Kdelr1	-0.0819376389254387	6.47791791794104	0.253085348531272	0.61491091883077	0.767291728056415
12898	Rnf13	0.0651144208191146	5.26292360567684	0.252891857741806	0.615046152277185	0.767387396749474
12899	Fam129b	0.0636791056279042	6.95593618110941	0.252839213600026	0.615082957228078	0.767387396749474
12900	Tmem216	-0.0953626128083541	4.19019821159878	0.252763088983613	0.615136186507654	0.767394313912223
12901	Schip1	-0.108139914726369	3.57651746527344	0.252471794904842	0.615339963382192	0.767589026487065
12902	Slc13a4	0.336078259000617	2.96171631691808	0.252266552193165	0.615483630837007	0.767640808718692
12903	Moxd1	0.151903709627114	1.75392228418729	0.252083025179103	0.615612159556504	0.767640808718692
12904	Glt8d2	-0.156712651458653	1.50939294094188	0.252082057798618	0.615612837193292	0.767640808718692
12905	Nup210	-0.0640691247852224	6.01204659275104	0.252081827171764	0.615612998744486	0.767640808718692
12906	Mgea5	0.0674076641418643	8.08928413653732	0.252071866409295	0.61561997622093	0.767640808718692
12907	Manba	0.145522098282191	2.35550809664986	0.251474961461737	0.616038421332452	0.768072737198107
12908	Osr2	-0.327182443476024	-2.30638266140752	0.251441607805428	0.616061821397699	0.768072737198107
12909	Kctd6	0.0989827308663288	3.82475453254025	0.251126478180531	0.616283004136588	0.768288975565118
12910	Trim21	-0.23591141434521	0.299373368772062	0.250804203305407	0.616509381624313	0.768511655962825
12911	A230103J11Rik	0.200269154137282	0.0416590547198564	0.250590251101722	0.616659769860271	0.768562566033027
12912	Zfp59	-0.136328336075572	2.4864729106093	0.250580190249522	0.616666843667476	0.768562566033027
12913	Acsf3	-0.0828923216134838	4.22941368505106	0.250542287157621	0.616693495009288	0.768562566033027
12914	Zscan25	-0.0863391604207586	4.49554193871549	0.250346711815425	0.616831052768779	0.768674472061945
12915	Plod1	-0.112161576377249	4.27170433211628	0.250211795190751	0.616925985431681	0.768733246887499
12916	Itm2b	-0.0600045284486297	8.62702855880412	0.250058737851461	0.617033721366581	0.768807965155806
12917	Sdf2l1	0.121451275436043	3.88948383690163	0.249952583672773	0.617108466720509	0.768841569631737
12918	Ppl	0.341758021988322	-2.41270309111408	0.249719434528617	0.617272701521457	0.768938928212493
12919	Gm5083	-0.278282304655378	-1.72605303163965	0.249705992574573	0.617282173216752	0.768938928212493
12920	Npm2	-0.241696486128942	-1.41178536659157	0.24956254029131	0.617383274820428	0.769005343783681
12921	Klhl28	0.0793743712119656	4.42519735127376	0.249182261178847	0.617651461901191	0.769279852672074
12922	Rps6ka2	-0.0766269002518056	5.99241366740455	0.249042458686404	0.61775012012343	0.769343188604424
12923	Dhrs11	-0.15335708497608	1.62970027529317	0.248971960391948	0.617799883688785	0.769345626263532
12924	Mir6991	-0.47204336307039	-2.59815136239749	0.248844816309594	0.61788965481746	0.769397881072221
12925	Ptcd3	-0.065281500847006	5.34929544308204	0.248717111652152	0.617979850579767	0.769450656509105
12926	Ubxn6	-0.0598640605519348	6.94218154167482	0.248490440837195	0.618140015794586	0.769563355385355
12927	Fat1	-0.0790328064046537	6.37983681183063	0.248453674324551	0.618166003546044	0.769563355385355
12928	1700016K19Rik	0.182345633662735	1.93457611742489	0.248107027453237	0.618411142773763	0.769787060575586
12929	Rtn4rl2	-0.0781452339950383	5.86714824253678	0.247990777277618	0.618493399590261	0.769787060575586
12930	Tigd2	-0.0970848733883696	3.27153860316224	0.247976720615903	0.618503347496005	0.769787060575586
12931	Gm867	-0.248583413665015	-1.60749394490683	0.24792237568518	0.618541810737811	0.769787060575586
12932	Phf13	-0.0700044782370428	5.38829565743058	0.247861549826339	0.618584867169793	0.769787060575586
12933	Fcgr4	-0.303876701315059	-2.20077947489246	0.247753805218561	0.618661151876566	0.769816447559296
12934	Pdlim5	-0.104903209777909	3.92184703660772	0.247693083393962	0.618704152906974	0.769816447559296
12935	Fam132a	-0.143879867834162	2.35516378766877	0.247476085442102	0.618857876881068	0.769892934599114
12936	H2-M5	-0.227926637898344	-0.228314166452933	0.247471245827914	0.618861306280628	0.769892934599114
12937	Tango6	-0.0976633483145495	3.34694785778291	0.247263082001957	0.619008852884127	0.769983779575793
12938	Zpld1	0.336661569022632	-1.23555626827482	0.247233225187287	0.619030021758008	0.769983779575793
12939	B230216G23Rik	-0.198464655015914	-0.307286399966518	0.246831034264237	0.619315335905297	0.770187959443178
12940	4930429F24Rik	-0.297878677737481	-1.26682660571795	0.246748100588562	0.619374205074879	0.770187959443178
12941	Dleu7	0.0796317745774551	4.24836291547339	0.246735303336605	0.61938329010201	0.770187959443178
12942	C1ql4	0.492238903803459	-3.13158995869998	0.246684145082861	0.61941961131203	0.770187959443178
12943	Bop1	0.0683726445601869	6.81082166950496	0.246664633372964	0.619433465424287	0.770187959443178
12944	Zbtb10	-0.081682755493646	4.40779797145175	0.246181894733594	0.619776447326549	0.770534349539513
12945	Mettl25	0.105956050878957	3.12845269071033	0.246125073330626	0.619816846034527	0.770534349539513
12946	Olfr1372-ps1	-0.372418457724669	-2.62544391198169	0.246070440289421	0.619855694347762	0.770534349539513
12947	Rnf4	-0.0574484419356388	7.13841294997169	0.245861322558952	0.620004442879382	0.770540559168015
12948	1700037H04Rik	-0.0633861205280199	6.48013199414573	0.245856564050172	0.620007828593966	0.770540559168015
12949	B3galt4	0.105230922500583	3.42926574627432	0.245783474650897	0.620059837377561	0.770540559168015
12950	Trmt61b	0.114786143754773	2.78685325138691	0.24572028182055	0.620104811749701	0.770540559168015
12951	Card10	-0.109678019183203	3.06227861622242	0.245664525308477	0.620144499672811	0.770540559168015
12952	Pycrl	0.077491425025529	6.32823805610089	0.245659646721801	0.620147972556026	0.770540559168015
12953	9630033F20Rik	-0.067864125274303	4.93014493708975	0.245161893483703	0.620502530438618	0.770921579738182
12954	Slc25a28	-0.0786719053152386	4.89619463926101	0.244665997351547	0.620856211420665	0.771281655363266
12955	Emilin3	-0.17044624010631	0.178304835920059	0.244621173265225	0.620888202649047	0.771281655363266
12956	Hist1h2ac	-0.334726978887422	-2.25490243599319	0.244481362558299	0.62098800985782	0.771346097764889
12957	4933417D19Rik	-0.18654193488803	-0.02270938632937	0.244081578623525	0.621273601265218	0.771641280015524
12958	1810043H04Rik	-0.0959697337227529	3.83095651654146	0.243850303861763	0.621438948596946	0.771787081322014
12959	Dhdds	-0.0589233251649708	6.10791614003087	0.243627460397615	0.6215983603534	0.771925489093855
12960	Erich6	0.220004348816372	-0.925033000877159	0.243499553949354	0.621689899583759	0.771979595216161
12961	Ggact	0.174508658755206	2.21314194467464	0.242869111236892	0.622141527937751	0.772480796937136
12962	Zc3h6	-0.0841309940524043	4.29680115589596	0.242745555318173	0.622230124685969	0.772486758087372
12963	B3gnt2	0.144042933023308	2.30192856074568	0.242664583220982	0.622288201568417	0.772486758087372
12964	Stfa2l1	-0.55099490213241	-2.9582878538695	0.242661611601276	0.622290333178692	0.772486758087372
12965	Gnmt	0.257355790748499	-0.713376267743662	0.242266124538737	0.622574169856518	0.772779492132737
12966	Pecr	0.125213048815861	2.29144547375198	0.241925425886978	0.622818916349556	0.772847847883468
12967	Cd2	-0.242317339085129	-1.21517361398164	0.241896060925233	0.622840021170745	0.772847847883468
12968	Engase	0.10075458128548	3.6185990945506	0.241876115763508	0.622854356817324	0.772847847883468
12969	Slc41a1	-0.0940142927483226	5.65641261830153	0.241862903869929	0.622863853310789	0.772847847883468
12970	2700054A10Rik	-0.0923009246632892	3.54279442103591	0.241781667655812	0.622922251655881	0.772847847883468
12971	Dbil5	0.29776684558231	-2.03962387384401	0.241755340307613	0.622941180232537	0.772847847883468
12972	Gm5141	-0.152440393013543	1.80150000196731	0.241721647463573	0.622965406247707	0.772847847883468
12973	Park7	-0.0609618441875797	7.43297765456702	0.241302054311959	0.623267280206543	0.77316274881399
12974	Rsrc1	-0.0635091425146319	5.27584478645936	0.241221729268291	0.623325106761437	0.773174883853231
12975	Osbpl11	-0.0648090487129415	5.76524255816095	0.241124456871214	0.623395149833904	0.773202169269905
12976	Snf8	0.0645471790025036	5.38456758125902	0.24078831070515	0.623637334156798	0.773424241186668
12977	Dhx29	-0.0664125028893655	5.44863920438119	0.240742556696727	0.623670314912036	0.773424241186668
12978	Pigv	-0.0948660275697689	3.73099526860935	0.240655135660641	0.623733341228049	0.773442800152796
12979	Anapc5	0.073056398681478	9.23013592214212	0.240581320159777	0.623786569674635	0.773449207625696
12980	Camsap3	0.0689546664340877	7.219601812174	0.24035913432413	0.62394684930988	0.773588339440978
12981	Cln3	0.0853885387285167	4.2229386986504	0.240218120660654	0.624048620920111	0.773633675567444
12982	4930529M08Rik	0.229026719062389	-1.05933707214762	0.240118398840087	0.624120613972376	0.773633675567444
12983	Zfp316	-0.064329362359964	6.92145815591204	0.240108676710065	0.624127633747103	0.773633675567444
12984	Mrrf	0.0709345170856198	4.89939865150875	0.239772229146396	0.624370671275853	0.77380264473556
12985	Mtx3	-0.0752999483586115	4.96293964595227	0.239770118884532	0.624372196319532	0.77380264473556
12986	Pdss1	-0.0991649067848866	3.19705407642324	0.239656923877381	0.624454012263401	0.77380264473556
12987	Scube2	0.187172660181694	0.0486325455041837	0.23965378401356	0.624456282059325	0.77380264473556
12988	Kat8	-0.0695764207995016	4.93677944834861	0.239285998979366	0.624722280120844	0.774072655834982
12989	Colec11	0.203794385836274	-0.66149595994606	0.239017984315325	0.624916279547416	0.774253421106826
12990	Map1b	-0.0803214384527444	10.5386372171052	0.238690864806813	0.625153244062514	0.774487386966747
12991	Slc30a5	0.0637695952827165	5.68865216764409	0.238298694848705	0.625437596207458	0.774780019687986
12992	Letm2	-0.128930126838638	3.04299783136849	0.238147856897404	0.625547042000893	0.774855953426753
12993	Ier3ip1	-0.109608293285483	5.24794195971008	0.238007972904292	0.625648578123529	0.774907509994311
12994	She	-0.143486575904836	2.20318485345268	0.237957852229407	0.625684967679492	0.774907509994311
12995	Fbxo3	-0.0615949305294688	6.11205978995253	0.237711981558654	0.625863548085381	0.775014985196306
12996	Gcnt1	-0.216825648679142	-0.248360081996492	0.237705766599387	0.62586806360599	0.775014985196306
12997	Grpel2	0.0643084868725168	5.40413481030931	0.237583066600497	0.625957227082198	0.775065757900578
12998	Agfg2	-0.0734703500723645	4.45772509004246	0.237368612518511	0.626113134743441	0.775199159672734
12999	2810021J22Rik	-0.0783232622542245	4.31608032687518	0.237160285662127	0.62626467139381	0.775203874424886
13000	Cdk17	-0.0561944630050208	6.88150618155527	0.237148824257499	0.626273010792139	0.775203874424886
13001	Sptssb	0.327058496232866	-1.69781309874759	0.23713528488766	0.626282862453734	0.775203874424886
13002	1700028K03Rik	0.33762989606242	-1.69734409419705	0.237098508600928	0.626309623766381	0.775203874424886
13003	Dmap1	-0.0600662455854475	5.74190575815054	0.236996566516055	0.626383818253532	0.775213425127838
13004	4933434E20Rik	-0.0678837451490094	4.96630665749511	0.236955542187658	0.626413681747493	0.775213425127838
13005	Nol11	-0.0628908364365255	5.53574362265318	0.236555021239809	0.626705407489004	0.775514811435643
13006	Dhodh	0.0781172772249363	4.63841804474498	0.236472317102725	0.626765684386255	0.775529767709365
13007	Gramd4	-0.0597768815539129	7.54897306827818	0.236032241862176	0.627086641881291	0.775865331494422
13008	Pemt	0.13702867958755	1.78745001046039	0.235968306583002	0.627133302186009	0.775865331494422
13009	Gm15663	0.100712940490638	3.0141875413392	0.235764442589014	0.627282135399162	0.775989807439366
13010	Xkr6	-0.145941580385627	1.39960221411684	0.235692621473396	0.627334588158292	0.775995044368286
13011	Nat10	-0.0618985097547458	5.7161709743724	0.235151401210729	0.627730172802412	0.776424692253417
13012	Timm10b	0.0758167661843608	5.55605384029228	0.234789262065107	0.62799517892158	0.776692777004687
13013	Mansc4	-0.211723765793139	-0.961333940764304	0.234689342169408	0.628068342703135	0.776718232090295
13014	Ndufa2	-0.0641870547980537	6.94947932884361	0.23457251569036	0.628153910286944	0.776718232090295
13015	Trip11	-0.0843724102989542	4.41062099361172	0.234563446861906	0.628160553697582	0.776718232090295
13016	Ggnbp2	0.0614373238483447	6.47309452347097	0.234356042069893	0.628312532295779	0.776817490954496
13017	Fbxo47	0.235330264900894	-1.11691330974111	0.234322158212696	0.628337369027197	0.776817490954496
13018	Rdh12	0.169304524215661	0.156124302703683	0.234208647658019	0.628420587961872	0.776860694582149
13019	Vps11	0.057393936347633	6.22053150893892	0.234000516475493	0.62857324158239	0.776989720929826
13020	Tmem11	-0.0767485188884926	6.24850062100348	0.233922840268377	0.628630234590738	0.777000488883929
13021	2210404O09Rik	-0.131567915831005	1.61080587077844	0.233686168021807	0.628803959052862	0.777104681605291
13022	Phldb3	0.389104910271764	-2.53426884871427	0.233676431633307	0.628811108175237	0.777104681605291
13023	Gm4832	-0.344720050865442	-2.43933421663811	0.232987295769549	0.629317586263546	0.777670883493761
13024	Pomp	0.063681261859007	7.07816494330206	0.232269643799235	0.629846004791079	0.778264108960599
13025	Nhs	0.108968894327029	3.04968378833441	0.232123243952609	0.62995392483034	0.778323621797517
13026	Snx17	-0.0692295646667303	7.07127480756043	0.232073102783787	0.629990896509939	0.778323621797517
13027	E130307A14Rik	-0.0647538667236437	5.11882842066369	0.231931033529854	0.630095678256782	0.778357718843668
13028	Neurl3	0.240279430762798	-0.820196830308087	0.231768609845934	0.630215520656819	0.778357718843668
13029	Spon2	0.288446598972879	1.98435231313343	0.231745980672304	0.630232221430724	0.778357718843668
13030	Cyb5r1	0.0776023342439786	4.21063200547808	0.231601255047474	0.630339055538653	0.778357718843668
13031	Rps9	-0.128854210455212	8.76276488906062	0.23159440562763	0.630344112688012	0.778357718843668
13032	Ifitm5	-0.392334089645372	-2.83990347589573	0.231582301552001	0.630353049745773	0.778357718843668
13033	Rnpep	-0.060312441834591	5.91291052580147	0.231576871735317	0.630357058950446	0.778357718843668
13034	Ttc30b	-0.0985403560865463	3.54402912018808	0.230741086119888	0.630974867974892	0.779044004481238
13035	Sft2d3	-0.0924009329196136	3.49134533569559	0.230694062260717	0.631009668701481	0.779044004481238
13036	Tnn	-0.235167512825438	-1.38141431370901	0.230565754035764	0.631104647376418	0.779101495108062
13037	Gpr115	-0.247759001111372	-1.40433201208252	0.230401140718421	0.631226548111847	0.779192209769422
13038	Tomm6os	0.171057846892487	0.398763361123225	0.230043274376669	0.631491743052174	0.779436380675585
13039	Heca	-0.0669984728381545	5.3864143844873	0.230003520109705	0.631521218394889	0.779436380675585
13040	Iscu	0.0890793824550462	4.25538335369714	0.229930265884636	0.631575540102142	0.779443647765627
13041	Nova2	-0.056766492499917	7.77363674439858	0.229756085885668	0.631704746119534	0.779543323311223
13042	Qrfpr	-0.196330041879599	-0.0988940505805359	0.229577860697471	0.63183701519998	0.779646763196847
13043	Tbx15	-0.242982220017923	1.56544915958972	0.229349687477807	0.632006445180351	0.779796037896756
13044	Uspl1	0.0693687033805016	6.05620630339937	0.229190600321675	0.632124636630403	0.779880361960685
13045	Ppp6r2	-0.069404636128413	6.77681795433246	0.229127258480418	0.632171709549315	0.779880361960685
13046	Tmub2	0.0602122537386716	6.27628555957827	0.228921884844993	0.632324389382159	0.77996224856552
13047	Rassf2	0.0553847195449777	6.83481465181305	0.228848127888035	0.632379242666767	0.77996224856552
13048	Uckl1os	0.249514627313289	-0.626548649994647	0.228842424562854	0.632383484700361	0.77996224856552
13049	Mto1	0.07750088338505	4.51517966574664	0.22875741755715	0.632446719126276	0.779980462173283
13050	Gmppa	0.0693312627726796	5.48861564135151	0.228663267094584	0.632516771975658	0.780007081333661
13051	Slc25a45	-0.151768638349576	0.856945198966518	0.228344581996442	0.632754021868178	0.780137500627338
13052	Mau2	0.0676084435150024	7.56401678219235	0.228342069045471	0.632755893480075	0.780137500627338
13053	Sez6l	0.0619706280745191	7.72188793500171	0.228325866853211	0.632767960957475	0.780137500627338
13054	Dedd2	0.0914352367998115	4.32567492467201	0.22820744207289	0.632856180326411	0.780185325882554
13055	3110052M02Rik	0.0963581428514287	3.56861313848749	0.228143652331658	0.63290371151412	0.780185325882554
13056	Mut	-0.0817617920018297	4.23662963420068	0.227835434787963	0.633133486466611	0.780408792716543
13057	Cbln3	0.214245181444106	-0.721754399335436	0.227728729232419	0.633213079502611	0.780447123262275
13058	Rab21	-0.0644306070237851	5.18932042853732	0.227593242262394	0.633314173958939	0.780511946815837
13059	Slc35c2	0.0628957270549021	5.7650433490526	0.227521604775689	0.633367641650939	0.780518068541891
13060	Atg4d	-0.0739493755773058	5.22548588712392	0.227374737027048	0.633477290869993	0.780593418221348
13061	Per2	-0.0868105000475884	4.21305360653995	0.227254855481156	0.633566824825439	0.780643971511814
13062	Ophn1	0.0704319762722329	5.40129190324807	0.227084105756102	0.633694399911311	0.780708855989029
13063	Myof	-0.219083264795034	2.12978695210978	0.226990614912921	0.633764276218334	0.780708855989029
13064	Rprd1a	-0.0617626393530923	5.39380618321259	0.226971883332052	0.633778278575611	0.780708855989029
13065	Slc7a6os	-0.0678948774360468	5.02576521394721	0.22688583539977	0.633842610814513	0.780708855989029
13066	Pum2	-0.0695556762026416	8.00914917153704	0.226859843194816	0.633862046377472	0.780708855989029
13067	Ube3b	0.0682794851306138	7.53982214821893	0.22663352513149	0.634031332520558	0.780857598090866
13068	9430083A17Rik	-0.109954075142218	2.59878086916778	0.225970185233014	0.634528109475844	0.781409616298956
13069	Fam65a	-0.07387822266599	6.38805511933563	0.225758476028346	0.634686847210687	0.781501143302813
13070	Ttpal	0.0625552365157303	5.77447466199775	0.22573325861535	0.634705761089439	0.781501143302813
13071	Lrrc8c	0.0942933625856578	3.6260667762603	0.225676793004673	0.63474811682788	0.781501143302813
13072	Dhx30	-0.0563564350021586	7.71732711133153	0.225173963075961	0.635125584151346	0.781906060721206
13073	Toporsos	-0.15363497856326	1.83700898096371	0.225065062382093	0.635207402378575	0.78194110287758
13074	Pcca	-0.0886764025587519	4.32214325541872	0.225006746155353	0.635251225938078	0.78194110287758
13075	Psmc1	-0.0782945633262509	6.66302501548547	0.224596724512708	0.63555954614828	0.782260785939906
13076	Gm13157	-0.144425408686791	1.19003273248604	0.224182696188193	0.635871229135331	0.782536664294327
13077	Zbtb49	-0.0816330251944172	4.38185226408493	0.224169804837388	0.635880939475357	0.782536664294327
13078	9130019P16Rik	0.15301497676927	0.856284674168651	0.224019280355897	0.635994346527335	0.78261152713553
13079	Gm15706	-0.113531738178541	2.98698991448358	0.22392866196573	0.636062642061485	0.78261152713553
13080	Tyw3	-0.086468905148987	3.75799937989253	0.223895467203779	0.636087663886953	0.78261152713553
13081	Tiparp	-0.0928019062490169	4.18290986393254	0.223819860307209	0.636144663961287	0.782621823800091
13082	Selo	-0.0793402796204851	4.50576102084643	0.223751208610093	0.636196430714679	0.782625681049635
13083	Rrp12	0.0623699984133823	5.32192934884028	0.223453170885243	0.636421278548861	0.782842439477706
13084	Kdelr3	-0.177371376388529	1.09047280172362	0.222749181140031	0.636953117108594	0.78335488892197
13085	Psmd1	-0.0569444248796177	7.41413615485388	0.222712634109172	0.636980755102753	0.78335488892197
13086	Gjb3	0.351243437924651	-1.96948167383574	0.222708461420069	0.636983910795557	0.78335488892197
13087	Ndufa11	-0.0677692783681622	6.79596421656168	0.222592423782174	0.637071681430271	0.783402962425105
13088	3830408C21Rik	0.123478585737515	1.84295386510325	0.222402059294515	0.637215733344597	0.783520232022814
13089	Taok1	-0.0590094973299892	6.64177449253864	0.222284206760418	0.637304952054106	0.7835700659643
13090	Rnft1	0.123908138305075	3.03549579539472	0.22195376488493	0.637555262983858	0.783776125691717
13091	Kbtbd2	-0.0627596386000044	6.08891691522838	0.221934380909211	0.637569953484761	0.783776125691717
13092	2900005J15Rik	0.25524652833477	-1.35637339860876	0.221813057567786	0.637661918412887	0.783829304385777
13093	2900041M22Rik	0.22570823263831	-0.953709473502045	0.221698671009146	0.637748653303175	0.78387604655984
13094	Adat2	0.120506883051075	2.31661460161432	0.22160501000173	0.637819693169707	0.783899811162889
13095	Agrn	0.0594997061188598	9.05278794530289	0.221544749705373	0.637865409008763	0.783899811162889
13096	Ing1	-0.057422191555314	6.61817427404741	0.221437918701213	0.637946473895145	0.783939569669713
13097	Adamts4	-0.0926582433299051	3.59873184151381	0.221114957756629	0.638191686590977	0.784181019493669
13098	Ermap	0.22467913764188	-0.792927762032645	0.220968917830193	0.638302641287956	0.784257474900525
13099	Gclm	-0.0611720195081442	5.04542114445327	0.220490805738869	0.638666203251878	0.784644263602754
13100	Ptprb	0.108757167977035	3.75170247365803	0.220350719411494	0.638772817638112	0.784715340019094
13101	Slc22a6	-0.340241069155624	4.32921983534936	0.220173315954071	0.638907892042003	0.784740755714815
13102	Mesp2	0.136819119561633	1.39485912568112	0.220159869770575	0.638918132628271	0.784740755714815
13103	Mfsd10	-0.0707737613001173	5.17636031427779	0.220131428008335	0.638939795074332	0.784740755714815
13104	Zfp708	-0.115614386032876	2.89096854935668	0.219754961995067	0.639226688478857	0.785033203425691
13105	Tspan33	0.121177726134106	3.03807693855067	0.219635508133752	0.639317783308976	0.785085164959279
13106	Hiatl1	-0.0647337818319295	4.80898757634701	0.219507748696419	0.639415245366812	0.785144936951633
13107	Edem2	0.0615177416846671	5.26056449817242	0.219034512892179	0.639776557782416	0.785473400709368
13108	Mgat5	0.0636721355050948	5.15443971713925	0.219029535930105	0.639780360187559	0.785473400709368
13109	Ccdc113	-0.198200598195415	0.690867707165037	0.218916532534447	0.639866709096719	0.78549296266675
13110	Dlc1	0.0742027333535053	5.17248753084321	0.218880938706096	0.639893912916242	0.78549296266675
13111	Pex12	-0.0816293337517974	4.00935443955633	0.218712531973855	0.640022660177041	0.785591081552065
13112	Kif1b	0.063748139660174	9.39056297090941	0.21836546925897	0.640288180915907	0.785857054261722
13113	Slc26a9	0.245818187870986	-1.40648431934839	0.21810987663727	0.640483886776192	0.785976716002091
13114	Kctd18	-0.0729140366485611	4.57586170969832	0.218100484074979	0.640491081269636	0.785976716002091
13115	Ccdc93	-0.0584222936782872	5.50630603049182	0.218046812646175	0.640532196008664	0.785976716002091
13116	Arhgap32	0.059771074156946	7.10803972026738	0.217857536712117	0.640677239137285	0.786094755217774
13117	BC024139	0.0962305302904298	3.29031033585956	0.217776362052581	0.640739467211151	0.786111172206226
13118	Zfp644	-0.056734799257595	6.20142453793588	0.21755122448603	0.640912130441324	0.786263067174282
13119	Rnf215	0.0635850286809819	5.53562307954985	0.217448833367328	0.640990692556303	0.786299505702309
13120	Ifi204	0.303511153450547	-1.66775151376335	0.217369934311355	0.641051245168682	0.786313848208811
13121	Xylt2	-0.0715851481919559	4.85995340364428	0.217294920438533	0.641108828429343	0.786324546598081
13122	Lrrc59	-0.060325485676268	7.53877161293581	0.216902048337772	0.641410608512473	0.786634729674686
13123	Fam217a	-0.277837975839725	-1.75163228903015	0.21670495102607	0.641562131789255	0.786760602521107
13124	Ptgr2	0.0865684032227166	3.88939885178669	0.216487143401933	0.641729674162165	0.786819773193031
13125	Folr2	0.252841332342827	0.145581512412655	0.216407211395465	0.64179118532144	0.786819773193031
13126	Gbf1	-0.0582190361446875	7.06422744671864	0.216338326960908	0.641844205979514	0.786819773193031
13127	Bphl	0.084273793515882	4.13213956214183	0.216297143449383	0.64187591001734	0.786819773193031
13128	2310030G06Rik	-0.164108692039426	-0.0612018153609454	0.216296229645824	0.641876613526488	0.786819773193031
13129	Kcnj5	0.1628705424633	1.01667070169013	0.216261003167113	0.641903734682862	0.786819773193031
13130	Tmem38b	0.102957908958121	3.02288641894064	0.216090770837456	0.642034835831246	0.786920534122791
13131	Yif1b	0.0647815078103049	5.41690323637274	0.215839498964094	0.642228462827881	0.787097909701401
13132	Mrpl12	0.0680794645185864	6.79715881250219	0.215291218640782	0.642651437068345	0.787556318667444
13133	Catsper2	0.151824619854945	0.656045012836862	0.215223686272069	0.642703580593756	0.787560246896772
13134	Tor2a	0.062408341193874	5.30205605602654	0.214598074585153	0.643187105161943	0.78808225264388
13135	Cd36	-0.288142420376852	-0.680891016315284	0.214545840946952	0.64322751435266	0.78808225264388
13136	Ptrh1	0.135725253181474	1.67872267211766	0.214180720596072	0.643510147151309	0.788368513863125
13137	Gpr137b-ps	-0.0881226143914511	3.42189041862897	0.21383621042647	0.643777094325903	0.788635516403041
13138	Esm1	-0.208279987176234	-0.238301077491221	0.213626205530743	0.643939946810182	0.788774970620814
13139	1700051A21Rik	0.401887837291737	-2.80232083394069	0.213542118741888	0.644005180824078	0.78879483788735
13140	Tbc1d17	-0.0569429308562621	6.31315965045469	0.213285660805955	0.644204235623336	0.78897859694721
13141	Ctss	-0.126301455675046	2.88787233838418	0.213203409687475	0.644268107174409	0.788996777167473
13142	Tysnd1	0.0628319330846351	5.58788555901359	0.212994662206036	0.644430275754845	0.789070141637945
13143	Xpnpep2	-0.356156274017944	-0.176527622904222	0.212953770147211	0.644462054647906	0.789070141637945
13144	Rps16	-0.217842403699664	-0.0266489276039361	0.212936972602495	0.644475109779976	0.789070141637945
13145	Wnt9a	0.122091987571895	2.31017420485271	0.212608433584119	0.644730577538527	0.789279188543777
13146	Tmem231	0.0727948461199012	4.26456627453624	0.21259125863637	0.644743939141023	0.789279188543777
13147	Psmd14	0.0679463315868973	6.50756733613665	0.21235533229526	0.644927549149564	0.789368317626764
13148	Ttc39c	-0.0816288604806795	4.30686651658165	0.212334310784316	0.644943915169087	0.789368317626764
13149	Bcl10	0.0781710710330615	4.32380712375782	0.212272150309269	0.644992315132109	0.789368317626764
13150	Serac1	-0.0727084692987552	4.75300955276285	0.212245654329932	0.645012948287575	0.789368317626764
13151	Tnfrsf22	-0.151655203722374	0.517814143165985	0.211855955366026	0.645316598199964	0.789605085605164
13152	Ap1ar	0.0532915553531079	7.23733279589745	0.211821447385773	0.645343502813916	0.789605085605164
13153	Tgfbr1	-0.0633807794583596	6.54554159041421	0.211805447851049	0.645355977968875	0.789605085605164
13154	Barhl1	0.639325731100714	-2.49981127440244	0.2117455610863	0.645402677937633	0.789605085605164
13155	Cntd1	-0.172020733725482	-0.115353691655371	0.211046542681541	0.645948368374048	0.790152933788039
13156	Zfp781	0.210567722509583	-0.664099815303981	0.211044557914408	0.645949919344652	0.790152933788039
13157	Oaz2	-0.0672758050826931	6.26623469082218	0.210983326330279	0.645997772314001	0.790152933788039
13158	Coq5	0.0673511874657541	5.04715859370227	0.210889222494842	0.646071331603858	0.790154084117577
13159	Lrrc9	-0.126631487287222	1.96887818782719	0.210856504593385	0.646096911259753	0.790154084117577
13160	Map10	-0.0893840506480649	3.51580064635775	0.210763938417474	0.646169294780116	0.79016351839357
13161	Ergic2	-0.0595655234585972	5.49946726608851	0.210721067097951	0.646202825177268	0.79016351839357
13162	Tomt	-0.102849634723604	2.68238604702471	0.210578153832303	0.646314629940011	0.790240186873165
13163	Tgoln1	0.0651606623400477	4.82760230366519	0.210358016407778	0.646486939064304	0.790390815950911
13164	Zfp672	-0.0666501728244349	5.51188800928759	0.210014569185962	0.646755985068639	0.790606895749428
13165	Mvb12a	-0.0681024149072656	5.07175089324204	0.21000698068119	0.646761932675152	0.790606895749428
13166	Wfdc2	-0.197652538155738	1.10446064803959	0.209697309980987	0.647004752809456	0.790843649321173
13167	Rprm	0.0587761596239815	7.89605006963412	0.209526294708475	0.64713894291125	0.790937483146294
13168	Vps8	0.0576205558385814	6.21550071550618	0.209438339497154	0.647207984289626	0.790937483146294
13169	Tomm40	0.0561376777642215	6.58736642917322	0.209411617001273	0.647228963869605	0.790937483146294
13170	Tfpi	-0.209892893618726	2.79813525995761	0.209202616566841	0.647393104013458	0.791077997182124
13171	Stat4	0.201712715465862	-0.893671345715741	0.209129965415043	0.64745018439152	0.791087678795288
13172	Mtrr	0.0799621786843103	4.00164920317073	0.208345109117936	0.648067593989193	0.791739948598223
13173	Fmn2	0.0564669581439125	5.64432045848814	0.20828558455445	0.648114476466327	0.791739948598223
13174	Ikbip	0.104686888145173	2.78522917311434	0.208263826889116	0.648131615163922	0.791739948598223
13175	Tada1	0.0553242235943449	6.2342799844862	0.208139411625348	0.648229638905921	0.791799588532295
13176	Inpp5b	-0.0609963380616163	5.31492550580457	0.207811866101387	0.648487873370613	0.792051429657878
13177	Cldn11	-0.320824141870414	4.34908637923245	0.207753074551761	0.64853425020828	0.792051429657878
13178	Naaladl1	-0.129789093028261	1.5101710144351	0.207543662586849	0.648699506134092	0.792157382151604
13179	Birc3	-0.186054678136963	0.299132016188217	0.207518395981704	0.648719451896849	0.792157382151604
13180	Fam129c	0.104847010519787	2.49661236177356	0.207358903612284	0.648845390947758	0.792226619148147
13181	Utp15	-0.0634055329893762	5.09267134172802	0.207321912949183	0.648874608027821	0.792226619148147
13182	Ttc7	-0.110291735282663	2.8555855125821	0.207124600287402	0.64903050864325	0.792356848399016
13183	Nol3	0.134750834676987	1.44486836027105	0.206997794799216	0.649130747474337	0.792419109391224
13184	Rpp40	-0.122573814263804	2.18834579370758	0.206660049194596	0.649397913881071	0.792631580546385
13185	Timm8a1	0.323150625904525	-1.37634062837168	0.206653237123696	0.64940330513292	0.792631580546385
13186	Gm5088	-0.226223935427084	-0.202535269148755	0.206588817780363	0.649454293595405	0.792633698379407
13187	AI607873	0.283362117653664	-1.40544802606381	0.206489424030892	0.649532983420694	0.792638141941921
13188	Kidins220	-0.0608128258795322	9.66217788273668	0.206300152045088	0.649682892865526	0.792638141941921
13189	Klk10	0.389042351584458	-2.80349936683746	0.206285659448545	0.649694374882541	0.792638141941921
13190	Zdhhc18	0.0562337071491016	5.82439805779098	0.206181262446126	0.649777099640776	0.792638141941921
13191	Ccdc78	0.228087401467473	-1.33553239572872	0.206143178779027	0.649807283636275	0.792638141941921
13192	Fam196a	0.0660932891746327	4.96351082793337	0.206112891954717	0.64983129048403	0.792638141941921
13193	Hps4	-0.0719487949810815	5.17489419028262	0.206079299534409	0.649857920000511	0.792638141941921
13194	Ppa2	0.0770399815983618	4.87736218556215	0.206055732315619	0.649876603862009	0.792638141941921
13195	Oxsm	0.10000297523868	2.90215469016559	0.205973315155658	0.649941953518422	0.792638141941921
13196	Bcar3	0.0953555892496484	3.13669648587927	0.205922767987144	0.649982040837916	0.792638141941921
13197	Snx3	0.0591051260235576	7.72160054255766	0.205879716000755	0.650016188650647	0.792638141941921
13198	Ntrk1	0.151734946495583	1.08366072360296	0.205838382249123	0.650048977651741	0.792638141941921
13199	Zfp318	-0.0587723924773279	6.08299092794339	0.20564659206503	0.65020117183319	0.792763653179144
13200	Serpina3g	0.42531277112397	-3.03848886396617	0.205425860593628	0.650376438177552	0.792861655495268
13201	Nudt3	0.0593906456910588	8.9849343154886	0.205421268789294	0.650380085390731	0.792861655495268
13202	Slain1	-0.0563151489889346	6.81170651346863	0.205342487588492	0.650442667975389	0.792877886360244
13203	Krt10	-0.140941818690566	2.93279773773218	0.205052242615539	0.650673359092442	0.793099020516145
13204	Slc43a2	-0.0600161080745042	5.51383486879643	0.204394594123764	0.651196796995727	0.793676920179661
13205	Gnas	0.0704791107597927	10.9089013682252	0.204113892123587	0.651420523178946	0.793864740212142
13206	Cldn3	-0.0876795093915812	3.86612647449149	0.204077478358627	0.65144955938865	0.793864740212142
13207	Mdh1b	-0.272444947754621	-1.20709740444144	0.203951598803132	0.651549959343972	0.793871396618879
13208	Tomm7	-0.119937521972981	6.05524868535193	0.203806593178683	0.651665660257719	0.793871396618879
13209	Hsp90aa1	0.104944228747152	6.68780171019173	0.203786734170905	0.651681509744124	0.793871396618879
13210	Tmem87b	0.0642605435598076	4.69945799354808	0.203767964521047	0.65169649066787	0.793871396618879
13211	Atp13a1	-0.0559085960030781	6.70795807441989	0.203761472024311	0.65170167282247	0.793871396618879
13212	Nab1	-0.0618082181433405	5.32998927938223	0.203483286155969	0.651923807503103	0.794024018971299
13213	Tmem145	0.110002609997764	5.59319287467342	0.203480989249353	0.651925642370458	0.794024018971299
13214	Pdia2	0.367736033147939	-3.04237859795988	0.203406910800992	0.651984826090937	0.794035074302782
13215	Gdap10	-0.225397476396633	-1.31815784103732	0.203346124399202	0.652033400044197	0.794035074302782
13216	Tnni2	-0.244974416550308	-1.82248220244207	0.203195453505344	0.652153837691105	0.794121648756277
13217	Rbm24	-0.0699964206897385	4.4252489591019	0.203044336221996	0.652274686133109	0.79418516846381
13218	Unc13d	0.172322954083689	-0.46670128275567	0.203006813755746	0.652304701221316	0.79418516846381
13219	Apbb2	-0.0611235184951618	5.96870743303682	0.202683108926962	0.65256377887044	0.794440494240259
13220	Adprm	-0.0892924542019072	3.71801998294566	0.202583120596286	0.652643854978236	0.794458463289459
13221	2410004I01Rik	0.145707129932989	0.78035251312037	0.202541402286994	0.652677272301618	0.794458463289459
13222	Bckdhb	0.0907917109584597	3.73464971270365	0.20217924419202	0.652967543298656	0.794751677076484
13223	Metrn	0.0966794761932729	6.33026795313774	0.201955836263892	0.653146761444372	0.794815009477105
13224	Rc3h2	-0.0563827424421342	5.86354076536976	0.201937742877744	0.653161281198192	0.794815009477105
13225	Capns1	-0.0651796352592303	7.53771700377539	0.201929690049553	0.653167743760313	0.794815009477105
13226	Dcps	-0.0683250725710618	5.77875649727816	0.201813625605123	0.65326090509879	0.794828150492868
13227	Rtl1	-0.230412626442151	-0.906827049484644	0.201793176591367	0.653277322225139	0.794828150492868
13228	Plgrkt	-0.070346438117656	4.99170625493156	0.201678203714422	0.653369644766742	0.794880382010219
13229	Ccdc37	0.143448581674139	1.78126573779891	0.201608218126493	0.65342585826512	0.794888679194238
13230	Myd88	0.120294481148151	2.35070682907442	0.201311637791625	0.653664206338682	0.795094879957749
13231	Osmr	0.134984357200773	1.71335366240885	0.201274365985688	0.653694174903434	0.795094879957749
13232	Ipo7	-0.0571093502970966	7.03527268202615	0.201187559908604	0.653763984647813	0.795119695052694
13233	2410076I21Rik	-0.206686859812756	-0.914892988645523	0.200872249062441	0.654017711009463	0.795317239518565
13234	Sec14l1	-0.0524230408713123	7.79157982549757	0.200853903890604	0.65403248048018	0.795317239518565
13235	Abca8b	0.120742871357498	2.03845802129655	0.200801505738713	0.654074670044629	0.795317239518565
13236	Scly	-0.0903560630500254	3.19777274141977	0.200698940291842	0.654157272084265	0.795357583835908
13237	Rpl12	-0.126560661826329	2.43243217190983	0.200453802889889	0.654354798497188	0.795446079115128
13238	Zswim3	0.0783653541389771	3.90207300503492	0.200436652246065	0.654368623540653	0.795446079115128
13239	8430427H17Rik	-0.0565534858987985	7.85201850624237	0.200424597812458	0.654378340980872	0.795446079115128
13240	Fam179b	0.0608087967522154	4.95087291105501	0.200212585249977	0.654549308031607	0.795506550754595
13241	Fam71f2	0.213900478658334	-0.837853002126152	0.200170752080593	0.654583055155605	0.795506550754595
13242	Taco1	0.082584835858626	3.86824857198472	0.200163654111517	0.654588781559184	0.795506550754595
13243	Qprt	-0.349739290717502	-1.31474188767224	0.200017941546561	0.654706364509902	0.795506550754595
13244	Med13	-0.0591605802545244	6.67100017997439	0.200001779044197	0.654719410029296	0.795506550754595
13245	Bmx	-0.316376753181242	-1.70057230385571	0.199995250942699	0.654724679347829	0.795506550754595
13246	Ngrn	0.0620267979675375	5.54733500689598	0.199823581749858	0.654863283435537	0.795614889047871
13247	Thg1l	-0.0809103881032213	3.96646130324064	0.199603063949319	0.655041432284678	0.795771251585818
13248	Cd79a	0.334977544352087	-2.56273023690788	0.199496231944676	0.655127780687645	0.795808301585699
13249	Ctnnd2	-0.0580742044508669	8.28035838439838	0.199442981694197	0.655170831275022	0.795808301585699
13250	Glrx2	0.0720631711111093	5.67245857581472	0.199121312414654	0.655431034052175	0.796053619706786
13251	4930412C18Rik	0.233310021070514	-1.25870506860021	0.199071033977955	0.655471727753347	0.796053619706786
13252	Zfp580	-0.106613205488763	6.15410730026486	0.198729822567628	0.655748055896729	0.796329117381985
13253	Cryz	-0.0971448534364975	3.21854038749575	0.198531160617376	0.655909072163837	0.796464551296509
13254	Ugt1a7c	-0.205170945313157	-1.09953130291128	0.198390931713856	0.65602278636505	0.796509423947256
13255	B3gnt8	0.166134892555327	-0.157592036715661	0.198363527889893	0.656045014255942	0.796509423947256
13256	Inpp5d	-0.101331657608859	2.73132029557597	0.198122082347039	0.656240936021672	0.79661777496271
13257	Wisp3	0.186160993794297	-0.515865844569414	0.198024573271456	0.656320100623739	0.79661777496271
13258	Elac1	0.0884608987318533	3.69439530503531	0.197949225163709	0.656381289416156	0.79661777496271
13259	Col1a2	-0.257918117065612	6.46551188156171	0.19794269059264	0.656386596676767	0.79661777496271
13260	Anapc11	-0.0533326998866313	7.17367670459507	0.197910391126126	0.656412831261605	0.79661777496271
13261	Ctbs	0.137981950106102	1.38577610291367	0.197849679831062	0.656462149717503	0.79661777496271
13262	Zdhhc1	-0.0722461458001448	4.7894064509524	0.197826768712508	0.656480763782729	0.79661777496271
13263	Tapbp	0.0731710402810632	4.72168311858516	0.197756343288871	0.656537988778827	0.796624952858708
13264	Bzw2	0.0603130120561973	8.71449790397506	0.197697660300492	0.656585681645305	0.796624952858708
13265	Mrpl10	0.0598684549696304	5.74296841229081	0.197549104063255	0.656706454249015	0.796711418637723
13266	Tnfsf12	0.14567207195375	1.74241752141369	0.197216513363184	0.656977039684498	0.796979609501178
13267	Nae1	-0.0654217676581585	5.62607073473196	0.196832439153113	0.657289850570656	0.797257573035807
13268	Cpa1	0.194877924104696	-0.355370381121795	0.196813536136618	0.657305255641527	0.797257573035807
13269	Sod1	-0.0598047061863415	7.55327921534975	0.196635276575435	0.657450572375315	0.797373732853715
13270	Rsl1	-0.137317902197774	1.61426578616132	0.196508643078015	0.657553851567249	0.797438894745421
13271	Ndufv2	0.0528925898338044	7.29884617544156	0.196444719295613	0.657606001368297	0.797442045062167
13272	Rab3il1	0.0844376276410386	4.28426078472125	0.196262391715033	0.657754802224649	0.797503980673673
13273	Wdr81	-0.056222655566862	5.4609832794652	0.196235127758062	0.657777059941675	0.797503980673673
13274	Stap2	-0.168636379117888	1.32723305671623	0.196199995281517	0.657805744078937	0.797503980673673
13275	Unc119	0.0544463354666069	6.34540410809985	0.196080054448572	0.657903693698584	0.797536154008031
13276	Nr2c2	-0.0572212097932157	6.67244549839	0.196034476842193	0.657940924022528	0.797536154008031
13277	Nptx1	-0.056628651904648	5.15006817788123	0.195985477121816	0.657980955493981	0.797536154008031
13278	Zfp354b	0.132760623103791	1.42765187340687	0.195913282259095	0.658039947688078	0.797547588352481
13279	Slamf9	-0.374536021177435	-3.00045813423461	0.195667909354789	0.658240545130659	0.797730634293825
13280	Inpp5a	0.0669778985651163	4.84431482680109	0.195585057193694	0.658308312454348	0.797752686169264
13281	Mycl	0.060469625874238	7.93666153314055	0.195462265952756	0.658408778746856	0.797756412471924
13282	Fam124b	0.214464370050913	-0.154385318006377	0.195460125109017	0.658410530693599	0.797756412471924
13283	Tmem259	-0.0551168052343501	7.40722918498422	0.195245322730738	0.65858637128247	0.797909393438891
13284	Cyth4	-0.120977627307983	2.20552975392858	0.194495537458301	0.659201064827971	0.798451631452023
13285	Foxred2	-0.0563362372629648	5.41150606013064	0.194491313654765	0.659204531618503	0.798451631452023
13286	Vapa	0.0553932353617895	7.18242366898601	0.194480497763983	0.659213409231612	0.798451631452023
13287	Cbwd1	-0.0845899820516569	3.40739916866542	0.194457375973937	0.659232388436154	0.798451631452023
13288	Fam73a	-0.0660963166447606	5.20873958811888	0.194373399146073	0.659301331003431	0.798475039120877
13289	Rpl10a	0.123972388160373	2.83245142291245	0.193993435309721	0.659613492925443	0.798737429971812
13290	Cabp1	0.0646811207899182	4.59223494190974	0.193988861868434	0.659617252490237	0.798737429971812
13291	A330021E22Rik	-0.108671212240924	2.42463811407801	0.193856892664748	0.659725759633143	0.798808716407808
13292	Gm5741	-0.269739912710629	-2.2312882881082	0.193765252398073	0.659801133636297	0.798808836767392
13293	Ddx4	0.15593886027187	0.0399756539731981	0.19369888762977	0.659855731859068	0.798808836767392
13294	Errfi1	0.0653772381481909	4.68015394579321	0.193626097069221	0.659915629414426	0.798808836767392
13295	Zcchc17	0.0600759237095985	5.9468917408625	0.193615431247466	0.659924407184644	0.798808836767392
13296	Itm2a	0.0855221847954936	5.85295404516561	0.193525475430476	0.659998450609369	0.798838377380909
13297	Msrb1	0.0669010313493919	4.67673611164262	0.193396465459375	0.660104675710618	0.798906862165224
13298	0610043K17Rik	-0.373755125637276	-3.08778436345428	0.193200803180055	0.660265862161263	0.799041849884284
13299	Adat3	0.104766881335547	2.39451771389463	0.193039618547135	0.660398719126124	0.799142536047575
13300	Ppp2r3a	-0.056331472744774	6.26374634687458	0.192827833255606	0.660573384483826	0.799293795225429
13301	Sytl4	0.186597414873221	-0.610878766412417	0.192443841542196	0.660890365385533	0.799617220520968
13302	Larp4b	0.0533577865695605	6.47151540871772	0.192324853633181	0.660988665111404	0.799659983717734
13303	Ccdc115	-0.0588164272387892	5.13252858030084	0.192277363013866	0.661027908757557	0.799659983717734
13304	BC051142	-0.179062518837724	0.543047959425963	0.192220651875084	0.661074779306576	0.799659983717734
13305	Rpp21	0.0704906795506819	4.52497007146144	0.191732142871619	0.661478863325278	0.800088639420797
13306	Cldn19	-0.157501116286697	-0.114913579078774	0.191427660483765	0.661731034976174	0.800333499614578
13307	Dusp19	0.0794963694470589	3.64408262873632	0.191327631238436	0.661813931120399	0.800373607388636
13308	Ilkap	-0.0552239884380374	6.33552359168784	0.191211789961258	0.661909963262916	0.800376827607264
13309	Camkmt	0.0802393996822932	3.59676752079089	0.191159486906005	0.661953333725962	0.800376827607264
13310	Itga10	0.142003987259074	1.64608894920926	0.191144457944474	0.661965797269165	0.800376827607264
13311	Prss41	0.288857104476956	-1.93676472161755	0.1910023994466	0.662083635462727	0.800459165014023
13312	Drd4	0.158273457832538	-0.0365681011801417	0.190795922623326	0.662255002053856	0.800606201025594
13313	6820408C15Rik	-0.161307117094193	1.45021168767757	0.190515201059073	0.66248816568266	0.800827916347258
13314	Tmem45a	0.157385844637457	0.262688577201138	0.190385525743948	0.662595941347664	0.800857105126716
13315	Lrrc36	-0.201642445552381	-1.09536655860221	0.190366399967559	0.662611840847712	0.800857105126716
13316	1700063D05Rik	-0.250365287584707	-2.03933866081302	0.190182259851587	0.662764967520581	0.800874160209953
13317	Tuba1b	-0.0945236090245837	6.56954720169661	0.190179553390976	0.662767218808603	0.800874160209953
13318	Stat5b	-0.0656326218662918	4.60700552883664	0.190169901047684	0.6627752479759	0.800874160209953
13319	Tssk4	-0.183849779519717	-0.905755050997346	0.18983671671526	0.66305255151225	0.801149088631777
13320	Arfgap3	-0.0609794976402312	5.35606397150119	0.189695709759293	0.663169996356487	0.80123083718956
13321	Ttll1	0.0536643560058681	6.91297589010558	0.189536928240482	0.663302307831889	0.801330533739103
13322	Frmd7	0.233904382791286	-0.121582066498553	0.189292842143661	0.663505831612715	0.801516239914684
13323	Rraga	0.0560029921364393	7.22672905340421	0.189103607281524	0.663663726776618	0.80158142772643
13324	Cacna2d2	-0.064142917595513	6.78615672755153	0.189088972537185	0.66367594173423	0.80158142772643
13325	Gm14164	0.308836534366848	-2.41566930645034	0.189049101755218	0.663709222920194	0.80158142772643
13326	Dhdh	-0.113882563388183	2.26093134296853	0.188979733113751	0.663767136689506	0.801591214974053
13327	H6pd	0.0899141576014564	3.54178919396668	0.188762855242848	0.663948282989917	0.801749810021515
13328	Ccdc110	0.243221553978828	-1.95802627366616	0.18862408784189	0.664064252767541	0.801829683357446
13329	Lrrc61	0.0614680600077378	5.05010307537679	0.188366772370024	0.664279429010068	0.801991115816709
13330	Ulk3	0.0791427667071565	4.03117032627132	0.188282423585107	0.664350002437281	0.801991115816709
13331	Zkscan2	-0.0790895433208262	4.31289132957918	0.188258471646432	0.664370046107624	0.801991115816709
13332	Cpeb4	0.0566126412814429	6.72967853206249	0.188197653421419	0.664420947354162	0.801991115816709
13333	1110002L01Rik	0.109155149645452	2.35331173801681	0.188166382818781	0.664447122797749	0.801991115816709
13334	Arhgap31	0.0972475081517093	4.2445085678767	0.187977786889832	0.664605044163531	0.802121567100923
13335	Cyp4f14	0.331482537875794	-2.56337448542819	0.187911163871592	0.664660853642133	0.802128767728747
13336	Urb1	-0.062868593603781	4.88606695458665	0.18779598739456	0.664757363626084	0.802166449815438
13337	9130019O22Rik	-0.117409249474939	2.16423933678354	0.187754937442465	0.664791769166004	0.802166449815438
13338	Gfpt2	0.0838806189373256	3.92501634929022	0.187608084366335	0.664914888953038	0.80225485889348
13339	Kpna4	-0.0523772968369233	6.66468621573467	0.187351007417298	0.665130556907569	0.802454910586513
13340	Glis1	-0.194805491162244	0.142287413745847	0.187065375966579	0.665370386053536	0.802684079667133
13341	Bnc1	-0.342568554200544	-2.99687289556883	0.186931113477522	0.665483194040672	0.802759991132339
13342	Srpx2	-0.267708741060043	-0.359439022614675	0.186792789679899	0.66559946465864	0.802840067812284
13343	Myo1h	-0.192954860676961	-0.803843472604306	0.18644171981803	0.665894792471145	0.803090194793854
13344	Gabrr2	-0.210605092207494	-1.03129243210814	0.186427644151798	0.665906640112421	0.803090194793854
13345	Fam216a	-0.0584339805559394	6.71168759074717	0.185987233380848	0.666277606993746	0.803477372000776
13346	Zfp53	0.0972934888003263	2.94760766107322	0.185621893599678	0.666585735552949	0.803788718886079
13347	Ncoa2	0.0569530924708511	7.03328406673388	0.185464070126038	0.666718955501705	0.803889124963583
13348	St3gal5	-0.0571617928458666	6.2930075157727	0.184852866904196	0.667235511522572	0.804414497592394
13349	Nt5c2	0.0511836524323222	6.21791588552149	0.184804420850526	0.667276498774794	0.804414497592394
13350	Polr2f	0.074669597306691	5.53191723477403	0.184771164985597	0.667304638219006	0.804414497592394
13351	Perm1	-0.112614931246559	2.28479354452142	0.184550219260649	0.667491667627964	0.804575873295603
13352	Il1r1	-0.163358362027834	0.362831928690765	0.184494920203218	0.667538498741247	0.804575873295603
13353	Unc79	-0.0574455727992353	6.47249048957769	0.184362001994565	0.667651097201247	0.804651322344017
13354	Thumpd1	0.0505033320921962	6.60830059679036	0.183983926857403	0.667971637515768	0.804977352294538
13355	Zbbx	-0.190624367233331	-0.889510040109004	0.183790471655037	0.668135803868258	0.805106600465956
13356	Sertad4	0.0649861623025017	6.30267670175157	0.18373965416329	0.668178944623333	0.805106600465956
13357	Zgpat	-0.0584731443860943	6.21628389604971	0.183652445420464	0.668252995652052	0.805135543836825
13358	Lrrc23	0.203870548896588	2.01851880369364	0.183484117003204	0.668395986207143	0.805247537507977
13359	Peli2	-0.0565595771768103	5.31522058394605	0.183356947032624	0.668504065229402	0.805317458023562
13360	Suv420h1	-0.050422162454061	7.01215756167886	0.182934090755463	0.668863760921985	0.805690456924963
13361	Sacm1l	0.0538251166764321	5.78921295198159	0.182736137091684	0.669032315939153	0.805760247079885
13362	Ranbp3	0.0579420967046092	7.45223682481863	0.182709995969788	0.669054582840811	0.805760247079885
13363	Gm13152	-0.215043670951135	-1.72856177465496	0.182689660393672	0.669071905904959	0.805760247079885
13364	Lag3	-0.136117680585452	0.932241067011852	0.182601901822605	0.669146677003718	0.805772648353111
13365	Acad8	-0.0743972605732445	4.97854070045605	0.182548433023451	0.669192243323108	0.805772648353111
13366	Commd5	0.0840792339878284	4.40819950184043	0.18250130480439	0.66923241271905	0.805772648353111
13367	Rgs20	-0.0772580143515751	3.95999721659416	0.182426361578774	0.669296302667081	0.805789286962021
13368	Gm11944	-0.171830170775862	-0.616668265645336	0.182309376753236	0.669396064578692	0.805849107365716
13369	Atpif1	0.0566125015998512	8.4789647508242	0.182095969253737	0.669578151010026	0.806008017368865
13370	Mapkapk5	0.0558750195305316	5.97008721246671	0.181927325072186	0.669722133116844	0.806108761150571
13371	Dis3l	0.0555363713251807	5.35838965133395	0.18188061828858	0.669762023572005	0.806108761150571
13372	H2-M3	-0.167945825637496	-0.342351964333777	0.181795376336022	0.669834841030865	0.806136112526901
13373	Tagln	-0.158484828227256	2.05725755847217	0.181627738607975	0.669978103491586	0.80620507697222
13374	Mir7067	0.334930874952618	-2.65809668800148	0.181611086881651	0.669992338248088	0.80620507697222
13375	AI429214	-0.112418159070482	1.9161257919434	0.181091686671753	0.670436736067105	0.80666799942248
13376	Iapp	0.365375238635118	-2.83565577089722	0.181044322470259	0.670477298221282	0.80666799942248
13377	Kcp	-0.0960196247428584	4.30305096762633	0.180767055463804	0.670714872277133	0.806893506732145
13378	Spata2	-0.0529552611522385	6.54558486700647	0.180623741433436	0.670837754124394	0.806908491328732
13379	9530068E07Rik	-0.0488993531807439	6.99195304715062	0.180576174934059	0.670878551821804	0.806908491328732
13380	Iars2	-0.0587945014991059	5.77537347621989	0.180523557956931	0.670923688694948	0.806908491328732
13381	Coq6	-0.0647435464334452	5.10374209393387	0.180509903811553	0.670935403016701	0.806908491328732
13382	Tcn2	-0.108491749479415	3.78372980365455	0.180460223614611	0.670978029637799	0.806908491328732
13383	Rc3h1	-0.0632143505152113	5.21873261951073	0.180337575189785	0.671083294150119	0.806974777909129
13384	Trim45	0.0697795968309502	4.71554097533118	0.179840727596725	0.67151015245435	0.807427740843384
13385	Fam89a	-0.176892151525553	-0.653345730206258	0.1797754004343	0.671566328925526	0.807434959387262
13386	Calcrl	0.117787809542401	2.15431330817922	0.179081416600049	0.672163847847622	0.808092992933796
13387	Snord52	0.249847411144863	-1.85615245529739	0.17869519769261	0.67249697312561	0.80841375045459
13388	Akap17b	0.0907424200901329	3.1484429117182	0.178655637906786	0.672531118566212	0.80841375045459
13389	Alkbh8	0.0667617305022402	4.71415743753363	0.178336232034194	0.672806972350958	0.808655635772204
13390	Leprotl1	0.0508561971734728	6.4702097460766	0.178306292690788	0.672832844279489	0.808655635772204
13391	Ap1s2	-0.0551160994979259	6.1049536665395	0.178155479437785	0.672963207702743	0.808751915582125
13392	Gpaa1	0.0540993641244772	5.95969832972652	0.178067691770462	0.673039121559211	0.808782749645488
13393	Wipi1	0.0824163198536261	3.63997788820124	0.177624800160878	0.673422445938276	0.809182962927251
13394	Gbas	0.0586332075936442	5.92662487369948	0.177419259914405	0.673600533018044	0.809325424844615
13395	Mtrf1	0.0897880285468972	2.95308393338017	0.177371896647214	0.673641587385424	0.809325424844615
13396	Macf1	0.0594480644383429	8.48435199328057	0.177210961625349	0.673781133717815	0.809432650412123
13397	Uqcrc1	0.0502071019100003	8.29803958356159	0.177136123306323	0.673846051236612	0.809450212924595
13398	Skil	0.0570715351889345	5.89647849998645	0.177034219896072	0.673934471974385	0.809455771183351
13399	Nol12	0.0585825870338179	5.50692677296786	0.17696756215588	0.673992326544751	0.809455771183351
13400	Tmem37	-0.196065137569651	0.982919390559777	0.176956908725501	0.674001574215927	0.809455771183351
13401	5730480H06Rik	-0.266911130130541	-1.299149102547	0.176803059386458	0.67413515911494	0.809555788048409
13402	Fam98c	0.0969737697628326	2.79480838822245	0.176528335145216	0.674373867954085	0.809760179658366
13403	Gm11744	0.159385963377566	-0.102193093004161	0.176468629839546	0.674425775004051	0.809760179658366
13404	Malsu1	-0.0721409779240153	4.35269396661583	0.176433509301845	0.674456313188389	0.809760179658366
13405	2310010J17Rik	-0.187651985165151	0.00349045516408517	0.176326037809703	0.674549784552042	0.809811986780755
13406	Ppm1m	0.0840650413447658	3.65139036327987	0.176079617775162	0.67476423043607	0.810009007937317
13407	Olfr543	0.330808685387778	-2.83824623777611	0.1759812444375	0.674849888662594	0.81005141032648
13408	Mthfd2	0.0721482850019401	4.47248572702604	0.175729685923735	0.675069060452003	0.81025405652253
13409	Arhgap1	0.0586097097659152	6.61334228521082	0.175495875242362	0.675272934783494	0.810385135670669
13410	Tbx4	0.16489376393388	-0.48502135136961	0.175488942007073	0.675278982746764	0.810385135670669
13411	Ppm1j	0.18374825419871	0.479228842878114	0.175187016050261	0.675542493538466	0.810640917792449
13412	Ggcx	-0.0848328678917014	3.3972340857037	0.175113993808974	0.675606264957574	0.810656995374458
13413	6820431F20Rik	-0.0823785895532926	4.19208799595151	0.174827425349179	0.675856680576377	0.810794468823214
13414	Slc6a8	-0.049897836528398	6.10276031323413	0.174766094853794	0.675910305071565	0.810794468823214
13415	Numbl	-0.0494313192915142	7.27239617235424	0.174765406806529	0.675910906730367	0.810794468823214
13416	Optc	-0.120642913871594	2.21872338627341	0.174752305481194	0.67592236337117	0.810794468823214
13417	Tor4a	0.132420248294353	1.54547442500568	0.173817736324478	0.676740915621063	0.811646790283795
13418	Shisa4	0.0696837636285093	5.65851023945579	0.173787985905239	0.676767015223014	0.811646790283795
13419	Ugt8a	-0.121366765825068	1.50518552421939	0.173768388452965	0.676784209210107	0.811646790283795
13420	Mpv17	0.0565432714782684	5.39227286731137	0.173148112298609	0.677329002670321	0.81218467808006
13421	Tmprss7	0.156566221297795	-0.475888157398187	0.173120986637613	0.677352853464009	0.81218467808006
13422	Twistnb	0.0837327078325278	3.26780037589966	0.173078430175888	0.677390276523217	0.81218467808006
13423	Masp1	-0.0606512698747344	5.78219665004791	0.173028040618718	0.677434594784605	0.81218467808006
13424	Copa	-0.0508961426316194	8.65509816837166	0.172965137405484	0.677489929591216	0.812190512284821
13425	AU022252	-0.0669741150276749	4.86740471510721	0.172810348231971	0.677626145069902	0.812293300008189
13426	Wnt2b	-0.115752973067665	2.12054466077044	0.172686532563677	0.67773515517666	0.812363462852524
13427	Nr1d2	0.0932311549696178	3.20967825189792	0.172505989734411	0.677894191319019	0.81247677863067
13428	Tcea1	-0.0749011263601654	4.69648137782371	0.172464599864391	0.677930664478509	0.81247677863067
13429	Swi5	0.061696030303265	7.65549947880785	0.172155859571234	0.678202891483633	0.812742507457451
13430	Cisd2	-0.0673323262727108	5.03737356964974	0.171948379622663	0.678385994527075	0.812901400590039
13431	Per1	-0.0620339080537094	5.51705851339665	0.171589886081637	0.678702673853704	0.813215047335322
13432	Rras	0.0893130330545896	3.22281409570105	0.171537700585681	0.678748804810045	0.813215047335322
13433	Duox1	-0.2058398465519	-0.955480308349027	0.171432558303472	0.678841773500925	0.813253354174086
13434	Ppil4	-0.0509802600868004	5.96467563851083	0.171387249375677	0.678881846764101	0.813253354174086
13435	Plekha1	-0.0866777408615018	5.60800087082574	0.17125210744598	0.679001409259461	0.81333603864626
13436	Mapre3	0.0683900374954491	6.72382323984899	0.170960649110896	0.679259455901755	0.813517189712056
13437	Ttc38	-0.0899547097528966	2.87515875947609	0.170929029555524	0.679287466193196	0.813517189712056
13438	Brap	-0.0548947550739865	6.31906497250804	0.170910035609978	0.679304293503424	0.813517189712056
13439	Rhbdf1	-0.0709785394826595	4.58214529473036	0.170452291602221	0.679710154298665	0.813942667841984
13440	5330426P16Rik	-0.0843618760249216	3.11946008705865	0.170328070798805	0.679820405255582	0.814014120668012
13441	Mtch1	-0.0545946959154394	9.36952351690715	0.170254966640357	0.679885310129087	0.814029478358223
13442	Cetn2	0.0745604975590939	4.85864716236494	0.170188205691748	0.679944597487815	0.814029478358223
13443	Kcnj8	-0.0753704769975206	4.00216110347294	0.170044139266292	0.680072582701701	0.814029478358223
13444	Klhl9	-0.0548787421171877	7.10792378832355	0.170031620276013	0.680083707272674	0.814029478358223
13445	Cfh	-0.222921853506906	3.33958444286121	0.170028876709083	0.680086145313261	0.814029478358223
13446	Lnp	-0.0530781482750125	5.21581385791072	0.169956490852433	0.68015047852442	0.814045935660679
13447	AU040320	0.0526216200939268	6.60442693894973	0.169739486941211	0.680343437695849	0.814216326529285
13448	BC020402	-0.104046952762357	2.18558419483561	0.169485101930308	0.680569819810101	0.814426688742115
13449	Itpkc	0.0652432834959718	4.62003922897363	0.169297436665686	0.680736954123706	0.814566124077091
13450	Map3k7cl	0.195609728889298	-1.45762702840732	0.168713133538619	0.681258027980119	0.8151290293148
13451	Klf2	0.0899393486462779	3.64065310736405	0.168621924276392	0.681339462320591	0.815165858830219
13452	Cd63	-0.0826327104017716	4.46255795011395	0.168386517075334	0.681549759874344	0.815326352900967
13453	Clec2d	0.199062671591892	0.698242652341834	0.168245530921618	0.681675790022579	0.815326352900967
13454	Psmd10	-0.0725422255231973	4.53944027460057	0.168239709451939	0.681680995268748	0.815326352900967
13455	Me2	-0.0620978787468964	4.84408691746416	0.168195319956183	0.681720689436725	0.815326352900967
13456	BC023829	0.0587942477165979	5.06990955780922	0.168168367511342	0.681744793954866	0.815326352900967
13457	Ccdc43	-0.068630426490724	4.51904289564261	0.168131702423366	0.681777588453881	0.815326352900967
13458	Nsun3	0.0959168139151243	2.77334122549422	0.167918932114876	0.681967979937177	0.815435167764156
13459	Rnf139	0.0552459507617407	5.60264022705923	0.167890250137653	0.681993655965638	0.815435167764156
13460	Rnf168	-0.0506573049698973	5.7518993197383	0.1678263492259	0.682050869100737	0.815435167764156
13461	Fastkd2	-0.0692286003500518	4.08019303566299	0.16780357779744	0.682071260378631	0.815435167764156
13462	Vps28	0.0534179926178085	7.49274846635574	0.167441573218923	0.682395644185124	0.815762162298629
13463	Wdr35	0.0564771828952881	5.24889356947324	0.16738524412958	0.682446156156493	0.815762162298629
13464	Heatr5a	-0.0613951773009859	5.17475041693237	0.167288484221981	0.68253294681118	0.815780320810974
13465	H60b	-0.27712421802213	-2.13669637851792	0.167255287093783	0.682562730362254	0.815780320810974
13466	Rpp38	-0.0861104371533915	2.98611141171232	0.16711947587512	0.682684612396912	0.815846207798197
13467	Dffb	0.0884047174504487	3.44848616822677	0.167080892171521	0.682719249389071	0.815846207798197
13468	Cdc23	-0.0530432153378887	7.29621215149353	0.166882569083953	0.68289735978183	0.815998456412904
13469	Gpld1	-0.063561589560818	4.40873239254128	0.166524163504388	0.683219550880069	0.816322832601749
13470	Snord47	0.321517152375462	-2.56537875450208	0.166254047905374	0.68346264048737	0.816552655780493
13471	Gstm2	-0.214895318459935	0.232293532698663	0.166097064280105	0.683604023196634	0.816660941674964
13472	Zfp472	0.118844255135694	2.82708978234342	0.165958349044895	0.683729017867155	0.816709198417708
13473	Gm17296	-0.0861090651980431	3.2874805050903	0.165901782257272	0.683780007018696	0.816709198417708
13474	Kcnc3	0.0688996543871809	4.7714170981774	0.16588201240841	0.683797829897763	0.816709198417708
13475	Kcnd3	0.052996762961106	6.11314105158371	0.165827017922488	0.683847414943057	0.816709198417708
13476	Dnmt3a	-0.0481063531526157	7.37243108955614	0.165599041227502	0.684053069383986	0.816862773101388
13477	Enthd2	-0.0683750762005068	4.67964093074248	0.165539365347328	0.684106929368706	0.816862773101388
13478	Izumo4	0.109573403403875	3.12037655230246	0.165515709552675	0.684128282847232	0.816862773101388
13479	Zkscan14	0.0901950786711418	3.22223745353417	0.165382852433744	0.684248242612971	0.816922792720432
13480	Slc39a7	0.0508532608747596	7.23741630503103	0.165347608132237	0.684280074931425	0.816922792720432
13481	Map3k14	0.0775864089054384	3.5475248292636	0.164703099558352	0.684862887434387	0.817557929491995
13482	Acaa1a	0.0583130959182043	6.16203904522102	0.164559826412656	0.684992626028338	0.817652153291355
13483	Mcat	0.0877928302840032	5.05311472648075	0.164451927604354	0.685090375408963	0.817708181521653
13484	Ppic	-0.135904465287645	4.32603940627396	0.164268447968709	0.685256681929782	0.817756813280057
13485	Fam46a	-0.140586970415823	1.76901776290001	0.164263640089787	0.685261041260026	0.817756813280057
13486	Glyctk	-0.0879868896416511	2.97057540474648	0.164220138865027	0.685300487436375	0.817756813280057
13487	Gba2	0.0504404616574173	6.95277258268373	0.164128591407334	0.685383520999676	0.817756813280057
13488	Grap	0.115708507455144	2.68736251436187	0.164126749192455	0.685385192165626	0.817756813280057
13489	Ehd1	-0.0484871364019951	7.65933281688735	0.164025240166524	0.685477292998921	0.817806069851852
13490	Dnal4	-0.0564414845694692	6.38795447937743	0.163802535222715	0.685679473201749	0.817933989296256
13491	Rad1	-0.0795124305387903	4.01816481828086	0.163783543759802	0.685696721790119	0.817933989296256
13492	Psmb4	0.0506290190708046	7.8506433254427	0.163739211416761	0.685736990218423	0.817933989296256
13493	Snord35b	0.290831159769947	-2.76407825160551	0.163315412986554	0.686122259920851	0.818332878448548
13494	Gpr126	0.161190254237746	0.937778641235601	0.162960301730334	0.686445535027557	0.818657773469577
13495	Anks3	-0.052617986543131	5.637785856288	0.162754936629703	0.686632675882336	0.818820278101106
13496	Fnbp1l	-0.0513994551286421	9.50353547763856	0.162619709972745	0.686755977401561	0.818882488017908
13497	Spo11	-0.285552876111777	-1.51056988786498	0.162586123093076	0.686786611618574	0.818882488017908
13498	Sh2b1	0.0457261746847832	7.28845431866235	0.16241635569377	0.686941510878721	0.818927087670071
13499	Rpap2	-0.0733173914465618	4.11654209914931	0.162392959764763	0.686962865181557	0.818927087670071
13500	Helz2	0.106465642087155	2.17412045624051	0.162286980959034	0.687059618236279	0.818927087670071
13501	Gpat2	0.237875080141071	-2.06578472214955	0.162270478588498	0.687074687333057	0.818927087670071
13502	Ifitm2	-0.0879765107216872	4.51708486733584	0.162266355344308	0.687078452601833	0.818927087670071
13503	Chrne	-0.289995734031839	-2.53350443337346	0.162004067781552	0.687318083004701	0.81913116646188
13504	Fam57b	0.0646973696233676	7.49640875186233	0.161967539166433	0.687351474050906	0.81913116646188
13505	Tnfaip8l2	0.125303285968367	0.977212672751663	0.161841638685646	0.687466594042611	0.819207693293428
13506	Prrt1	-0.118976326112843	3.97528860470085	0.161660678820599	0.68763215000659	0.819344305498004
13507	Omp	0.214650870929555	-1.64060684399606	0.161563299434539	0.687721284688325	0.819389844857423
13508	Golt1a	-0.248185288755325	-1.95301778677533	0.161374283827715	0.68789438623617	0.819535412918173
13509	Mrpl55	-0.0638129532449971	5.41953402030766	0.161197970807535	0.68805596084908	0.8196672276219
13510	Rbp7	-0.376724793053311	-3.08712192448248	0.161141988413094	0.688107285008542	0.819667693385823
13511	Card9	0.141874851781281	0.263673009855318	0.160918157300888	0.688312594873361	0.81985157200037
13512	Il12a	-0.23858918073388	-2.33185553531887	0.160851469583973	0.688373796462474	0.819863788223105
13513	Ggps1	-0.069355619240042	4.34475833668526	0.160591584612945	0.688612442380022	0.820087325924791
13514	Pafah1b3	-0.0580235521301881	8.49895119644171	0.160055764561207	0.689105180910742	0.820587562822014
13515	C1qa	-0.114556400684626	3.50746149392068	0.160023955057852	0.689134462905581	0.820587562822014
13516	Ssr4	-0.0573355136843049	5.57143002916449	0.159746406419605	0.689390101534924	0.820798315034703
13517	Lrif1	-0.105727889430293	3.04503615721817	0.159721059056465	0.689413460779474	0.820798315034703
13518	Trim17	0.117752093011015	1.53423635634768	0.159607392797626	0.689518238074782	0.820862332100715
13519	Wdr93	-0.255298951376946	-1.11349156231922	0.159380074789693	0.689727909139839	0.821012667298381
13520	Rundc3a	0.0499419738679672	8.38054289070016	0.159324136054153	0.689779531866509	0.821012667298381
13521	Rhebl1	0.0863184508706274	3.78701918836978	0.159304593804997	0.689797568790245	0.821012667298381
13522	Tefm	-0.0866131992771923	3.03611367788744	0.159195975703992	0.689897843499118	0.821071290891237
13523	Exosc7	0.0760681070702866	5.46953248133758	0.159124739640106	0.68996362916846	0.821088862250095
13524	Dync1li1	0.0469002655126929	6.83814841570715	0.159048845170219	0.690033735602987	0.821093153611222
13525	Elk1	0.0511513397088868	6.43312339863282	0.158918612633855	0.690154081241977	0.821093153611222
13526	Kif16b	-0.0781238710902749	3.29776219798896	0.158905379128325	0.690166313294199	0.821093153611222
13527	Trim25	0.105278209048561	3.13941009603	0.158899960272098	0.690171322245635	0.821093153611222
13528	Tmem33	-0.046951547976251	6.5283030448983	0.158783714972184	0.690278798112848	0.821160311799975
13529	Foxj2	0.063442705895333	5.69537112460197	0.15867723510837	0.690377285250789	0.821189934566641
13530	Cask	0.0479703318971592	7.34604458180065	0.158602864303234	0.69044609625321	0.821189934566641
13531	Tfpi2	0.278550874227607	-2.59329538664902	0.15854482204439	0.690499812384302	0.821189934566641
13532	Gtf2e1	-0.0532115167474614	5.73835635385379	0.158536180826275	0.69050781051114	0.821189934566641
13533	Rpap3	-0.0494010112477236	5.48738480064908	0.158396915710863	0.690636746171255	0.82128258007345
13534	Chga	-0.050058901631956	6.72082341637037	0.158109504663742	0.690903047332605	0.821538550371184
13535	Pm20d2	0.07624649911573	3.694261506133	0.157958848305106	0.691042750210153	0.821643958561655
13536	Hmbs	-0.0647438094141336	4.3876708153653	0.157789618377315	0.691199768293153	0.821769937288838
13537	Micu1	-0.0496579584444153	6.644689066953	0.157667491116051	0.691313143269763	0.821786463500169
13538	1700024F13Rik	0.180045281575411	-0.851548941193942	0.157664631724469	0.691315798351164	0.821786463500169
13539	Fkbp11	-0.158750180060409	0.363206560895502	0.157568952589133	0.691404657064317	0.821831386818528
13540	Fkbp15	-0.0543473308299238	5.46309199986689	0.157508908834387	0.691460436590333	0.821836987152749
13541	Nosip	-0.0482809877591897	6.31282740822201	0.157369467664708	0.691590022322992	0.8219303027283
13542	Eif2b1	0.0508456154663346	5.53969034101055	0.157240116593293	0.691710290527716	0.821986818597578
13543	Myadm	-0.0811625136880536	5.05782055448864	0.157208462550059	0.691739730582676	0.821986818597578
13544	Mon2	-0.0511166598747628	6.64974353675827	0.15692234498362	0.692005991884977	0.822154391581792
13545	Zfp87	-0.0661619220451496	4.50375977523857	0.15689580437904	0.692030704828381	0.822154391581792
13546	Wdr55	-0.0540907141553212	5.06066605015168	0.156892250601643	0.692034014066175	0.822154391581792
13547	Cnga2	-0.288543661421255	-2.13258620351869	0.156718232984723	0.692196110398161	0.82228626298351
13548	Ppifos	-0.161757206083629	0.386315203946098	0.156462930043828	0.692434112006748	0.822508279046693
13549	Fdxacb1	0.0927168949251576	2.71453013547305	0.15631672032721	0.692570514543825	0.822609586726236
13550	Paqr3	-0.0639687924439151	4.32119953951089	0.156206304217584	0.692673573264457	0.822663622918537
13551	Fam76a	0.0684434207465649	4.84926099173346	0.156158454879737	0.692718247323003	0.822663622918537
13552	Dcx	-0.0561889603715327	10.3164790160301	0.155983193315656	0.692881946146201	0.822750987601814
13553	Snora3	0.296685324267262	-2.22366495309778	0.155961352097478	0.692902353856211	0.822750987601814
13554	B4galnt4	0.045762104298621	7.34559814921605	0.155846580616483	0.693009619677295	0.822750987601814
13555	E030013I19Rik	0.216381218019195	-1.56486063271115	0.155825656853096	0.69302918001829	0.822750987601814
13556	Mlph	0.181600400425284	-0.740699617773056	0.155806129806654	0.693047436023749	0.822750987601814
13557	Proca1	0.251886947784542	-1.06233961883251	0.155749772369475	0.693100132497814	0.822752853307319
13558	Slmap	0.0522057443368819	5.29668762412307	0.155552444533439	0.693284728854694	0.822911280532423
13559	Zfp605	-0.0601145904520718	4.55265193772056	0.154949475188317	0.693849634691498	0.82352106874329
13560	Cr1l	0.0875372921544302	3.36713824646714	0.153905408135234	0.694830802780454	0.824599209574163
13561	Cd4	-0.231372396844762	-1.7321174115883	0.153873880243879	0.694860490960991	0.824599209574163
13562	Gm10790	0.309792862680765	-2.65771585642042	0.153811124361336	0.694919595368385	0.824608542122359
13563	Emr1	-0.112314334073493	2.204999965566	0.15372477214625	0.695000945892922	0.824644269133288
13564	Elovl2	0.0469568695469104	6.27611836923377	0.153569976797395	0.695146841196905	0.824690686899426
13565	Senp5	-0.0555504744308144	5.93787573137928	0.153540642157663	0.69517449878438	0.824690686899426
13566	Acot3	0.154660911025986	-0.507370578993993	0.153520170192122	0.695193802179681	0.824690686899426
13567	Rpl5	-0.182885569853681	-1.41214876062893	0.153221925085565	0.695475191530556	0.824959083330042
13568	Vamp5	-0.189025382089479	1.91771888512789	0.153113903227528	0.695577186282809	0.824959083330042
13569	Milr1	0.235779094498376	-1.58344710493494	0.153096269820603	0.69559383976815	0.824959083330042
13570	Dhrs2	-0.22639418796174	-2.06499467492572	0.153063171598605	0.695625101645975	0.824959083330042
13571	Adck2	0.0556140824014894	4.95223749062392	0.152940181993964	0.695741301743836	0.825036089379085
13572	Nme5	0.14918212310988	1.54480819456543	0.152783642403433	0.695889277677412	0.825150762279885
13573	Gm17455	0.134217946573165	1.12471947780585	0.152498290854642	0.696159243778231	0.825248116491902
13574	Akt1	-0.0488126521638136	9.19684442949445	0.152473515868842	0.696182696688329	0.825248116491902
13575	Rab23	-0.0491790101285548	5.52683016904379	0.152444188187025	0.696210462185892	0.825248116491902
13576	Fance	0.0672816908554899	5.04618923297626	0.152435515690883	0.696218673317798	0.825248116491902
13577	Tfeb	-0.124948505433409	1.5269009055415	0.152397878999964	0.696254310910542	0.825248116491902
13578	Tnnc1	0.153549355866211	-0.0968807725188146	0.152371743893298	0.696279060816942	0.825248116491902
13579	Psmc2	-0.053467328106194	6.79897053200766	0.152000104400891	0.696631267844647	0.825604756861617
13580	Mapkap1	0.0478440739098985	6.8924919018808	0.151849946298498	0.696773715102375	0.825712768567196
13581	Ccdc120	0.0530009273498753	5.96926750289865	0.151690669108817	0.696924901860913	0.825831120362836
13582	Prmt6	-0.0572415310226099	5.08152299698307	0.1516126718122	0.696998970655869	0.82584086618016
13583	Igsf3	0.05108694850118	7.53552365854655	0.151573939823336	0.697035759977948	0.82584086618016
13584	Cpm	-0.10124950544122	1.96589140476423	0.151463436040382	0.697140751021917	0.825856039589416
13585	Mkrn1	0.0561284036931067	8.3729452869734	0.151452438590653	0.697151202250806	0.825856039589416
13586	Fdx1	-0.0835736844849397	3.77340186588348	0.151272948963538	0.697321838787087	0.825997376093081
13587	Mirlet7i	0.277417285217207	-2.76406128248628	0.150987170223813	0.697593762532833	0.826165877036029
13588	Eif1	-0.0947722909229286	6.50446738028845	0.150969527205632	0.697610559894774	0.826165877036029
13589	Zfp85os	-0.13220792074121	1.02413006784032	0.150961606594303	0.697618101226782	0.826165877036029
13590	Phf1	0.0640247979993779	5.48664070256521	0.15083114881805	0.697742344793121	0.826211165891376
13591	Rapgef1	-0.0548422686479682	8.39962838971183	0.15077432465182	0.69779648153691	0.826211165891376
13592	C030046E11Rik	-0.0506230891189507	5.37665006145197	0.150759756402035	0.697810362691579	0.826211165891376
13593	Tmem70	0.0535884186555155	5.44063411374904	0.150476140135612	0.698080756423063	0.826369438446616
13594	Pdcd10	0.0878366767135985	2.9117491903469	0.150470913288606	0.698085742338321	0.826369438446616
13595	Ddrgk1	-0.0642626453089391	5.09307949015661	0.150433290539596	0.698121633804807	0.826369438446616
13596	Ltc4s	-0.140366743637973	0.696420932624484	0.150395736244809	0.698157465116729	0.826369438446616
13597	C1qtnf1	-0.0719062704478702	3.48763693744721	0.150350339081737	0.698200786339318	0.826369438446616
13598	Armcx5	-0.102515444111004	2.49700705651692	0.150185541006934	0.698358111716911	0.826494858939568
13599	Syt11	-0.0467068138640593	8.70166779037768	0.149996372441485	0.69853882495174	0.826647938079885
13600	Lonp2	0.053044431053913	6.69547691121071	0.149763218727706	0.698761737701685	0.826850929767148
13601	Capg	-0.131799733715523	1.29878418496255	0.149554817933097	0.698961153690579	0.826987141236758
13602	Gorasp2	0.0534117226080106	7.0795175104487	0.149511688767753	0.699002443368589	0.826987141236758
13603	Noxo1	0.101651517539208	2.08451211238939	0.149481851168717	0.699031012380763	0.826987141236758
13604	Vps16	0.0459554000848392	6.45090721534308	0.149386084114937	0.699122729913035	0.827034849492096
13605	Asb8	0.0515581117495171	5.21276450127578	0.149285775318621	0.699218833379155	0.827049619412258
13606	Pck2	-0.0629931189564216	4.236776581651	0.149185253962944	0.699315177725735	0.827049619412258
13607	Nxph3	0.0601761198731836	6.21574353515865	0.14915864006713	0.699340691967289	0.827049619412258
13608	Cdh1	0.294824079919951	2.06173199504438	0.149158545106559	0.699340783008886	0.827049619412258
13609	Acot8	0.067709928323535	3.95325868140151	0.148991366559166	0.699501113850405	0.827178442589063
13610	Sh2d4b	-0.137618866039722	0.325753784775705	0.148852797660591	0.699634085260656	0.827274895966181
13611	Clec16a	0.0490430949956323	6.40188607874014	0.148735403556863	0.699746792879571	0.827347376225916
13612	Ptpdc1	-0.0573556576548972	4.85357148915173	0.148477578430033	0.699994504837415	0.827579456828424
13613	Hist1h1c	-0.108879684247372	1.8981116085333	0.148222613663858	0.700239711659703	0.827808541815882
13614	Wdr44	0.0675231967257946	4.05039816839018	0.148014240936462	0.700440289484817	0.827984837570086
13615	Tlr4	-0.152514577922384	-0.535385760935601	0.147694696446605	0.700748195413722	0.828287969797505
13616	Cers6	-0.0633181759113962	5.49038927873218	0.147122736334204	0.701300279280583	0.828837411954582
13617	4921504A21Rik	0.162518464779566	-0.528039644900722	0.147106426441178	0.701316040426616	0.828837411954582
13618	Nudt8	-0.0673100719450443	4.24348635535763	0.147032247496242	0.701387736265994	0.828861274763448
13619	Vangl1	0.0926159896191242	3.0834311802901	0.146779378299636	0.701632296790265	0.829089401001963
13620	Mknk1	-0.0566638709907939	4.61214997362442	0.146652129962039	0.701755455434115	0.829136852528414
13621	Tsen15	0.0915508874652256	2.95099132583963	0.146631429184262	0.701775496693564	0.829136852528414
13622	Aspn	0.231253897144679	-1.0497286455039	0.146426105684863	0.701974366562242	0.829310929458681
13623	Mecp2	0.0468126783452035	7.37778826299116	0.146047330881572	0.702341655739689	0.829683936417736
13624	Mrps27	0.0519120976237782	5.12073302196011	0.145944149802176	0.702441802631634	0.829710683375954
13625	Cass4	-0.175288619867286	-0.658736536020605	0.145894571318787	0.702489937618717	0.829710683375954
13626	Lrg1	0.287728051309775	-2.76300096837323	0.145836990812091	0.702545853411602	0.829710683375954
13627	Lgmn	0.0540118112333286	6.12272100269137	0.145787971349067	0.702593465637909	0.829710683375954
13628	Casd1	0.0500860212823519	5.87518724746256	0.145758511984294	0.70262208370394	0.829710683375954
13629	Tssc4	0.0532304617270372	6.07908151779869	0.145635598324247	0.702741522970275	0.829790837857556
13630	Ttc30a1	0.0906250135429043	2.45210822109973	0.145363426630046	0.703006206847733	0.83004247151875
13631	Immp2l	0.126331734224292	0.480907959081462	0.145172672414039	0.703191882358902	0.830155779249068
13632	Nap1l4	0.0492327581321838	8.40940570152773	0.14515884930421	0.703205342864804	0.830155779249068
13633	Popdc2	-0.187280715973628	-1.64361287722097	0.145063671483301	0.703298043938159	0.830197851665638
13634	Eapp	-0.0948811267319768	4.69572695398942	0.145016340277181	0.703344156441267	0.830197851665638
13635	St7l	0.0567085156213849	4.74778073013765	0.144936398954087	0.703422058973279	0.830228910528565
13636	Bcs1l	0.053166244856533	4.92402875099645	0.1446452405924	0.703705999872151	0.83050312818587
13637	Polr3a	-0.0532851264669686	5.08272877570273	0.144531881736333	0.703816637168562	0.830572790346386
13638	2700097O09Rik	-0.0899323996016843	2.81768281016279	0.14435824559196	0.703986200922112	0.830711976201756
13639	Prss53	0.121912152556665	0.580328910524016	0.144271844089715	0.70407061948344	0.830750676687953
13640	Necap2	-0.0541932243415574	4.97409078432103	0.144190756923186	0.704149871989999	0.8307832763882
13641	Smagp	-0.217288886390354	0.576009220912361	0.143984828987408	0.70435125531228	0.830803904822587
13642	Rmdn3	-0.048146910423803	5.34922885854171	0.143977331358215	0.704358590584164	0.830803904822587
13643	Psmd3	-0.0448679955934441	7.96565850462745	0.143956695015589	0.704378781185745	0.830803904822587
13644	Nipa2	0.0769573814869048	3.93600739539262	0.143913719998802	0.704420833264573	0.830803904822587
13645	2310034G01Rik	-0.126494061025994	0.477531047959646	0.14390896971888	0.704425481967576	0.830803904822587
13646	Xkr8	0.0868406249813724	2.92790900193189	0.143445881741265	0.70487908954621	0.831277970692303
13647	Nubpl	0.117019719641016	1.73547176208506	0.143382544005325	0.704941195681694	0.83129029545728
13648	Sowahc	0.0549199552130053	4.57365516819663	0.14332880579316	0.704993901255694	0.831291533771093
13649	Ccdc138	-0.0933495483783309	2.59464208596379	0.143147432213518	0.705171872996024	0.831440468321856
13650	Tmem263	-0.0584443579796443	4.5750727038209	0.142981987425571	0.705334327145838	0.831571086209375
13651	Zfpm1	0.0711447816401871	4.26682089380608	0.142700117049934	0.705611349934972	0.831810894740439
13652	Tigd3	0.0720620487100919	4.05411542523044	0.142669858169093	0.705641107002826	0.831810894740439
13653	Fgl1	0.18421047261252	-1.45908665591046	0.14255385447899	0.705755220310131	0.831825514434672
13654	Slc22a7	-0.241604145693665	-2.38695456981083	0.142537845982787	0.705770972098777	0.831825514434672
13655	1810024B03Rik	-0.290704905800667	-2.73258467527276	0.142486582715562	0.705821420124132	0.831825514434672
13656	Mtg1	0.0624227681656351	4.46521220345226	0.142381168475607	0.705925190547109	0.831825514434672
13657	Ctif	0.0464712758729649	6.99998624184744	0.142364125385356	0.70594197199013	0.831825514434672
13658	Zdhhc7	0.056979059235344	5.75863510025832	0.142318432358167	0.705986969196425	0.831825514434672
13659	Sh3d21	-0.1445083359965	0.0206369234684794	0.142289637551322	0.706015329749778	0.831825514434672
13660	Ssr3	-0.0642666501499367	7.36810933082926	0.14214248180312	0.706160317452014	0.831935431094821
13661	Ms4a7	-0.245108659226761	-0.552679908010723	0.141893149541541	0.706406172085197	0.832153111924424
13662	Ube2e3	0.0469029851432287	7.36989848903778	0.14182517095864	0.706473245305579	0.832153111924424
13663	Abhd13	0.0538184954755247	5.15859234494706	0.141751243165	0.706546209340323	0.832153111924424
13664	Creld1	0.0590721230630927	5.60947179677671	0.141702613930093	0.706594216466097	0.832153111924424
13665	Maged2	0.0437811911522742	7.70772711896996	0.141693075947828	0.706603633533043	0.832153111924424
13666	Pgls	0.0488990637066419	7.42446978067387	0.141472730571536	0.706821286353904	0.832257233925784
13667	Tmc4	-0.139656178563618	0.51619632615771	0.141428125503779	0.706865369904617	0.832257233925784
13668	Fam32a	-0.0441621535799922	7.57819843916346	0.141426546998094	0.706866930099969	0.832257233925784
13669	Commd1	0.0571997072078115	5.31152214777248	0.141394195765893	0.706898908253995	0.832257233925784
13670	Zfp952	0.0581919264036994	4.58087085876278	0.141297166900644	0.706994843220591	0.832309291291074
13671	Ube2cbp	0.102974481137979	2.0572542125327	0.141238319492634	0.70705304550125	0.83231692350608
13672	Pdk3	-0.0614747681467113	4.1793398933449	0.141066111778279	0.707223444887687	0.832456619264011
13673	Smg9	-0.0492254859406961	5.58836452232604	0.140953215448811	0.707335220124821	0.832527294483196
13674	Slc25a15	-0.0785209310190602	3.45900338725802	0.14085294379671	0.707434538884267	0.832583299273402
13675	Hspa12b	0.0946361009577057	3.6732112422767	0.140653860760894	0.707631849606709	0.832754614677936
13676	Abca9	0.164643118375157	3.11699827129123	0.140477230053868	0.707807041269792	0.832899876802776
13677	Flywch2	-0.0851074698792055	3.75416755483929	0.140351107897871	0.707932212767206	0.832947337345039
13678	Ostf1	0.0785136670679925	4.05317010739499	0.140332293887024	0.70795089046203	0.832947337345039
13679	Suds3	-0.0488931942068956	7.15033734111473	0.140273240548936	0.70800952520735	0.832955427236047
13680	Rps15a-ps6	-0.269052615091131	-2.80193493718081	0.139996811704278	0.708284181908055	0.833217641772393
13681	9430016H08Rik	-0.0593882552838803	4.3640556365014	0.139829128008343	0.708450941268946	0.833352898022158
13682	Atp5j	0.0629256851025844	6.36465696646687	0.139523402471276	0.708755275098728	0.833592906150099
13683	Tmem201	-0.0468627101384081	6.7784661992307	0.139520090356712	0.70875857421561	0.833592906150099
13684	Mrps16	0.0609047277887676	4.96176223635261	0.139362834365045	0.708915264472751	0.833716263604208
13685	Cul5	-0.0459227365590673	5.7589244125706	0.139065002407374	0.709212301221909	0.834004644761723
13686	Zcchc4	-0.087633637438288	3.03137361115821	0.138932241912086	0.709344823999077	0.834099536213441
13687	Ppm1l	-0.0520840794790943	5.64786247533341	0.138544795557245	0.709731989407692	0.834493819356907
13688	Fkbp5	-0.0505617389886819	6.57083520062939	0.138378545164784	0.709898308234764	0.834583438250686
13689	Pld5	-0.142735331160306	0.954760402644888	0.138364934241807	0.709911929796411	0.834583438250686
13690	Tatdn3	-0.0952112551919054	2.41162642199719	0.138094779446212	0.71018245369831	0.834822493330434
13691	Col26a1	-0.100584372137899	5.10003278925823	0.138058281911718	0.710219024183618	0.834822493330434
13692	Sde2	0.0474282414906038	5.47080105164773	0.137930987380177	0.710346616220623	0.834911488083442
13693	Cox4i2	0.112280887356724	1.20718052066261	0.137831191665188	0.710446692031158	0.834968130786345
13694	Ost4	-0.0624642849687477	4.95237274024749	0.137763121684999	0.710514976713448	0.83498740472101
13695	Csrnp1	-0.101988947626742	1.68957241729692	0.13717191251742	0.711108859537283	0.835624306428149
13696	Ppp1r9b	-0.0456841070609852	8.8463887726349	0.137000553112784	0.711281265870579	0.835765874098658
13697	B130034C11Rik	-0.102472555634219	1.54496664406209	0.136881911638167	0.711400704025626	0.835845187258845
13698	Dguok	-0.0563675531054127	4.66212439538758	0.136556961804175	0.711728137510783	0.836168850705287
13699	Phc3	0.0497223499963162	5.91023396632024	0.136400341921306	0.711886112616849	0.836293394433386
13700	Abhd2	0.0480080480098269	5.62184761785705	0.136255055505366	0.71203274836441	0.836404599958281
13701	Sema4g	-0.0525261076690001	7.57869441733667	0.135961221701507	0.712329582838742	0.836692210541119
13702	Wdr45b	0.0534946970433912	6.71316608789112	0.135662811836291	0.712631413260271	0.83677616695996
13703	Ssr1	0.0558357801700123	6.7355242560359	0.13561601599989	0.712678779684987	0.83677616695996
13704	Ppil1	0.0497785009824398	6.41026953017973	0.135606964019772	0.71268794310836	0.83677616695996
13705	Tmem260	-0.0565631770713718	4.51537645991437	0.135600474399862	0.71269451283884	0.83677616695996
13706	Scarna13	0.215697433371864	-1.68659111930688	0.135582552682543	0.712712656716614	0.83677616695996
13707	Wnk3	0.0459852203986259	5.65185848779953	0.135548720340827	0.71274691216154	0.83677616695996
13708	Ptch2	0.08059399802651	2.89901926314208	0.135514967991903	0.712781091450903	0.83677616695996
13709	Cyp4v3	-0.141657606191801	0.696976090064305	0.135469082805464	0.712827564801099	0.83677616695996
13710	Rps6ka5	0.0500697968404198	5.32932277084586	0.13542815294864	0.712869026845278	0.83677616695996
13711	Espn	0.224015095199923	-1.76722591617787	0.135350378033466	0.712947832629523	0.836807634053454
13712	Car10	0.116550580512387	4.01151979048469	0.135006204419899	0.713296877021575	0.837156260349198
13713	Sdhaf2	0.0472271204676776	5.65189843927013	0.134952421423144	0.713351466767551	0.837159276211639
13714	Pygb	0.0440339116974072	7.37952380029807	0.134827712256808	0.713478094101672	0.837190461841826
13715	Cerk	-0.0501763535302244	6.12604489681729	0.134823783472743	0.713482084394497	0.837190461841826
13716	Morn5	0.169559912619222	-0.408958105297209	0.134601571625285	0.713707882657132	0.837394353718374
13717	Fbl	-0.227136223139677	1.80782253519264	0.134362437520643	0.713951112661711	0.837554088269009
13718	Sp3os	0.104524426424475	2.20971955777666	0.134325531638255	0.713988672535322	0.837554088269009
13719	Lcorl	-0.0496527145717843	5.05870168031155	0.134314247656008	0.714000157643854	0.837554088269009
13720	Pgf	-0.0988035399490308	2.02626558523846	0.134171984385985	0.714145003586721	0.837662940431567
13721	Ppp2r2d	0.0448192223607196	6.52469641658438	0.134045162177856	0.714274201592977	0.837729640147748
13722	S1pr3	-0.0769863406548253	4.23447437973305	0.134013979414078	0.714305979128031	0.837729640147748
13723	Syk	-0.103097067781341	2.32172517572918	0.133709794140788	0.714616186501541	0.838032375527895
13724	Ankrd52	0.0496261562002401	7.0858110167909	0.133651869385181	0.714675303351606	0.838040633695526
13725	Nfam1	0.114820264164929	1.36427973188212	0.133414996419432	0.714917202414903	0.838263208631187
13726	Sin3b	0.0418587311600866	7.40084449345341	0.133148435262807	0.715189710847003	0.838521638981555
13727	Lamtor3	0.0569235055404958	4.80026850147612	0.133021587951379	0.715319496811669	0.838612709418678
13728	Rem1	-0.167974771777983	-0.864222630948002	0.132806511891057	0.715539715825008	0.838809779048067
13729	Pmel	0.208039552851126	-1.26822104530166	0.132648635854871	0.715701495625812	0.838938318093539
13730	Fancg	-0.0643193226179655	4.24957608641642	0.13259158178233	0.715759987284597	0.838945773879899
13731	Cmtm3	-0.0594875470828421	4.55453890906016	0.132341703174037	0.716016330110017	0.839179851822546
13732	Porcn	0.0545621873154446	5.2736375121154	0.132295278533615	0.716063985908606	0.839179851822546
13733	Gdap2	0.0491980772095328	5.03072306292934	0.132210358311621	0.716151182677062	0.839220926441561
13734	6720468P15Rik	0.168452633246137	-1.03561992853989	0.132092415020847	0.716272340412512	0.839288004164181
13735	Bche	0.15851855445515	1.26182246439871	0.132046878644346	0.716319134229172	0.839288004164181
13736	Mir3960	0.167936493401302	0.46947443423313	0.131994962340894	0.716372495292288	0.839288004164181
13737	Katnb1	0.044564360603895	6.47580510852101	0.131951639277482	0.716417033070488	0.839288004164181
13738	Hcfc1r1	0.0707139407549184	6.72807567661503	0.131892851060002	0.716477482859918	0.839297723952879
13739	Zfp277	0.0654935992740967	4.47955644241825	0.131713884616376	0.716661601479341	0.839452300211589
13740	Tll1	-0.109397991648253	1.46710763320482	0.131597329933816	0.716781587726816	0.839531738812784
13741	Rps15a	-0.0682434236209971	7.78376956745648	0.131439184667869	0.716944485232252	0.83966142208301
13742	Cdh26	-0.194814492600841	-1.61107212122567	0.131383912007855	0.717001444974157	0.83966702473942
13743	Slc50a1	-0.0732558161394893	3.76754730107856	0.130914000494794	0.717486247962934	0.840077556115026
13744	Dab1	-0.045564273340611	7.68770687151543	0.130885597312204	0.717515582757579	0.840077556115026
13745	Sdccag8	0.0465103816113173	5.37409606759332	0.13085252295798	0.717549746472801	0.840077556115026
13746	Fastk	-0.0470450201727065	6.4633125305203	0.130810637474127	0.71759301853512	0.840077556115026
13747	Rasgrp4	0.0974556987261656	1.97872952007683	0.130791289523522	0.717613009626127	0.840077556115026
13748	BC030307	-0.117429157431087	0.655988364733083	0.130631404578899	0.717778273300864	0.84020990342092
13749	Mrpl16	0.0605830677143802	4.58656124866779	0.130491261353782	0.717923225186618	0.840318456828005
13750	Sfxn4	-0.0881070085270278	2.4187556314019	0.130336181920633	0.718083728376289	0.840445195691609
13751	Ankrd53	0.157680123739597	-0.774066007864292	0.130229878988102	0.718193811512653	0.840512908782861
13752	Cdh23	0.111401330288174	1.3023022966232	0.130169555111425	0.718256303132603	0.840524919016359
13753	Lrrc15	0.209577663998227	-1.38705519430894	0.129986639716892	0.71844589170889	0.840678577276956
13754	D130020L05Rik	0.118531647895089	1.46283888325897	0.129938781064851	0.718495521232468	0.840678577276956
13755	Mvb12b	0.0462537899714006	8.9825252989853	0.129756508635808	0.71868463275014	0.840678577276956
13756	Tyrobp	0.124563884820873	2.38211322596661	0.12973561512052	0.718706319800585	0.840678577276956
13757	Lime1	0.060378092929468	5.53533700073002	0.129681507515166	0.718762491582982	0.840678577276956
13758	Tceanc2	0.0457208004757398	5.41150504921596	0.129660419535478	0.718784387643255	0.840678577276956
13759	Rer1	0.0755139450681768	6.11258393716515	0.129641836220301	0.718803684728907	0.840678577276956
13760	Enpp1	-0.209102561562996	1.06395003759865	0.129640069511616	0.718805519376804	0.840678577276956
13761	Coil	0.0534162965716803	5.09145095700936	0.129398044065113	0.719056985568796	0.840911566656394
13762	Ccdc25	0.0534234246726338	5.27744030375765	0.129305470025258	0.719153240889757	0.840920837356631
13763	Slc10a3	-0.0973075003130435	1.92493601180418	0.129289912850376	0.719169420526895	0.840920837356631
13764	Slc27a5	0.152441085749138	-0.938212017870826	0.128929810285164	0.719544238871465	0.841247422519103
13765	Vegfb	0.0576077666250452	6.06641101329902	0.128921140910481	0.719553269805223	0.841247422519103
13766	Tubb1	-0.195895226246726	-1.69177929275906	0.128634960531189	0.719851578060471	0.841535046180964
13767	Arid1b	-0.0443510506316439	7.57192922840798	0.128560161123332	0.719929609076087	0.841565133933426
13768	Ankrd10	-0.0494106282191751	6.70028916386516	0.128421030395259	0.720074818930917	0.84167374063446
13769	Egln2	0.0538677311018992	7.52758283139568	0.128312737799718	0.720187904665855	0.841687580938993
13770	Stam2	0.0429905054165514	6.07726438462681	0.128309522949335	0.720191262631575	0.841687580938993
13771	Snapc1	-0.0530903051350451	5.14433641192229	0.128252153772266	0.720251193692261	0.841696496992924
13772	Ptrh2	-0.04743665400055	5.48164934370887	0.127855677650707	0.720665788881085	0.842119847550341
13773	Rrad	0.117101396502992	0.84527407381421	0.127496644473898	0.72104185597201	0.842498118649355
13774	Trnt1	-0.0658083811570344	3.95860542228067	0.127382522250549	0.721161517619084	0.84257676078437
13775	Oxr1	-0.0466412733389705	5.82471696671938	0.127191237218667	0.721362223118232	0.842750073077438
13776	Zbtb41	0.0463110681280054	5.74261118966063	0.12713945500882	0.721416584771445	0.842752402636968
13777	Slc20a1	-0.0457097996604245	6.11197269283166	0.127059312167187	0.721500744399273	0.842768357184686
13778	Eif3i	-0.0517357201390947	7.64065355059158	0.127026719182243	0.721534979512248	0.842768357184686
13779	Bend4	0.0586587400105373	4.21286238665852	0.126865181632702	0.721704728890297	0.8428846623492
13780	Cs	0.0429192816646413	8.26372793973518	0.126832291683542	0.721739305733672	0.8428846623492
13781	Mtmr4	-0.0425428236612178	7.29024644856885	0.126645134482999	0.721936158276994	0.84296595534195
13782	Mocs3	0.0658900976058942	4.31782375455573	0.126541924931405	0.722044784524378	0.84296595534195
13783	Vps18	0.052326349579402	6.27495443259153	0.126530248914641	0.722057076469529	0.84296595534195
13784	Fam92a	-0.0497299435100083	5.47949630496373	0.126526648629088	0.722060866804724	0.84296595534195
13785	Pcsk6	0.0812377955115049	3.57363142177265	0.126517195468245	0.722070819262336	0.84296595534195
13786	Cnr2	0.189294045637238	-1.78518687608334	0.126423832564805	0.722169135909127	0.842974384838807
13787	Fat3	-0.0531466645790818	6.30485055155856	0.126410857461082	0.722182802695124	0.842974384838807
13788	Armc5	-0.0552566932555028	4.69470398642789	0.12626361129624	0.722337953707321	0.843094334857261
13789	Nlrc5	0.16701054432085	-0.986854917482198	0.126146862209872	0.722461042854365	0.843176848404909
13790	Plekhg5	-0.0493005644777588	4.85574222923301	0.126089801519145	0.722521225563916	0.843180199840041
13791	Vat1	-0.0446883716790341	7.85809504782864	0.126044797345273	0.722568702913938	0.843180199840041
13792	L3hypdh	0.0816420830500141	2.57537925111911	0.125955942670831	0.72266246857293	0.843228473516833
13793	Kdm4b	-0.0407056167222721	7.6316099137948	0.125861088951062	0.722762605947761	0.843284174401314
13794	Dlec1	-0.177788347966088	1.02251905845503	0.125764559861585	0.722864555640325	0.843306704181543
13795	Erv3	-0.254375501800509	-2.80020716536986	0.125743579529786	0.722886719951805	0.843306704181543
13796	Snhg10	0.0975068657053167	1.8753973336166	0.125542052686316	0.723099725631855	0.843354602574522
13797	Slc38a10	0.0463221462030255	7.44660848250973	0.125533363292504	0.723108914293962	0.843354602574522
13798	Hook1	0.0483773497621891	5.20114820060303	0.125523336870074	0.723119517251422	0.843354602574522
13799	Uqcrc2	0.0467101416769426	7.86532404113211	0.125506428530613	0.723137398926604	0.843354602574522
13800	St6galnac2	0.165998082523351	0.477362363227514	0.125433937869158	0.723214077912961	0.843382909844441
13801	Zfp287	-0.0532876347190144	4.83037202594361	0.125068971677624	0.723600510221743	0.843742970307945
13802	Zfp955a	0.0795571952229586	3.47270878270217	0.125043320663333	0.723627693791727	0.843742970307945
13803	Ints1	-0.0435820369018449	7.34056782146739	0.124863671380609	0.723818164444951	0.843903913671853
13804	Rab1b	-0.0438025241207837	8.0272422972313	0.124811790406397	0.723873199206491	0.843906939642862
13805	Rnf181	0.0443069047640395	5.98762740218873	0.124553341009147	0.724147551321467	0.844118908022118
13806	Gsn	0.0722973107429981	4.41371846003489	0.124541693354715	0.72415992320595	0.844118908022118
13807	Gm10364	-0.167125935733549	-0.88381184644089	0.124471486568003	0.724234509106026	0.844144705949393
13808	H13	0.04343808376651	7.86246977827703	0.124334957432694	0.724379621929593	0.844225289691975
13809	Cox7a2	0.0986212706510825	6.54721193780433	0.124301538626796	0.724415155446173	0.844225289691975
13810	Hist1h3g	0.253161582100108	-2.69289277837557	0.124258407822449	0.724461023466487	0.844225289691975
13811	Ninj1	0.0728004840447528	3.7691948421947	0.123954838120717	0.72478411210644	0.844540635444858
13812	Uqcrb	-0.115109430127217	4.12561797859688	0.123806971062777	0.724941647788714	0.844663042127409
13813	Ugt1a6a	-0.221945681740418	-1.33690458635983	0.123347628028842	0.725431701389185	0.845149632699787
13814	Hnrnpa3	-0.0518168659620193	5.22410113066885	0.12331710363155	0.725464302871737	0.845149632699787
13815	Man2a1	0.0828691714738559	4.18148579488024	0.123176130046602	0.725614928080898	0.845263918755403
13816	Pias3	-0.0668275897663607	4.60104917633064	0.12278758800669	0.72603057305248	0.845686885649505
13817	Timm23	0.101734099492924	2.39381482906979	0.122687005797951	0.726138291702363	0.84575114195311
13818	D630003M21Rik	0.0733792164574551	3.01809722345362	0.122613245089234	0.726217317341569	0.845781971919082
13819	Rad51ap2	0.210459547640786	-1.63907718756756	0.122222469482514	0.726636431734533	0.846208849837458
13820	Tsr1	0.0466740136707498	5.06192663790944	0.121987610301763	0.726888684592007	0.846441360429751
13821	Ube2q2	-0.0657633385883845	4.2273454447146	0.121779409309358	0.727112532871288	0.846640763439522
13822	Pdp2	-0.0568761579113826	4.11484523736289	0.121543523699376	0.727366405917296	0.846875095530823
13823	Csf2ra	0.0695379332822806	4.9622643743788	0.121440183752618	0.727477713079328	0.8468926320291
13824	Atp10b	0.116340023135701	0.690526022890649	0.121431825985489	0.727486717527514	0.8468926320291
13825	Plscr5	-0.229457222164154	-2.27705764344876	0.121305747473609	0.727622593527537	0.846989540516359
13826	Phlda2	-0.258802912981513	-2.87737981579668	0.121171489196734	0.727767372014021	0.847096797180793
13827	Osbpl8	0.0500948338528192	6.00249292440307	0.121084568053288	0.72786115208616	0.847144682181425
13828	Tgfbr3	-0.147255262634944	2.30885687893586	0.120980614023605	0.72797335867176	0.847214004997443
13829	Zfp873	0.0843346535980603	2.72981278697187	0.120614609914893	0.728368849229462	0.847612979293494
13830	Ptprv	-0.245698199633257	-1.7886716603069	0.120557070933723	0.728431084874771	0.847618425082097
13831	Pex10	-0.0588024092614906	4.04861749195483	0.120477240629765	0.728517458957921	0.847618425082097
13832	Pdpr	0.0578591190153622	4.15090570699703	0.120464230192637	0.728531538913538	0.847618425082097
13833	P2rx5	-0.105072240975957	0.896536165488871	0.120300802794927	0.728708473411541	0.847762991586201
13834	Megf6	0.0650108946889813	4.99426003087138	0.120167517284585	0.728852874534342	0.847869691331587
13835	Cited1	-0.0957194035627293	1.84235230294432	0.119966559668939	0.729070761098624	0.848002671806735
13836	Bcam	-0.0854158334363967	3.70823298148166	0.119923659221104	0.7291173020087	0.848002671806735
13837	1700030K09Rik	0.0608740007260089	4.47406439246995	0.119882892172616	0.729161537122405	0.848002671806735
13838	9230114K14Rik	-0.142850587198472	-0.955660832536716	0.119825127425415	0.729224230359487	0.848002671806735
13839	H2-T23	0.0975142408898624	1.8377566712379	0.119781686016768	0.729271389339579	0.848002671806735
13840	Fam126a	0.0449049612395616	6.84272532786068	0.119770668122015	0.729283351631468	0.848002671806735
13841	Akip1	-0.0842216676955233	2.51591074424983	0.119631718804334	0.729434263876536	0.84811687078716
13842	Grk6	0.040968697119147	6.96936892442672	0.119554007557736	0.729518708510148	0.848153776625763
13843	Mzt1	-0.0441357443230954	5.80828486825681	0.119344886134051	0.729746102220757	0.848356860726623
13844	Plscr4	-0.130470557221434	0.193676176132752	0.119231384989642	0.729869614064485	0.848436692612103
13845	Wnk4	-0.100911114535639	2.7490535820936	0.11917833969482	0.729927360468369	0.848436692612103
13846	Pmp22	-0.084124966467317	4.21882338954982	0.119088123662195	0.730025604886483	0.848436692612103
13847	Dynll2	0.0511047626377318	8.79848246574198	0.119088076701786	0.730025656036773	0.848436692612103
13848	Slc22a12	0.182789173303357	-0.572092875571445	0.118984567025944	0.730138428448196	0.84850647956505
13849	Cox7b	0.0421836871143167	7.09543649130361	0.118832877141799	0.730303791756603	0.84863736881645
13850	Esrp1	0.359673850436447	-2.91875327088811	0.118771902114721	0.730370296385177	0.848653370377375
13851	Atp5b	0.0493231136123419	10.4105358904589	0.11864973289471	0.730503602173703	0.848741096206401
13852	Pip4k2c	0.049071613939567	5.2017529534474	0.118606060023389	0.730551274756171	0.848741096206401
13853	Mesdc2	0.0492283670948387	6.42784582088087	0.118508790638771	0.730657487700124	0.848803215878012
13854	Gmpr2	-0.0462216087344947	5.16336254063012	0.118339389009549	0.730842581634368	0.848956955842492
13855	Brat1	0.0477000346243226	5.35812404133211	0.118187874847926	0.731008256676434	0.849033450149168
13856	Wtip	-0.0533570465036596	4.68485654086617	0.11818267076978	0.731013949249169	0.849033450149168
13857	Adpgk	-0.0561025710880491	4.17431351756213	0.118012106650042	0.731200601445307	0.84918894992129
13858	Gm13710	0.214522335355311	-2.1315613675626	0.117886992670414	0.731337612420635	0.849286779959971
13859	Ankrd61	0.205859283112119	-1.76977790620828	0.117426565814836	0.731842522005447	0.849788906132944
13860	Snx12	0.0417734459466517	6.02016828754745	0.11739642535839	0.731875612937464	0.849788906132944
13861	Slfn3	0.191759457719354	-1.66012678972261	0.117229003256694	0.732059510600928	0.849890134473223
13862	Gbp8	0.260178667711601	-2.30623506232615	0.117205768837252	0.732085043048187	0.849890134473223
13863	Lsm5	0.220464397161596	-0.947067385450075	0.117172844411671	0.732121228745559	0.849890134473223
13864	Ctps	0.045644575130771	6.38649260274464	0.117050319609945	0.732255939947017	0.849955428451965
13865	Eml4	-0.043193616376559	6.58161830184829	0.11702562028808	0.732283105417666	0.849955428451965
13866	2810002D19Rik	-0.0723436453549544	3.18951137495732	0.116843805102816	0.732483172886399	0.850118636646693
13867	Znf512b	-0.0383635776402565	7.21442180699142	0.11680184597688	0.732529368941757	0.850118636646693
13868	Rbm3os	-0.179568054164976	-0.940836128240809	0.116736647248582	0.73260116966791	0.850140656436809
13869	Zfp354c	0.0482659033087641	6.6613008783811	0.116520086245799	0.732839820385873	0.850309396430627
13870	Bnipl	-0.253432992051975	-2.80094480201907	0.116440614657379	0.73292746036089	0.850309396430627
13871	Mroh1	0.0471748675336357	5.73010413945707	0.116387411860707	0.732986150199945	0.850309396430627
13872	Rpl28	-0.145264573742971	-0.674006791449918	0.116367112993852	0.733008546526503	0.850309396430627
13873	Aldh4a1	0.0453685794467164	5.64432484069454	0.116365101517318	0.733010765965456	0.850309396430627
13874	5330417C22Rik	0.0618567221377417	3.74265249797913	0.116265133919413	0.733121095997467	0.85033432383404
13875	D930048N14Rik	-0.139042257061374	-0.18221151341204	0.116249883209383	0.73313793221881	0.85033432383404
13876	Nppa	0.141313392228814	-0.761817977482161	0.116177083594795	0.73321831730003	0.850366271282025
13877	Zfp493	0.100180113380011	1.75231796887835	0.115923674740131	0.733498349917853	0.850579285460548
13878	Gprasp2	0.0535228935568794	6.14881353863113	0.115915224129198	0.733507694253494	0.850579285460548
13879	Ccl27a	-0.110687346044026	4.28647566612695	0.115849211419544	0.733580701459359	0.850591384725785
13880	Paqr5	-0.201393624355231	-1.53583596497911	0.115782370880027	0.733654647861594	0.850591384725785
13881	Magohb	-0.104354215736771	3.00612694343946	0.115762448837813	0.733676692436377	0.850591384725785
13882	Nrtn	0.101998759875562	0.994513446527849	0.115636495568037	0.733816114022615	0.850639374711845
13883	2810047C21Rik1	0.263918735101032	-2.69003781921292	0.115629552847507	0.733823801598493	0.850639374711845
13884	Tmem87a	-0.0526085630996775	4.43147818804623	0.115447121206838	0.734025897906198	0.85079758136155
13885	Zfp74	0.0522328519364922	4.80510772652406	0.115410924635539	0.734066017349476	0.85079758136155
13886	Mrs2	-0.0587997681102451	4.07932601207785	0.115132093740264	0.734375302568402	0.851094753293482
13887	Rab39b	0.0560240618181588	4.78308632930097	0.115026076728709	0.734493008494844	0.851169064819112
13888	Mir7036	0.310684514493169	-3.18019683387203	0.114979081744286	0.734545204263209	0.851169064819112
13889	Npm3-ps1	-0.154195759190737	-0.866105555564223	0.114894109834031	0.734639609943458	0.851204160979235
13890	Eppk1	0.155350548878899	-1.24305430029316	0.114856617328305	0.734681277325643	0.851204160979235
13891	Wdr54	0.0675610833132679	4.00030020241836	0.11466736989534	0.734891713699995	0.851351336305242
13892	Tecta	-0.115857001926916	0.871137039890842	0.114647239392776	0.734914109485642	0.851351336305242
13893	Gp9	-0.219008414297793	-2.1568305789373	0.114479567160593	0.735100735062476	0.851506235468252
13894	Trpt1	0.0648659609365654	3.50775127957288	0.114379161206853	0.735212563634628	0.85157447722557
13895	Tmem242	0.0519396475607618	5.54354876152768	0.114240618468997	0.735366957440505	0.851692007635123
13896	3110057O12Rik	0.0829457756439187	2.44989409688189	0.114103891312408	0.735519430245412	0.851751353282488
13897	Snord83b	0.270659880079495	-2.76568132252225	0.114099748947535	0.735524051237602	0.851751353282488
13898	Tbc1d10c	-0.133821234800581	-0.684611991424147	0.113980540443576	0.735657073685935	0.851835557237301
13899	Med9	0.0448169013432714	5.71657256013141	0.113908517763225	0.735737479947871	0.851835557237301
13900	Bmpr2	-0.0426584779677336	6.64183506627626	0.113892325294003	0.735755561150717	0.851835557237301
13901	Wipi2	-0.0519375835724943	6.58814945291905	0.113826754071425	0.735828795420422	0.851859060837411
13902	1700007K13Rik	0.151651080246048	0.189298900532994	0.113630905063701	0.736047672506568	0.852037569314647
13903	Grik3	-0.0429247664885965	7.99431301779395	0.113594055112841	0.736088878778446	0.852037569314647
13904	Csnk1g1	-0.0436578909219175	5.67278841341467	0.113376281038268	0.736332549726461	0.852197370750014
13905	Pus7	0.0587388085815069	4.42007831083759	0.113376019191115	0.736332842868262	0.852197370750014
13906	Dcst1	-0.106701789423943	0.963895222574653	0.113123066549489	0.736616203363907	0.852464012709287
13907	Elovl5	0.0455143353502695	6.14205034452603	0.113016446271168	0.736735746288569	0.852541048754005
13908	1700023L04Rik	-0.145972929507594	-1.16916056799389	0.112771093432119	0.737011075102719	0.852798334169403
13909	2210408I21Rik	0.0645346128954504	3.75630056436302	0.112585882438831	0.737219135075954	0.852977751152299
13910	Dnajc14	-0.0439078335737647	6.30980782925792	0.112450458092578	0.737371386896348	0.853028870916672
13911	Sipa1	-0.0512193832360243	5.09965803619007	0.112437899439371	0.737385511221358	0.853028870916672
13912	Lats1	0.0402698896340812	6.40853639777965	0.112336465337833	0.737499623165943	0.853028870916672
13913	Slc25a23	0.054032320257779	8.09580743352575	0.112336309470777	0.737499798558289	0.853028870916672
13914	Zfp40	-0.0702135015739174	4.22766439573285	0.112310939548387	0.737528348346149	0.853028870916672
13915	Nhlrc3	0.0729775346037342	2.81661669232098	0.112096610658354	0.737769684484575	0.853246678577813
13916	Pdxdc1	0.0389959658559941	6.80621473896777	0.11193573799105	0.737950997085258	0.853395041397891
13917	Zkscan6	-0.0586295832658849	4.28806806597643	0.111726428611352	0.738187117605053	0.853557191789067
13918	Caml	0.042021422242168	5.84608626175322	0.111717415765289	0.738197290456735	0.853557191789067
13919	Icam2	0.0937759745740498	2.70735902650014	0.111512252831111	0.738428982545111	0.853763748552229
13920	Rps3a1	0.106409362550291	5.48860060957933	0.11114856492577	0.738840281008897	0.854177919703749
13921	Slc17a6	-0.0446738285243754	5.78457945580568	0.111082833130752	0.738914697533601	0.854202587989961
13922	Ppp1cc	-0.081883546869526	3.95057313206935	0.110848822923749	0.739179824790921	0.854447702942127
13923	Derl3	-0.119053492715629	0.349308869694663	0.110519786485609	0.73955314059709	0.854813099162771
13924	Cby1	-0.0483282166650779	6.40596685573625	0.110414315365404	0.739672935859303	0.854813099162771
13925	Spata5	0.0549850716481697	4.28558438640122	0.110352709330801	0.739742938068511	0.854813099162771
13926	Armc3	0.127587931823338	1.09936408546589	0.110340694342051	0.739756593086421	0.854813099162771
13927	Tm9sf1	0.0443841123343504	5.31709655171902	0.110332014913887	0.739766457757939	0.854813099162771
13928	Aasdh	-0.0600294034774102	3.81417266208834	0.110230452320858	0.739881921541712	0.854813099162771
13929	C4a	0.121402718201006	0.285389638317832	0.110206602013571	0.739909044877127	0.854813099162771
13930	Cuedc2	0.040482453972197	7.69449976977375	0.110196209642872	0.739920864434065	0.854813099162771
13931	Mrpl14	0.0496213562925179	4.95179449138548	0.10984234257476	0.740323697944633	0.855170986105898
13932	Carkd	-0.0397009671399882	6.38812236849014	0.10982709673182	0.740341069606935	0.855170986105898
13933	Map2k3	-0.0522990770061254	4.38986266091432	0.10972762992157	0.740454438529574	0.855170986105898
13934	Cyb5	0.0491193141794407	6.25345076237254	0.109690661537741	0.740496588383818	0.855170986105898
13935	Aste1	-0.0766659451794462	2.70691872457078	0.109658442744827	0.740533329375251	0.855170986105898
13936	Tmsb15b1	0.206703574982602	-1.24885096119619	0.109644277253637	0.740549485016578	0.855170986105898
13937	G3bp2	-0.040825566673927	8.1927621003053	0.109579379595516	0.740623515140943	0.855195108643409
13938	Pnkd	0.0426242303211209	6.59751898738439	0.109428458731671	0.740795767853841	0.85533263682536
13939	Mon1a	0.0488921695215113	5.25680937567265	0.109362451525229	0.74087114624487	0.855358300919628
13940	Tmem139	0.243068270671057	-2.87595448968126	0.109255846409108	0.740992939626968	0.855380005702488
13941	Ap3s2	-0.0470290121536386	7.66840648027384	0.109252949213214	0.740996250512545	0.855380005702488
13942	Ankrd54	-0.0454559000226021	5.84452978125856	0.109054288794779	0.741223393839831	0.855580840414891
13943	Slc25a53	-0.0682166570628239	3.27205724903031	0.108957425776957	0.741334227795731	0.855590535573462
13944	D630032N06Rik	-0.182026901561993	-1.9187782772747	0.108919178958104	0.741378006150177	0.855590535573462
13945	Pttg1	-0.0856524007583192	2.64780927244531	0.108907575656338	0.741391289291737	0.855590535573462
13946	Ggh	0.0673171697515419	3.62681919798811	0.108745668722235	0.741576717828655	0.85573371644949
13947	Acot13	0.053639426560784	4.69537191228425	0.108706405873654	0.741621707781087	0.85573371644949
13948	Cyb5d2	0.077207488479593	2.56952438969756	0.108530152786827	0.741823781212865	0.855864932240931
13949	Mrps28	0.0594174340605213	3.98933461688451	0.1085144520789	0.741841790830097	0.855864932240931
13950	Dmwd	0.0405816230835679	7.90858922387902	0.108371326803052	0.7420060304054	0.855993049986674
13951	Git1	-0.0425808300007851	8.12091281275784	0.108162414747994	0.742245977765865	0.856208481125802
13952	Snapin	-0.0455656367846064	5.07481719204167	0.108096850369658	0.742321335113465	0.856234034258959
13953	Ccdc181	-0.0576637050529772	4.28233969370172	0.107968230720129	0.742469239531047	0.856330721890924
13954	Col4a3	-0.156094708546021	-0.615376580583374	0.107928247291589	0.742515237817799	0.856330721890924
13955	Pcdhga5	-0.0660776203576532	3.2614500923056	0.107885180703764	0.74256479363623	0.856330721890924
13956	Tstd3	-0.0907279839077057	2.26594590902005	0.10761569089253	0.742875139012827	0.856466535841235
13957	Sharpin	-0.0571107285546946	5.30168783227588	0.107611973394885	0.742879423103683	0.856466535841235
13958	Taf1c	-0.048662866052032	4.70986951256629	0.107611533930074	0.742879929553854	0.856466535841235
13959	Wdr25	-0.0753447178070694	3.05026765964537	0.107598072324986	0.74289544359708	0.856466535841235
13960	Rsl24d1	0.0509192402558903	4.86655492195342	0.107481994546358	0.743029263917721	0.856491290894534
13961	Naca	0.0651429335285406	6.06466552772047	0.107446380465717	0.743070337669442	0.856491290894534
13962	LOC101669761	0.189028248472896	-1.58130467942031	0.10739471007496	0.743129942583182	0.856491290894534
13963	Nfkbid	-0.12004065946672	0.71273525012545	0.107368232494914	0.743160492222776	0.856491290894534
13964	Dlst	-0.0387677074847554	7.36934425897686	0.107348707399673	0.743183022808132	0.856491290894534
13965	Nek11	-0.105654343282319	1.23908242378892	0.107212336850908	0.743340448122376	0.856611373550548
13966	Fgfbp3	-0.0421164022734808	5.23894383556116	0.106817534362659	0.743796831638861	0.857075928079922
13967	Apold1	0.0824749503865236	2.41874014031004	0.106672657701117	0.743964540169238	0.857207800167792
13968	Zfp930	0.0943701707340262	2.5180961565309	0.106626428468331	0.744018081430917	0.857208117444713
13969	Ssr2	0.038780426098795	6.98018350246749	0.106564255692332	0.744090108265922	0.857229730998889
13970	Nol9	0.0408494054660057	5.76285722166318	0.106410081909551	0.744268818156766	0.85734540586005
13971	Slc35e3	-0.053211144158488	4.46170606571967	0.106385724634299	0.744297064889751	0.85734540586005
13972	Bank1	-0.18664735238863	-1.64649120013071	0.105818770899479	0.744955565224622	0.85801179582626
13973	Gm10125	0.117243637643617	0.704625800234594	0.105795859339903	0.744982217304438	0.85801179582626
13974	Pvrl2	0.0415322863111124	5.60678147660285	0.105487731272945	0.745340960554463	0.858358950840098
13975	Capn15	-0.0422305520951496	5.4093530887567	0.105445379202351	0.745390314918932	0.858358950840098
13976	Nudt15	-0.126684150355131	-0.0432718043965065	0.105371338612239	0.745476623362368	0.858396916125543
13977	Aco2	0.0405807564884106	8.5902658671761	0.105175667089838	0.745704877339024	0.858598310869064
13978	Spaca1	-0.177605480076409	-1.54596950839105	0.105111679434524	0.74577957087799	0.858622881251931
13979	Pbld2	0.135355714264277	-0.529271696193132	0.104918165167851	0.746005615352503	0.85882168737877
13980	D830030K20Rik	0.232084382651911	-2.44611764326264	0.104755833609739	0.746195412946036	0.858978739666707
13981	1700007G11Rik	-0.156661900828199	-0.632435553637088	0.104635190580233	0.746336573692154	0.859079785453676
13982	Rac1	-0.0383338666539898	8.49831615809977	0.104464523882037	0.746536419230123	0.859131069805192
13983	Syt14	-0.0689348134458373	3.19833046817919	0.104341579308016	0.746680495355834	0.859131069805192
13984	Fyttd1	0.0426304973310278	6.04017090912691	0.104293831332026	0.746736475462435	0.859131069805192
13985	Pla2r1	-0.164449947731108	-1.01370382845851	0.104280988331501	0.746751535113263	0.859131069805192
13986	Arsk	-0.0808505752096116	2.38994751757163	0.104274878122402	0.746758700279414	0.859131069805192
13987	Lefty1	-0.1918461460002	-2.01822829299597	0.104265098556811	0.746770168816596	0.859131069805192
13988	Tmem203	0.0648702028855133	3.35283572468683	0.10423955098751	0.746800131359835	0.859131069805192
13989	Cyp7b1	0.0857448958023738	1.92181838594998	0.104232662690377	0.746808210744102	0.859131069805192
13990	Ndufa4l2	0.0822795785721746	2.95019307677637	0.104084627898072	0.746981914204453	0.859236242613798
13991	1700029I15Rik	0.149305511673761	-0.92265580836325	0.104063755213498	0.747006417101203	0.859236242613798
13992	Tigd5	0.0547290378483416	4.56070844228408	0.10399872814456	0.747082771183585	0.859262652705648
13993	Psmb7	0.0490077654513914	7.58844326853118	0.103730835239475	0.747397606372673	0.859563330190483
13994	Donson	-0.050340343160649	4.45253154694792	0.1035783315331	0.747577033429759	0.859708246318788
13995	Smim18	0.0719001179821313	3.49269684585841	0.103532241871125	0.747631288547364	0.859709205187047
13996	Copz1	-0.0377999094029938	7.10172878938429	0.103450274057707	0.747727811089346	0.859758764208406
13997	4930479D17Rik	0.184555022337953	-1.61090671495831	0.103373696875359	0.747818023936742	0.859761804296644
13998	Aes	0.0472091133275184	9.48592753515241	0.103357334877046	0.747837304203344	0.859761804296644
13999	Ercc1	0.0465370012475682	4.92056533759857	0.103238003860156	0.747977969627918	0.85986209480835
14000	Prdm4	-0.0366936290990729	6.61059921103864	0.103128617539536	0.748106991219861	0.859933631420612
14001	Alyref2	0.0551006638197052	4.05062934336291	0.103094652469278	0.748147068509289	0.859933631420612
14002	Jkamp	-0.0413361569550614	5.9520921807475	0.103049177068659	0.748200738886598	0.859933901649909
14003	4930405A21Rik	0.135361753062679	-0.925730921601179	0.102928821646904	0.748342846239083	0.860035808364319
14004	Smim24	0.126028421923762	0.269944355936591	0.102406879850167	0.748960181725406	0.860683819230717
14005	Prox1	0.0672012822083193	4.31664368457341	0.102297301761617	0.749090007215124	0.860760838013834
14006	Bzw1	-0.0422592681825284	8.01545645024473	0.102260036069474	0.749134176177329	0.860760838013834
14007	Zfp120	0.0729715897295149	3.15614629544856	0.102147930071272	0.749267102720165	0.860810815715955
14008	Tldc1	-0.0504429353351397	4.49246159216367	0.102133134533055	0.749284652118878	0.860810815715955
14009	A930015D03Rik	0.098443902161103	1.27436925811478	0.10200222083709	0.749439993564512	0.860927819004476
14010	Slc7a10	0.0838042843001348	2.64584299954682	0.10187659891961	0.749589159132749	0.861037711486318
14011	Tyw1	-0.0526554607227551	4.89549557182653	0.101629185322723	0.749883238783587	0.861314036238975
14012	Prss32	0.271736935571606	-3.0843103903714	0.101354614540795	0.750210059904651	0.861627925638421
14013	Madcam1	-0.135480655316474	-0.403664719328133	0.101151820423425	0.750451758543107	0.861844012719205
14014	Psmd9	-0.0449729025566791	5.73915737639317	0.101015011621929	0.750614963817814	0.86192707204011
14015	Psma5	-0.0664268862289584	4.45789816540244	0.101001406340927	0.750631200810423	0.86192707204011
14016	Slc7a11	-0.135693106178829	3.2921406779212	0.100763163634134	0.75091572290451	0.862192260894855
14017	9330151L19Rik	-0.0905030616160064	2.45692686903424	0.100650872125144	0.75104995577668	0.862284863973325
14018	Nod2	0.13504242714831	-0.619032663467553	0.100531711150548	0.751192490546581	0.862358827687551
14019	Foxb1	-0.145427967807491	-1.27874906016497	0.100507426528636	0.751221550074677	0.862358827687551
14020	Ppa1	0.0413786810272459	7.06962823006102	0.100435562932518	0.751307566319653	0.862374394603557
14021	Tmem8c	0.278734149892871	-2.95730291941247	0.100406564987329	0.751342284641551	0.862374394603557
14022	Mrpl15	0.0575345494116311	5.26807713505877	0.100306060277205	0.751462658463927	0.862451045689629
14023	1700071M16Rik	0.215713625773075	-2.25417966590501	0.100205849736031	0.751582746044377	0.862509242433752
14024	Arid5a	-0.0860314503744063	1.66082476732604	0.100174309110619	0.751620556508478	0.862509242433752
14025	Rbm34	-0.051540275588374	4.48686467608816	0.0999705687762553	0.751864955519595	0.862728180333464
14026	Gm10791	-0.17501158789098	-1.23519844776769	0.0998874000029186	0.751964800292134	0.86273219203132
14027	Lsm10	0.0505934751594511	4.49962705014483	0.0998738907966228	0.75198102251723	0.86273219203132
14028	Snora70	0.153415559133159	-1.30761055792332	0.0998146628685461	0.752052159282676	0.86273219203132
14029	Dad1	0.0597741869536141	6.47283922524198	0.0997540677341249	0.752124962182006	0.86273219203132
14030	Fam210a	0.0439927265131114	5.00628026041009	0.0997444685464357	0.75213649749577	0.86273219203132
14031	Cpt1c	0.0425149166819919	5.9624766171337	0.0996125829769383	0.752295045817876	0.862852553085816
14032	Gapdh	-0.106491688497847	0.816382878512261	0.0995271966551021	0.75239775589193	0.862908857295384
14033	A930005H10Rik	-0.0909432447578126	2.09432431572128	0.0993335417307222	0.752630880494909	0.863114712449552
14034	Sh3kbp1	0.0407899695302947	5.89754430518387	0.099281173913436	0.752693964536617	0.863125550184393
14035	Traf3ip2	-0.0768706608045889	2.5306694802124	0.0992113693034833	0.752778081972034	0.863160503966936
14036	Txndc17	0.0458397480772842	5.59578333402339	0.0990842390707769	0.752931362754708	0.863274752123932
14037	Rabep2	-0.04673954651308	4.77284791727616	0.0990280100076717	0.752999192547022	0.863291017002154
14038	Mrps12	-0.0396215984152693	5.56264776789154	0.09885896689606	0.753203238822472	0.86346343655578
14039	Tmco5	0.33147888644001	-3.32707721016908	0.0987719232696627	0.753308381040996	0.863474130184934
14040	Slc15a3	0.113577515283878	-0.0384149884199617	0.0987431231528757	0.753343180644638	0.863474130184934
14041	Npc1	-0.0491193477699124	5.60515216085278	0.0986803714317546	0.753419023785562	0.863474130184934
14042	Rbfox3	0.0444062445020329	7.09491038741875	0.098644318353216	0.753462610331062	0.863474130184934
14043	Cfb	-0.0842377892415919	2.09718839633538	0.0986292389577379	0.753480843235384	0.863474130184934
14044	Spg21	-0.044416290286086	6.30515773768612	0.0985201494093104	0.75361279198696	0.863563846585456
14045	Ccl12	0.230745450360668	-2.00393216888906	0.0984071161713604	0.753749595490515	0.863598334576125
14046	Slc6a13	0.225940234335074	4.09698926726232	0.0984066045970167	0.753750214842246	0.863598334576125
14047	Sestd1	-0.0365604820349603	7.42059597801545	0.0982948872463147	0.753885510946166	0.863691857881159
14048	Pcp2	0.289129645390619	-2.95836955433124	0.0980855057230769	0.754139311573904	0.863921123374063
14049	Gpr160	0.148676631148394	-0.914124459685424	0.0980006223390184	0.754242287224266	0.863977587607667
14050	Cd300lg	0.241898635930368	-2.59582732402811	0.097902154236289	0.754361804443214	0.864052990669369
14051	1810034E14Rik	-0.214338370824467	-2.50314159775558	0.0977457565813866	0.754551770290096	0.86417316451287
14052	Mpg	0.0491608756823466	4.45500139988651	0.0977273655102238	0.754574119662887	0.86417316451287
14053	Sacs	0.0719479975451103	3.08897092536833	0.0973366521274066	0.755049472613789	0.864599376797006
14054	Slc15a2	-0.0624231409049645	3.44584545322859	0.0973331584810566	0.755053727801225	0.864599376797006
14055	Zfp870	-0.0546856483792952	3.9778729233027	0.0972555595973628	0.75514826321218	0.864646104580122
14056	Eif2ak1	-0.0359422582398775	6.52042034163206	0.09697799312036	0.755486749771428	0.864972130340893
14057	Fam228a	-0.145843760559134	-1.11912558902189	0.0968552748239948	0.755636571590526	0.865082118987432
14058	Mid1ip1	0.0374160472654979	6.7780678938116	0.0967443967534223	0.755772027706088	0.865175646740225
14059	Nub1	-0.0364027831713457	7.54117228500158	0.0966167892273688	0.755928027061305	0.865246697150708
14060	Nxf2	-0.217847591053765	-2.50452159255193	0.09656280092603	0.755994061410771	0.865246697150708
14061	Mettl15	-0.0731876355755372	2.59741953590446	0.0965192367978176	0.756047360469756	0.865246697150708
14062	Gm12338	-0.162196651355078	-1.59697501938361	0.0965177700223006	0.756049155243476	0.865246697150708
14063	Msl1	-0.0358860058662328	7.23917287486766	0.096414656988884	0.756175363758717	0.865329597452111
14064	Fntb	-0.0385203090379733	5.71181124767701	0.0963480006855502	0.756256989267792	0.865361471010137
14065	2610316D01Rik	-0.0768383051188602	2.269979303533	0.0962451535471214	0.756382993848563	0.865444118023812
14066	Mpdu1	0.0486071479221517	6.12638925471456	0.0960925047457479	0.756570149756328	0.865596716908047
14067	Bax	-0.0408115122951961	7.17125554587244	0.0958988567392574	0.756807807577748	0.865807069549207
14068	Glipr1	0.170553892561504	-1.76007478721523	0.0957636574166321	0.75697388917952	0.865935513119563
14069	Id2	0.0441497323811721	8.2414716670941	0.0952153523002153	0.757648758582021	0.866588568752262
14070	Gpr34	0.107402110675285	0.520176822964931	0.0951983339151177	0.757669739303924	0.866588568752262
14071	Spata5l1	0.074003011543881	3.30021584523803	0.0951686685545683	0.757706316467599	0.866588568752262
14072	3300002I08Rik	0.140893231926784	-0.171626073637783	0.0950354180848683	0.757870690334639	0.866633664327588
14073	Dsg2	0.105735817706758	0.650086247657237	0.0950074180014573	0.757905246456731	0.866633664327588
14074	1700001K19Rik	-0.105823912438548	0.344925179344454	0.0949944134999634	0.757921297774494	0.866633664327588
14075	Gm7788	-0.344945880742441	-3.4998043350011	0.0949621281904722	0.757961152389909	0.866633664327588
14076	Mios	0.0427229777979183	5.03794013608438	0.0948827289866401	0.758059198340049	0.866676266654087
14077	Epsti1	0.19388563652423	-1.46024417742197	0.0948447430956838	0.758106121027129	0.866676266654087
14078	Pdzk1ip1	-0.167915382310234	-1.49178595449153	0.0945502634346465	0.758470231310215	0.867030929995403
14079	Rpgrip1l	0.0513440514664433	4.29623942469266	0.0943839676930125	0.758676122440603	0.86720469056301
14080	Mboat2	0.0414638629336639	5.24677540984433	0.0941371059005363	0.758982128955904	0.867492855205068
14081	Urb2	0.0448250930344218	5.00312142271397	0.0940551930952633	0.759083763941745	0.867547405235033
14082	Dpy30	-0.0490337633617725	5.48902372696169	0.093902808604085	0.759272967012467	0.867591976187307
14083	Ednrb	0.0449102021242722	5.74093575832377	0.0938203734125409	0.759375389893323	0.867591976187307
14084	H2-Eb1	-0.112062021436043	-0.311796251947536	0.0938120750879083	0.759385703001592	0.867591976187307
14085	Lbx2	0.202768929621133	-2.38772908352849	0.0938018550418884	0.759398405099355	0.867591976187307
14086	Tcp11l1	0.0517256498077969	4.22630805299889	0.0937489623599639	0.759464155454782	0.867591976187307
14087	1810026J23Rik	0.035923679983163	6.88028611346558	0.0937296281615616	0.759488194663375	0.867591976187307
14088	Abce1	-0.0432598662071338	6.81173775956281	0.0937200212301263	0.759500140466462	0.867591976187307
14089	Ctxn1	-0.0482951496113332	9.1127206117304	0.0935697358760734	0.759687101034752	0.867687228749694
14090	Gadd45a	-0.0891649499283897	1.55834008751817	0.0935663140787981	0.759691359788927	0.867687228749694
14091	Ankrd16	-0.0537200559223749	4.11100814170146	0.0934849489315845	0.759792651599421	0.867712368880311
14092	Aasdhppt	0.0511305604310138	4.44789339837619	0.0934620171956233	0.759821208119141	0.867712368880311
14093	D15Ertd621e	0.0366170215143625	6.58376269668913	0.0934160636777572	0.7598784448233	0.867716157847255
14094	Tmem81	0.097987154391791	0.590311347754289	0.0932672515425974	0.760063901217932	0.867866351802199
14095	Il10rb	0.0964793496144236	2.48831922843707	0.0931704540568399	0.760184621450854	0.867910161786831
14096	Ccna1	0.10253168607295	0.821790590596834	0.0930182871563394	0.760374533886285	0.867910161786831
14097	Arap1	-0.0712392965628434	4.02036504939285	0.0930084596594192	0.760386804963451	0.867910161786831
14098	Lap3	0.0465443127255351	5.04912282263308	0.0930021019128198	0.760394743923855	0.867910161786831
14099	Trim11	0.0426323906471355	4.8164761079447	0.0929961034896412	0.760402234466648	0.867910161786831
14100	Adrb2	0.143366243698373	-0.798475684193901	0.0929771897273639	0.760425854793657	0.867910161786831
14101	Gbp9	-0.167698706568305	-0.0283733611714712	0.0928635552394041	0.760567821783253	0.867954031635496
14102	Bivm	-0.041406882400532	5.04688479613762	0.0928600848339514	0.760572158958787	0.867954031635496
14103	Zfp964	0.0977599835393048	0.6391208054181	0.0926932622822627	0.760780751740191	0.868130513915826
14104	Fes	-0.0909562286692074	2.26719019101678	0.0924904351526887	0.761034640653931	0.868324452910293
14105	Braf	-0.0418294195342859	5.50792751064006	0.0924712892255997	0.761058622276747	0.868324452910293
14106	Slc16a9	0.114579291903506	1.58655816892883	0.0920670738038076	0.761565564995511	0.868841247516855
14107	Gm101	0.193802635184633	-1.69258250339669	0.0918205102483727	0.761875387176748	0.869133097457674
14108	Tbck	0.0490126945581225	4.26786151852944	0.0917298729093474	0.761989392688185	0.8692015378885
14109	Abcf3	-0.0384597520250032	6.27444990996157	0.0915870305000759	0.762169187696116	0.869338469930077
14110	Tomm22	-0.0479611205127368	6.06716539648137	0.0915486889164754	0.762217474101372	0.869338469930077
14111	Slc30a6	-0.0498940134316838	4.05046531720984	0.0914371291385092	0.762358032427827	0.86943716362136
14112	F8	-0.110854452075109	-0.145865407857504	0.0913354694003228	0.762486198844545	0.869460189991471
14113	Ddx28	-0.0517112804731259	4.5678405600252	0.0913354071520125	0.762486277347271	0.869460189991471
14114	Rsph4a	-0.134320310387177	1.53510465260203	0.0911395735106275	0.762733392170313	0.869680351438065
14115	Ufsp2	-0.0480275643850008	4.97181393523806	0.0907397104452627	0.763238864891984	0.87011658127505
14116	Fuom	-0.0751493425117722	2.43990737217379	0.0906752679795475	0.763320441147825	0.87011658127505
14117	Znrf3	0.0581232419533592	3.71654387501728	0.0906676154501849	0.763330130411098	0.87011658127505
14118	4930512B01Rik	0.179480722581497	-1.83699325626016	0.0906381427164842	0.763367451530726	0.87011658127505
14119	AK129341	0.0722047071638449	2.63631200373462	0.0906232459532705	0.763386317717171	0.87011658127505
14120	Nt5c3b	0.0389686976438725	6.23708970194385	0.0903332260635707	0.763753954397057	0.870430901410732
14121	Zbtb21	-0.0447881136374885	4.5458590560267	0.0903203764282384	0.76377025780283	0.870430901410732
14122	Imp3	-0.0429512665496851	6.2756312019651	0.0901013119596081	0.764048397952454	0.870673566308926
14123	Wars2	-0.0559204252292591	3.6532878526142	0.0900674752526882	0.764091392343314	0.870673566308926
14124	Piezo2	-0.0962536320630662	1.85356771139988	0.0898560005252893	0.764360300984294	0.870775169396267
14125	9130011E15Rik	0.0408950389361304	5.30087286288782	0.0898395035778412	0.764381292792896	0.870775169396267
14126	Bend7	-0.0771454778407692	1.97774863425888	0.0898147504677269	0.76441279423045	0.870775169396267
14127	Rara	-0.0527660835675788	4.45041480068606	0.0898051821295098	0.764424972408828	0.870775169396267
14128	Ankfn1	-0.103839053449563	1.54015719304363	0.0897846536786764	0.76445110254337	0.870775169396267
14129	Rabl3	-0.0694945084101357	2.74240825603103	0.0897229431404587	0.764529671900302	0.87080302993075
14130	Tmcc1	0.0372455981846215	7.04406977573149	0.0895473108380571	0.764753446802628	0.870917463801356
14131	Mir8112	-0.171081212017625	-1.50175573562554	0.0894477324189857	0.764880426903089	0.870917463801356
14132	AA465934	0.158425200053705	-0.104912809827929	0.0894194320024511	0.764916528991551	0.870917463801356
14133	Ttc26	-0.0548355326511983	3.82595726744476	0.089345922058417	0.765010332760245	0.870917463801356
14134	Add1	0.0364365522336795	8.96778903545233	0.0893430444732246	0.765014005612656	0.870917463801356
14135	Napsa	-0.122871914038826	-0.562729360165233	0.0893334447063947	0.765026258896384	0.870917463801356
14136	Rbks	-0.10718918352381	-0.0965209796695189	0.089330173682737	0.765030434242962	0.870917463801356
14137	6330416G13Rik	-0.0761757207854909	3.12525495818481	0.0893045988850787	0.765063082443284	0.870917463801356
14138	Hint1	-0.0483469546608369	7.8350554774742	0.0890786829520493	0.765351702975883	0.871184393548656
14139	Usb1	0.0381450705893681	5.36690548193531	0.0888525228532004	0.765641034960454	0.871452095312157
14140	Fbxl18	-0.0464796723409506	5.19045585255405	0.0886989967136032	0.76583767313254	0.87161426263946
14141	C3	0.131786383695778	-0.150423132519528	0.0885053880672411	0.76608591379835	0.871738729414774
14142	Myo1f	-0.100268138030899	1.10979754972559	0.088486697082006	0.7661098945982	0.871738729414774
14143	Tlr7	-0.117490570919709	-0.368508698584397	0.0884690543969548	0.766132532943381	0.871738729414774
14144	9030624J02Rik	0.0346632616909063	6.91884742755195	0.0884188478702619	0.766196969276832	0.871738729414774
14145	Crls1	-0.0398148142003338	5.09948581635121	0.0884025590419828	0.766217879051263	0.871738729414774
14146	Nfx1	-0.0359528491650112	6.77948099740585	0.0882943364066229	0.766356856427847	0.871835210695133
14147	Frmd4a	0.0383461257011482	8.51437700447385	0.088038367332345	0.766685936186015	0.872147930376867
14148	Arl11	0.153616926107051	-1.48563406786358	0.087947828747247	0.766802459283715	0.872218827908738
14149	9530052E02Rik	0.267801519140711	-2.87372991063838	0.0878377993912558	0.766944154860234	0.872318346467294
14150	Bex1	-0.0671958258127524	6.35525803984302	0.087587146680562	0.76726730577493	0.87262422274459
14151	Lrrk2	0.0789020798420524	2.6654803206792	0.0872444713349587	0.767709910508364	0.873043096987794
14152	Kcnk6	-0.107965837609828	0.848836426913486	0.087203480436008	0.76776291822861	0.873043096987794
14153	Cct5	-0.0416063998191148	8.7802438858459	0.087176081817347	0.767798356531924	0.873043096987794
14154	Wdr27	0.192088730945268	-1.93155365356726	0.0870398840463062	0.767974609266697	0.873142303806236
14155	Prkaa1	-0.0484377517419174	4.38840600383314	0.0870248174250712	0.767994116098756	0.873142303806236
14156	Uxs1	0.0635197549332173	3.71907980577504	0.0869668812883475	0.768069143418071	0.873165917280801
14157	Dfnb59	-0.154918769812778	-1.52744246815895	0.0868512699976312	0.768218941312759	0.873216452459764
14158	Ahsa1	0.035372193946341	7.17029012862914	0.0868488197228316	0.768222117313449	0.873216452459764
14159	Slx1b	-0.0392199997529227	5.09345698562728	0.0866931861813836	0.768423946476619	0.873376159097573
14160	Stat2	0.0440198136220014	5.11616178252035	0.0866540296389644	0.768474756574599	0.873376159097573
14161	Tlr13	-0.124819894739449	-0.833835079792417	0.0865392815545429	0.768623727237614	0.873376159097573
14162	A2m	0.0796250121370016	3.24706716113808	0.0865388774774445	0.768624252016611	0.873376159097573
14163	Gp1ba	-0.102833482518704	0.306906201111701	0.0865313918954116	0.768633973858133	0.873376159097573
14164	Trem2	0.078249206582523	2.06853160079771	0.0864514544879924	0.768737820448405	0.873432486901735
14165	Nars2	0.0644083681542249	3.59641078567753	0.0861656370778405	0.76910955278459	0.873793154462577
14166	Slc30a7	-0.0415502411660961	5.086906827798	0.086050254078561	0.769259808914566	0.873883404543841
14167	2610034B18Rik	0.0562162422880909	3.85765388608586	0.08599972306591	0.769325646769358	0.873883404543841
14168	Lysmd3	-0.0541555068435949	3.70441452509647	0.0859795804605472	0.769351896823286	0.873883404543841
14169	Ifrd2	0.0532616554045882	3.74872857239186	0.0858880893290044	0.769471171071892	0.873933981053112
14170	Tsga13	0.202721393385182	-2.62668533271885	0.0858368027637213	0.769538062006547	0.873933981053112
14171	Srp54a	-0.0997901723617871	2.01286554132357	0.0858204926286366	0.769559339184965	0.873933981053112
14172	Tsn	-0.0380300378921301	7.71225427833084	0.0857245217505351	0.76968458125482	0.874014533314551
14173	Heatr3	0.0511116467348584	5.23331544253	0.0855818881079484	0.769870858974573	0.874107965180547
14174	Ccdc12	0.0670636909395074	3.90877603173788	0.085578341952143	0.769875492355004	0.874107965180547
14175	Sntb2	0.0752719065048455	2.2927809260193	0.0852460301291451	0.77031015181602	0.87453977235804
14176	Gtpbp3	-0.052217060248309	4.43699921761785	0.0851619451647032	0.770420279537406	0.874603100916723
14177	Bex2	-0.0507623961876102	7.804944545755	0.0850185554092491	0.770608216073101	0.87475474509871
14178	Clvs1	-0.0490663809100503	4.56408989707488	0.0847916344407231	0.770905986123178	0.875031036442397
14179	Ace2	-0.192377459336548	-1.56633752227884	0.0846596140152052	0.77107942478129	0.875166174131131
14180	Ppp2cb	0.0364603844164704	7.19718200601531	0.0844723579851347	0.771325679646288	0.875338016775886
14181	Ermard	-0.0583997173944146	3.13688360549339	0.0844366824942124	0.771372628988378	0.875338016775886
14182	4732416N19Rik	-0.168874226822401	-1.99998194815519	0.0844204406837341	0.771394006954304	0.875338016775886
14183	Hira	0.044994592314255	7.53431866104494	0.0843323238635776	0.771510027886102	0.875407944635905
14184	Tceb1	-0.0397552810754023	5.68298902859449	0.0842020244115247	0.771681710015012	0.875541015177072
14185	Rchy1	-0.0402753994574153	5.3957766285748	0.0840657943984517	0.771861360304237	0.875617476813198
14186	Lamb3	0.108185151078565	0.960892694589992	0.0840604036535639	0.771868472473393	0.875617476813198
14187	Zfp738	0.0617237063217341	3.18026727232644	0.0840271647173365	0.771912331047589	0.875617476813198
14188	Acot1	0.044864785516978	4.89144189167731	0.083951250591797	0.772012534550643	0.875669419123449
14189	Tubb5	-0.0459330810561465	12.452134358429	0.0838306836178617	0.772171778948787	0.875788317613844
14190	Mrps34	0.0385679435631887	5.52793627892121	0.0836727584682002	0.772380553754758	0.87596337220404
14191	Nt5c	0.0431068110302203	5.52596088482394	0.0836148502473968	0.77245716109502	0.875969478658663
14192	Sp110	-0.186927658250081	-2.00373060550391	0.0835752465311206	0.772509569784348	0.875969478658663
14193	Rassf10	-0.0803950202029657	1.72324706063698	0.0835452807701227	0.772549233244417	0.875969478658663
14194	Ndufaf4	0.0625894794466378	4.26962827200975	0.0834914975583523	0.77262044143702	0.875988499650977
14195	Foxred1	0.0509032479399806	4.71742868798785	0.083343086486444	0.772817064535057	0.875990632711516
14196	Lurap1l	0.0834882654871061	2.13814099469729	0.0832756833238291	0.772906426556155	0.875990632711516
14197	Nme6	0.0494873709699195	4.50444560832691	0.0832563416649474	0.772932076647594	0.875990632711516
14198	Trim35	0.0427771406458241	9.03609420733783	0.0832431245173666	0.772949606527093	0.875990632711516
14199	Gdf5	-0.0733536223642765	2.32973132990302	0.0832424151214699	0.772950547440244	0.875990632711516
14200	Eif3g	-0.0358672750391401	6.92178642987884	0.0831888184080469	0.77302164845047	0.875990632711516
14201	Mrpl3	0.0371821738190029	5.84987862054758	0.0831728212956975	0.773042874910755	0.875990632711516
14202	Rnf10	-0.0393495604801	9.08724279116081	0.0831615839629762	0.773057786973774	0.875990632711516
14203	Toe1	0.0478894821557523	4.87218868195392	0.0830608238341313	0.773191545552617	0.87608051415745
14204	Golga2	-0.0374064388028931	7.01652977855227	0.0827744507244574	0.773572184897379	0.876341713981118
14205	Polr1d	0.0419473983521761	6.09433434154484	0.0827470579720568	0.773608631936225	0.876341713981118
14206	Mrpl53	0.0453197503142994	5.32105184085594	0.0827186734995431	0.773646405385828	0.876341713981118
14207	Lrrc25	-0.14480009492403	-0.143952390717741	0.0827053377994087	0.773664154673479	0.876341713981118
14208	Satb1	0.0358010777145068	6.99802651693449	0.0826826583771165	0.773694343642809	0.876341713981118
14209	Dnase1l1	0.109345040430492	0.355461299191697	0.0826198119992738	0.773778022967062	0.876374813400586
14210	Zfp867	-0.0538417583045905	4.18203522936454	0.0825553691028347	0.773863863827274	0.876410356127539
14211	Pcolce	-0.143091518221607	3.08152139185555	0.0822839332227403	0.774225827420187	0.876717731628708
14212	Abi1	0.0383444359286207	6.42492869375012	0.0822585546876731	0.77425970306816	0.876717731628708
14213	Pdhb	-0.0349326500610612	6.36063994689289	0.082172835009434	0.774374164806293	0.876717731628708
14214	1110004E09Rik	0.0443616390892115	4.92422548313672	0.0821227450229713	0.774441080021242	0.876717731628708
14215	Cmtm6	0.0486411086144239	4.64994033140344	0.082054819243119	0.774531857360691	0.876717731628708
14216	Znfx1	0.037729776934826	5.5981416593886	0.0820495112674777	0.774538952755448	0.876717731628708
14217	Cdk9	-0.0400215095632119	6.26602604116408	0.082037830874226	0.774554567303971	0.876717731628708
14218	Tle4	0.0345351545794625	7.04890034375305	0.0820254648314531	0.774571099751257	0.876717731628708
14219	Epyc	-0.239941016273925	-1.52714702118368	0.0818185484566989	0.774847931304597	0.876906047784562
14220	Mir3072	-0.204244362546885	-2.30724238212494	0.0818095493935669	0.774859979658796	0.876906047784562
14221	5033406O09Rik	-0.139899054372092	-1.48714750836896	0.0817789559926956	0.774900944854549	0.876906047784562
14222	Gps1	0.0421193317327503	4.70851033477551	0.0817360566512479	0.774958401922475	0.876909405297313
14223	Basp1	0.0512233269565411	10.6384745510431	0.0815908682106965	0.775152980606303	0.877067912317882
14224	Sec61a1	-0.0331209098193812	7.50129589482518	0.081262372342735	0.775593916486209	0.877505125000884
14225	Ap5m1	-0.0527603583020134	3.75331546111736	0.0811486140753512	0.775746837373684	0.877616439638291
14226	Cacng7	-0.0399493244549816	7.14542133263762	0.080942285388744	0.776024493115096	0.877809776834416
14227	Zfp772	0.0542988666900617	3.32035394057915	0.0809405537307952	0.776026825018532	0.877809776834416
14228	H2-K1	0.0685113871848402	2.98960359498406	0.0808289337558366	0.776177192805468	0.877902293392503
14229	Cxcl16	-0.0962697597671457	0.902569993774953	0.0807988657567056	0.776217717807862	0.877902293392503
14230	Cd163	0.18261092450741	0.805466107106244	0.0807412594328927	0.776295381141516	0.877928430689418
14231	Ercc4	-0.0407259402977918	4.65584119619581	0.0806409961194756	0.776430624950041	0.878019678681822
14232	Lekr1	0.085973654915002	1.08710210603443	0.0805685913344341	0.776528347277463	0.878050212438285
14233	Yipf4	-0.0493202756412893	4.63211642203395	0.0805401490362874	0.776566747880079	0.878050212438285
14234	Gpkow	-0.0378378045069227	5.42603367754397	0.0804322885483231	0.776712439425291	0.878153244883462
14235	Ccbl2	-0.082733956399807	1.73198842556377	0.0802498355816423	0.776959126528304	0.87835093271972
14236	Samd10	0.0383905259739324	6.56569918255698	0.0802222497686671	0.776996450518731	0.87835093271972
14237	Ubac2	0.0418462106541376	5.63910127181803	0.0801084530012997	0.777150492460601	0.878396054183637
14238	Arhgef9	0.044135304180105	6.30899734471472	0.0801060228333057	0.777153783366151	0.878396054183637
14239	Ccdc103	0.110554682525207	0.825332319692704	0.0800716243223016	0.777200371218247	0.878396054183637
14240	Prg4	-0.171978385306745	-1.5983564257534	0.0799970480013936	0.777301411284855	0.878396054183637
14241	Lrrc57	-0.0443452415328938	4.45137545186793	0.0799912434066226	0.777309277799613	0.878396054183637
14242	Bcr	-0.0369468492717333	7.63023557277161	0.0799126848058336	0.777415772477009	0.878402225968805
14243	Banp	0.0415150751696201	6.05554508037533	0.0798804058762244	0.777459546441167	0.878402225968805
14244	Esrra	-0.0476279678555903	5.57884516858105	0.0798408954592844	0.777513140141044	0.878402225968805
14245	A630033H20Rik	0.164257842204439	-1.67719612743349	0.0798262048204892	0.777533070833632	0.878402225968805
14246	Mall	0.125139088419317	-0.189000589161337	0.079772675766681	0.77760571010649	0.878422623385072
14247	Pcbp3	0.0391488655311429	5.71668950438215	0.0793394247551085	0.778194605412131	0.879006232326754
14248	Cox7a1	0.103747666468586	-0.0532687771586722	0.0793122658452845	0.778231578834996	0.879006232326754
14249	Prkcd	-0.0451280806988179	5.11836822278234	0.079125243236156	0.778486372202067	0.87923231018653
14250	Mybph	0.238441285155739	-2.87572052658825	0.0790264593017955	0.778621083297128	0.879286113180564
14251	Trps1	0.0499184545796448	4.21546056647447	0.0790101845243978	0.7786432858346	0.879286113180564
14252	Csk	-0.0311647486797274	7.4511471386764	0.0789651296424463	0.778704763923523	0.879293837062956
14253	A730090N16Rik	0.198364395397718	-2.79968245550313	0.0785888217259359	0.779218982654653	0.879730613363928
14254	Rxrb	0.0340792400483776	6.90015026419566	0.0785805442583616	0.779230308591984	0.879730613363928
14255	Pdcd5	0.0673522678998854	3.16403801920112	0.0785620836118364	0.779255570341315	0.879730613363928
14256	Rnls	0.0703026117861894	2.10338292925805	0.0784612302165622	0.779393635771956	0.879792812621339
14257	Cd80	0.140396478596809	-1.56229802995019	0.0784419765860915	0.779420004321284	0.879792812621339
14258	Mmp23	0.113960959550962	1.18368680736595	0.078312864271286	0.779596918584724	0.879880760294102
14259	C130060K24Rik	0.129269614790223	-0.887406779029223	0.0783053149327491	0.779607267820394	0.879880760294102
14260	Cpxm2	-0.0773547054878885	1.62076607125045	0.0782112961706711	0.779736201334565	0.879959622686465
14261	C87436	-0.0400723143073484	4.7044847343739	0.0781579172020335	0.779809440274774	0.879959622686465
14262	C920021L13Rik	0.137026293114296	-1.56346835310493	0.0781347890258528	0.779841181802918	0.879959622686465
14263	Gnat1	-0.141504142128829	-1.27652983878587	0.0780684237804308	0.779932290796495	0.880000726059594
14264	Enkd1	-0.0533081486275447	3.81927569773047	0.0779403520581772	0.78010823112553	0.880009483440851
14265	Pfkfb1	0.0790832145203304	1.52170750164943	0.0779193568479082	0.780137088453139	0.880009483440851
14266	Pknox1	-0.0357601838290769	5.64076163171731	0.077893269133348	0.780172951124366	0.880009483440851
14267	Mybpc2	-0.125512555372322	-0.319627931572572	0.0778711251674471	0.780203397420645	0.880009483440851
14268	Ccl9	0.117004366014173	-0.351858630276337	0.0778638028493184	0.78021346608675	0.880009483440851
14269	Kcnh7	-0.0548949423857277	3.29025918601967	0.0777933535079498	0.78031036462051	0.880057095650562
14270	Pdzd8	0.0352587502130326	5.98840443813902	0.0777293750276105	0.780398403882703	0.880094710139057
14271	Odf4	0.19248693576494	-2.6255491676848	0.077541911497176	0.780656593038357	0.880273658728806
14272	Smad3	0.042516681518829	5.26326852735105	0.0775347379516447	0.780666479672996	0.880273658728806
14273	Lacc1	-0.105174649610721	0.90848740132825	0.0774879253180112	0.780731009303001	0.880284742710937
14274	4930577N17Rik	0.13452965090522	-0.921189196935807	0.0772828123517568	0.781013998484968	0.88054212397496
14275	Robo2	-0.0375788193679736	7.94559729523076	0.0772017490010555	0.781125951073667	0.880552806837295
14276	Wdr95	0.184847792123533	-1.9187116020755	0.0771662375311912	0.781175014153242	0.880552806837295
14277	Zfp30	-0.0415907269296179	4.59812534714836	0.0771291569465324	0.781226258120963	0.880552806837295
14278	Samm50	0.0409792312933788	6.12683187247478	0.0771175220083933	0.781242339900758	0.880552806837295
14279	Nploc4	-0.0359079513799812	6.65090923425653	0.0770091428448048	0.781392204103122	0.880642795925138
14280	1700023F02Rik	-0.229515587174511	-2.50042999092271	0.0769806486659377	0.781431624048404	0.880642795925138
14281	Ascc3	0.0375670444386648	5.16614957759653	0.0768281268155366	0.781642762363958	0.880819058519934
14282	Impdh2	0.0521167361993968	3.73262940935272	0.0767015838464946	0.781818109077387	0.880954966348018
14283	Nhp2l1	0.0605528332041635	3.32900852226525	0.0765181255728677	0.782072598368658	0.881180026993406
14284	Cd24a	-0.047441254053011	9.88329604848346	0.0764336951735913	0.782189828719738	0.881250414000752
14285	Naa20	0.0555750240561996	4.17324973348891	0.0763843452056321	0.782258382691865	0.881265953983912
14286	Clns1a	0.0351727057497825	6.66046826398434	0.0763129117721206	0.782357655907514	0.881316096634441
14287	Tbc1d13	-0.0313625449998734	6.99446649584714	0.0761885903181962	0.782530548537721	0.881414380254966
14288	Arsi	-0.107383671780211	1.88557428567647	0.0761714165480143	0.782554443862733	0.881414380254966
14289	Tsen54	0.0477709263130058	4.29651482318523	0.07593749146249	0.782880212789144	0.881719593002708
14290	Trappc9	-0.034837071907658	6.36877363142449	0.0757852280553095	0.783092548123659	0.881897017281599
14291	Gp5	0.158710632913746	-1.59562578598924	0.0757422405498502	0.783152536863964	0.881902860244334
14292	Mapre1	-0.0324988199222445	8.27052808555986	0.0754884784273369	0.783507033687094	0.882229741851391
14293	Fam83c	-0.135369606490091	-1.3964664272028	0.0754518293380224	0.783558284115868	0.882229741851391
14294	Pex19	0.0393875629367427	7.14144755374346	0.0753805009977384	0.783658068725459	0.882229741851391
14295	Zfp932	0.0862909631186231	1.53473940551247	0.0753776208018753	0.783662099034713	0.882229741851391
14296	Scamp3	-0.044516715356893	6.17076368301919	0.0751744987207665	0.783946540481786	0.882488225795564
14297	Ywhaz	0.0532786118805391	7.93228627321165	0.0750147668550198	0.784170510896205	0.882617193272323
14298	Ubtd2	-0.0316012855962886	6.62982747460828	0.075014563224826	0.784170796582842	0.882617193272323
14299	Hbs1l	0.034793762928844	6.01224052196914	0.0748842094682729	0.784353764341106	0.882761390974294
14300	Micu2	0.035344869690447	6.09189128238797	0.0747141535899445	0.784592716484037	0.882920389216715
14301	Abhd15	-0.113457912050057	-0.230500630759447	0.0747055843493412	0.784604765189103	0.882920389216715
14302	Thap4	0.0356871859902744	5.4665495066049	0.0745653513053632	0.784802044236318	0.883006340673575
14303	Camsap1	-0.0327828527365185	7.54812605480294	0.0745623718438253	0.784806237887622	0.883006340673575
14304	Dcaf4	0.0353075168927305	5.45541413570592	0.0745343009671471	0.784845752625043	0.883006340673575
14305	Zfp389	0.165486392613733	-2.15626606583686	0.0744464575204717	0.784969459541102	0.883033071833761
14306	Pick1	0.0340060403943614	6.21369359503906	0.0743777846507143	0.785066223815773	0.883033071833761
14307	Tnfaip3	0.0587941625890367	2.84183986033135	0.074333386456237	0.785128809134865	0.883033071833761
14308	Ndufb9	0.0317392473004282	7.48495908602515	0.0743251514455423	0.785140419714649	0.883033071833761
14309	Ccno	0.108365060692324	1.19497366768123	0.0743227076707242	0.785143865337059	0.883033071833761
14310	Rtfdc1	0.0329219454293342	6.78688443428774	0.0742617960582965	0.785229767886436	0.883067970272286
14311	Snrpg	-0.122916616436445	2.41724710346182	0.0741241043163257	0.78542409164172	0.883212067916874
14312	Znhit6	-0.0440993497523385	4.42298848511353	0.0740932491726998	0.785467663954906	0.883212067916874
14313	Fxyd1	-0.133840974623198	2.09989539362474	0.0739964963630264	0.785604357353168	0.883261154801904
14314	Hdhd2	-0.0346987888370043	5.94257361028014	0.0739529405134789	0.785665924849519	0.883261154801904
14315	Glipr2	0.0426958906866962	4.65120192355221	0.0739324763826161	0.785694858234053	0.883261154801904
14316	Tlcd2	-0.143728736368003	-1.81894210137859	0.0738727221679962	0.785779366855145	0.883261154801904
14317	Tet1	0.0360951936472858	5.559154463085	0.073868215173194	0.78578574245317	0.883261154801904
14318	Mlf2	-0.0351246701892638	8.93823219697811	0.0736450132150992	0.786101745787644	0.883554644151456
14319	Bcat1	-0.0311527264527042	6.8283409209828	0.0734592660000146	0.786365113886226	0.883788936222574
14320	Asb1	0.0417117871465907	5.78554021032261	0.0733448636362795	0.786527501127533	0.883848747220027
14321	Daw1	-0.128717353725593	-0.434608699298173	0.0733305007011822	0.786547898047839	0.883848747220027
14322	Kcnk10	-0.041042453686967	4.48669380283837	0.0733057191208299	0.786583095612082	0.883848747220027
14323	Dzip3	0.0352854023677041	6.17080799767264	0.0732109835332402	0.786717708556445	0.883938286937015
14324	Slit3	0.0552606518783238	4.25458365337331	0.073092444561226	0.786886276238011	0.884065962266009
14325	Fam196b	0.0638901424203488	3.22519994249274	0.0728980133940524	0.787163083895464	0.884254124708416
14326	Lyn	0.0610863663312993	2.802762925016	0.072888352542646	0.787176848174157	0.884254124708416
14327	Pate4	-0.199192002406538	-1.59732197897469	0.0728575612118227	0.787220724592719	0.884254124708416
14328	Tpk1	0.0689798170625533	1.98883921693612	0.0728205051330577	0.787273541218057	0.884254124708416
14329	Wdr89	-0.0749110390180726	1.9131956177397	0.0726564111094561	0.787507600517889	0.884395824130625
14330	AW554918	-0.0447825947911654	4.24891154128753	0.0726550028997544	0.787509610376676	0.884395824130625
14331	Zfp810	-0.0433901470303637	4.60085817363517	0.0725957683607419	0.787594171444866	0.884429069922701
14332	Gal3st4	-0.0949285624974683	1.06230411624205	0.0725469084425168	0.787663949936264	0.884445712135382
14333	4932411E22Rik	-0.0924797600633478	1.66308583451178	0.0724507845826512	0.787801301250599	0.884506972628615
14334	Gstm6	0.0788104461484092	2.05760331854537	0.0724123742676372	0.78785621304597	0.884506972628615
14335	Romo1	-0.0457635221577488	6.59812417098086	0.072393365776577	0.787883393564357	0.884506972628615
14336	Clta	0.0318619837347293	8.32457390388891	0.0723501385468381	0.787945219059784	0.884514677059786
14337	Greb1	-0.120814185344713	-0.216289265015568	0.0722048394145833	0.788153177599257	0.884686411878695
14338	Zdhhc6	-0.04296519702452	4.52968822376291	0.0720065673223278	0.788437315651907	0.884905449012593
14339	Eif2b5	0.0338171642564846	6.73536793216748	0.0719747673925522	0.788482926227713	0.884905449012593
14340	Lyrm4	0.0400858029959555	4.68128718675066	0.0719536120579765	0.788513275265058	0.884905449012593
14341	Ccdc135	-0.116995967554048	1.75068519029754	0.0718207375092632	0.788704003990866	0.885057773950562
14342	Asb6	0.0391453850164293	5.68160535982462	0.0716798901715983	0.788906383471827	0.885223150830575
14343	Zfp948	0.0479280555272331	3.90793520506483	0.0715047798765873	0.789158291778736	0.885406098945252
14344	Setd6	0.0428244753588536	4.19417775287873	0.0714575736107337	0.789226257813442	0.885406098945252
14345	Atg5	-0.0371172163127647	5.04368146681388	0.0714518638504984	0.789234480169617	0.885406098945252
14346	Slc25a51	0.0306241967305186	6.85609387094104	0.0713250769846336	0.789417150716635	0.885496107424636
14347	C2cd4d	0.0927534367776253	0.493477519697945	0.0713032855996731	0.789448564574324	0.885496107424636
14348	Rpl21	-0.0955269316575781	2.33055659633045	0.0712453927904164	0.789532046233818	0.885496107424636
14349	Zfp282	0.0348922527150888	6.86200390270318	0.0712434788419856	0.789534806775375	0.885496107424636
14350	Ears2	0.0657161729939645	3.52242682423587	0.0711556681667105	0.789661501320735	0.885576483676278
14351	D5Ertd579e	0.0342004842754378	7.15955643715917	0.0710948323108909	0.78974932530642	0.885613259853405
14352	Hsdl2	-0.0401332202734628	4.68190866245822	0.0709127546493455	0.790012417385245	0.885846560269004
14353	Nkap	-0.0390097520342119	4.83188282790898	0.0708377388526529	0.790120916239362	0.88590649376716
14354	Elmo2	-0.0298008719273441	7.19732191955859	0.0706778447280634	0.790352384074263	0.886065575350453
14355	Ptcd1	0.0352559193060442	5.14858358152041	0.0706636710857911	0.79037291581158	0.886065575350453
14356	Tmem185b	-0.0536631983795654	3.89750411791628	0.0705588304602891	0.790524854967733	0.886134352012162
14357	Cabin1	-0.0326588290123526	7.03626204917283	0.0705299784187332	0.790566689682163	0.886134352012162
14358	Rnf5	0.0318487582520167	6.49220489014287	0.0705073857894867	0.790599454805855	0.886134352012162
14359	Maml2	0.046864979519371	3.93387265912508	0.0704077879958653	0.790743964259427	0.886234599681521
14360	Trip4	-0.0413228656108147	4.90778013936374	0.0702449807293917	0.790980422035889	0.886437878260693
14361	Cdc42bpb	0.0333982890543092	8.19044035361278	0.0701686578866827	0.791091372661197	0.886500484662394
14362	Traf3	-0.0361743413332285	6.59165000503894	0.0700094101132009	0.791323079488566	0.886656997617299
14363	Eid1	0.0363502499771213	8.56065925300518	0.0699969419727182	0.791341232633895	0.886656997617299
14364	Trim12a	-0.131937824327444	-0.37906453691673	0.069910887949109	0.79146657126774	0.886735695587005
14365	Zfp825	-0.0902028182156476	1.02116952946525	0.0697940392497163	0.791636894878297	0.886772950618268
14366	Zmym5	-0.0377381105530599	4.93692131561066	0.0697826570525759	0.791653494200801	0.886772950618268
14367	4933427I22Rik	0.137407897538021	-1.52612168092709	0.0697746770543692	0.791665132761615	0.886772950618268
14368	Pitpnc1	-0.0374371971050135	6.46870118354862	0.0697340247906837	0.791724433785072	0.886777652624106
14369	Nucks1	0.0422220208182453	6.63072954886244	0.0696819123766659	0.79180047922189	0.886801107392155
14370	Zfp821	-0.0332533583626058	7.11593766065916	0.0696233655019824	0.791885950485895	0.886835114903932
14371	Pde12	-0.0389260941741035	5.20429817709804	0.069516808964309	0.792041608674882	0.886947714731394
14372	Npl	0.076133220469292	2.26380628787385	0.0694501684062567	0.792139022309658	0.886995079740421
14373	Ctnna2	-0.031768367073983	8.40535813113529	0.0693582584707997	0.792273456179367	0.887083888561508
14374	Prdx1	0.0625715806920887	6.38645211733474	0.0692360541601289	0.792452348312524	0.887222460094159
14375	Tubb4a	0.0430667218141077	9.02203951285951	0.0691361205074372	0.792598764435851	0.887324655030688
14376	Qrsl1	0.0490198500053083	3.58238220102532	0.0690568052625742	0.79271505239256	0.88739310922047
14377	Med19	-0.0348817358562076	5.88801833885608	0.0689142833436929	0.792924190281174	0.887565486137229
14378	Nkrf	-0.0417460407057319	4.45956792817445	0.0688080931939354	0.793080164945463	0.887678334571383
14379	Icosl	-0.103120825949699	0.222889633165353	0.0687392545358971	0.793181345568563	0.887729841729946
14380	Scpep1	-0.0495994771273372	4.2623241405173	0.0686508450404375	0.793311371310221	0.88781362298299
14381	2410004P03Rik	-0.118235554614372	1.93524936344717	0.0685991748024968	0.793387405267362	0.887836973295852
14382	Cotl1	-0.0308279495044608	8.59654368626173	0.0684706800030312	0.793576621119435	0.887986967297669
14383	Rfk	0.0328194343202548	6.0378326989675	0.0683856179046387	0.793701984241717	0.888065496238751
14384	Fer1l5	0.0619592470085081	3.49132482993571	0.0682789240236126	0.793859345754577	0.8881025974405
14385	Vps39	-0.0344392637326866	7.08714076779802	0.068267260126504	0.793876556657159	0.8881025974405
14386	Pla2g5	0.111360642257535	0.166828065255028	0.068250899810133	0.793900700104333	0.8881025974405
14387	E230016M11Rik	0.108023132946399	-0.411138836032153	0.0681746085116766	0.794013326474189	0.888166849443881
14388	Pdgfrl	0.101670575426624	1.37620113497658	0.0680924893335977	0.794134631602835	0.888240799720908
14389	Ccdc91	0.035569052469813	5.49286060551225	0.0679321045263919	0.794371774962061	0.888426908313597
14390	Tmem214	0.0343867005842397	5.98768439674387	0.0679053018980724	0.794411434203235	0.888426908313597
14391	Mmgt2	-0.0454138394144709	4.19482451886952	0.0677600050514222	0.794626572260915	0.888605755499611
14392	Prelid1	-0.0319975365214886	6.84595723231567	0.0676214774065258	0.794831916764939	0.88877362677169
14393	Spire1	-0.0296140790964623	7.03165548704796	0.0673453077515731	0.795241964082025	0.889170355587579
14394	Arhgap40	0.11998152836549	-1.26369069953614	0.0673003593079562	0.795308786866691	0.889179387490121
14395	Ifngr1	-0.0557901692487709	3.44757824552577	0.0672655537833435	0.795360547003063	0.889179387490121
14396	Adam1a	0.0702647040106611	2.17297422636794	0.0672168085016924	0.795433061318871	0.889198684065337
14397	Aamp	0.0324571458975116	7.46718001408036	0.0669781073947888	0.79578856296592	0.889534301855286
14398	D3Ertd254e	0.0377650956344098	5.08328123934215	0.0669231902139984	0.795870447666635	0.889564044610304
14399	Gpr137b	0.0580125577635023	2.64174321416022	0.0668098910151418	0.796039496677159	0.88969120216859
14400	Fbxo46	-0.0370678320856365	5.20919834116492	0.0667563720906266	0.796119403210518	0.889718719157421
14401	Rlf	-0.0318617934832472	6.14968541001516	0.0665520620928177	0.796424763264113	0.889936572950479
14402	Slc25a40	0.0923406042882704	1.61338295776235	0.0665519454259167	0.796424937776226	0.889936572950479
14403	Csnk1d	-0.0343624738074596	8.3858207879204	0.0663203207716521	0.796771727664792	0.890262265730022
14404	Tmem239	0.166219848832221	-2.22773074488656	0.0661604770166182	0.797011423469298	0.890468261447612
14405	Vps33b	0.0342744961414812	5.22519691424809	0.0661045421084729	0.797095374302635	0.890500233158785
14406	Ctla2b	0.118054884599533	-0.649029799183815	0.0658513925005595	0.797475792369673	0.890827346123846
14407	Fam71d	0.221176682235214	-2.87763530097216	0.065782814583744	0.797578981269988	0.890827346123846
14408	Capsl	-0.11374619025777	-0.439902723819722	0.065752264690853	0.797624968020566	0.890827346123846
14409	Nox4	-0.0881205379623795	1.01972234536063	0.0657265945889853	0.797663618025921	0.890827346123846
14410	Bmp3	0.0691438741819449	2.34302352606475	0.0657257093157773	0.797664951074667	0.890827346123846
14411	Mrpl1	0.046455786117627	3.88787765138131	0.0655830586667254	0.797879880239451	0.890865473700678
14412	Atf3	0.102937426342809	-0.212965433300659	0.0655783639638914	0.797886957895302	0.890865473700678
14413	Itgb7	0.128384863205508	-1.64256175547914	0.0655563827665391	0.797920099974103	0.890865473700678
14414	Gm13031	-0.104740640554625	-0.688565343944212	0.0655561038191619	0.797920520594144	0.890865473700678
14415	Hs3st3a1	-0.125526258599456	-0.818225817175328	0.0654607117236434	0.798064416684135	0.890964318952326
14416	Cyp19a1	0.111973940841804	-0.672677771925722	0.0653408772965101	0.798245341693293	0.891081333455165
14417	Tbcd	0.0353210898198223	6.54125294571084	0.0653179536932385	0.798279971690991	0.891081333455165
14418	Irf9	0.0448652239185473	4.06770572456128	0.0652526051418434	0.79837872732761	0.891129758557583
14419	Tmf1	-0.038837752425688	4.90174125245279	0.0651446364036099	0.7985420066637	0.891250191638735
14420	Cistr-act	0.129217856819379	-1.72783805284013	0.0650098401487916	0.798746059226056	0.891399060739663
14421	Star	0.0501633177238507	3.18436932553475	0.0649833597615075	0.798786171312166	0.891399060739663
14422	9030617O03Rik	0.0637658588565182	2.31705276814665	0.0648766799810616	0.798947856440147	0.891455422797254
14423	Riok3	-0.0338272643225997	6.37605800844122	0.0648685965118148	0.798960113608802	0.891455422797254
14424	Pcid2	-0.0397890335461562	6.04032303688976	0.0648404102381051	0.799002859530702	0.891455422797254
14425	Wwc1	0.0421287653621749	7.27338828781023	0.0647905943077376	0.799078432131224	0.891477934716658
14426	Atp6ap1l	0.0835833200489274	1.46602526424524	0.0647168494540367	0.799190362605179	0.891482215541634
14427	Med13l	-0.0381786954416402	7.20579705571483	0.0647150724702215	0.799193060561682	0.891482215541634
14428	Rbak	-0.0390663822177002	4.57204019762013	0.0646280028736936	0.799325304807429	0.891567932510809
14429	Ap4b1	-0.0365315480192273	4.66421615976989	0.0645486940200355	0.799445844335915	0.891587185840083
14430	BC051226	0.0396026657203575	4.59399250731447	0.0645198559191016	0.799489694181547	0.891587185840083
14431	1500004A13Rik	0.0417188167190223	4.1926567451337	0.0645073109723393	0.799508772687394	0.891587185840083
14432	Pura	-0.0447899892407465	3.91317223681084	0.0644006464696867	0.799671069185096	0.891636656795479
14433	Tmem241	0.0682032004028694	2.59169646714446	0.0643753337082629	0.799709605083223	0.891636656795479
14434	Ms4a6c	0.160134857747823	-0.582515111227196	0.0643689332939239	0.799719350288072	0.891636656795479
14435	Slc7a1	-0.032388463964442	7.02766775536332	0.0643232874127762	0.799788865193781	0.891652387084414
14436	Mamdc2	-0.0929930858627423	1.44886292865608	0.0642269531017163	0.799935660604887	0.891754266148133
14437	Lrrc27	-0.0688424826028186	1.82944785183395	0.0641538944288464	0.800047066447629	0.891816682159845
14438	Nr1h3	-0.0695036371845084	1.44265608063847	0.0641002758601686	0.800128871386178	0.891846095526926
14439	Pigu	-0.0406414303908144	5.32331310743656	0.0639444448215247	0.800366827022133	0.892049542715368
14440	C330018D20Rik	-0.0472665128424856	3.46646164490019	0.0638329027261422	0.800537342466827	0.892177801407108
14441	Vps52	0.0292550599724845	6.67418207342394	0.0636692165855663	0.800787858195024	0.892329345582128
14442	Alg10b	0.0304417567548211	6.20935776798146	0.0636369653936129	0.800837257859316	0.892329345582128
14443	Med6	-0.0454083612421079	4.22617476239054	0.0636353937024108	0.80083966558396	0.892329345582128
14444	Gpr183	-0.166858877699605	-0.647802159375105	0.0635158867534393	0.801022834859941	0.892471647840004
14445	Atp5s	0.0594544187495204	2.71168927202938	0.0634724139560729	0.801089511425507	0.892484147273845
14446	Mtg2	0.0384178411597702	4.8466703294078	0.0634144486105441	0.801178453777327	0.892521449303511
14447	Cant1	-0.0320837755488068	6.27779468232747	0.0633767334217197	0.801236347390111	0.892524159932792
14448	Med16	-0.0377094931927514	6.63959397195315	0.0632310538187539	0.801460140861379	0.892567774516991
14449	Pex26	0.0323783304174277	5.13535691136991	0.0632057742012524	0.801499003390836	0.892567774516991
14450	Dcun1d1	0.0574657633997007	3.71885384686153	0.063194582426739	0.801516211221423	0.892567774516991
14451	Dync1i2	-0.02987113713269	8.12227107871897	0.0631839277131974	0.801532594803229	0.892567774516991
14452	Ercc3	-0.0342331362713986	5.78604177368736	0.0631707782241873	0.801552816586066	0.892567774516991
14453	Pdia5	0.0563358308306208	3.02307442396573	0.0630379504096785	0.801757209821734	0.892697822127968
14454	Sipa1l1	0.0305062020993159	7.03380670881053	0.0630227947502515	0.801780545643301	0.892697822127968
14455	Ccdc19	-0.0903481534093384	1.40851849812708	0.0629726345702455	0.801857800712115	0.89272207449741
14456	Ilk	0.0314642562472854	7.15128562880995	0.0627081257399595	0.802265730551734	0.893114443951928
14457	Tgm2	-0.122444370489347	3.33708655332076	0.0626271150836004	0.802390849342214	0.893191944280574
14458	Rhpn2	-0.0856358786461928	1.23435674805353	0.0625023051908293	0.802583783293895	0.893273017689763
14459	Exoc3l4	-0.0862720218762544	0.273032742915962	0.0624712110454086	0.802631881166836	0.893273017689763
14460	Tmod4	-0.128195300015795	-1.41496799022127	0.0624514960559952	0.802662383819486	0.893273017689763
14461	Pcsk7	-0.0417438042446995	5.67877246376184	0.0624008969366798	0.80274069322359	0.893273017689763
14462	Ptp4a1	0.039905960241637	4.26046313621742	0.0623738538342513	0.802782560140204	0.893273017689763
14463	Exoc3	0.0290246216125736	7.30396454562029	0.0623548822103164	0.802811936911424	0.893273017689763
14464	Ccdc42	0.178315156950329	-1.7829263144382	0.0623130934362415	0.802876661842042	0.893273017689763
14465	Pspc1	0.0282848644371324	6.94943807749982	0.0622930358963387	0.802907736337689	0.893273017689763
14466	Ccdc85c	-0.0377307603687287	5.73126156143187	0.0621607892391864	0.803112754956569	0.893371337173669
14467	Ndufb5	0.0416403156375079	6.34239275086883	0.0621145053379166	0.803184562424132	0.893371337173669
14468	Agbl4	0.0879506367830379	0.367039148476022	0.0621129570247181	0.803186965056078	0.893371337173669
14469	Tha1	-0.0703282464290121	1.63171010733798	0.0620928549726667	0.803218161782502	0.893371337173669
14470	Ppcs	-0.064443739102715	2.4675988513959	0.0620307383009813	0.803314595639571	0.893416847797348
14471	Supt3	-0.0404391680246971	4.3331768064388	0.0619480830237364	0.803442994477945	0.893464065264971
14472	Stk16	0.0351941182572425	6.72042148195518	0.061931935700045	0.803468088766213	0.893464065264971
14473	Zfp324	0.0331329251242764	5.47940415861355	0.0618267191007469	0.803631689275068	0.893571123466616
14474	Prdm6	-0.167339444198271	0.864450596992588	0.0617986143071079	0.803675414220829	0.893571123466616
14475	Rbck1	-0.0404196013944528	7.15378190914298	0.0615569889545213	0.804051767042383	0.893881822748151
14476	Ldhal6b	-0.178074185309727	-2.69338472844794	0.0615478957417586	0.804065945821303	0.893881822748151
14477	Dbt	-0.0383852726672359	4.4801919125505	0.0614259545587137	0.804256192648121	0.893997017507382
14478	1700120C14Rik	0.138891207532488	-1.81386053603375	0.061410274912828	0.804280669823642	0.893997017507382
14479	Snrpn	0.0710110352450443	2.9084703526383	0.0612355539056875	0.804553647925757	0.894187449917719
14480	Spcs3	0.0336036980414958	5.58605548552557	0.0612294966089841	0.80456311904608	0.894187449917719
14481	Gm14403	-0.0866034698361707	0.425204660622058	0.0611916081956618	0.80462237222262	0.89419155004341
14482	Nfe2l1	-0.0287585999700697	7.53264861873908	0.061003299776921	0.804917154409662	0.894457379223498
14483	Ndufa5	-0.040413124128288	5.77450206020804	0.0608653074346535	0.805133477302862	0.894624875690036
14484	Rabggtb	-0.0354727969753887	5.6443437725643	0.060817876345709	0.805207892442628	0.894624875690036
14485	Tm2d3	0.0364129618007424	5.5253896158653	0.0608008222404521	0.805234656333199	0.894624875690036
14486	Strip1	0.0369148442921512	8.346396567213	0.0607603091229976	0.805298251635225	0.89463376802193
14487	Hdc	0.116882037279217	0.997041914622381	0.0606693402869531	0.805441131590652	0.894730733118545
14488	Ushbp1	0.054550607838063	2.88343209047034	0.060571664407953	0.805594672493646	0.894812812270176
14489	Btbd8	0.097411121414965	-0.541869724989586	0.0605466222528392	0.805634058473745	0.894812812270176
14490	Gm20257	-0.1108604792489	-1.02823627532147	0.0604823085446027	0.805735249845487	0.894812812270176
14491	Prmt10	-0.0362943662910956	4.59619516210373	0.0604809232493881	0.805737430100486	0.894812812270176
14492	Tssk2	-0.151907105130746	-2.0878687636702	0.0604147664692314	0.805841582180877	0.894866725230255
14493	Mtag2	0.08208647856879	0.604196895349909	0.0602949303190581	0.8060303969664	0.895014640059358
14494	Fam120b	0.0295651145807293	6.46096900735686	0.0601788624899271	0.806213464112145	0.895087142037695
14495	Fam221a	-0.0643345364773013	1.84998424079922	0.0601552539660926	0.80625072338725	0.895087142037695
14496	Tsnax	0.0323440399401057	6.91664599995354	0.0601276344504669	0.806294322700806	0.895087142037695
14497	9430060I03Rik	-0.122999199503598	-1.51695694185194	0.0601025615560142	0.806333911190469	0.895087142037695
14498	Dpysl4	-0.0310274720183894	7.50899167739584	0.0600652058749844	0.806392909651283	0.895087142037695
14499	Ikbkg	-0.0367524568055369	5.16800801733672	0.0600421022382429	0.806429408587866	0.895087142037695
14500	Spata1	-0.0956678900033939	-0.404122561519768	0.0599383099756752	0.806593470663829	0.895202239493114
14501	Fbn2	0.046789979536364	5.59769655816691	0.0598820455095534	0.806682469565437	0.895202239493114
14502	Irf4	-0.125127874187443	-1.38569364733607	0.0598709749480393	0.806699986151068	0.895202239493114
14503	Glrx5	-0.0329070599409302	6.74877326800753	0.0597743200227683	0.806852993029402	0.895310295581753
14504	Fam46b	0.137687938692619	-1.95747832660963	0.0596745124079594	0.807011128331793	0.895424027043818
14505	Srp9	0.0438703109026486	5.20111262687736	0.0595733820906048	0.807171502323498	0.895540226604071
14506	Ikzf2	0.0645737666165446	2.0871201314841	0.0593502316648125	0.807525888657658	0.895871648019281
14507	Parn	-0.0332354751357954	5.39494362991802	0.0592593271293809	0.807670456911049	0.895966677309195
14508	Tfip11	-0.033109236633853	6.20165540902931	0.0592263720899098	0.807722895321059	0.895966677309195
14509	Nup62cl	-0.156722137492822	-2.04422097143696	0.0591305860582914	0.8078753988666	0.896060070642074
14510	Atpaf2	-0.0342408962551776	4.89514812027645	0.0590799930201289	0.807956002220112	0.896060070642074
14511	Lclat1	0.0397318514423551	4.73687418100756	0.0590686173220405	0.807974130683349	0.896060070642074
14512	Slc25a36	-0.0482114493108658	4.08248308250063	0.0589763912996375	0.808121171595619	0.896130454339629
14513	Cdkl3	0.0511479476131962	3.77461622591455	0.0589261639298826	0.80820130300735	0.896130454339629
14514	Tvp23b	-0.0409225002273371	4.51061506938398	0.0589240671933808	0.808204648871272	0.896130454339629
14515	Pcyox1l	0.0345905221642082	5.03498184982038	0.0587687414844722	0.808452685150842	0.896294140777478
14516	Iqcg	-0.0841989248736794	1.64262428428141	0.058761871198783	0.808463664172365	0.896294140777478
14517	Apod	-0.102432133509689	5.25684242889884	0.0585444568629363	0.808811453572671	0.896512173086489
14518	Orc5	-0.0341140207424491	4.82058930230733	0.0585047064777395	0.80887511462354	0.896512173086489
14519	Arhgef33	-0.132884774080731	-1.44533648238803	0.0584839133852419	0.80890842430382	0.896512173086489
14520	B3gat3	0.0292897740827852	6.96224984076366	0.0584820545492093	0.808911402387989	0.896512173086489
14521	Slc52a2	0.0357767276044084	4.56005869626661	0.0584649103337385	0.808938871893923	0.896512173086489
14522	Pkp1	0.18645390312697	-2.80034060434279	0.0583540768727078	0.809116558965968	0.896647347709635
14523	Gpcpd1	0.031046046690713	5.74905241596527	0.0582220857767926	0.809328398882695	0.896729520633859
14524	Cox6a1	0.0413389792447287	8.47368286118767	0.0582096301277488	0.809348402768436	0.896729520633859
14525	Rps27	0.0682225222529236	1.50905124822561	0.0582037324390448	0.809357875300243	0.896729520633859
14526	Fbxl13	-0.122095696833705	-1.54644493801223	0.0581068684080788	0.809513525516444	0.896840228978117
14527	Mtmr1	-0.0320108055054543	5.2078648321348	0.058002270126873	0.809681758081467	0.896964860797483
14528	Mill2	0.158566826843307	-0.976815999917282	0.0578473572660254	0.809931210147236	0.897126097717433
14529	Golga3	-0.0352065525998394	6.20492017414411	0.0578426486440549	0.809938797846056	0.897126097717433
14530	Sgce	-0.0328128634717509	5.09508397674542	0.0577939764330537	0.810017249726477	0.897145396026479
14531	Magix	-0.130754721061401	-1.44609531448286	0.0577626783344654	0.810067715755966	0.897145396026479
14532	Atg4b	0.0287218314353211	6.80759147627894	0.0577271554204231	0.810125011534694	0.897147110557929
14533	Tmem59	0.0324048588384281	7.19291938166933	0.057581728627099	0.810359768611935	0.897324083269084
14534	1700003F12Rik	-0.129054396217858	-1.26940317846513	0.0575590937499806	0.81039633543981	0.897324083269084
14535	Cfi	-0.150256211089477	-2.08514035910472	0.0574523003105121	0.81056896376178	0.89745348013886
14536	Zfp94	0.0425845533801704	3.8844993760732	0.0571039379668807	0.811133263217559	0.897993746053885
14537	Sec1	0.145458386435064	-1.55377308321115	0.0570822062578813	0.811168525842623	0.897993746053885
14538	Trim12c	-0.0949139782208055	0.675496111292559	0.0569925030598242	0.811314156508587	0.898093184804835
14539	Art1	-0.179876436244492	-2.13314980099131	0.0568864496539732	0.811486487644379	0.898094005624865
14540	Arhgef7	0.0318840231595832	8.72181310505928	0.0568750221725622	0.811505066822215	0.898094005624865
14541	Spsb2	-0.0728314267754691	1.60899085964628	0.0568739142796706	0.81150686817607	0.898094005624865
14542	Setmar	0.0610324113028907	1.97870638068686	0.0568546927077218	0.811538124016454	0.898094005624865
14543	2410016O06Rik	0.0352640534723244	4.8586421288347	0.0567810891696134	0.811657861017937	0.898113494062721
14544	Cog5	0.035091178350651	4.61548808359742	0.0567752585768559	0.81166734963327	0.898113494062721
14545	2610524H06Rik	-0.0372819472126764	4.70317602704343	0.0567098507072412	0.811773828680676	0.898129309778775
14546	Ccdc39	0.0593551081413708	2.87796487159323	0.0566979184872842	0.8117932604264	0.898129309778775
14547	Pgap3	-0.0461157296642914	3.47147683543917	0.0565155193858593	0.812090568650263	0.898354039839219
14548	Bex4	-0.0960552159150628	3.03811718983158	0.0565048147650913	0.812108032783257	0.898354039839219
14549	Polr2m	-0.0318219179912567	8.24990527271756	0.0564023226328345	0.812275332884375	0.898406871068858
14550	Epx	-0.15844704254978	-1.83538034348522	0.0563853062597781	0.812303124613523	0.898406871068858
14551	Cbx7	0.0625570604314762	2.91342292927164	0.0563729734206895	0.812323269801961	0.898406871068858
14552	Tmem167	0.0299742537217793	5.91270005694261	0.0562795293291742	0.812475982600572	0.898514017866342
14553	Svip	0.0377667629966651	4.38502691307224	0.0562094015765595	0.812590678206932	0.898579109763221
14554	Chst8	-0.048907097200475	3.82963600397102	0.0561077992957983	0.812756985289837	0.898701261802209
14555	Rab2a	0.0332532843413961	8.09807197235984	0.0560451173710135	0.812859665150536	0.898753046462905
14556	Clic3	0.0779268115337327	1.19396028675914	0.0559708534805967	0.812981396050244	0.898825886688415
14557	BC028528	-0.107941014769581	-0.525649039094413	0.0558771720464657	0.813135077244852	0.898934038476431
14558	Aoc3	-0.152683856653486	-0.822656745596547	0.0558014029572913	0.813259473377011	0.898982727888807
14559	Txn2	-0.0281548504556528	7.5996698420552	0.0557520027756091	0.813340625604843	0.898982727888807
14560	Lmtk3	-0.0323285611210686	8.18249467389614	0.0556468428223553	0.813513503782968	0.898982727888807
14561	Fam78a	0.0755980730692839	0.709707130925469	0.0556363719990636	0.813530726776613	0.898982727888807
14562	Ttll8	0.136604056407962	-1.56484173631809	0.0556139893038585	0.813567548819301	0.898982727888807
14563	Sec14l5	-0.136437125969409	-1.93869480275877	0.055613279041995	0.813568717407718	0.898982727888807
14564	Calr3	-0.0867518701736819	-0.0232221416021279	0.055612407381477	0.813570151554874	0.898982727888807
14565	Aox1	0.130479121894923	-0.993945123755474	0.055554189230909	0.813665965024947	0.898996377637424
14566	4930513N10Rik	-0.0703140829047582	1.15276313910915	0.055502768750523	0.813750635200984	0.898996377637424
14567	Fam195b	0.0277659923042548	7.47058265567033	0.0554709778969027	0.8138030034812	0.898996377637424
14568	P2rx3	0.0901241982919073	0.0220397299497675	0.0554546737186836	0.813829867091882	0.898996377637424
14569	Ddx56	0.0347771643784354	6.11948206676334	0.0553977030870385	0.813923767604807	0.898996377637424
14570	Mplkip	0.0495374180702235	3.39050644475707	0.0553887670363347	0.813938500864287	0.898996377637424
14571	Cycs	-0.0815752321940246	1.76223119092561	0.0553675165921845	0.813973542444224	0.898996377637424
14572	Pigc	-0.0428342572603562	4.30425313277264	0.0552807737114982	0.814116653471665	0.899068350873504
14573	Hddc3	0.0448729192460007	3.69827449127275	0.0552603036464632	0.814150442880729	0.899068350873504
14574	Adamtsl5	-0.123886500579575	-0.241941677075251	0.0551938299524686	0.814260214862722	0.899086243647413
14575	Polk	0.053304813374533	2.72142311067134	0.0551828327172359	0.814278381977322	0.899086243647413
14576	Bbs5	0.0612626582709484	2.60794271518945	0.054929016875211	0.81469821038062	0.899488083126737
14577	Ndufs2	-0.0315312578858132	7.70191112417673	0.0548079850660681	0.814898765414961	0.899595287104249
14578	BC005764	0.0296738046488367	9.11184288125987	0.0547711709778085	0.814959814300169	0.899595287104249
14579	1700020D05Rik	0.115258346728966	-1.69278732975422	0.0547559004498135	0.814985143800918	0.899595287104249
14580	A530054K11Rik	-0.0541846571899743	3.1626853422123	0.0547234683161193	0.815038951928096	0.899595287104249
14581	Atf2	0.0277714582019587	6.90223990308131	0.0547018623164854	0.815074807759091	0.899595287104249
14582	Sh2b3	0.0416322914007138	4.07202078108733	0.0546407004023433	0.815176348378403	0.899645657279772
14583	Tmem255a	-0.070744430598655	2.56338885859291	0.0546020221296173	0.815240592738344	0.89965486243833
14584	Chpt1	0.0656129916705424	2.20205630947291	0.0545103437527992	0.815392965839967	0.89976131371795
14585	Islr	-0.10374392054605	4.9206721149933	0.0544318498140051	0.815523533285966	0.899843690172852
14586	1700019L03Rik	-0.0825374782085489	0.00297046012281866	0.054345294687884	0.81566762491039	0.899894775129872
14587	Ptprc	-0.0893846597819159	0.0623592184093641	0.0543238712995224	0.815703307918183	0.899894775129872
14588	Gga3	-0.0345075840146213	6.00886200418456	0.0542793352845266	0.81577751129342	0.899894775129872
14589	Glg1	-0.0314070396590362	7.05521079151949	0.0542697386270206	0.81579350490087	0.899894775129872
14590	Sim1	-0.16363629197946	-0.0471520530170974	0.054213569783494	0.815887144743397	0.899936382478101
14591	Mrps35	-0.0382436295604303	4.7928834972819	0.0541265981157579	0.816032237342857	0.900034733435584
14592	Rabl2	0.0367095161989439	5.23552524612499	0.0540608689212485	0.816141973213371	0.900094077228809
14593	Il17b	-0.174077624931277	-2.62390865352632	0.0539965721205968	0.816249385736934	0.900150850727367
14594	Pmpca	0.0300923718428005	6.69561603650001	0.0539003320326685	0.816410287895411	0.900266600185066
14595	Atp6v0c	-0.220631307482832	-3.13278152894418	0.0537426601214364	0.816674224391178	0.900495943345476
14596	Vpreb1	-0.118991812056897	-1.38580205338042	0.0536386132584257	0.816848618198372	0.900626378609756
14597	Zfp617	-0.0588174552813618	2.69510048362358	0.0536053277448296	0.816904445943367	0.900626378609756
14598	Amh	0.0871163875039418	-0.389494210947738	0.0534278950895959	0.817202351417925	0.900893097778371
14599	Pspn	0.103506482560069	-0.39976855443088	0.0533565535332752	0.81732227916882	0.900963589195412
14600	Aarsd1	0.0360278145288725	5.64936888526654	0.053216880724392	0.817557319009119	0.901160954439298
14601	Pgm5	-0.111067773590815	2.10194728164269	0.0529736412612465	0.817967416420378	0.901403986775471
14602	Scai	0.0343867170957967	5.20433205373532	0.0529734101415995	0.81796780655495	0.901403986775471
14603	Vstm4	-0.0772482051291524	2.65889981672667	0.052959364796445	0.817991517059814	0.901403986775471
14604	Yrdc	-0.0369463621615925	5.60902245242998	0.052953242636093	0.818001853157832	0.901403986775471
14605	4732491K20Rik	0.0578553650430769	2.07433308559886	0.0527863772245714	0.818283816157289	0.901652958125248
14606	Pex2	0.0373199181276898	4.8989921803914	0.0524967191082091	0.818774386060159	0.902131740029176
14607	Gm15910	-0.134636300063458	-1.15468725277152	0.0523673700671594	0.818993913844539	0.902195822063715
14608	Nomo1	0.0272793999357364	6.78901811410646	0.0523578274450287	0.819010120627016	0.902195822063715
14609	Tbl1xr1	-0.0317059599921202	5.68943592638314	0.0523442109082026	0.819033249063874	0.902195822063715
14610	Gm19583	0.149295332677534	-1.91055113797148	0.0523303520098937	0.819056792416012	0.902195822063715
14611	Prodh	0.0565524787801236	2.3190833747226	0.0521110331224897	0.819429806693242	0.902501534457762
14612	Dnajc25	0.0561213578072077	2.42146414730029	0.0520891240257777	0.81946711469283	0.902501534457762
14613	B2m	-0.0729417754784845	4.83609599722919	0.0520683050774142	0.819502573978207	0.902501534457762
14614	Adam4	-0.162516569402686	-2.76531856385016	0.0520109477942996	0.819600304745399	0.90254740004569
14615	Ccdc62	0.0697080426993934	0.831213998432367	0.0516348448487038	0.820242553840516	0.903192844266536
14616	1700028J19Rik	0.0931318970069125	-0.596452950188534	0.051535445474733	0.820412703022974	0.903279102505919
14617	Prkcdbp	0.0426585650872495	4.31511793276255	0.0515235088522674	0.820433147413721	0.903279102505919
14618	Lars	0.0337708687107707	6.1785881113597	0.0514833585991994	0.820501932841204	0.903293036339683
14619	2310068J16Rik	-0.121068451351031	-1.29248639317635	0.0514073879164849	0.820632163052006	0.903360802766345
14620	Psmd5	0.031061761237162	5.89107462370932	0.0513717658311492	0.820693261866901	0.903360802766345
14621	Pcdhga9	-0.045433394697666	3.2519797614304	0.0513457219466606	0.820737946297032	0.903360802766345
14622	Faim	0.0355823707002697	5.06804481154158	0.0513165433364904	0.820788023242994	0.903360802766345
14623	Il21r	-0.124557589142219	-0.6364953075932	0.0512722569580735	0.82086405706605	0.90338270330055
14624	Erp44	-0.0306398778319033	5.21018841452954	0.0512027630780301	0.820983438436436	0.903419224084167
14625	Abca4	0.0797735184881559	1.42443297005974	0.0511875890810938	0.821009516698623	0.903419224084167
14626	C230004F18Rik	0.0697514919234433	1.42142596651819	0.0509801079456222	0.821366505335609	0.903750250948035
14627	Klhdc8b	0.0319220887969583	5.61682516308774	0.0509123899364781	0.821483185042175	0.90381683850986
14628	C130083M11Rik	-0.102252702680438	-0.863140373935236	0.050710508874674	0.82183151554766	0.904138267685841
14629	Tchh	0.078038152606668	0.643447738642483	0.0506527497099776	0.821931308604954	0.904186243036402
14630	Ap1g1	-0.0254416699277055	7.56856089858717	0.0504877711737137	0.822216678971898	0.904438346869088
14631	Ikzf4	-0.0361183854106975	4.87414184719809	0.0503513180567543	0.822453078009847	0.904531390876472
14632	Cul4a	0.0291559371828351	6.6599407407241	0.0503444256156254	0.822465027783274	0.904531390876472
14633	Gm19705	0.209915414235613	-3.08819411621551	0.0503405421046992	0.822471761200815	0.904531390876472
14634	Ubox5	-0.0336722789808403	4.49355061963283	0.0503092133494283	0.822526090479481	0.904531390876472
14635	Etohd2	-0.0736494512956937	0.591164347804791	0.0501954480684972	0.822723527969734	0.904585001678634
14636	Rpl7	0.0417529803329538	7.49584407023838	0.0501769909838572	0.822755582036074	0.904585001678634
14637	9230110C19Rik	-0.0573534939743516	3.03395873635095	0.0501394751734949	0.822820754114135	0.904585001678634
14638	Snora16a	0.135144768926755	-2.22971190175558	0.0501152007068475	0.822862937111095	0.904585001678634
14639	Bri3	0.0442641969020429	5.11167811768625	0.0500883613586822	0.822909589725672	0.904585001678634
14640	Wdr11	-0.0301215717700497	6.28641126425268	0.0500869174324663	0.822912099954962	0.904585001678634
14641	Pja1	0.0272114772945301	8.44766363089082	0.049956469487924	0.823139037385675	0.904772660928056
14642	Usp35	-0.0375939677129627	4.26113685719563	0.0498136404794782	0.823387870956833	0.904984360559235
14643	Spg7	-0.0316231290093818	5.96796401255503	0.0495649068799224	0.823822104790945	0.905399790507456
14644	Coq9	-0.0360330252718691	5.76707168338806	0.0494977861228847	0.823939478620711	0.905423934406453
14645	Scp2	-0.0489452595836293	4.24309831440458	0.0494880007510474	0.82395659723995	0.905423934406453
14646	4933430I17Rik	-0.100766763223626	-0.686917995296695	0.0494308440636249	0.824056623179201	0.905472022178266
14647	Rnf169	0.0317809431949001	4.87476843651881	0.0492301600985372	0.824408307673603	0.90579660649903
14648	Rnf170	-0.0554795215841217	2.36895800841287	0.0491638017113649	0.82452476148276	0.9058333818351
14649	T2	0.0898684899991759	-0.829647774744014	0.0491469469106764	0.824554353476815	0.9058333818351
14650	Ubr3	-0.027349811491562	6.79681568003629	0.0491124470292865	0.824614941565698	0.905838106117186
14651	Ccdc92	-0.0334853167200976	6.07856722691833	0.0489731244311038	0.824859844885786	0.906045285901778
14652	Stox2	0.0266702874792139	8.0146049626197	0.0488216361367222	0.825126548283836	0.906276381485924
14653	1600012H06Rik	0.0313418685730749	4.88363197993273	0.0487845248552325	0.825191950874709	0.906286362207514
14654	Chrnb2	-0.0263732623301505	7.00151761876225	0.0483870847422474	0.825894016529509	0.906965091412088
14655	Cnot6l	-0.0317898512721842	4.938047520938	0.0483709041698503	0.825922662936939	0.906965091412088
14656	Hyi	0.0501910568589427	3.17388369638949	0.0483238947025462	0.826005917940792	0.906994625915745
14657	Serpine3	-0.203300096815178	-2.9535045425505	0.0482183032803043	0.826193078029872	0.907138241436496
14658	Adap2	-0.0702156786516385	0.693083846576021	0.0481782712633834	0.826264090663424	0.907154319214523
14659	Rnf25	0.0283237389829845	5.53020842872526	0.0481449002051173	0.826323311086741	0.907157449029191
14660	Arl13b	-0.03454798207311	4.74337660341482	0.0481035997983028	0.826396632760522	0.907176058050142
14661	Slc25a27	-0.0278505970803596	5.49614802896567	0.048060705121836	0.826472819715501	0.907197809677481
14662	Gm15997	0.153647965766765	-2.72688891281071	0.0480035771705538	0.826574342311645	0.907247366718135
14663	Nrxn3	-0.0329904769458506	6.23871429768831	0.0478948229031992	0.826767785626405	0.907369616487067
14664	C1galt1c1	0.042619435626163	3.69026071166771	0.0478775742352724	0.826798487302948	0.907369616487067
14665	Thoc3	0.0296046715810323	6.04214738179533	0.0477028008066993	0.827109901770214	0.907597824931981
14666	Pkig	0.0277182214505871	6.4000367408094	0.0475997806343855	0.827293745034464	0.907597824931981
14667	Rab34	0.0365208044623684	4.89987259345432	0.0475770625350123	0.827334314353617	0.907597824931981
14668	Tlr3	-0.0764932263943248	0.444006466948	0.0475633274799976	0.827358846936106	0.907597824931981
14669	Marveld1	0.0447806668353767	4.01994280392063	0.0475622376397089	0.827360793690531	0.907597824931981
14670	4930402H24Rik	0.0260928634668239	6.94267937083269	0.0475498884255252	0.827382854415227	0.907597824931981
14671	Zfp787	0.0314516954034542	4.91270917505698	0.0475396139722486	0.827401211059286	0.907597824931981
14672	Ubc	-0.0346379716186817	7.13896149872697	0.0474787192023314	0.827510050146847	0.907638520348993
14673	Kalrn	0.0311887572366966	7.47166997694203	0.0474259525582283	0.827604420725032	0.907638520348993
14674	Eif2b4	0.0289711748626558	6.25348058711753	0.0474242261074576	0.827607509327107	0.907638520348993
14675	Fbxw10	-0.134861148012754	-1.76655538725144	0.0472318109341563	0.827952107764573	0.907954566967991
14676	Kcnh8	-0.0473519103528669	2.90336382236468	0.0470565587740772	0.828266608991345	0.908237567354709
14677	Cdk7	0.0293187122075252	5.41596730280403	0.0470148029847337	0.828341632848562	0.908257947634524
14678	1600020E01Rik	-0.0466139244221511	3.39692031746475	0.0469122663749175	0.82852601152651	0.908398222066775
14679	Bag5	0.0268151884698257	5.92054332651348	0.0466971942781917	0.828913435096643	0.908761081205142
14680	Chad	-0.131160956521149	-2.1310837924674	0.0466370359000745	0.829021969418197	0.908818157619008
14681	Fscn2	0.0813936269673925	-0.191752995218922	0.0465207012281899	0.82923206183749	0.908986552084376
14682	Aars2	-0.0306341792965897	4.85193640923425	0.0463151416598606	0.82960396140151	0.909332281081222
14683	Tmem232	-0.13209878960448	-1.13565282529012	0.0460944428533461	0.830004213498284	0.909652468440848
14684	Cdc42ep4	-0.0242519661756458	7.58977266382298	0.0460897631231489	0.830012711344087	0.909652468440848
14685	Higd2a	-0.0390101175131853	5.95832171375512	0.0460442107521644	0.830095452739965	0.909652468440848
14686	Sbspon	-0.100926913512904	-0.668534530168585	0.0460295045046202	0.83012217433184	0.909652468440848
14687	Fmod	-0.123402827157515	4.04510594080137	0.0459867272826671	0.830199926927334	0.909675728470184
14688	Man2c1os	-0.0845660158102348	-0.24947664043819	0.0459344263003079	0.830295041482814	0.909718008073456
14689	Mettl2	-0.0344790810914095	4.68100606939065	0.0457611522358645	0.830610562946394	0.910001755701294
14690	Trmt112	-0.0366802924720733	4.60141961413603	0.0455568940587474	0.830983307888328	0.910348153427288
14691	Raver2	0.0361934935213914	4.10798681077027	0.0453031679934732	0.831447544154156	0.910732751992902
14692	Fam13a	0.03897144105525	3.74127311467591	0.0453031590336641	0.831447560571659	0.910732751992902
14693	Sf3b5	-0.0327123295752713	6.57084435421855	0.045265481044602	0.83151661483562	0.910746401861405
14694	Ap4e1	0.034667638875036	4.23523355768276	0.0451592744057021	0.831711426694936	0.910823334648372
14695	Srgap1	-0.0265687862531948	7.24746616310738	0.0451349789776501	0.831756024757578	0.910823334648372
14696	Ctsh	0.0712565730687031	3.14251674051962	0.0451245399536546	0.831775191073847	0.910823334648372
14697	Ppp5c	0.0250977433196688	7.04207906817912	0.0451038175272167	0.831813244847271	0.910823334648372
14698	Asb13	-0.0339533180912799	4.27940362436819	0.0449823750718785	0.832036440434701	0.911005744721435
14699	Arhgdia	-0.0276336578007714	9.02958490649107	0.0448656675265511	0.832251230730197	0.911178927555688
14700	Gemin2	-0.0581633262576695	2.23458584758392	0.0445819817476405	0.832774550414474	0.911605783564655
14701	Diap1	-0.0259611939005275	5.9028716707323	0.0445811852651463	0.832776022143271	0.911605783564655
14702	Tfpt	0.0408737606821789	4.31764789181956	0.0445521209937851	0.832829736079027	0.911605783564655
14703	Cir1	-0.0735895497080687	1.38369009302469	0.0445165184198242	0.832895558455196	0.911605783564655
14704	Mblac1	0.0432604273761464	3.08112553145392	0.0444906252474961	0.832943447267934	0.911605783564655
14705	Wnt6	0.173504173062244	1.61132075974439	0.0444703324672169	0.832980988461955	0.911605783564655
14706	Kcmf1	0.0269541783375351	6.53970816988331	0.044426442889975	0.833062213818486	0.911632681013253
14707	Tekt1	-0.0533729290956971	2.52422676955149	0.0443639793247605	0.833177885886975	0.911697267803024
14708	BC002163	0.120029681119108	0.276695495082456	0.0443293634408448	0.833242025336598	0.911705460548128
14709	Thpo	-0.106453555037649	-1.00505733067038	0.044193184640112	0.833494603926581	0.911919821945099
14710	Smarcal1	-0.0251817922915983	6.16529912092578	0.0441523067165193	0.83357050181931	0.911940862391445
14711	Ctps2	-0.0342189711195836	4.97106978754803	0.0440943682517627	0.83367813883164	0.911996620774766
14712	Stk32a	-0.0485543490772457	2.54239026405449	0.0439910604213604	0.833870245566887	0.912144770385258
14713	Abcd4	-0.0391016710331896	3.49659249171398	0.0438395939394183	0.834152332271235	0.912386752115605
14714	Arih1	-0.0254646616028733	7.34207967513339	0.0438043689616863	0.834218007103821	0.912386752115605
14715	Msto1	-0.0301497235990544	5.3214842267556	0.0437810249136561	0.834261545851062	0.912386752115605
14716	Dock8	0.0706827457473174	0.642994936304322	0.043656082567868	0.834494780773888	0.912579811565247
14717	Krtcap3	0.0589303877640147	1.64000418481445	0.0436229772342664	0.834556638194605	0.912585443940055
14718	Atxn7l1	-0.0380329703215116	4.95251592927313	0.0434919380154266	0.834801726079927	0.912759693496112
14719	Tesc	0.0486914585465213	2.86786052101564	0.0434771416514632	0.834829424505641	0.912759693496112
14720	Cerkl	0.0969196602809255	-1.24806992255724	0.043367844621202	0.835034178349689	0.912921537512333
14721	Rnf146	0.0273800941668108	6.1542654264627	0.0432513633213318	0.835252687540188	0.913086845683144
14722	Slc25a17	0.0322558050547001	6.49923336026147	0.0432267713451999	0.835298859264727	0.913086845683144
14723	Herc4	0.0313328421993083	5.05199937299179	0.0431421750980618	0.835457794436033	0.913198552323513
14724	Iqca	-0.115571953943062	-0.562202388515164	0.0429162907408553	0.835882972770218	0.913563347394747
14725	Zadh2	-0.0382199336347515	4.01884384805165	0.0429045680933555	0.835905069930259	0.913563347394747
14726	Taok2	0.0258026871349577	7.68034049898029	0.0428680972627262	0.835973837492085	0.913576461140847
14727	Armc9	0.0302500540774922	4.73421554108027	0.0427419196422245	0.836211987300905	0.913754756887017
14728	Lrrc14b	-0.0566888355037777	1.56390750921804	0.0426881811088831	0.836313525622521	0.913754756887017
14729	Siglech	0.0718851234539276	0.46163996899355	0.0426791216112945	0.836330649998758	0.913754756887017
14730	Sgk3	0.0518103734306251	2.67708506520057	0.0426614245420511	0.83636410668898	0.913754756887017
14731	Arhgef19	-0.0622413546547406	1.49449521457048	0.0425210560425682	0.836629733042848	0.913890441249987
14732	Dlg5	-0.0246235255443767	7.44776420039306	0.0425192869112294	0.836633083773357	0.913890441249987
14733	Irf5	-0.0744256278336375	0.487259560936731	0.0425057825203639	0.836658663452187	0.913890441249987
14734	Pycr2	-0.0322217732515619	5.67049854058805	0.0423190345640307	0.837012831998424	0.914215250804306
14735	Yipf6	0.0289263716732343	4.87810187297334	0.0422545805082266	0.837135258499006	0.914286916526943
14736	Cyth1	-0.0255453660270181	6.36726679644023	0.0422237848839651	0.837193787243791	0.914288790588649
14737	Ambra1	-0.0236977075129705	6.46521060758589	0.0421118102105567	0.83740678885508	0.91445935082071
14738	Fbxo33	0.0362399599809931	4.10656555135825	0.0420589539661052	0.837507436131794	0.91450720380438
14739	Gm9767	0.147372054551178	-2.15917670211735	0.0418523298620501	0.837901517271847	0.914875440495001
14740	Taf6l	0.045486699831571	3.81216377270044	0.0417796808826152	0.83804031684293	0.914964913090452
14741	Pde11a	0.0742289032985046	0.177593415647176	0.0416115956241572	0.83836193496594	0.915160526465522
14742	Vps13c	-0.0355925877156803	4.3672672541681	0.0416056127255429	0.83837339523839	0.915160526465522
14743	Ank3	-0.0276645747509134	7.37273795584133	0.0415729054668077	0.838436061333904	0.915160526465522
14744	Hspb2	0.13802179424016	-2.00235894446231	0.041567222558534	0.838446952228152	0.915160526465522
14745	Mrpl21	-0.0317460303272767	4.48408547718693	0.0415090764307493	0.838558429780476	0.915220129566443
14746	Dydc2	-0.148593278123035	-1.61439164731986	0.0414197006078041	0.838729939475305	0.915345240470371
14747	Zfp169	0.0516262458765704	2.61881690239555	0.0411957879408007	0.839160469591189	0.91573191268229
14748	Nob1	0.0322152960808054	6.00412191889492	0.0411624844127729	0.839224608234052	0.91573191268229
14749	Cxcl12	0.0597572110804493	6.19371066540822	0.0411467323037016	0.839254954337358	0.91573191268229
14750	Zfp523	-0.0271607139190809	7.00469735562827	0.0409694265372877	0.83959694812903	0.916042961779015
14751	Gdpgp1	-0.0422382836361249	2.94107561198248	0.0409090589622638	0.839713563038755	0.916108085552347
14752	Stard13	0.0529595097218873	2.98477689059302	0.0407393862540193	0.840041808303471	0.916187444534627
14753	Auh	-0.0274945257392817	5.01232039732627	0.0407280778387227	0.840063710592092	0.916187444534627
14754	Pstpip1	0.101641964425953	-0.720431906525205	0.0407059975734034	0.840106485066127	0.916187444534627
14755	Dclre1a	-0.0365527257430714	3.8018589996611	0.040674384854916	0.840167747082926	0.916187444534627
14756	Slc39a13	0.030647468341527	4.63895195688541	0.040664096174396	0.840187690772429	0.916187444534627
14757	Hdgfrp3	-0.025258199179119	7.62513696576379	0.0406487867024055	0.840217371679191	0.916187444534627
14758	Ppp1ca	0.0245630479304724	8.03358112663865	0.040645036603415	0.840224642989121	0.916187444534627
14759	Thop1	-0.0284563013600775	6.95402085099469	0.040636214201804	0.840241750692013	0.916187444534627
14760	Gm15787	-0.154729787796635	-2.69408607336456	0.0406035069718262	0.84030519083229	0.916194541738756
14761	Lig4	-0.0295119916348283	4.63672340762239	0.0405093906762453	0.840487890721782	0.916331659466543
14762	Becn1	-0.0283897251182069	6.22933838570188	0.0404669962087354	0.840570259602912	0.916357447325932
14763	Fem1b	0.0251321873806873	8.03369828369092	0.0404098918282898	0.840681279597754	0.916357447325932
14764	Mpp1	0.0403075455618327	3.83010407251973	0.0404093320731533	0.840682368254524	0.916357447325932
14765	Foxr2	0.0776637947532255	-0.235924757119449	0.0403508588973414	0.840796134828562	0.916419383528348
14766	Zfp28	0.0356374015925476	4.06886366979101	0.0402861119451714	0.840922207884198	0.916494723789815
14767	A430035B10Rik	0.0687891734304768	0.728064018232926	0.040213678594379	0.841063372599376	0.916586500659698
14768	Eef1a1	0.046329875158318	11.3856206612566	0.0401628129777691	0.841162583207145	0.916595055427153
14769	Zfp637	-0.0278657326185929	6.20902911209472	0.0401512553931269	0.841185134754466	0.916595055427153
14770	Sipa1l3	0.0286687007683191	6.42398018077052	0.0400911341485397	0.841302499841223	0.916660875419418
14771	Hspa4	-0.0257304284956265	8.13186086182119	0.0399003930660662	0.841675460187771	0.917005157457301
14772	Pin4	-0.145393698648844	-2.8380942597402	0.0398533743416192	0.841767539309277	0.917043393589507
14773	Scfd1	0.0288802756868965	5.20889318849313	0.0396982888037911	0.842071652131902	0.91730527175781
14774	Otud6b	0.0252434190521508	5.62950731203696	0.0396726836134214	0.842121921639836	0.91730527175781
14775	Zbtb43	-0.0258951931709758	5.74966619047991	0.0396250439126646	0.842215495403211	0.917345107785033
14776	Tmem176a	0.0554363607894339	2.4071236421227	0.0395780744875367	0.842307809881189	0.917383566893475
14777	Acad10	-0.0750339293695263	0.269803283032402	0.0395394428932478	0.842383779737942	0.91740422056728
14778	Atp5l	0.145198884631707	-2.01438611872737	0.0395020752643402	0.842457300695892	0.917422204635201
14779	B3gnt3	0.0831602379956212	-0.24567554620539	0.0394502272071424	0.842559371852987	0.917471274865019
14780	Acp1	-0.0384733878795031	3.75120580695612	0.0393907186605702	0.84267660987396	0.917536852686173
14781	D030047H15Rik	-0.100608716355745	-1.22627452833421	0.039291379639895	0.842872523327259	0.917616429520264
14782	Bmp6	0.0792207316153803	3.7219447923078	0.0392765253736194	0.84290184058074	0.917616429520264
14783	Gramd1a	-0.0304158322833231	8.11912596814772	0.039231359152609	0.842991018701167	0.917616429520264
14784	Psma3	0.0528805890462052	4.06022806475872	0.0392187707875387	0.843015883213512	0.917616429520264
14785	Kdm2b	-0.0246132704178573	7.75236118726484	0.0391858135880554	0.843080999852484	0.917616429520264
14786	Rrp1	-0.0233279825954068	8.2502795345168	0.0391463414150977	0.843159026198613	0.917616429520264
14787	Fam228b	0.0698861393268435	0.608534656173152	0.0391284015760465	0.84319450216311	0.917616429520264
14788	Mir124a-2	-0.131233563342209	-2.35521113484375	0.0391226634976753	0.84320585097531	0.917616429520264
14789	Utrn	0.0349251920907257	4.78989469756669	0.0389860423585233	0.843476317094909	0.917840560867595
14790	Zxda	0.0672787717513247	0.488937297023883	0.0389537149065189	0.843540387109481	0.917840560867595
14791	Hoga1	-0.072627577806327	0.496169411903284	0.0389296675288557	0.843588064701162	0.917840560867595
14792	Slc18a1	0.13399738047662	-2.35558909985069	0.0388853437342274	0.843675983483763	0.917840560867595
14793	Tbrg4	-0.0306551522660558	5.99322365527345	0.038874764904989	0.843696974890594	0.917840560867595
14794	Gm6402	0.12922499794885	-2.36067483376828	0.0386876398593357	0.844068775796295	0.918160087558929
14795	Ube2ql1	-0.0266418221650955	8.77307013910239	0.0386590980270398	0.844125567919445	0.918160087558929
14796	Bod1	0.0287074987565037	7.1931908207677	0.038625426318621	0.844192595400164	0.918160087558929
14797	Rabl6	-0.0238129653400859	6.88887656543867	0.0386122143811143	0.844218903598426	0.918160087558929
14798	2010308F09Rik	-0.158838699315905	-2.84176509512312	0.0385716994470569	0.844299607899357	0.918182478281605
14799	Pcdhga7	0.0328946893718995	4.11511628788036	0.0385247789584724	0.844393126865242	0.918182478281605
14800	Stpg1	-0.117826223816035	-1.53198502749935	0.0384754856364706	0.84449143894138	0.918182478281605
14801	Apoa2	0.104767316832182	-1.14591256811366	0.0384349450893122	0.844572343244114	0.918182478281605
14802	Blvrb	-0.0372317591186137	3.70034522838145	0.0384302434910357	0.844581728804366	0.918182478281605
14803	Ogfod3	-0.0426366757999304	3.04169013348681	0.0384301979103938	0.844581819797589	0.918182478281605
14804	Mrpl35	0.0303015501688633	4.54383065575646	0.0383687339978174	0.844704572022818	0.918253896079654
14805	Ppm1f	-0.0293552107179168	6.15459810639673	0.0382680435868181	0.844905885997417	0.91841070066575
14806	Spata32	0.12898702764933	-1.85580838349791	0.0381642191382499	0.84511375412962	0.918559848545115
14807	4930599N23Rik	-0.11504514867351	-2.28009563569567	0.0381188235674121	0.845204733355066	0.918559848545115
14808	Fbxl5	0.024172158728956	6.03606205859411	0.0380909268024276	0.845260670368736	0.918559848545115
14809	Dap3	0.0258388930199214	6.62604892830685	0.0380651923833852	0.845312290427005	0.918559848545115
14810	Fam162b	-0.0903406853026644	-0.81721176086987	0.0380571191961923	0.845328487973228	0.918559848545115
14811	Hspa13	0.0246982746480515	5.72590779771239	0.0378766911527588	0.845690954087734	0.918891669984059
14812	Exoc3l	-0.0322663683439246	4.21707181554013	0.0376169776317461	0.846214275369101	0.919398213172761
14813	Nrg4	-0.0928847630228598	-1.39783581377609	0.0375121731384174	0.846425986548216	0.919566151456183
14814	Ublcp1	0.0386610046796793	3.80988307826493	0.0374507580865782	0.846550191138592	0.919580138537712
14815	Tex15	-0.0702679143617864	1.25497949560505	0.0374477143038519	0.846556349571769	0.919580138537712
14816	Mtfmt	0.0329892100711948	4.15362121721167	0.0374208962736589	0.846610621256492	0.919580138537712
14817	Rpl10	0.132133576884676	0.232518392312381	0.0373928364208602	0.84666742762153	0.919580138537712
14818	Frat1	-0.0262555459588377	5.26241188827986	0.0373377921827682	0.846778927364428	0.919599939858121
14819	2810049E08Rik	-0.0726145999849201	0.543644547936171	0.0373274212754513	0.846799944619244	0.919599939858121
14820	Mzt2	-0.0305649531527067	4.86638010148303	0.0372345002699266	0.846988389805132	0.919688550509948
14821	Sepp1	0.04021532360764	6.00165992570341	0.0372113318682796	0.847035413645525	0.919688550509948
14822	Zfp473	-0.0554819175795305	1.28805352792233	0.0371980536506356	0.847062370678688	0.919688550509948
14823	A730017L22Rik	0.0494129851369809	1.9363553585146	0.0371745329897408	0.847110133859999	0.919688550509948
14824	Sec22a	0.0279258581188957	4.76940011033846	0.037019778737438	0.847424783360637	0.919857839336991
14825	Yae1d1	-0.0381677698883191	3.35856759778673	0.0370159056976727	0.847432666843896	0.919857839336991
14826	Kctd20	-0.0271954100061557	6.78297890447008	0.0369584836061847	0.847549598403554	0.919857839336991
14827	Dpp3	-0.0264199994403254	6.74980377452765	0.0369407537195663	0.84758572171365	0.919857839336991
14828	Dgcr6	-0.0414183694608478	6.74459024410066	0.0369330790599633	0.847601361042832	0.919857839336991
14829	Mrfap1	-0.0249085971211748	6.79974556294893	0.0369200562949743	0.847627902532694	0.919857839336991
14830	Ifnar2	-0.0321384270321034	4.65019524675128	0.0368805234807112	0.847708503476762	0.919857839336991
14831	4933421O10Rik	-0.047919304749369	2.59103806037993	0.0368697536182943	0.84773046922782	0.919857839336991
14832	Cd59b	0.105934101618988	-1.65758662064135	0.036845232948258	0.847780492950118	0.919857839336991
14833	Zfp788	0.0376346260159678	4.30984515681909	0.0367898640846249	0.847893512466512	0.919918445096985
14834	Gdpd2	-0.0490281495096742	3.3771102804354	0.0367357711083223	0.848004012811688	0.919967614107741
14835	Zfp119a	-0.0575017032497548	1.2585736107542	0.0367018498752423	0.848073349647455	0.919967614107741
14836	Irx5	-0.131640951094068	-1.80311394355577	0.0366732909382552	0.848131751420434	0.919967614107741
14837	Mt3	0.0315264199623854	6.72529416375927	0.0366439877467144	0.848191699669855	0.919967614107741
14838	Bcl7c	-0.0530795166343916	3.79766036782232	0.0366278814978962	0.8482246602952	0.919967614107741
14839	Zpr1	0.0233759303607507	5.99592116154621	0.0365062509455676	0.848473814030185	0.92017582648344
14840	Rem2	-0.0297504672406894	4.44963698207455	0.036416371574246	0.848658203689379	0.92031377843485
14841	1700109K24Rik	-0.0861976896474124	-0.654154719444961	0.0361553864741868	0.849194961405353	0.920782681081598
14842	AW146154	-0.0617493147812683	0.805164984761192	0.0361505000174347	0.849205030299701	0.920782681081598
14843	Whamm	-0.0325614604071963	3.99157799642203	0.0359682645781856	0.849581044219045	0.921108295691176
14844	Pitpnb	0.0220811939069731	6.73117366633834	0.035949505675946	0.849619806203928	0.921108295691176
14845	Tmem60	0.0492055245795942	3.34654806277308	0.0358711267773408	0.849781875911156	0.921221942003249
14846	Ing2	0.0388810342160039	3.52952602834351	0.0357474236874622	0.8500380393404	0.921413010696805
14847	Snd1	0.0232659957921597	7.10413161090058	0.0357307325253373	0.85007263840275	0.921413010696805
14848	Col16a1	-0.0697143242333387	3.64504283853502	0.0357027374611505	0.850130688088861	0.921413871458381
14849	Smap2	-0.0255045635995533	7.15745353225417	0.0355691599776051	0.850407995264823	0.921447126609282
14850	Nkain4	0.0318743689821345	4.87611549695701	0.0355508427359297	0.850446063917308	0.921447126609282
14851	Ctu1	0.0240420813892125	5.52411219899796	0.0355465179965089	0.850455053488402	0.921447126609282
14852	Gm5523	-0.125949553156818	-2.47007084773023	0.0355459687631763	0.850456195186634	0.921447126609282
14853	A230073K19Rik	0.0885968377584729	-1.44239975919961	0.035538471828145	0.850471780073049	0.921447126609282
14854	Alg12	0.0358015508467319	3.5201810780902	0.0354997469520515	0.850552309796695	0.921447126609282
14855	Grhl3	0.0762843114386152	-0.328231078913254	0.035470794052876	0.850612548074133	0.921447126609282
14856	Zfp108	0.0441416359976673	2.51654434989916	0.0354393508404467	0.850677996442922	0.921447126609282
14857	Enpep	0.10462632293305	1.90719400788987	0.0354218241678907	0.850714490883519	0.921447126609282
14858	Ppcdc	0.0358215074560759	3.46915239333516	0.0354043684362932	0.850750846902235	0.921447126609282
14859	Pou2f2	-0.0412650549035	3.55624968827202	0.0353342999287989	0.85089687592929	0.921447126609282
14860	Ckap4	-0.0253886494011877	6.47105714910733	0.0353334394543907	0.850898670166132	0.921447126609282
14861	Sp7	0.0878777558069666	-0.767999058340682	0.0353260296709177	0.850914121772721	0.921447126609282
14862	Crip3	-0.0939800166167235	-0.274118377248057	0.0353026063459279	0.850962977422926	0.921447126609282
14863	Cript	-0.0226593940161316	5.84570349285905	0.0352387500053837	0.851096252303589	0.921529434725268
14864	C8b	0.12821040266207	-2.65756922249387	0.0351849866771385	0.85120855897343	0.921589029841188
14865	Pop5	-0.031971801228658	5.13354832064337	0.0351330841036717	0.851317062992409	0.921604609326289
14866	Ndufc1	-0.0534971796212011	4.91677438171068	0.0351233204404764	0.851337483517344	0.921604609326289
14867	Polr1a	-0.0240995777560089	5.36653531024655	0.0350076257459442	0.851579680896214	0.921804789443921
14868	Snrpd2	-0.031137062785671	6.4091690680833	0.034963529839203	0.851672101077959	0.92184282503683
14869	Ints10	0.0235247429813467	6.27051204174727	0.0349316682347336	0.851738917047165	0.921853143590021
14870	Ybx3	0.0223055027194246	6.86136254254572	0.0348985305866023	0.85180844243201	0.921866393009975
14871	Chrna7	-0.032306294538735	4.21307312113348	0.0348332092545647	0.851945591817699	0.92195282154006
14872	Usp51	0.0597288733668556	1.04449820034772	0.0348027134706941	0.852009666665574	0.92196016444655
14873	Nars	0.0276091825677629	7.26401323037629	0.0345723504998432	0.852494624910011	0.922422913916278
14874	Tspan14	0.0215791947016002	6.96648049275458	0.0344296582144352	0.852795858314624	0.922686819137909
14875	Nr0b1	-0.0910048371210579	-0.122506807947254	0.0342491759184202	0.853177795451173	0.922937286687722
14876	Gid8	-0.0230784091553194	6.49274513278383	0.0342389515835197	0.853199463334136	0.922937286687722
14877	Pacrgl	-0.0401696999495518	3.24144252475306	0.0342072632445625	0.853266639989806	0.922937286687722
14878	Gm8787	0.104321842570315	-2.13214544800242	0.034141561272917	0.853406025334429	0.922937286687722
14879	Trappc8	0.023115493232394	5.91729580581342	0.0341353211708091	0.853419270788485	0.922937286687722
14880	C130071C03Rik	-0.0387498284433498	3.14844255446395	0.0341314871778557	0.853427409573938	0.922937286687722
14881	Il15	0.0977741807512173	-1.34318613599249	0.0340163185470415	0.853672109835575	0.922937286687722
14882	Akap14	-0.115097665921132	-1.80151913863269	0.0340053194191556	0.853695502216012	0.922937286687722
14883	Bspry	-0.0997692787341531	-1.06573103348462	0.0340052847538841	0.853695575946515	0.922937286687722
14884	Aldh1a2	-0.130019939101458	3.65036849582867	0.0340051089921474	0.853695949779501	0.922937286687722
14885	Gtf2a1	0.0291299776417486	4.58031652293696	0.034001645004512	0.853703317644069	0.922937286687722
14886	3110039I08Rik	0.0617739758846477	0.512098421057981	0.0339891753280075	0.853729843725735	0.922937286687722
14887	Fam115a	0.021949455629559	8.1674286930637	0.0339593743052262	0.853793258248463	0.922937286687722
14888	Ttll9	0.057084762478003	1.24461902714988	0.0339419934026548	0.853830256894725	0.922937286687722
14889	Gla	0.0413079004614482	2.75916666054316	0.0338966579438107	0.853926808392083	0.922979657965867
14890	Fzr1	0.0226794367444537	7.64227383367835	0.0337655449305885	0.854206417731676	0.923219871091731
14891	5730522E02Rik	0.0518798966723142	1.29800874916108	0.033560779135025	0.854644222690156	0.923622934404689
14892	BC065397	-0.0615177177825232	1.90192573182409	0.0335374748057262	0.854694136528592	0.923622934404689
14893	Mrpl4	0.0237531005309031	5.41189874430385	0.0334913708969147	0.854792935950348	0.923651995865497
14894	Slc25a16	0.025640417317449	4.96621614349059	0.0334645091721768	0.854850532300499	0.923651995865497
14895	Tspear	0.0952495451726399	-1.05809677338561	0.03341965507955	0.854946760787171	0.923651995865497
14896	Lect1	-0.0728306230961349	0.525111510454586	0.0334178625797588	0.85495060774327	0.923651995865497
14897	Gcc2	0.0244264604125295	5.57963655546008	0.0333463733603452	0.855104120653852	0.923752716895545
14898	Ipmk	0.0222632571897516	5.7437813232747	0.0333210038519631	0.855158638930581	0.923752716895545
14899	Slc40a1	0.0391733016835704	4.08255359801973	0.0332637569457672	0.855281739583152	0.923813022642206
14900	Gm15421	0.140779493910659	-2.41580564750674	0.0332416641898821	0.855329275919274	0.923813022642206
14901	Mark3	0.0246742966015004	7.50543490995956	0.0331200961668401	0.855591142765945	0.924024947016534
14902	Cabp7	-0.059207271251836	0.990557767387863	0.0330873335674315	0.855661800821919	0.924024947016534
14903	Nubp1	0.0303956478275705	4.22848325824073	0.0330706741802977	0.855697743452893	0.924024947016534
14904	Abhd11os	0.0612050237031713	0.209293610939469	0.0330151100694018	0.855817690697338	0.924092464867972
14905	Sp140	-0.135348805387422	-2.4745607401368	0.0328053712013885	0.856271399966853	0.924503374219064
14906	Tmem97	0.0434483314070343	3.38733403930475	0.0327471316199563	0.85639764998261	0.924503374219064
14907	Zfp940	-0.0353948313851606	3.77008958943937	0.032737093473088	0.856419422086841	0.924503374219064
14908	Hsph1	0.0256267619317653	7.26874739371667	0.0327331247260645	0.856428030998435	0.924503374219064
14909	Ifnar1	-0.0206430789419436	6.82210731660167	0.0326348601494516	0.856641356310212	0.924621678494616
14910	Btn2a2	-0.124370419456076	-2.47091741129835	0.0326297156423072	0.85665253379449	0.924621678494616
14911	Fkbp2	0.0374467450774591	5.29489556120166	0.0324731475802906	0.85699314588698	0.924878712501534
14912	Nucb1	0.0216439337244021	6.68830732885228	0.0324674233590372	0.857005614914738	0.924878712501534
14913	Cct4	-0.0239480246713494	8.05481205996794	0.0322412585634311	0.857499179298669	0.925299626352557
14914	Tsc22d2	-0.0233980741398293	5.31706154073292	0.0322360195497424	0.857510633655753	0.925299626352557
14915	2510039O18Rik	-0.0264118744613596	6.28535514642775	0.0321010209946166	0.857806120794613	0.925556413137627
14916	Kel	-0.153734842522747	-2.534358622836	0.0320105636225607	0.858004474381409	0.925708367271387
14917	Ly6g6d	0.0775132452361836	-0.432120136999117	0.0319434837529027	0.858151752963744	0.925726014623307
14918	Usp30	-0.0223390255022532	5.67472426555641	0.0319425194541925	0.858153871312468	0.925726014623307
14919	Mat2b	0.0240443920979241	5.6806460194231	0.03192452752441	0.858193401613441	0.925726014623307
14920	Pcmtd1	-0.0313990835100473	4.90900144654008	0.0318980026995632	0.858251700618893	0.925726851076397
14921	Efemp1	-0.0990806353042567	1.73185766813715	0.0318422764314654	0.858374263108071	0.925754328878749
14922	Zfp560	-0.0403854164027031	3.85483508942373	0.031834113281846	0.858392226156012	0.925754328878749
14923	Nos1ap	-0.0277169384843639	4.40371512347214	0.0317071618518607	0.858671889800481	0.925965536831325
14924	Rasal3	-0.0782028473991348	-1.21679857306329	0.0316670572543823	0.858760356977403	0.925965536831325
14925	Sdc4	-0.0623300500396768	1.64960740113349	0.0316368307355912	0.858827072191476	0.925965536831325
14926	4932441J04Rik	0.0825975508688185	-0.854628722180454	0.0316274905965139	0.858847694161192	0.925965536831325
14927	Snx20	0.0690373915094444	-0.321113747665485	0.0316147823047781	0.858875757676082	0.925965536831325
14928	4930474N09Rik	-0.14823910209216	-2.84003813519211	0.0315521495252113	0.859014153711729	0.926022058752043
14929	Tbccd1	-0.0301558743455963	4.31165535040542	0.0315389815726448	0.859043268197928	0.926022058752043
14930	Dnpep	-0.0214618892818334	6.82813650864452	0.0313917265557571	0.8593692786642	0.926113945061618
14931	Fpgs	-0.0252523398701003	4.72576212883041	0.031374966483208	0.8594064340291	0.926113945061618
14932	Zfp37	-0.0372035221451695	4.3079540395899	0.031361764269505	0.85943570919256	0.926113945061618
14933	Trappc6b	0.0277887914215631	5.58787243499958	0.0313273434510393	0.859512065311475	0.926113945061618
14934	Bbs12	-0.0430078774672333	2.57265669805533	0.0313236260997356	0.859520314144804	0.926113945061618
14935	Clcn7	0.0225187411063283	5.48922331583844	0.031319990245148	0.859528382624581	0.926113945061618
14936	Ywhae	-0.0264884810359015	10.6983302510422	0.0313186568268975	0.859531341790861	0.926113945061618
14937	Jak2	-0.0220687671692671	6.52588090887688	0.0311354070393151	0.8599386355968	0.926490758697148
14938	Mrps10	0.0345455103647671	4.08482248020041	0.0310942115574733	0.860030367332332	0.926500348779138
14939	Zfp595	-0.0586282714500179	1.35166818174805	0.0310749038782658	0.860073382128918	0.926500348779138
14940	Bdh2	0.068141273453463	0.365850987285405	0.031053872974077	0.860120251709459	0.926500348779138
14941	Timm50	0.0245184655118311	6.08405805304619	0.030992736213614	0.860256594409003	0.926575152757454
14942	Runx1t1	0.0219403802185724	6.77381452930415	0.0309631528120917	0.860322618907719	0.926575152757454
14943	B4galnt3	-0.0795621997085167	-0.859796298838679	0.0309301777122553	0.860396251364135	0.926575152757454
14944	Msrb2	0.0569399350695958	1.91466807321407	0.0309195454997546	0.860420001417224	0.926575152757454
14945	Kdm1b	-0.022361712928342	5.65913801703186	0.0307975256271398	0.860692869253912	0.926723452566596
14946	Emc2	0.0278599863537928	4.8634546306821	0.0307555215127264	0.860786930148834	0.926723452566596
14947	Lrrc51	-0.0499889656108099	2.10194634422387	0.0307550501926497	0.860787985963514	0.926723452566596
14948	Gpr65	-0.170626276181298	-2.41548655840311	0.0307310215473215	0.860841824124912	0.926723452566596
14949	3110007F17Rik	-0.0590198988125522	0.507922569231006	0.0306883924435135	0.860937391560065	0.926723452566596
14950	Mthfd1l	0.0369628216548905	3.19615897622198	0.0306878343347421	0.860938643201638	0.926723452566596
14951	Tnfrsf1b	0.0430403210720531	2.27592905990537	0.030664273721793	0.860991492069875	0.926723452566596
14952	B230208H11Rik	-0.0900304079690599	-1.71018971073003	0.030652282791007	0.861018396990974	0.926723452566596
14953	Hyou1	0.0221418215797975	6.70260762194622	0.0306048368162024	0.861124908190963	0.926776108307173
14954	Nrap	-0.0649432617183893	0.0808573995224489	0.0305703602189058	0.861202357897468	0.926797481987692
14955	Coa3	0.0229508993311017	6.63312530140642	0.0304996518658527	0.861361341108523	0.926800416068918
14956	Tmc3	0.0704498308384042	-0.0655543325061723	0.0304939344099484	0.861374204737599	0.926800416068918
14957	Crygn	-0.0745795937265721	-0.895577424850697	0.0304923120175671	0.861377855163289	0.926800416068918
14958	Rad9b	-0.0502434290590776	2.12594995108505	0.0302984423822839	0.861814789707622	0.927140554904698
14959	Fbxo21	0.0228987472106038	8.56720359823338	0.0302810665170909	0.861854020880837	0.927140554904698
14960	Fbln5	-0.0708787189345529	3.04019421243425	0.0302753996794376	0.86186681795652	0.927140554904698
14961	Olfml2a	0.062851364247562	2.60766167595837	0.0302342860918969	0.861959699250977	0.927158095964013
14962	Ythdc2	-0.0277051100536039	4.38508587826897	0.0302171863547613	0.861998349084295	0.927158095964013
14963	Cygb	-0.0234697227897818	5.02579128436599	0.0300055166955264	0.862477713331296	0.927611698231674
14964	Ino80c	-0.025555332242703	4.75896344853625	0.0299204955751566	0.862670749160369	0.927668452695352
14965	Nedd8	0.0220536821707557	7.53309992316147	0.029898852352062	0.862719934012098	0.927668452695352
14966	Dnajc11	-0.0196136025503157	6.82274991564722	0.0298876261311989	0.86274545314576	0.927668452695352
14967	Cd72	0.0673819081006658	-0.675206830578468	0.0298807617231245	0.862761059559519	0.927668452695352
14968	Kank4os	0.123436379197945	-2.66022324022026	0.0297940374984496	0.86295838860461	0.92780426416353
14969	Dand5	0.0337857468136262	3.39591379611221	0.0297745923899475	0.863002673849741	0.92780426416353
14970	Trap1	-0.0221440574276633	6.08908340049914	0.0296916612399549	0.863191712715654	0.927891146894924
14971	Hip1r	0.0204838512711843	6.80982384430631	0.0296421120788182	0.863304788170132	0.927891146894924
14972	Mrpl40	0.025512052623175	4.93484054612466	0.029640450609481	0.863308581471847	0.927891146894924
14973	Tbc1d25	-0.0278826892035345	4.94243448273929	0.0296380245625647	0.863314120577748	0.927891146894924
14974	Itpripl2	-0.0497619298240187	3.00166713404044	0.0295037837736682	0.863620981301244	0.928158972357481
14975	Acr	-0.0600699115349148	0.586841516693462	0.0294217361350424	0.863808887794948	0.92829892696388
14976	Eif4e3	0.029759702824767	4.03246539615507	0.0293777700021012	0.863909690560879	0.928345262432974
14977	A930011G23Rik	-0.0558473034730344	1.66334658894042	0.0293426476007133	0.863990272781135	0.928369864449944
14978	Ccndbp1	-0.0221089746412337	5.80583950265062	0.0292663208854105	0.864165562443193	0.92849622088385
14979	Nsmaf	0.0217562875932528	5.17337292180202	0.0292144852954055	0.864284740693461	0.928562275985037
14980	Gm20748	0.0786890261397085	-0.0543486602079514	0.0291634906134899	0.864402091794414	0.928608544455957
14981	Pabpc4	0.0231267080851074	5.01088928047281	0.0291367074297391	0.864463768674604	0.928608544455957
14982	Atg10	-0.0412964601161322	2.41034807262885	0.0291205830737322	0.864500914250864	0.928608544455957
14983	4930473A02Rik	0.100684639683785	-1.60927457162151	0.0290523930254381	0.864658120369692	0.928715419549453
14984	Atp7b	0.0448620589645705	2.15534592559102	0.0289484850762989	0.864898036454077	0.928860779272697
14985	Zfp652os	0.0595267218533033	0.314006117688592	0.0289336710247667	0.864932277111377	0.928860779272697
14986	Gm1141	-0.0715383009665013	-0.502631513326682	0.0289188214314224	0.864966608971642	0.928860779272697
14987	Ccdc47	-0.0221693478639894	6.31868475995249	0.0288293835514963	0.86517357902708	0.929021045391526
14988	Ide	-0.0234007906143441	5.50388376367004	0.0288039345646496	0.86523253140149	0.929022359744073
14989	Gusb	0.0373387600099015	3.91871416638729	0.0287633077338114	0.865326698684578	0.929061482549263
14990	Pxk	0.0248192794914293	5.7951102055281	0.0287073971348093	0.865456403528909	0.929138752634472
14991	Fam161a	-0.0604235998003951	0.959689454861058	0.0286584186231407	0.865570133698487	0.929198863425372
14992	Alg14	0.035413176053063	3.8143924919289	0.0286166062063842	0.865667303018542	0.929241189132697
14993	Ube2b	-0.0207755016796995	6.9681850709862	0.0285761996804736	0.865761274542844	0.929280076783698
14994	Lrrc75a	-0.0247649348001403	4.6253982291771	0.0284329873361004	0.866094888144863	0.929576166127469
14995	Lmf1	0.0296527189421439	3.89411544161903	0.0283352434420827	0.866323079218942	0.929736563082973
14996	Haus2	0.0282776698062102	4.69997881095799	0.0283096314277884	0.866382939446087	0.929736563082973
14997	Tbxa2r	-0.0494287429743485	1.3890823374908	0.0282947856286997	0.866417649695852	0.929736563082973
14998	Csnk1g3	0.0205871542461349	6.10262920924774	0.0282433758424077	0.866537920859845	0.929803624509767
14999	AU023762	-0.0661874101696433	-0.70490863640012	0.0281881601916979	0.866667221120164	0.929880364656764
15000	Ier3	0.0620055935403837	1.57638123614383	0.0279528030799892	0.867219830184108	0.930350654267151
15001	Aldh2	-0.0269435764053818	6.39858264841143	0.0279522369612479	0.867221162285561	0.930350654267151
15002	Sbsn	0.0412373865383551	3.05367296092067	0.0278313434802442	0.867505948123178	0.930594135658333
15003	R3hcc1l	-0.0277056917335209	4.25804599073178	0.0277500375757718	0.867697836172865	0.930693229084283
15004	Ppargc1b	0.0585525254585155	0.790734597768309	0.0277431993691426	0.867713988018429	0.930693229084283
15005	B9d2	-0.0280486925312419	4.70538159627517	0.0276524384569825	0.86792855938912	0.930861333305505
15006	Fam159a	-0.0699771770450483	-0.29024022646399	0.0276251050139633	0.867993250315034	0.930868677683583
15007	Aimp2	0.0237160847372273	6.38538206831857	0.0275718273269518	0.868119438901548	0.930919932283432
15008	Snrnp25	0.027088378391058	4.53645135180055	0.0275560905826282	0.868156735457015	0.930919932283432
15009	Efhd1	-0.0725306545902794	0.322367004711496	0.0274028269479389	0.868520548647292	0.93121922718732
15010	Ccdc57	-0.0317258741122914	3.65732095385267	0.0273897740856768	0.868551581437996	0.93121922718732
15011	Stk32b	-0.0226602713672483	7.16998003305963	0.0272930205585453	0.868781847314028	0.931404054948015
15012	Mast2	0.0209519928693378	8.00872552769133	0.0271876050744595	0.869033205756269	0.931611469506771
15013	Ctsz	-0.0196855552324318	6.08315485833559	0.0271348701245042	0.869159137695462	0.931664838961826
15014	2010111I01Rik	0.0307838140751627	3.55304199702155	0.0271182824254659	0.869198775378913	0.931664838961826
15015	Apc2	0.0243641933135932	10.0345096624729	0.0270467397731409	0.86936987531277	0.931736390222988
15016	Azi2	-0.0221047207608291	5.93394140793792	0.0270419564548803	0.869381323282694	0.931736390222988
15017	Xpo7	-0.0194749100957166	7.45279879796761	0.0269431235166877	0.869618094401032	0.931905053612641
15018	Thap3	-0.0263156462889908	4.59397544722177	0.0269188954368098	0.869676204921211	0.931905053612641
15019	Xiap	0.0228796948264494	5.62933222609975	0.0268909885537596	0.869743172261269	0.931905053612641
15020	Cd46	0.0853842527766463	-1.09881515108982	0.0268771842370672	0.869776311271811	0.931905053612641
15021	Znrf2	-0.0240569099736087	6.7536293742855	0.0268321255765329	0.869884541152528	0.931905053612641
15022	C920025E04Rik	0.115140828926594	-2.65861830968923	0.0268314585654741	0.869886143998576	0.931905053612641
15023	Med20	0.0234281307872776	5.61811099846028	0.0267789482700636	0.870012391953207	0.931978261579109
15024	Brwd1	0.0210268094977836	7.2397025937221	0.026746496698081	0.87009047724341	0.931999870226185
15025	Ccdc6	0.020289217984274	6.39704815188601	0.0266688462072864	0.870277518270208	0.932132391875288
15026	Sh3bp4	0.021937993750131	6.09718241906892	0.0266212665784007	0.8703922641071	0.932132391875288
15027	Ttc17	0.0201817184147776	5.78640477900133	0.0266120021521665	0.870414618984742	0.932132391875288
15028	Hdac4	0.0265517129445403	5.36027428087359	0.0265990485881957	0.870445882377545	0.932132391875288
15029	Dcaf12	-0.0223195702108949	6.89438241666938	0.0265204787107791	0.870635678257175	0.932273602381577
15030	Iffo1	-0.0223532470059744	4.85246079839728	0.0262102069570642	0.871388015127893	0.933007025478865
15031	Pi4ka	-0.018894119228784	7.38729929913069	0.0261902498627524	0.871436562478892	0.933007025478865
15032	Papd7	0.0204081117104223	6.77692669825834	0.0260820816611691	0.87170002180541	0.933173914721346
15033	Ttc36	-0.106302645280791	-1.6640408310905	0.0260786410466451	0.871708411110793	0.933173914721346
15034	Rsph3a	-0.0389811626948286	2.40635760509037	0.0260026307323975	0.871893893322885	0.933310391462364
15035	2410006H16Rik	-0.0206241382830214	6.34846799502338	0.0259782840920622	0.871953363386151	0.933311970533644
15036	Foxn2	-0.0305968727793397	3.62954379269724	0.0259221354272445	0.872090623422998	0.933396807844261
15037	Lrrc32	-0.0426610081026832	3.21013313390767	0.0258292073411397	0.872318129285613	0.933534462537881
15038	Mrpl57	0.022129685653501	5.42525899288996	0.0258222193019737	0.872335254312102	0.933534462537881
15039	Chp2	0.0543646865087412	0.646630472009558	0.0256947393558238	0.872648077388268	0.933807135408564
15040	Pebp1	-0.0214211934959243	7.6289760124629	0.0256462369285231	0.87276730648375	0.933872623885837
15041	Srgn	0.0668630679595144	1.36191399373	0.0255769123704397	0.872937921657881	0.933993083787001
15042	A930006K02Rik	0.0503524592973989	0.92927249507051	0.0254705681289289	0.873200107789347	0.934158073638244
15043	Abtb1	-0.0233424251440369	5.1858698276848	0.0254403521918132	0.873274705945686	0.934158073638244
15044	Six1	-0.11583420736191	-0.667853636224362	0.0254338712673672	0.87329071219318	0.934158073638244
15045	Ndufa12	-0.0472863074956346	4.81359728478087	0.0254202678386832	0.873324316031031	0.934158073638244
15046	Eif6	-0.0246071835052112	6.57985519531105	0.0253749333604532	0.873436370031999	0.934204043608276
15047	Phax	0.0222632477391001	6.27423431995328	0.0253559212886163	0.87348339303882	0.934204043608276
15048	Mrps11	-0.0246729434841579	5.16926696979234	0.0252878588518781	0.873651881832496	0.934284696644376
15049	Ripply3	0.0635816340614884	-0.490711614832761	0.0252667735353347	0.873704125760305	0.934284696644376
15050	Def6	0.0363061328605043	2.93530396103766	0.0252483982569522	0.873749673147196	0.934284696644376
15051	Trim72	-0.117869077303563	-2.83650776233571	0.025212322108553	0.873839145700363	0.934284696644376
15052	Kctd12b	-0.0453660555054434	2.08166707779395	0.0252083179027309	0.873849080587283	0.934284696644376
15053	Rps8	-0.0924172640316888	4.48053883638636	0.0251665110994281	0.873952856340151	0.934288291051961
15054	Clpp	-0.0223741207635021	6.56276589367693	0.025153328800533	0.873985596680481	0.934288291051961
15055	Sema6a	0.0209189907019669	6.04010914484887	0.0251283289763649	0.874047711893064	0.934288291051961
15056	Tbc1d7	-0.0239265219751912	4.81496857364288	0.0251024619329101	0.874112015172742	0.934288291051961
15057	Psma7	-0.0243086609620648	7.76905172010165	0.0250802982857294	0.874167139145054	0.934288291051961
15058	5430405H02Rik	0.0474884558152195	1.26759830549486	0.0250450193368732	0.874254934162962	0.934288291051961
15059	Ptges	0.0493178240138074	2.05795129483218	0.0250235043534497	0.87430850736143	0.934288291051961
15060	AI467606	0.0609941095395103	0.52417295513914	0.0250201399309606	0.874316887046699	0.934288291051961
15061	Rarg	-0.0313639224371123	3.85775912782456	0.0249863878510057	0.874400984508851	0.934316117369427
15062	Zfp455	0.0565482783124583	0.852439580757969	0.0249285643272898	0.874545194355375	0.934373936808109
15063	Sh2d7	0.0516055584560786	2.35032586268429	0.0249181370210891	0.874571217929568	0.934373936808109
15064	Ciita	0.0736859887755279	-0.841217162213879	0.0248233229697172	0.874808103220075	0.934564976441893
15065	Atp8b3	0.0635803593582835	-0.656542376553333	0.0246614404797487	0.875213627667244	0.934891474282441
15066	Tmem186	0.0207545846402124	5.04891936775477	0.0246549517738046	0.87522991061575	0.934891474282441
15067	Ubr4	-0.0234904778566621	7.87027341142085	0.0246242708356021	0.875306932009518	0.934911691566282
15068	Kncn	-0.151195917346454	-3.33069671290612	0.0245644310255466	0.875457295388122	0.935010237236597
15069	Osbp	0.019357662107116	6.35709867117533	0.0245245149251403	0.875557699520698	0.935042340234038
15070	Mrps23	0.0207085285123705	5.69028808521547	0.0245062945411862	0.875603558524013	0.935042340234038
15071	Chrd	-0.0289495355050862	3.50378430481388	0.0244730492016327	0.875687278966775	0.935061770960837
15072	Lta	0.0889665731488937	-1.79436744082619	0.0244529344921185	0.875737961344792	0.935061770960837
15073	Gbe1	-0.0380040572629895	2.8363583870898	0.0243298883007359	0.876048462770906	0.935315599977655
15074	Dnajb1	0.019574140477258	6.23654693592256	0.0243126902332165	0.876091925313066	0.935315599977655
15075	Trpv4	-0.0687854227692096	0.929073675856782	0.0241059641680934	0.876615595634271	0.935702575231469
15076	Dkk2	0.0592058915365764	1.65494037851941	0.0241050314393902	0.87661796358637	0.935702575231469
15077	Rpl14-ps1	0.0797046297170817	1.18655662964097	0.0241007522735686	0.876628827860863	0.935702575231469
15078	Ttc30a2	0.0885643956751653	-1.39307358565518	0.0239486492879077	0.877015642112284	0.93592156541486
15079	Batf	0.086332973634892	-1.03967331508965	0.0239441864084933	0.87702701066139	0.93592156541486
15080	Ptar1	-0.0392015490366623	2.07468375600675	0.0239438159156657	0.877027954487819	0.93592156541486
15081	Hpdl	-0.0629980716234012	-0.244571095220954	0.0239286402459218	0.877066620768129	0.93592156541486
15082	Tprn	0.0268250499762027	4.33467209668183	0.023894733302261	0.877153058084501	0.935951741397287
15083	Dpp8	-0.0207843062373874	6.81565823538835	0.023835164700813	0.877305065611109	0.936014610235562
15084	Gmppb	0.0334152488981325	3.83554705690149	0.0238242734219751	0.877332879065232	0.936014610235562
15085	Cers4	0.0265429565897208	4.91224062189859	0.0238032969146378	0.87738646587979	0.936014610235562
15086	Pfdn4	-0.0301971090854266	4.43911605601445	0.0237766403834101	0.877454597835734	0.936025244794542
15087	Xpo6	-0.0174886396516428	7.2164405827569	0.02363374052252	0.877820506869533	0.936353510774269
15088	Grina	0.0291290920198844	7.78296768977369	0.0235151342096103	0.878125070771453	0.936449871536029
15089	Dedd	-0.0181565774927832	5.84672920822785	0.023512904917705	0.878130802789683	0.936449871536029
15090	Sds	-0.0842467336750786	-1.95953404208352	0.0235107866278752	0.878136249653943	0.936449871536029
15091	Harbi1	-0.0294349184061714	3.43764502285578	0.0234823824849413	0.878209310919005	0.936449871536029
15092	Grhl2	0.0825235027270658	-1.74797023717824	0.0234662091931321	0.878250932141245	0.936449871536029
15093	Figf	0.0615977687731445	0.579669383353022	0.0234626928269241	0.878259983290455	0.936449871536029
15094	Snord49a	-0.0782506209130381	-1.21672744973627	0.0232359914110818	0.878844986203013	0.937011551806353
15095	Enpp2	-0.0467309072438785	5.19395748436555	0.023172765192168	0.87900866169067	0.937091043040842
15096	Fam166b	0.0789098800531621	-1.07769853957061	0.0231622123588453	0.879036002345402	0.937091043040842
15097	Lrch1	-0.0262665722852397	4.28124443892425	0.0230617247658564	0.879296669073494	0.937253258701489
15098	Hes7	-0.0631101688085082	0.0242317394394402	0.0230586524068137	0.879304647975833	0.937253258701489
15099	Pld1	0.0401645563359849	2.71816125964821	0.022925166484189	0.879651836888813	0.937561229952426
15100	Rps13	0.113813245821201	-1.86005176308646	0.0228637412235244	0.879811947664559	0.937601364814516
15101	Ms4a6b	-0.0905710973981069	-0.451234959742246	0.0228530962046065	0.879839717274013	0.937601364814516
15102	Smarca2	0.0193080202571864	8.04329784191606	0.0228436837141786	0.879864277103637	0.937601364814516
15103	Fmo1	0.0684157129858193	3.64317079686132	0.0228193209411955	0.879927870461539	0.937607046238333
15104	Sema4b	-0.0218736365934563	5.08777994519276	0.0227495114535756	0.880110284441878	0.937696426417975
15105	Pkn1	-0.0199476310050555	6.62767581157026	0.0227389778874283	0.880137833762049	0.937696426417975
15106	Zc3hc1	0.0224495479450117	5.76832355260344	0.0227191180376707	0.880189792651782	0.937696426417975
15107	Zfand2b	-0.0249662390898154	5.19269954006052	0.0226860628444427	0.880276325755926	0.937696426417975
15108	Atg13	-0.0184360197926204	6.11588052202361	0.0226758444306383	0.880303088940705	0.937696426417975
15109	Gm3219	-0.0796000883815207	-1.24223787492407	0.0226361032582876	0.880407234254577	0.937745292266789
15110	2610306M01Rik	0.0318585124152516	3.26606244953123	0.0225725081590484	0.880574085624027	0.937860937124254
15111	Osbpl7	-0.0229737006047415	4.53576251299506	0.0225253231913136	0.880698037904832	0.93790560103678
15112	Sep15	0.0251091376485601	7.82264959892243	0.0225121822528536	0.880732582046096	0.93790560103678
15113	9030612E09Rik	-0.0463027828279734	1.31554399198502	0.0224806429980124	0.8808155327074	0.937931871095096
15114	Gm15816	-0.0647876419282852	-0.386717920774081	0.0224297823987287	0.88094942541856	0.937967456000534
15115	Nrip2	-0.0384430642469935	2.06256637980696	0.0224236730376179	0.880965519011252	0.937967456000534
15116	Lrrc8d	0.0182861346314257	6.82029345536005	0.0223419155597142	0.881181104845878	0.938134924602059
15117	Scaper	0.018558330755809	6.06654292638438	0.022308051338463	0.881270519316384	0.93816805367193
15118	Zfp90	0.0182626816395281	5.89709733300918	0.0222254649502167	0.88148887025732	0.938229098219659
15119	Bcl2l2	-0.0205100732543403	5.62869484963141	0.0222213810830247	0.881499678384467	0.938229098219659
15120	Gata2	-0.057862660591903	1.21383541110708	0.0222080415519645	0.881534989093089	0.938229098219659
15121	D19Bwg1357e	0.0178864148773737	6.6897100186839	0.022198193916914	0.881561063454885	0.938229098219659
15122	Fcgr1	0.0614732153302514	0.695489000193738	0.0221739394707576	0.88162530909256	0.93823542515716
15123	Fahd1	0.0293172981935112	3.74401792540265	0.0220881415984859	0.881852860842348	0.938365887891811
15124	Tceb2	0.0347142971564806	6.30278186887253	0.0220837508636542	0.881864518018751	0.938365887891811
15125	Tifab	-0.0577830764407958	0.519838964848805	0.0220043694545993	0.882075476236323	0.938528306715447
15126	2610044O15Rik8	-0.038178262172401	2.36630352197143	0.0218773567568054	0.882413826419753	0.938826240154243
15127	Cuedc1	-0.018610471959378	6.48371222847064	0.0217851548099048	0.882660073135565	0.939026149069257
15128	Gm5126	0.041236904347783	1.61660774259124	0.0216921748391934	0.882908937548829	0.939228816233031
15129	Fbln7	-0.0462037227049552	1.37845422217774	0.0216223810879592	0.883096101410205	0.939365824574951
15130	Dennd4a	-0.0226867793523533	4.89771448565898	0.0215698981521255	0.883237046731091	0.9394536545303
15131	4930525G20Rik	0.0562102958402512	-0.17497200397652	0.0215244416192961	0.883359263953042	0.939521554080781
15132	Tfap2e	-0.135574487928026	-0.180032890588312	0.0214355271800422	0.883598706484583	0.939700259600908
15133	Snord15b	-0.109418892790997	-2.52829176456287	0.021418702869159	0.883644070623286	0.939700259600908
15134	Mir106b	0.108812527489015	-2.44005621864292	0.0213450845487131	0.883842785339902	0.93974503112
15135	Zfp960	0.0921993609641208	-1.66350432467861	0.0213433745952711	0.883847405098362	0.93974503112
15136	Tstd1	0.0566516696404592	0.0892909351042278	0.0213373474887479	0.883863689959225	0.93974503112
15137	4831440E17Rik	0.046478358931671	1.12524738376436	0.0213166060565051	0.883919749957338	0.93974503112
15138	Dars	0.0227570744561551	6.1357685448481	0.0212632842882385	0.884063996154004	0.939794989681112
15139	Chtop	-0.0176393496868232	7.56495300077462	0.0212459052508507	0.884111049878062	0.939794989681112
15140	Gltscr1l	0.0200842549030984	5.92525583085278	0.0212331913130583	0.884145485299747	0.939794989681112
15141	Hist2h2ac	0.107520973793482	-2.6611213100544	0.0212129494240267	0.884200331744344	0.939794989681112
15142	Traf7	0.0167197275132028	7.28802970871602	0.0211436687124973	0.884388253949554	0.939932648977029
15143	Suox	-0.0243884841192577	4.08362271509809	0.021044770012967	0.884657059770291	0.940106337372229
15144	Prrg1	-0.0432137407963805	1.34056159830059	0.021027566064477	0.884703885758031	0.940106337372229
15145	4930432K21Rik	0.0401253108099638	1.93674595260323	0.0210191023213553	0.884726929690077	0.940106337372229
15146	Tceal1	0.0239342227637974	4.240615307256	0.0209182970823729	0.885001753554501	0.94031880302821
15147	Igsf6	0.0691146638384879	-0.815944782351795	0.0208745815978428	0.885121144577365	0.94031880302821
15148	Zfp54	0.0566294587746001	0.537544999089754	0.0208726823991139	0.885126334355763	0.94031880302821
15149	Hmcn1	-0.0621089429379226	2.14840704619685	0.0208601448484771	0.885160600700575	0.94031880302821
15150	0610038B21Rik	0.125675375941985	-2.56871924354816	0.0207892701704271	0.885354506072741	0.940462710642153
15151	Mbd5	0.0193357910212126	5.61620235264469	0.0206271129970217	0.885799423340252	0.940873217597167
15152	4930444P10Rik	0.0558861769909838	0.0222290452279519	0.0205696514449407	0.8859575110425	0.940959750780998
15153	Kdelr2	-0.023778708105141	5.42844219932716	0.0205550088706659	0.885997831577981	0.940959750780998
15154	D330045A20Rik	-0.0586250279626205	-0.20160216727383	0.020505546507108	0.886134142139238	0.94098660612792
15155	Cab39	0.0174338703099618	7.81232055478364	0.0205033998159188	0.886140061882099	0.94098660612792
15156	Matn3	-0.130523187361118	-2.91724341249709	0.0204642895487357	0.886247968269095	0.941039096948703
15157	BC052688	-0.113540779996468	-2.38662715434189	0.0203193954730825	0.886648655149416	0.941388549556658
15158	C1qtnf7	-0.0854132592270395	-1.03114592609704	0.0202950476937467	0.886716128850324	0.941388549556658
15159	Zfp128	-0.0225653905772916	4.46513254050287	0.0202819060888011	0.886752564638624	0.941388549556658
15160	Ric8b	0.017744253140566	6.1192474522265	0.0202099512381295	0.886952277078348	0.941538456136006
15161	Cd79b	-0.0703307810910081	-0.990032559650345	0.0201390258310772	0.887149487549947	0.941685687167159
15162	Gper1	-0.0309206478233409	3.11912060748816	0.0201087670870628	0.887233730799074	0.941712994970947
15163	Zfp426	-0.0183742752108381	5.56255226946428	0.0200523731396025	0.887390909686329	0.941817708209596
15164	Pcbd2	-0.0314031166024604	2.77539643310148	0.0200156612801026	0.887493352651815	0.941864318400531
15165	Tbkbp1	-0.0185203009169813	5.94880645515298	0.0198850157009582	0.887858693370525	0.942089500428864
15166	Tab1	-0.0209865583443596	6.03389094432348	0.0198770545476279	0.887880995659988	0.942089500428864
15167	Phospho1	0.101969064078102	-2.66155890958385	0.0198769971069961	0.887881156590106	0.942089500428864
15168	Hspb8	-0.039115389934333	3.14717791133213	0.0198220628042733	0.888035173499192	0.942190799520207
15169	Timm17a	0.0292946844361937	3.96116474215273	0.0197830007344528	0.888144822567748	0.942245014805377
15170	Xrcc4	-0.0296305491145053	3.13263078473085	0.0197615594419425	0.888205056216302	0.94224680090237
15171	Zfp784	-0.025713734401818	3.56922108545388	0.019665312240881	0.888475848710411	0.942450077751651
15172	Rptor	-0.0184940445817455	6.56197083393173	0.0196518425184422	0.888513799766858	0.942450077751651
15173	Ccdc150	-0.094132210305404	-2.33213241572198	0.0196203756430871	0.888602509664077	0.94248205285863
15174	Apmap	-0.0199561099816783	5.00721720530843	0.0195966983257092	0.888669307446667	0.942490784548518
15175	1700102P08Rik	-0.0451855237921882	0.701043232170475	0.019435876012851	0.889124107801959	0.942892668175011
15176	Ftsj2	0.0263816207303994	3.87373394616944	0.0194213004238932	0.889165421750076	0.942892668175011
15177	Col6a1	-0.082805033133679	4.56726065719908	0.0193873493355454	0.889261716130773	0.942932647933882
15178	Ppp2r5a	-0.0265515330955656	3.86535211235168	0.0193239531481373	0.889441755065052	0.942940178033355
15179	Gimap9	0.0569589686649772	-0.131033419705872	0.0193228161247596	0.889444986845439	0.942940178033355
15180	1110015O18Rik	-0.0389819638029876	2.01667834863367	0.0193171660628031	0.889461047547788	0.942940178033355
15181	Grpel1	-0.0188713614699722	6.06505920693987	0.0193023444640872	0.889503190376211	0.942940178033355
15182	Dnali1	0.0615654466613245	0.94399597311001	0.0192424839599532	0.889673562115233	0.94305866388621
15183	Cldn1	0.0319440962565105	3.2036878451649	0.0191816874047275	0.889846874687181	0.943146110954576
15184	Mcoln1	0.0193534216761489	5.82303010056548	0.0191724364410177	0.889873270908736	0.943146110954576
15185	Zfp64	-0.0194160625946549	5.60516210086116	0.0191442040749337	0.889953867835429	0.943169416863718
15186	1700088E04Rik	-0.0484907189329317	0.870655684693725	0.0190968204408524	0.890089273485938	0.9432508019366
15187	Tm9sf2	0.0213761773323528	6.23843621991119	0.0190319741258236	0.890274859056122	0.943380371160665
15188	Pik3cb	0.0199084052933267	4.9022938134464	0.0189989106464594	0.890369608417934	0.943380371160665
15189	Zfp93	-0.0302507569105921	3.14966816761891	0.0189838816768879	0.890412704412092	0.943380371160665
15190	Sept3	0.0186245017674868	9.99089275936731	0.0189722667801107	0.890446022365656	0.943380371160665
15191	Mrpl45	0.0172249325266273	5.44673549405549	0.0189009482748548	0.890650831523557	0.943535240057179
15192	Pold4	0.0245632832953103	3.88749921830184	0.0188743129517868	0.890727422556172	0.943554266139842
15193	Tuft1	0.0373088210644847	2.90841065043567	0.0188431781135021	0.890817021975025	0.943587068692429
15194	Htra3	-0.0270179886787314	4.11698396905798	0.0188191493449068	0.890886223216897	0.943598261828981
15195	Cysltr1	-0.0989087457598756	-2.33523756807946	0.0187232430473383	0.891162876266664	0.943824283036996
15196	H2-Q10	0.124525284322882	-2.73075181173533	0.0187045389492599	0.891216914498862	0.943824283036996
15197	Ranbp17	0.0289007811347366	3.08091979403119	0.0186723831152733	0.891309880674762	0.943828230273369
15198	Ndufb11	-0.0201643872973796	6.64555940905555	0.0186626838140853	0.891337938463597	0.943828230273369
15199	Nos1	0.0203210098177257	5.10735647982444	0.0186340654652355	0.891420767905603	0.943830557078638
15200	Krt14	0.078041668097799	-1.7967712984229	0.0186214045095126	0.891457432895999	0.943830557078638
15201	Pomc	0.0434065257533756	1.02693359574268	0.0185893714925793	0.891550254373165	0.943866735321844
15202	Sesn2	-0.0310899555336049	2.82086013965879	0.0185508470975861	0.891661993757495	0.943922935504497
15203	Msantd2	-0.0216625056375479	4.37120029668847	0.0182426481030697	0.892560207740436	0.944811643962826
15204	Atox1	0.0252790650691773	5.83546610431709	0.0182033061203697	0.892675420250619	0.944871450808551
15205	Rce1	0.0198440323353126	4.86660650522342	0.0181442815416233	0.892848511024359	0.944992508248274
15206	Brsk2	-0.0169007411726727	7.97954576189053	0.0180852083918808	0.893022031472548	0.945111749867516
15207	Mpeg1	-0.0324406237708878	2.91066591747127	0.0180659615090017	0.893078629232295	0.945111749867516
15208	Il23a	0.112378271679543	-2.58972240248844	0.0179740190809721	0.893349421415919	0.945336154579589
15209	Traf5	-0.0451641149477286	0.653243033288285	0.0179540089963908	0.893408449199764	0.945336456898665
15210	Trafd1	0.0156225095713593	7.07599419124965	0.0177588265174151	0.893985983650589	0.945885367185334
15211	Sult5a1	-0.0599446549223314	-1.10095194437911	0.0176422515061616	0.894332464518463	0.946189754223629
15212	Kbtbd8	-0.0309057555672704	2.72410460606937	0.01749621569834	0.894768155783133	0.946588478242043
15213	Kdf1	0.0903526959319587	-2.19722790547744	0.0174586162748493	0.894880631179187	0.946645237465763
15214	Arhgef18	-0.0162925445084671	6.16546918956727	0.0174016402387966	0.895051305132447	0.946725096249456
15215	Senp2	0.0168737901254588	6.0296410258965	0.0173941445634114	0.895073779869228	0.946725096249456
15216	Ern2	0.0574887563230875	-0.0564415501267161	0.0173162776012248	0.895307545138402	0.946910115924836
15217	Bbs9	0.0198120327799465	4.63344536990812	0.0172522643809385	0.89550012069626	0.947008295054746
15218	Clip1	-0.0159530961676789	6.93426681578179	0.0172463054420913	0.895518065876041	0.947008295054746
15219	Gjc3	0.0656162037045712	-1.51845840796646	0.0172123071559738	0.895620511155492	0.947054398188142
15220	BC039966	0.0978579970101771	-2.59085835497131	0.0171312479016024	0.895865178802598	0.947250875326558
15221	Ccl7	0.132298239376201	-2.63074727789084	0.0170066629048886	0.896242374381551	0.947558834034692
15222	BB557941	-0.0767636273314244	-1.95542048133001	0.0169961749251093	0.89627419198882	0.947558834034692
15223	Mmaa	-0.0207566590665505	4.32527156556668	0.0169011152150633	0.896563033187652	0.947761015263106
15224	Sdhc	-0.0160780147129428	7.17182013142823	0.0168944830136866	0.896583216079384	0.947761015263106
15225	Plekha5	-0.0167776026042187	5.61656255438873	0.0167987407976273	0.896875025631314	0.94798225170137
15226	Inca1	-0.0616186880825463	-1.2307661619036	0.0167735398748228	0.896951975175554	0.94798225170137
15227	Krt17	-0.0715967632369845	-1.55813003459239	0.0167626078136864	0.896985373862535	0.94798225170137
15228	Snupn	-0.0240807427414594	3.9320415503131	0.0167146479945472	0.897132027568005	0.94798225170137
15229	Kcng1	0.0202252553255267	4.88099319145314	0.0166822060170997	0.897231351438981	0.94798225170137
15230	Itgal	-0.0555298885388791	-0.217851006523085	0.0166719090201743	0.89726289709503	0.94798225170137
15231	BC005624	-0.0161105400027551	6.01654132941753	0.0166649762877169	0.897284141642754	0.94798225170137
15232	Fgfr1op	0.0233594230051265	4.15747691004869	0.0166644363952813	0.897285796268513	0.94798225170137
15233	Zranb1	-0.0160741605299549	5.82165055389749	0.0166429845977341	0.897351562349897	0.94798225170137
15234	Cthrc1	0.0485407237913751	3.01354826462252	0.0166332009375552	0.897381571019616	0.94798225170137
15235	Slc35b2	-0.0210409584738632	6.20717757787712	0.0166124090024553	0.897445374335123	0.947987424297679
15236	Lrmp	-0.0595045720499608	-0.59310069578953	0.0165257755195585	0.89771166069735	0.948206468600844
15237	Srpk2	-0.0141872583281507	7.25175953517802	0.0164926549633222	0.89781365116837	0.948251958276076
15238	4933433G19Rik	0.113793953266087	-3.13098190799717	0.016373085706257	0.898182718203881	0.948526089901977
15239	Plcb2	0.0403614706806962	0.866033995966426	0.0163703811235552	0.898191082086387	0.948526089901977
15240	Tspyl1	0.0158333825804718	7.00710560383888	0.0161986309732711	0.898723662618571	0.949026240322878
15241	Elavl3	-0.0170382758699221	9.85546537815426	0.0161207207983978	0.898966200294596	0.949220068324975
15242	Clec5a	0.0698430738813665	-1.71249003530819	0.016095884127334	0.899043643036805	0.949239558285743
15243	Maf	-0.0171508061200293	5.09426876246644	0.0160525539334841	0.899178895562633	0.949267111811995
15244	Adc	0.0303252075340798	3.48731056752637	0.0160406550246819	0.899216069722248	0.949267111811995
15245	9330133O14Rik	-0.0232825029030934	3.72720263326388	0.0160308545534265	0.899246698538114	0.949267111811995
15246	Gnl3	-0.019496943763421	4.86857673938986	0.0160079906859911	0.899318190593686	0.949280312293335
15247	Ndufa7	-0.0189258083910118	6.50130372415195	0.0159763826296455	0.899417109960095	0.949322460194649
15248	Psmg4	0.0178999125760331	5.17997616425581	0.0159324997102459	0.899554609238953	0.949405320467108
15249	Echs1	0.0190825326114361	6.27896292928528	0.0158571294022636	0.899791218324092	0.949565365198385
15250	Oat	-0.0192877647221356	6.40986202687006	0.0158335710128199	0.899865292017177	0.949565365198385
15251	Pid1	0.0170362738728894	5.58827697743938	0.0158188914410857	0.899911476712972	0.949565365198385
15252	P2ry14	-0.0538370484811887	0.186898089980653	0.0158091078151461	0.899942269931384	0.949565365198385
15253	Rexo4	-0.0159112747041956	5.3553390936911	0.0157797212174839	0.900034820254843	0.949600758038496
15254	Tekt4	-0.0635004029282945	0.521975099320971	0.0157542955496943	0.900114966661947	0.949608729943092
15255	Rnasek	0.0280492390152451	6.2227716873166	0.0157398943084672	0.900160391181375	0.949608729943092
15256	Cd180	-0.0487270354774729	-0.174692914098897	0.0157110279338912	0.900251505350621	0.949642598034055
15257	Tmed10	0.0165732164649667	6.3307099831028	0.0155822625101791	0.900658981330137	0.950010158389323
15258	Rps15a-ps4	-0.0650495496753483	-1.77973260205081	0.0155234426669222	0.900845684562952	0.950144815943872
15259	Fkbp1a	0.0203145167883204	8.51922190200918	0.0154823503223724	0.900976331203922	0.950220335412853
15260	Plcb4	0.0232182611074221	3.86800051986245	0.0154614597026139	0.901042817147763	0.950228181937021
15261	Zfp939	-0.0260053910693032	3.10993680510312	0.0153937154168797	0.901258732702451	0.950393603655104
15262	Egfl7	0.0184210801852241	5.09449913786524	0.0153524596151158	0.901390460194337	0.950465734387279
15263	Bag1	-0.015269389873364	7.0396438283887	0.0153247939641119	0.901478895773379	0.950465734387279
15264	Gtf2h2	0.0200664604830537	4.57724805648598	0.0153168461027136	0.901504316764272	0.950465734387279
15265	4930579G18Rik	-0.0419681696362954	1.27906003192291	0.0152377477279249	0.901757676333018	0.95060869158858
15266	Zfp14	0.02085636145942	3.96136496687936	0.0152227485403795	0.901805795391227	0.95060869158858
15267	Egfl6	0.0394348935357025	1.69412621639552	0.0152192199798042	0.901817118901563	0.95060869158858
15268	Nat9	0.023128765126109	3.64070016515394	0.0151725432892225	0.901967034753464	0.950614031388707
15269	Adam12	0.0390768375479662	3.30940046693429	0.0151703981635336	0.901973930075041	0.950614031388707
15270	Wdr75	-0.0163422245129541	5.27027336708384	0.0151624774778121	0.90199939472476	0.950614031388707
15271	Lenep	0.0315570418603193	2.2305037720425	0.015129373885677	0.902105894440125	0.950641969024618
15272	Apba3	0.0183873507479294	4.87451894971676	0.015117523707957	0.902144047159881	0.950641969024618
15273	2310014L17Rik	-0.0434646408898198	0.317404341242857	0.0150434346444954	0.902382928510937	0.950804891975967
15274	Ifitm1	0.0723091087098742	1.51146823116924	0.0150329374729239	0.902416822223384	0.950804891975967
15275	Dapk1	-0.0152343280649778	7.95764834284567	0.0150067561642118	0.902501409918069	0.950831763653779
15276	C1ra	0.0889345941562839	-2.02572465350648	0.014971095629873	0.902616744070818	0.950846868286748
15277	C030016D13Rik	-0.0797087627982718	-1.95562842011429	0.0149512184704736	0.902681091773362	0.950846868286748
15278	Lair1	-0.0427185231679263	0.531777701778842	0.0149475413704128	0.902693000291117	0.950846868286748
15279	Mapk13	0.0750055073532024	-1.0399602095093	0.0149126782782716	0.902805980535798	0.950903635366358
15280	1600014C23Rik	-0.107957059023654	-3.00145825996819	0.0148929002279967	0.902870134527988	0.950908970874274
15281	Sugt1	-0.0207448445719643	5.74436379511597	0.0148725617341583	0.902936151533311	0.950916267693579
15282	Serpine1	-0.0361344965837636	0.873749377775667	0.0148279143213917	0.903081234053673	0.950951966481982
15283	Mllt1	-0.0160842851796801	8.21583770106698	0.0148094465406814	0.903141310217693	0.950951966481982
15284	A230072C01Rik	0.0362192100230015	2.25544782352611	0.0147523621713432	0.903327247869356	0.950951966481982
15285	Ralgapb	-0.014331303536224	6.84684944909756	0.0147493279726802	0.903337141199979	0.950951966481982
15286	Tnni1	0.0941926482310168	-2.59262635476205	0.0147451870214734	0.9033506448826	0.950951966481982
15287	Zfp942	-0.031549369019536	3.09174173757337	0.0147397714807518	0.903368307918116	0.950951966481982
15288	Acss2	0.0182699796221613	4.58632299645847	0.014728010032341	0.903406679767936	0.950951966481982
15289	Dcdc2b	-0.0267563003250698	3.05225512191651	0.0147169500302349	0.903442777328219	0.950951966481982
15290	Abcb4	0.0465375695593941	-0.190570003158995	0.014663091278873	0.903618758185935	0.951042685013747
15291	C1s1	0.0671496821827338	-1.16438432207101	0.0146391381733721	0.903697129142221	0.951042685013747
15292	Selenbp1	0.0343588013972257	1.82090220083376	0.0146363506869545	0.903706253602822	0.951042685013747
15293	Htra1	0.0211509668879162	4.46658898822369	0.014588193521913	0.90386402898369	0.951139339588301
15294	Mad2l1bp	-0.0199220534170885	4.11188090042312	0.0145722559697035	0.903916302719411	0.951139339588301
15295	Npnt	-0.0223057954146949	4.25205332410815	0.0145021538293371	0.90414657650084	0.951319441361754
15296	Syt15	-0.0468044898461984	0.521807561832099	0.014356943462281	0.904625371236614	0.95170014278077
15297	Tnip1	-0.0183187193577569	4.60765496412829	0.0143565490018602	0.904626675207695	0.95170014278077
15298	Ccnyl1	-0.0216966904199292	3.58720541753116	0.0142924662422756	0.904838755916766	0.951736858543643
15299	Commd3	-0.0142649754766747	6.57921830690923	0.0142764279753731	0.904891909674632	0.951736858543643
15300	Ciart	-0.0433991900401084	0.543532639318944	0.0142740045659924	0.904899943930872	0.951736858543643
15301	1700020A23Rik	0.086359412757247	-2.32973487576684	0.0142615901378136	0.90494111196392	0.951736858543643
15302	Zfp775	-0.0230074441509798	5.26506148220944	0.0142567179112856	0.90495727393493	0.951736858543643
15303	Trmt12	0.0234512976186182	3.41659432023473	0.0142071188448738	0.90512196179644	0.951847855400255
15304	Tmem106c	-0.0163280871585342	5.22432891645905	0.0141791308384596	0.905215021373534	0.951883516659977
15305	Dstn	0.0150921086552733	7.71394094651846	0.0140642469352201	0.905597987488976	0.952224006054236
15306	Kctd10	-0.0143950631564741	6.45312629755387	0.0139436600275671	0.906001674699268	0.952586237484341
15307	Psen1	-0.0139750326923477	6.65609662560356	0.0139187392873223	0.906085321949405	0.952611947875598
15308	Ddx24	-0.0139016435718042	7.19927154477421	0.0138179314700153	0.906424463781905	0.952885702474791
15309	S100pbp	0.0227295740396169	3.63935587616573	0.0138061656534552	0.906464128452531	0.952885702474791
15310	Srgap3	-0.015225569922399	8.47328749448967	0.0137857292379522	0.906533064011629	0.9528959241763
15311	Fxyd5	-0.0488063881686501	3.14918892879316	0.0137578168828441	0.906627300950964	0.952932738175421
15312	Epor	-0.0447604846259231	0.233355763008624	0.0137056263562449	0.906803765569584	0.952943954098835
15313	Tspan15	0.0251056389698365	3.40028306206647	0.0137041936345632	0.906808614632532	0.952943954098835
15314	Gm11992	0.0482939302907814	0.304167051031854	0.0137021250313589	0.90681561629712	0.952943954098835
15315	Cryga	-0.0908098176421387	-2.44262311597002	0.0136529761555249	0.906982129864091	0.953056703617553
15316	BC017643	-0.0188715348536403	5.59750228297029	0.0136022001249998	0.907154475507372	0.953164551200677
15317	Maea	-0.0153256975566403	7.07261161920989	0.0135878563356613	0.907203220700973	0.953164551200677
15318	Sumf2	-0.0203674100062084	4.3011308340803	0.0135670966673116	0.9072738154937	0.953167185412518
15319	Oxld1	0.0316161928432496	2.48616406704274	0.0135522943658888	0.907324185256594	0.953167185412518
15320	Pigo	-0.0151172728765182	5.05552927567452	0.0135329031988856	0.907390212367793	0.953174326869119
15321	Kpna3	-0.01359069617491	6.83914323246989	0.0133571236791106	0.907990944015928	0.953683176293983
15322	Bhlhe23	-0.0694680427819687	-1.03560423593284	0.0133564827945412	0.907993141563189	0.953683176293983
15323	Spag8	-0.0419716732206925	1.60944887913954	0.0133153348592376	0.908134346889857	0.953757409037259
15324	Fundc2	-0.0163129855547284	4.96989342910906	0.0132819204533874	0.908249176191062	0.953757409037259
15325	1700049G17Rik	0.0271102891133829	2.91130269450014	0.0132745063247492	0.908274674832255	0.953757409037259
15326	Ciapin1	-0.0148199001010313	6.44656137663647	0.0132668891453065	0.908300879320514	0.953757409037259
15327	Rbbp7	0.0132619519157531	6.98435147204565	0.0131949898542203	0.908548602516674	0.953955285463615
15328	Las1l	-0.0147323585989711	5.77561726482973	0.0131409480502684	0.908735249660711	0.954089011794743
15329	Ccpg1	-0.0166957122487096	5.72268717711548	0.0131089457621316	0.90884596106378	0.954143000286999
15330	Mir5133	-0.0586176242837858	-1.20771849271169	0.0130753715112153	0.908962257908528	0.954202845174295
15331	Ddx43	0.104317787727146	-2.83651068505836	0.0130539013862307	0.909036706941517	0.954218754471974
15332	Prrc2b	0.0166145195086926	10.0632384419527	0.0130323115125748	0.909111633780377	0.954235163215993
15333	Gga2	0.0155421824139362	6.01115499625596	0.0129774759509083	0.909302221636474	0.954372963725023
15334	Gucy2f	0.0719089042182929	-1.72140035365396	0.0129317337687018	0.909461516574007	0.954420564466491
15335	Map2k3os	0.0381889340056015	1.12999874837088	0.0129303937162977	0.909466187540772	0.954420564466491
15336	Mc5r	0.0555315194146164	-0.26955143889469	0.0128844946697013	0.909626324272121	0.954526371707828
15337	Cnih1	0.0154583968629178	6.10363139293354	0.0127504460170229	0.910095666442506	0.954793454710602
15338	Zfp583	0.0258318591618792	3.06538919599957	0.0127256953656647	0.910182598285287	0.954793454710602
15339	Jrk	0.0218018804629962	4.6306212093292	0.0127147224379272	0.91022116594752	0.954793454710602
15340	Mrps18c	-0.0196358755134957	4.14521097388117	0.0126976370937242	0.910281251106352	0.954793454710602
15341	Rangap1	0.0139566784884879	7.92076284883367	0.012689722552139	0.910309098571498	0.954793454710602
15342	Dnajc4	0.0247495734515193	3.80297783324356	0.0126877678111157	0.910315977719126	0.954793454710602
15343	Gpr19	0.0169289407026817	4.85359824932327	0.0126848658716128	0.910326191248574	0.954793454710602
15344	Myoz1	0.113573242300193	-3.13489054286055	0.0126734426733748	0.910366407297827	0.954793454710602
15345	Ankrd9	0.0278986147165923	2.61855011849851	0.0126357177516323	0.910499350690099	0.954793454710602
15346	D930028M14Rik	0.0389767458880136	0.695295919481114	0.0126331494302212	0.910508408809014	0.954793454710602
15347	Rab1	0.0130971679510762	7.99105898855467	0.0126260447115669	0.910533471039807	0.954793454710602
15348	Ppt1	0.0168972715604266	5.64242011398824	0.0125239992031538	0.910894232265279	0.955098051128345
15349	Xpnpep3	0.0224485316613208	3.19279899615685	0.0125103369892301	0.910942645048715	0.955098051128345
15350	Amy1	0.0416650636834869	1.77592257572215	0.0123639908246425	0.911462918818407	0.955458483006614
15351	Klf10	-0.0197410944392352	4.04983387451408	0.012349218309013	0.91151560925129	0.955458483006614
15352	Pyurf	0.0196858413959257	4.16685473973765	0.0123483103644162	0.911518848737705	0.955458483006614
15353	Arfrp1	0.015859147051254	5.36872110484861	0.0123468952695447	0.911523897943239	0.955458483006614
15354	Lpcat3	-0.0213287867343781	4.45720683651361	0.0122579855423339	0.911841726548677	0.955729380314436
15355	Otos	0.0661091867758817	-2.15137423763077	0.0122138001132197	0.912000111712723	0.955818458036722
15356	Rab30	0.0208719645767898	3.60801487863159	0.0121935995627809	0.912072618314056	0.955818458036722
15357	Mef2d	-0.0182152342395042	6.46361370258933	0.012184612889655	0.912104894057661	0.955818458036722
15358	Gab3	-0.0448336372568211	-0.505388322878175	0.0121493882891959	0.912231519933155	0.955888908079455
15359	AW549542	0.0915353419527605	-2.3623330842096	0.0121315130356852	0.912295849205021	0.955894075216902
15360	Pfdn5	-0.0161089649464376	7.62240763942955	0.0120666743609945	0.912529593426456	0.956076741341925
15361	Lrrc48	0.0270552565340653	2.83205032392239	0.0120165689419558	0.91271065976001	0.956106349595037
15362	Psmb5	-0.0187689172755854	5.41837607781033	0.0120142819476392	0.912718933396935	0.956106349595037
15363	4932443I19Rik	0.0664036306438983	-1.93673303822383	0.0120095410468846	0.912736087045831	0.956106349595037
15364	Trim15	0.0576691774916629	-1.19594253399341	0.0119423231317102	0.912979666320097	0.956197051635272
15365	Chia1	-0.0606097795363224	-0.656505312143311	0.0119285865167482	0.913029529339283	0.956197051635272
15366	2410124H12Rik	-0.051525771782482	-1.14583063606235	0.0119243033907548	0.913045082749224	0.956197051635272
15367	Gm711	-0.0790081895917415	-2.27237582255973	0.0119081968015804	0.913103596277559	0.956197051635272
15368	Map7	0.0257331727778106	2.81245680812888	0.0118968043982761	0.913145007850651	0.956197051635272
15369	Zfp442	-0.0364363873793459	0.154066876428598	0.0118844291939363	0.913190014662843	0.956197051635272
15370	Manf	0.0233073463778307	6.19275719935199	0.011871079154389	0.913238593402979	0.956197051635272
15371	Acad9	0.0156814456482863	5.46164327975203	0.0118380870590329	0.913358765250421	0.956260660280725
15372	Chmp6	0.016007532716982	6.0850725705481	0.0118127473321579	0.913451178866824	0.956295200462126
15373	Gm4432	0.0844369019719875	-2.76394150116758	0.0117042909970673	0.913847855399783	0.95664824932991
15374	Zfp65	0.0199765940429664	3.94188378835209	0.0116605477525127	0.914008371296361	0.956695336734769
15375	Rftn1	0.0189303126173602	4.67100466210915	0.0116596328036778	0.914011731951598	0.956695336734769
15376	Ciao1	0.0135032889606913	6.09598309186028	0.0116035118354372	0.914218122860195	0.956814532251232
15377	Nek8	-0.0259378827485263	2.6544722963358	0.0115963438774482	0.914244520128453	0.956814532251232
15378	Apol7d	-0.0774690498953574	-2.73071858924964	0.0115452173768262	0.91443304233232	0.95690857601455
15379	Atp11a	-0.0147223137785779	6.01034229367037	0.0115314010351639	0.91448406069904	0.95690857601455
15380	4932438H23Rik	-0.0519506348872067	-0.444702376069847	0.0114816059370044	0.914668191576431	0.95690857601455
15381	Kif2a	0.0137329004998534	6.69028258747962	0.0114709278841723	0.914707729129066	0.95690857601455
15382	Tpra1	0.0161330492088449	4.73139959748179	0.0114669650858552	0.914722406890484	0.95690857601455
15383	Slc16a2	-0.0142695953183888	6.77371873885352	0.0114557255031826	0.914764051008374	0.95690857601455
15384	1700001K23Rik	-0.0686483661067182	-2.38593110695959	0.0114460697984695	0.914799843155679	0.95690857601455
15385	Eif4e2	0.0122265716113031	6.84234697212818	0.0114433118861115	0.914810069097363	0.95690857601455
15386	Daam2	-0.0201125552919606	4.23550933186232	0.011388887339697	0.915012123047609	0.957057721058441
15387	Dhtkd1	0.0245825598479399	2.54771094023022	0.0113664572536671	0.915095537963778	0.957082764180872
15388	Drg1	0.0161230247143262	6.37088860351152	0.0113009864358951	0.915339493639366	0.957245942034479
15389	Rgmb	0.0121861127424919	6.88907046543725	0.0112926731509759	0.91537052146701	0.957245942034479
15390	Arhgap24	0.0289994010992496	2.53413821648205	0.011274209552095	0.915439474838019	0.957255845910867
15391	Dag1	0.0129838607722001	7.60829490967035	0.011195149775773	0.915735375814029	0.957503047428704
15392	Rasl11a	-0.0265515377867377	2.33494464507896	0.0111311656473951	0.915975626808527	0.957692032369389
15393	D10Wsu102e	0.0156132507190985	5.67147651285716	0.0111057956667224	0.916071080604414	0.957729610872918
15394	Adrm1	0.0165717703026431	4.31074851584253	0.0109767624802046	0.916558279257249	0.958176717428018
15395	Ankrd44	0.0145197403052838	5.54438832123758	0.0109463167542003	0.916673656580448	0.958235086414365
15396	Afap1	-0.0124857541054684	6.5569318980458	0.0108810679117823	0.916921471605587	0.958381656708947
15397	Drg2	-0.0134890171330028	6.41365799899928	0.010875425804457	0.916942935561933	0.958381656708947
15398	Snhg12	0.0245897271384985	4.19987395147702	0.0108623954313884	0.916992527807392	0.958381656708947
15399	A830082K12Rik	-0.0196628329545208	3.54670737926698	0.0108005024489941	0.917228497716247	0.958511240488169
15400	Gm10638	0.0330888593379472	0.747742134426066	0.0107986327032092	0.917235636830784	0.958511240488169
15401	Mr1	-0.0449429354296071	0.393815253493502	0.0107481714932547	0.917428545691531	0.958618759088158
15402	Nmnat3	0.0331758344747013	0.822925870404294	0.010740566047156	0.917457660316648	0.958618759088158
15403	Lemd3	-0.0143596817412339	5.06760568441605	0.0107092124320394	0.91757779613677	0.958641581708838
15404	Mospd2	0.0204472274291705	3.78909299593492	0.0107037770373495	0.917598640691166	0.958641581708838
15405	Zfp330	-0.0141214630201225	5.6534403578764	0.0106773425888633	0.917700092256877	0.958685334936054
15406	Aptx	-0.0127735668801608	5.84461995344107	0.0106586465794294	0.917771921469774	0.958698139180389
15407	Arpc5l	-0.0137576755811939	6.20122500232601	0.0106117745312133	0.917952282127422	0.958818501113916
15408	Oaz3	-0.0281331710185457	2.02298185802588	0.0105849917328484	0.91805552138852	0.958818501113916
15409	Kif9	0.0317466146095984	2.34356754979105	0.010582305105145	0.918065884773774	0.958818501113916
15410	Ndufaf1	0.0245350213156984	3.35180592132313	0.0105613169739627	0.91814689009604	0.958840876204774
15411	Psmg1	0.0144425008493725	4.85279062666682	0.0104912947663429	0.918417736278372	0.959061490489121
15412	Zbtb32	-0.0545615965258463	-1.31558498767141	0.0104234589783196	0.918680997774382	0.959274156318657
15413	Arl6ip1	0.0119505167103694	8.22178488382447	0.0103735842611741	0.918875107375017	0.95940160499758
15414	Acot2	-0.0263002765759823	1.90417653345013	0.0103614805393509	0.918922285430479	0.95940160499758
15415	Macrod1	0.0229340101930519	3.06601558790866	0.0103262931164796	0.919059597798733	0.959472133603711
15416	Snord88c	-0.0592569285789541	-1.81689361764202	0.0103048937311989	0.919143220522945	0.959472133603711
15417	Hmgb1	-0.0222480070689784	3.50797752707879	0.0102983779744754	0.919168699668702	0.959472133603711
15418	Fbxo28	-0.0130827575600149	6.17029177673744	0.0102649079890753	0.919299708883416	0.959504591494466
15419	Mttp	0.0239190074480302	2.60750863434359	0.0102599742011917	0.919319039101049	0.959504591494466
15420	Casc1	-0.0506327985589381	-0.792597655261344	0.01021674694874	0.919488601479516	0.959619329676385
15421	B230118H07Rik	-0.0242861563589555	3.62849947788401	0.010160863143895	0.919708348172046	0.959751169427647
15422	Cltc	-0.0130728615286844	8.44597966449956	0.0101542980837621	0.919734203374956	0.959751169427647
15423	Mrpl43	0.0129155554266541	6.53555762605032	0.0100359285877403	0.920201835154393	0.960150155808504
15424	Cd34	-0.0189142476808634	4.8564322920905	0.0100259711771287	0.920241299715048	0.960150155808504
15425	Tspan11	-0.0174342683050776	4.49465016649038	0.0100006516625228	0.92034173869752	0.960150155808504
15426	4430402I18Rik	-0.0385696636815038	0.269069486789209	0.00998259421790948	0.920413448533691	0.960150155808504
15427	Psmd2	-0.0137011791359725	8.22654637400045	0.00998223721157387	0.920414866939526	0.960150155808504
15428	Gm16982	0.0591396408727853	-1.36617516875956	0.00993434835032225	0.920605364768564	0.960239412319739
15429	Zfp655	0.016032661054412	4.68274031861736	0.00992102343126078	0.920658452587933	0.960239412319739
15430	Neil1	-0.0251725995287171	2.40435749859793	0.00991575962422919	0.920679434045459	0.960239412319739
15431	Lipo1	0.0277094904988039	1.61209501477545	0.00989101083799238	0.920778157814289	0.960254036746359
15432	Eef1g	0.0178911450768823	6.66002188478129	0.00988233537041516	0.920812794076295	0.960254036746359
15433	Nlgn2	0.011941415928883	8.28498892363372	0.00980323020847429	0.92112932743675	0.960521885987146
15434	Polrmt	0.0137521448722161	6.0367340146548	0.00976751913935914	0.921272645029	0.96060908879433
15435	C1qc	0.0283474423939025	3.83425563466689	0.00966296047612758	0.921693793540646	0.960985955260746
15436	Grap2	-0.0489751578180928	-1.65851257112651	0.00962993078880703	0.921827310467859	0.961062898896039
15437	Ago4	0.0133805995776933	5.3976977464365	0.00951998566252366	0.922273418691818	0.961465707521372
15438	Derl2	0.0146027234819389	4.65706203750408	0.00948640221714214	0.92241020325786	0.961546016389995
15439	Gdi1	-0.013027710816137	9.5329145812958	0.00943233678785305	0.92263092493965	0.96165356539337
15440	Zfyve19	-0.0136548955111286	5.10462161130231	0.00942151067529728	0.922675199126607	0.96165356539337
15441	Luc7l	-0.0114511079303549	7.02116879535543	0.00941160111623862	0.922715747514071	0.96165356539337
15442	Vps53	0.011591703840578	6.25590653451313	0.00940264844845018	0.922752398981198	0.96165356539337
15443	Slc35d1	-0.0227377236489013	2.56535801205042	0.00928183944678529	0.923248713980937	0.96207297637373
15444	Sftpb	-0.0790094155875895	-2.31128739465237	0.00927560669178362	0.923274407948542	0.96207297637373
15445	Gjb6	-0.0628412497715298	2.77813918530033	0.0092554770468638	0.923357450148522	0.962097212382011
15446	Gatad1	0.0142562108738443	5.74602544304875	0.00923658361183044	0.923435475483276	0.962116218241121
15447	Zc3h7b	0.0133452721892867	8.86402170230547	0.00921883228033948	0.923508857620929	0.962130384261903
15448	Fads1	0.0114625337826236	7.80265546142855	0.00919896338632498	0.923591078157827	0.962148952138991
15449	Vps13a	-0.0198954404388675	3.82756505561108	0.00918564213107764	0.923646253749783	0.962148952138991
15450	1700024P16Rik	-0.0534095714536673	-1.85520202497636	0.00916849019556665	0.923717355213712	0.962151815450805
15451	5830454E08Rik	-0.0314562943414546	0.950256833575907	0.00915614403132903	0.923768576432634	0.962151815450805
15452	Krtcap2	-0.0183981836836092	5.74031641414355	0.00913348500631628	0.923862673945948	0.962187549301847
15453	Herc3	-0.012264553888509	5.87581145201769	0.00903890002796004	0.924256740617286	0.962483232742861
15454	Zswim6	-0.0126601073062928	6.52221488103786	0.00903422704932666	0.924276263320251	0.962483232742861
15455	Ccdc69	0.0454615273073111	-1.5011633206032	0.00901537251668572	0.924355085310924	0.962483232742861
15456	Ormdl1	-0.0158901860536628	4.58991737502984	0.00900802835882786	0.924385810307193	0.962483232742861
15457	Gnpda1	0.0196151623175858	3.25261402616726	0.00894042241172999	0.924669242076181	0.962716058273402
15458	Hist1h1d	0.0753610947601446	-2.84161003007662	0.00887683006068229	0.92493683571799	0.962932364937871
15459	Dync2li1	0.0153053841665433	4.75279206643636	0.00885372768802473	0.925034288776078	0.962953482987232
15460	Chil1	0.0340646021063917	0.33716737243388	0.00884366082838373	0.925076794070876	0.962953482987232
15461	Spink2	-0.0535457224426333	-1.8569144396782	0.0088119075373152	0.925211026115144	0.96299919999379
15462	Surf6	-0.0139077883384329	5.49042282068801	0.00879587771574109	0.925278882339304	0.96299919999379
15463	Zfp622	-0.0120987567560988	5.9957211429691	0.00879083734387365	0.925300231746969	0.96299919999379
15464	AU021092	-0.0171183664725714	3.71439342329991	0.00872793568017727	0.92556718423961	0.963197306692606
15465	Impa2	-0.0286809619593784	2.10315940656962	0.00870556812687795	0.925662345125268	0.963197306692606
15466	Fcna	-0.069629146917208	0.637423737194711	0.00869622409226167	0.92570213505325	0.963197306692606
15467	Uhrf1bp1	-0.0129903630037312	5.86246097233331	0.00867999125946994	0.925771311019278	0.963197306692606
15468	Gas2l1	0.0126279029154482	5.16020793768986	0.00867564519319508	0.925789842783896	0.963197306692606
15469	Clcn1	-0.028594606981634	1.60418606215426	0.00857450490494616	0.926222438064568	0.963513738567341
15470	Dus4l	0.0218869611160372	2.5053383955403	0.0085523942463035	0.92631735155279	0.963513738567341
15471	P2ry6	-0.034535377839528	1.21151603403171	0.00854972917130592	0.926328800159656	0.963513738567341
15472	Sirt4	-0.0193282295991756	3.36077092481503	0.00854864177855363	0.926333471889262	0.963513738567341
15473	Col6a6	0.0631113533917962	-1.93857594020452	0.00850166125246599	0.926535599708183	0.963661694959206
15474	Itih2	0.0723814739981444	1.71242397524028	0.00847355695467655	0.926656784245244	0.963725451005474
15475	Col23a1	-0.0311904293903297	3.79078226663937	0.00842541202788993	0.92686485505184	0.963839540962281
15476	Sil1	0.016461038150754	3.95626445648255	0.00842046483615277	0.926886269553984	0.963839540962281
15477	Klhdc2	0.0113718123474359	8.08092495584597	0.00837495237760777	0.927083573978049	0.963982422693593
15478	Itih5	0.0434249059659372	3.88065851176319	0.00831001737845583	0.927366016753339	0.964213807185132
15479	Smg1	0.012771562193043	7.07779507581258	0.00827247737197467	0.927529809373745	0.964321805171631
15480	Tmem136	0.016606405612642	4.0250678599151	0.00824905759330008	0.927632183205795	0.964328703710163
15481	Aven	-0.0224817079060503	2.64773935392659	0.00824354779982528	0.927656289202575	0.964328703710163
15482	Fam129a	0.0310894397938007	0.447233325937542	0.00822576673402109	0.927734138916579	0.964330178601832
15483	Col5a3	-0.0414860155493791	0.203296715788133	0.00821585933008429	0.927777552680803	0.964330178601832
15484	Cbx4	0.0143175955430656	5.89923689084596	0.00818247683969719	0.927924027747048	0.964420135529143
15485	Snora44	0.0595610330097967	-2.08924592966036	0.00815071440557436	0.928063674283936	0.964447076070828
15486	Coa5	0.0105955074688735	6.72374713013795	0.00814932072855434	0.928069807993093	0.964447076070828
15487	Ctsk	-0.0527626376081475	1.54175926236343	0.00810323407351632	0.928272938556233	0.964519760289564
15488	Wnt11	0.0316829268231611	0.0199904566922746	0.00808046097360204	0.928373527757068	0.964519760289564
15489	Dach2	-0.0295013426583476	1.81471908436905	0.00807778597071618	0.928385352666963	0.964519760289564
15490	Spsb1	-0.0170683960676515	3.8326858690113	0.0080773128114684	0.928387444483393	0.964519760289564
15491	Megf9	0.0108432204799729	6.47602598489643	0.00806556038565986	0.928439421279167	0.964519760289564
15492	Dapl1	0.0723468261194068	-2.66385687963185	0.00798418145123669	0.92880038359277	0.964797722001661
15493	Haus8	0.0133157973496668	5.1801965014211	0.00797185508545439	0.928855219525085	0.964797722001661
15494	A4galt	-0.0447381099953835	0.765018551992781	0.0079386547798812	0.929003129639146	0.964797722001661
15495	P4ha1	0.0154456232422267	5.11364631655053	0.00793557348073648	0.929016872878055	0.964797722001661
15496	Cacng1	0.0348935799109858	0.342729200739698	0.00792711646232558	0.929054606775764	0.964797722001661
15497	Ndufs7	-0.0110065636144168	6.57949169373438	0.00792440852436016	0.929066693460495	0.964797722001661
15498	Wdfy3	-0.0122297577226434	7.93171285238746	0.0078963160215153	0.929192205322163	0.964865799474098
15499	Arhgap27	-0.0186873374202372	3.25246454434521	0.00781097769866612	0.929574866758871	0.965200873007969
15500	Zfp449	-0.0216202532595898	2.78708606341602	0.00773196426381162	0.929931049809705	0.965508411908876
15501	Sprr1a	-0.0926299480967119	-3.08912037489022	0.00758706598166015	0.93058903224886	0.966032694285219
15502	Mterf1b	0.0338537388753618	-0.0427669361304668	0.00757289016731688	0.930653743259748	0.966032694285219
15503	Cops7a	-0.0118642877042637	6.6490091363725	0.00756853984609052	0.930673614226095	0.966032694285219
15504	Ntf5	-0.0741451462138952	-2.66132524701267	0.00756799008468256	0.930676125781273	0.966032694285219
15505	Minos1	0.0128482908347592	6.5548701155553	0.00753868293628557	0.930810147206369	0.966109493646701
15506	Sgcd	0.0333753348406721	-0.0417456405900477	0.00751385643638569	0.93092388413948	0.966119487406249
15507	Cpz	-0.0615813470078715	0.35315845722944	0.00751037626609907	0.930939842863898	0.966119487406249
15508	Nrros	0.0206741171396209	2.77641627448874	0.00748992945991489	0.931033679396703	0.966154565548822
15509	Rps21	0.0152291968318727	7.66453373409428	0.00743946406293006	0.931265834032242	0.966305626230175
15510	Fcgrt	-0.0360641841105373	3.57512087897811	0.00741168737256714	0.931393952945307	0.966305626230175
15511	Plekhm2	0.0104395904378342	6.08236816526777	0.007409490671904	0.931404095454145	0.966305626230175
15512	Tcp11	0.0277603019819964	1.10940284290142	0.00739450132148667	0.931473344084548	0.966305626230175
15513	Pttg1ip	-0.0116626763418454	5.97842862167786	0.007393175132826	0.931479474287498	0.966305626230175
15514	Rnf220	0.0101564333980837	7.81945452588874	0.00730968218606876	0.931866535273121	0.966644846728782
15515	Ikzf1	0.0184629246804573	3.51491548361983	0.00729605184867044	0.93192993453855	0.966648303997995
15516	BC003331	0.0127441733215122	4.77719521326068	0.0072759742103905	0.932023431110048	0.966682977368781
15517	Nrbp1	0.0099015893273486	7.2443155781548	0.00725946224959984	0.932100420624248	0.966700526461689
15518	Immt	-0.010169390320026	7.25580547615051	0.00723988373617601	0.932191822776713	0.966733019973298
15519	Psma8	-0.0502523960382467	-1.94150185203865	0.00721714813065555	0.932298120142565	0.966780955438772
15520	Prps2	0.0152214210625792	4.29450953244008	0.00715664420960138	0.93258182270151	0.966913482650338
15521	Tmco1	0.0122456666947136	5.5435138218411	0.0071554714026254	0.932587333896392	0.966913482650338
15522	Timmdc1	-0.0137149478774888	4.90480135950313	0.0071353035046684	0.932682177122255	0.966913482650338
15523	Appbp2	-0.0110201940100371	5.89532202736178	0.00713147828659189	0.932700181132916	0.966913482650338
15524	Parvg	0.0274610023103476	0.831062823472499	0.00712477235678932	0.932731755420829	0.966913482650338
15525	Cebpb	0.0278651584893751	1.68595696210887	0.00710091259125267	0.932844218575471	0.966913482650338
15526	Eif2s3x	-0.0324042781327193	3.49089979757356	0.00709174349624853	0.932887487766081	0.966913482650338
15527	Fam207a	-0.0114278460122359	6.30712451810935	0.00707104482752641	0.932985268998474	0.966913482650338
15528	Zmym1	0.0133164664052226	4.57864544466573	0.00706041629035425	0.93303553458476	0.966913482650338
15529	Ubr1	0.0107714112380699	5.79179890704257	0.00705304298307396	0.933070427585958	0.966913482650338
15530	Zfp114	0.033138799787485	-0.313748728878645	0.00703540096158495	0.933153990263701	0.966913482650338
15531	Atg3	-0.0107777995873172	5.71575747134505	0.00703025346262365	0.933178391633578	0.966913482650338
15532	Gm11110	0.0215237611492256	2.05721706857313	0.00702422141241721	0.933206997609212	0.966913482650338
15533	Ap1b1	0.00928628571847403	7.23664056348609	0.00694794687211697	0.933569789336344	0.967144892700437
15534	Sqrdl	-0.0264037898886603	0.794917828936227	0.00694346242564592	0.933591181391975	0.967144892700437
15535	Tbxas1	-0.0317658912737381	0.455900741600814	0.00693938613745182	0.933610632455184	0.967144892700437
15536	Asb12	-0.0682073426468024	-2.91189474620679	0.00692490560901415	0.93367977659741	0.967154263953535
15537	Cp	0.0506472008836792	2.61995344183287	0.00684732880721661	0.934051449723877	0.967476989148894
15538	Rpl36	0.0269569723054486	2.31544426262163	0.00683005315757157	0.934134506113314	0.967500746999714
15539	Bambi	0.0162463511808536	3.45159814148168	0.00679247922313575	0.934315516784879	0.967559116644571
15540	Mpst	0.0109353048757845	6.46932194790602	0.00678479743063676	0.934352585470331	0.967559116644571
15541	Zfp954	-0.0119713843362671	4.96631369774487	0.00678093500170363	0.934371231701565	0.967559116644571
15542	Ehhadh	0.0249851093518539	0.944890122260194	0.00674339743279795	0.934552726975951	0.96761919355108
15543	Rap2b	-0.0101923552551651	6.12185031908069	0.00673703006403059	0.934583563798908	0.96761919355108
15544	Col15a1	0.0270673289612932	3.31308135798155	0.00673165052069535	0.934609628071708	0.96761919355108
15545	Ap3d1	0.0095029451616713	7.89914194075054	0.00670930087804322	0.934718026119278	0.967669166570444
15546	Rel	-0.039305748734234	-1.03411946655757	0.00669241910574048	0.93480002498511	0.967691805100049
15547	Mir1982	-0.0725629387681709	-3.08610610537249	0.00662810414493542	0.935113376244309	0.967953918048477
15548	Gna13	-0.0103593408946097	6.17164940331117	0.00658982069452385	0.935300625386603	0.968085474938681
15549	Adsl	0.0119681553372221	6.13323833609388	0.00651049017920968	0.935690391599614	0.968426617275232
15550	Car2	0.0168755124263172	3.80919411872772	0.00646826906984188	0.935898806872721	0.968580032090205
15551	Atp8b2	0.0104593040484161	6.11021210490313	0.00645003357729124	0.935989034046977	0.968611119858402
15552	Actr6	0.014880399772344	4.42641689508914	0.00642927609683852	0.936091896102047	0.968653224584929
15553	9430091E24Rik	-0.0237366997103144	1.37261942102909	0.00640890643319825	0.936192998951911	0.968653224584929
15554	Ropn1l	0.035961636430936	-0.504772603641305	0.00640542525390231	0.936210293617969	0.968653224584929
15555	Tmem51	-0.0209447089120464	2.55863971362317	0.0063806027667983	0.936333750274619	0.968718678442265
15556	Ccr10	0.0522128692363669	-1.71860227431502	0.00632262890061064	0.936623032745208	0.968955674078724
15557	Pex3	0.0113552280379368	4.6315943101058	0.00627786748409376	0.936847300928375	0.969074523169007
15558	Spi1	0.028673809521699	1.57805932148984	0.0062756662881478	0.936858350305314	0.969074523169007
15559	Phlpp1	-0.0104251044730238	6.28884442923407	0.00625276631191696	0.936973417532955	0.969131255759229
15560	Rhcg	0.020811706202315	2.12246643291085	0.00621857461233333	0.937145618476999	0.969247071860562
15561	Echdc1	-0.0227465143488531	2.28936805017477	0.00619669533967127	0.93725605991663	0.969299002136002
15562	Rhoq	0.0122148377315856	4.53631305475536	0.00614492671336908	0.937518159643212	0.969507758844507
15563	Nagpa	0.014398588424304	3.55168196456473	0.0061224202428829	0.937632454162642	0.969516270446297
15564	Hcst	-0.0545410858266727	-2.72691636719728	0.00611958259183276	0.937646879589024	0.969516270446297
15565	Rnf24	-0.0100675080141106	6.45997155971699	0.00609705388976067	0.937761525663986	0.969572517347287
15566	Podxl2	-0.00969983130015591	8.4840860432081	0.00608181541912245	0.937839193417305	0.969590526767615
15567	Slc18b1	-0.0116788289164928	4.64122627487507	0.00604265521389058	0.938039236160227	0.969704695691572
15568	Dnajb12	-0.0107659777459312	4.86818304341095	0.00602789693780714	0.938114795240624	0.969704695691572
15569	Plekhg1	-0.0194886857102819	3.64034916196957	0.00599043988810166	0.938306985821928	0.969704695691572
15570	L2hgdh	0.0151016674827296	3.61473539274008	0.00598496060705678	0.938335150410807	0.969704695691572
15571	Gm9776	-0.0207190685483603	1.95154361141724	0.00598440699252278	0.93833799682035	0.969704695691572
15572	Nampt	0.0123791781386424	5.69661990505626	0.00597297458074308	0.938396806209966	0.969704695691572
15573	Olfm4	-0.0239105168817819	1.08909379188683	0.00596824693143239	0.938421142223993	0.969704695691572
15574	Psme1	0.0107003372093609	6.53017488021851	0.00595736219769094	0.938477209289606	0.969704695691572
15575	Kctd21	0.0145310072249052	3.514678508421	0.00595450593739733	0.938491930367007	0.969704695691572
15576	Gm20337	0.0279641187432579	-0.21044835349201	0.00593400098033925	0.938597716722255	0.969751736980691
15577	Trp53cor1	-0.0437350640047486	-1.60965815075138	0.00590108781807697	0.9387679029285	0.969804963117313
15578	Gpr124	-0.0191447339567234	4.85320171730041	0.00589469915333041	0.938800992489588	0.969804963117313
15579	AI987944	0.0224774474400544	1.96971908709295	0.00588909751987909	0.938830020530953	0.969804963117313
15580	Xkr7	-0.0114870117598127	4.83791565540209	0.00585378387440016	0.939013338824081	0.969932070712191
15581	Cfdp1	0.00906635177251419	7.12402716983836	0.00582166593790134	0.939180551291193	0.97000003002106
15582	Rpl36a	0.0282045385718794	0.0106112956419982	0.00581799717784737	0.939199681090422	0.97000003002106
15583	Gtf3c4	-0.00989029722988661	7.08384466038502	0.00579464852786771	0.939321569004146	0.970019756044081
15584	Rcor3	-0.0137775876045713	4.38745882686624	0.00578356938475366	0.939379492309595	0.970019756044081
15585	Sbf2	0.00918478114857226	7.84394758668708	0.00577972422216355	0.939399608397875	0.970019756044081
15586	Ttbk2	0.00984319764726691	6.47951337787702	0.00576361386838897	0.93948396347703	0.970042380351042
15587	Arpp19	0.00837699484366328	7.42628462317613	0.00575252909348123	0.939542073108288	0.970042380351042
15588	Ascl5	-0.0424672329896563	-2.08641858162335	0.00571468206064707	0.939740903859258	0.970139591137124
15589	Arih2	-0.0118861039197994	6.03812945944518	0.00571166282082913	0.939756794024522	0.970139591137124
15590	Gabrq	0.0242721495839856	1.77441989490861	0.00569529524293344	0.939843009688086	0.970145427132224
15591	Chfr	0.00986002869296074	6.87160996924342	0.00568770854355627	0.939883014628628	0.970145427132224
15592	Tmem248	-0.010989550821472	5.50875913240891	0.00565554911156596	0.940052891163673	0.970258541399242
15593	Tmem150b	-0.0490471407310498	-2.30683029408647	0.0056251604574804	0.940213860787131	0.970362448640242
15594	D330023K18Rik	0.0234170287756422	1.34166934257792	0.00559953446553374	0.940349942589941	0.970440658336534
15595	Mcee	0.0163913426401508	3.09640186403372	0.0055829532889895	0.94043816058596	0.970455831115203
15596	Hist2h2ab	-0.0654644733772422	-3.08802191438058	0.00557411247059569	0.940485250858927	0.970455831115203
15597	Fbxo24	-0.0325158062615316	-0.509733451368722	0.00555089594375557	0.940609091871656	0.970521389721777
15598	Il10ra	0.0276803915790803	0.086492202022614	0.00553403260332264	0.940699207230713	0.970535163789651
15599	Serpinb9b	0.0546465272322845	-2.20709997643311	0.00552583625764136	0.940743057227041	0.970535163789651
15600	Ociad2	0.0139598093363643	3.86821275214231	0.00549311823176213	0.940918423500447	0.970653858294404
15601	Slc9a8	-0.00981427269366104	5.2872431061378	0.00547090103590264	0.941037805605561	0.970714787873233
15602	Clgn	0.0184181162417321	2.665282340938	0.00543841431243131	0.94121280971495	0.970833082088366
15603	Art4	0.0623793256290481	-2.83942692426716	0.00542593769364785	0.941280160171642	0.97084032670911
15604	Bco2	0.0274528590195196	-0.388359095017903	0.00540989211022147	0.941366890925894	0.970867558040913
15605	Aph1b	-0.00968082515147908	5.42639361523197	0.00538088206016463	0.941524027051314	0.97096739297256
15606	Ankdd1b	0.0170694446865629	3.28054690375562	0.00535615538102086	0.941658298338788	0.971043636752923
15607	Adcy6	-0.0086879515754858	6.33551402156745	0.0053238730829861	0.941834068127085	0.9711626615217
15608	Enpp3	-0.0249221181590028	1.10065420880475	0.00530571914768885	0.941933147582353	0.971202597644978
15609	Ppp1r2	0.0127428527357397	5.03711114108663	0.00528675995008143	0.942036804029618	0.971242009851309
15610	Rassf9	0.0273952443986438	1.33675060518086	0.00527666448048336	0.942092075671344	0.971242009851309
15611	Sike1	-0.00930513418522379	6.02920939915939	0.0052578035548585	0.942195479869347	0.971286391489168
15612	Klhdc9	-0.0130466847674406	3.78022919319423	0.00524043841140642	0.942290848482406	0.971322484283075
15613	Gm10785	-0.0252192101063333	0.550513425109667	0.00521998475816821	0.942403383014046	0.971376266114458
15614	Dpp7	-0.0172694104161779	3.33051656210242	0.005199770964607	0.942514815806863	0.971428905519396
15615	Slc19a2	-0.014000369764349	3.33629916535009	0.00517355322847801	0.942659671428749	0.971515984137231
15616	Dnah17	-0.0241197441611862	0.543199387889758	0.00513628506222297	0.942866218240921	0.971622479931841
15617	Arfgap2	-0.0109715614955228	5.99124248132604	0.00513312706414126	0.942883754992579	0.971622479931841
15618	Fam199x	-0.0162218229333148	2.77852919086741	0.00512003203771894	0.942956531206903	0.971635257825118
15619	Il11ra1	-0.0154580226097439	3.06079517537756	0.00508377966821083	0.943158494789744	0.971781141984209
15620	Ttc27	0.0122037704610183	4.66171286829245	0.00506373679958116	0.943270465264875	0.971834289213036
15621	Tecr	0.0169352713230491	8.34948019238869	0.00504729449369989	0.943362487422618	0.971866878566813
15622	Dtwd2	0.0184356617606424	1.91342366784881	0.00502612903785016	0.943481165547424	0.971926923387191
15623	C130050O18Rik	0.0369516254145438	-1.81914861072071	0.00501486094600589	0.943544450004249	0.971929900398027
15624	Alox5	0.0395217457767352	-1.23658023099524	0.0049922920261638	0.943671418020035	0.971998472234794
15625	Slc10a3-ubl4	0.0489695251626113	-2.08754544301422	0.00488274288443602	0.944291857261466	0.972575286970161
15626	Map3k15	-0.0256463641797096	-0.0591672482963621	0.00486975619834862	0.944365870035141	0.972589270861098
15627	Kcnq1	0.0231411363267785	0.807463102961482	0.00484507717472482	0.944506792728891	0.972672158148464
15628	Fggy	0.0201069478362183	1.61594383034905	0.00480641173680274	0.944728308073649	0.972838025456183
15629	Trpm6	0.0242384806532618	0.266361811597657	0.00479464173241717	0.944795916356378	0.972845395221907
15630	Krtap17-1	-0.0502577811284074	-2.726689954943	0.00478410424679598	0.944856515682859	0.972845547465403
15631	Atp5g1	-0.0510271023110809	1.11263820580589	0.00475712607686063	0.945011968955452	0.97294335720044
15632	Phkg2	0.0117407510564514	4.2664814231278	0.00472013396014859	0.945225846257504	0.973101301421572
15633	Bicd2	-0.00834742668544366	6.92018302984055	0.00467497427283092	0.945488090700024	0.973309015776593
15634	Susd2	0.0256746964842331	1.20204660352165	0.00466131665740299	0.945567651510163	0.97332865650205
15635	Rpusd4	-0.011898087954293	4.13357530442017	0.00463880125358784	0.945699068388998	0.973401669816703
15636	Ascc1	-0.00901059953763299	5.49080444740653	0.00462761898319286	0.945764455635277	0.97340671428361
15637	Cux2	0.00915587402686822	6.83521019716623	0.00458912007124468	0.945990183476833	0.973563427789758
15638	Gpr151	0.0289822272624175	-0.25508242592892	0.00458103461716597	0.946037711040591	0.973563427789758
15639	Diexf	-0.00857016898980591	5.18881413241418	0.00449287645182928	0.946558678143896	0.974037266281075
15640	Oxnad1	0.0103878842449896	4.37809435819014	0.0044309447006583	0.946927737930209	0.974354736989186
15641	Nek1	0.0107741412336381	4.62090775749884	0.0043921288364217	0.947160368869981	0.974531795679599
15642	Zfp438	0.0141283045887626	2.95201172184559	0.00435593593804917	0.947378211842704	0.97464843582898
15643	Lysmd4	-0.00819837346951659	5.69928750998778	0.0043531761665605	0.947394859980907	0.97464843582898
15644	Rps6ka1	-0.0096425689282507	4.77241993613177	0.00433037826436156	0.947532590046644	0.974727817158057
15645	Eng	-0.0103206586473574	5.60108459304911	0.00430087172542137	0.947711391068605	0.974839138451313
15646	Rgs5	0.0116312722614015	4.86511833019473	0.00429254562764925	0.947761956142996	0.974839138451313
15647	Fam45a	0.00968574066800894	4.5645006288983	0.00425888708110378	0.947966870960667	0.974966456923766
15648	Dcaf11	-0.00873215962581435	6.57795931477769	0.00425232681712373	0.948006904737655	0.974966456923766
15649	Slc12a9	0.0098185828166427	4.41217289270358	0.00419103730805315	0.948382430372375	0.975225361509749
15650	Lingo4	0.0209444775273994	0.896780400486594	0.00417729492073393	0.948467008751531	0.975225361509749
15651	Arhgap42	-0.0103240181889873	4.58088530220386	0.00417524227887611	0.948479653848769	0.975225361509749
15652	Ints3	0.00743969432438422	7.04261928200025	0.00416131574781708	0.948565529421918	0.975225361509749
15653	Ddit3	-0.0129563201082239	4.45251902698922	0.00416027608417835	0.948571946114147	0.975225361509749
15654	Capn2	0.00804927048779242	6.46964376990626	0.0041521307287935	0.94862224626071	0.975225361509749
15655	Calhm2	-0.0221757437876208	0.304760810334756	0.00410091203901319	0.948939679582904	0.975472681166445
15656	4930430F08Rik	-0.0127084452500509	3.42602641681707	0.0040937783847439	0.948984048738077	0.975472681166445
15657	Cct7	-0.00901227187801814	8.837800532682	0.00407491354643597	0.949101569683849	0.975531172058643
15658	Oplah	-0.0113437734581875	4.1553314669673	0.00404110724176121	0.949312855794225	0.975686025564981
15659	Rufy2	-0.0103041699196122	5.3074660196919	0.00401543500790069	0.949473898183118	0.975708128329904
15660	Abcg2	-0.0128281630751581	3.97436504607549	0.00401110243473823	0.949501127415386	0.975708128329904
15661	Strap	0.00798966605971241	7.42481094369192	0.00400869735539189	0.949516249162656	0.975708128329904
15662	Rinl	0.0218198222141844	0.691200582068558	0.00399315920309418	0.949614054030655	0.975746326874942
15663	Prom2	-0.0454147087987556	-2.1822516529996	0.00393012477454313	0.950012797385274	0.975989662192039
15664	Ust	-0.0094952977798152	4.39872374288026	0.00392945987820603	0.950017020431769	0.975989662192039
15665	Zfp850	-0.0138495107893951	3.14886881235388	0.00392697393570085	0.950032812914826	0.975989662192039
15666	Zfp780b	0.013119078870094	3.53037408662124	0.00390344808577803	0.95018251509162	0.976001002232534
15667	Clec1a	0.0303131380002456	-0.378726673477217	0.00389832834369841	0.950215153528575	0.976001002232534
15668	Alg6	-0.0155569030995702	2.36532901175232	0.0038966599819783	0.950225794008534	0.976001002232534
15669	Sparc	-0.0118047705436517	8.25019078145698	0.00381063336169518	0.950777587981673	0.976473995943943
15670	Eif2b3	0.00881526929329896	4.7905880645529	0.0038059742267933	0.950807650310171	0.976473995943943
15671	Dscam	0.00832615256269764	6.66555685264311	0.00378963419618117	0.950913228014601	0.976486612934428
15672	Bloc1s1	0.0094387787896212	6.38159526416006	0.00378529686740592	0.950941291114669	0.976486612934428
15673	Asap1	-0.00758230229884738	6.0753282740319	0.0037685968073724	0.951049493734119	0.976535411386663
15674	Ap5b1	-0.0129955639522436	2.91360295618631	0.00370359801942211	0.951472940737073	0.976718627385323
15675	Fam168a	-0.00722870665789835	8.48180453045587	0.00370099434790205	0.951489980232963	0.976718627385323
15676	Ip6k2	-0.00723771317864318	7.12725022963241	0.003679303861432	0.951632166144075	0.976718627385323
15677	Cap2	-0.00958821871878533	4.85444793749063	0.00366397379174366	0.951732911994907	0.976718627385323
15678	Exd2	-0.00759702216363533	5.73384455295862	0.0036599698847084	0.951759259614241	0.976718627385323
15679	Mybpc1	-0.0349239973711684	-0.361582017435687	0.00363801127330099	0.951904015653766	0.976718627385323
15680	Ndufa1	-0.0185129432119964	5.21934144863997	0.00363599675827686	0.951917317714458	0.976718627385323
15681	Acvrl1	-0.0141968081658362	3.81114432533343	0.00363333162838142	0.951934921539777	0.976718627385323
15682	Wdr5	0.00774063825608865	6.48364221952077	0.00362460156087252	0.951992631163325	0.976718627385323
15683	Evl	-0.00785014811989725	8.80657420556789	0.0036162543615319	0.952047875123318	0.976718627385323
15684	Cyb5r4	-0.0093057087182296	5.0008254613236	0.00361282153150455	0.95207061306233	0.976718627385323
15685	Cyp4f17	-0.016117598867006	2.27543413123148	0.00360808667978585	0.952101992962486	0.976718627385323
15686	Commd6	-0.0108933862087113	4.18650591540413	0.00360577609450496	0.952117313707977	0.976718627385323
15687	Fam65c	-0.0385668500076738	-0.547409545704698	0.00360235465463354	0.952140009223248	0.976718627385323
15688	Sema3a	0.00781042411887	5.26034306749602	0.00360037008360337	0.952153178480469	0.976718627385323
15689	Gtf2a2	-0.011830150495713	4.89587144854634	0.003593468826665	0.952199002364278	0.976718627385323
15690	2700029M09Rik	-0.00817183552798642	4.9390290483018	0.00353168703122919	0.952611212714091	0.977001477726818
15691	Slc9a5	-0.0108129993506533	4.93109427789059	0.00352595626569396	0.952649631321064	0.977001477726818
15692	Angpt1	-0.0109661560344706	3.86287716748075	0.00351449006345206	0.952726594022415	0.977001477726818
15693	Rpl22	-0.00715910723184479	8.18526252415755	0.00351351214430906	0.952733163774964	0.977001477726818
15694	Zfp273	-0.0166428233798793	2.06900149120007	0.00350679714193447	0.952778300593095	0.977001477726818
15695	Cxcl10	-0.0410639244744755	-2.50037140212977	0.00347062430356182	0.953022196253025	0.977166346405705
15696	Gpr111	0.0312265307927676	-1.47072189983946	0.00346495728274654	0.953060521542531	0.977166346405705
15697	Sh3gl1	-0.00750181758793929	6.57790736634568	0.00339884850816929	0.953509950960848	0.977564862127344
15698	Fcgr3	0.0181073883911787	2.23421253957162	0.00338438766587679	0.953608843596356	0.97760396993223
15699	4933413J09Rik	-0.0443322759973606	-2.65803745558186	0.00330442252455221	0.954159566178624	0.978023216991696
15700	Slc8b1	0.0181821090365863	1.47436123183312	0.00329626270190087	0.954216137287932	0.978023216991696
15701	Ikbke	-0.0209941237201424	0.640561515924508	0.00328004118662406	0.954328808214197	0.978023216991696
15702	Zfp300	-0.0172919574907489	1.33502092135368	0.00326870564190029	0.954407708304398	0.978023216991696
15703	Tmem86a	-0.0101422467543291	4.27425557264074	0.00325155915013298	0.954527316288261	0.978023216991696
15704	Cldn15	0.0329192107177225	-1.65580284576031	0.00325023547018244	0.954536562961483	0.978023216991696
15705	Gm7008	-0.0287533346316056	-1.39847492806275	0.00324854276414621	0.954548390249034	0.978023216991696
15706	Hipk4	0.0213912212660374	-0.362913469721781	0.00324670475750777	0.95456123628336	0.978023216991696
15707	Lipt1	-0.0147133008881309	2.15227421377667	0.0032462007954468	0.954564759167872	0.978023216991696
15708	Abhd17b	0.00762138514128553	5.01711498581702	0.00321510626401533	0.954782654849201	0.978139759242779
15709	Esrrg	0.0100465802632469	4.50575545012212	0.00321262796478194	0.954800066982217	0.978139759242779
15710	Mtmr3	-0.00846406305137944	7.45650823351026	0.00320363099137921	0.954863334971009	0.978142307427654
15711	Lman2	0.00692066672304477	6.79803735774358	0.00318836246189846	0.954970909740315	0.978181934720601
15712	Plin2	0.00779199713096117	5.22211988714936	0.00317821455157308	0.955042550071012	0.978181934720601
15713	Cybb	0.0364011545619352	-1.06307860065843	0.00317229845559019	0.955084368375368	0.978181934720601
15714	Sp6	-0.0186650800867315	0.459495417852785	0.00314295780190377	0.95529234516215	0.97833267854744
15715	Eif2ak3	-0.00719565521411016	5.77435038526302	0.00312637032213559	0.95541035403621	0.978339697185923
15716	Wdr48	-0.00775586079894498	7.1927297549921	0.00312490635499785	0.955420784252406	0.978339697185923
15717	Tmem119	0.0225370295481321	1.78819782653377	0.00308548996391345	0.955702538304241	0.978505172556409
15718	Txnl1	-0.00761769565716382	6.26484012207282	0.00308528760314175	0.955703989451416	0.978505172556409
15719	Med10	-0.00696593701093241	5.85877239875902	0.00306187099066335	0.955872235662901	0.97861517199078
15720	Gm16793	-0.032894504911459	-2.08534792367697	0.00303484287384448	0.956067234522432	0.97875254485811
15721	Cox14	0.00928127745106592	6.39156049779439	0.0029572347611122	0.956632044050012	0.979152869736587
15722	Armcx3	0.0166348467127694	2.54765588840775	0.00294789761729675	0.9567004956001	0.979152869736587
15723	Wash	-0.00688825366768389	6.20121976780883	0.00294781240832265	0.956701120775994	0.979152869736587
15724	Pdpk1	-0.00642197627565557	6.72933580503653	0.00294773968289519	0.956701654367619	0.979152869736587
15725	Fpr1	0.0490046077387807	-3.04399074074385	0.00292367685948847	0.956878568951023	0.979241025718003
15726	D630033O11Rik	0.0429962081114784	-2.59838491962944	0.00291948176371726	0.956909486760785	0.979241025718003
15727	Gm4944	-0.0138633460958308	2.10359761224831	0.00289169317734994	0.957114853376636	0.979388906682153
15728	Pdlim2	-0.0166363613892922	2.48697041848917	0.00286001447331152	0.957350180092845	0.979567424226485
15729	LOC106740	-0.0117108977150529	2.81636715142741	0.00281786612745116	0.957665316805325	0.979827576028234
15730	Dcun1d2	0.00656105029582373	5.87945239257303	0.00280441846876656	0.957766359567058	0.979868660172451
15731	Erbb3	0.0201006214118936	-0.121299169033247	0.00279222842409155	0.957858163020187	0.979900287170801
15732	Hmga2-ps1	-0.033407341561988	-1.88066585218476	0.00274981438310729	0.958179160219536	0.980104498202084
15733	Gm5464	0.0391002909212638	-2.69337487464908	0.00274975839957481	0.958179585547343	0.980104498202084
15734	Gm2373	-0.0290821021848782	-0.987413355164327	0.00273602049108668	0.958284089150214	0.980149094107944
15735	Lhx1os	-0.0213200971359864	0.296998635282057	0.00272209682187263	0.958390274615465	0.980191075530813
15736	Man2c1	-0.00679908381314336	5.81273117835215	0.0027032922607475	0.958534116187335	0.980191075530813
15737	Mpp7	0.0127027791372013	2.66107747842474	0.00270075570090444	0.958553557422514	0.980191075530813
15738	Ndufa13	-0.0082869822790504	6.74020066155279	0.00269095813803233	0.958628736066377	0.980191075530813
15739	Stx6	-0.00618418097298813	7.22185737153555	0.00269083606350762	0.958629673633223	0.980191075530813
15740	Trim44	0.00653979252361517	8.36623563280133	0.00267347535219642	0.958763226659915	0.980265349849937
15741	Tpgs2	0.00637318099632713	6.44620973622683	0.00266283925926203	0.958845263194595	0.980286946228996
15742	Cog6	0.00660043091578889	6.2647925828702	0.00263800439192252	0.959037457303934	0.980287544769659
15743	Nsun2	-0.00657494524587596	6.65995285890371	0.00263336252373847	0.959073480642077	0.980287544769659
15744	Cnot8	-0.00650480730009485	6.79624697218718	0.00263187132903653	0.959085059851856	0.980287544769659
15745	Ctdnep1	0.00619031227480542	6.21568922618129	0.00263129907863657	0.959089504281258	0.980287544769659
15746	Gm10509	0.0141387182469449	2.11054193945877	0.00258455614359487	0.959454187972262	0.98052801852584
15747	Tm9sf3	0.00657436726706983	7.27523862952985	0.00257909181507898	0.959497035224581	0.98052801852584
15748	2310015B20Rik	-0.0354426695981206	-2.56496421266874	0.00257713906090107	0.959512358324689	0.98052801852584
15749	Vezt	-0.00689714927214759	6.56262665016204	0.00256378469751439	0.959617305286403	0.98052801852584
15750	Ndufs1	0.00641835339459192	6.59797930732354	0.00256224507319303	0.959629422219722	0.98052801852584
15751	Olfml1	0.0214464960286785	1.51469591475037	0.00248406884639962	0.960249545152342	0.981090665291378
15752	Nmb	0.0158713356022955	1.062190226198	0.00247379246523982	0.960331784569095	0.981090665291378
15753	Dnaja1	-0.00796490535057817	6.04691740597159	0.00246990141533843	0.960362968392163	0.981090665291378
15754	Tspan32	0.0316384145342429	-2.47084106512792	0.00246104441659556	0.960434042486705	0.981100993128002
15755	Fbxo6	0.0107531059591743	3.18278501518419	0.00243765979936583	0.960622313772883	0.981231031135957
15756	Stamos	0.026798380275621	-1.62123696713953	0.0023965371534671	0.960955604332187	0.981498727707501
15757	Ppif	0.00670378908105238	4.93690084532644	0.00238731551262017	0.961030736370533	0.981498727707501
15758	Mrpl37	-0.00622742869618299	5.93300254728751	0.00238282737788609	0.961067355447387	0.981498727707501
15759	Slc20a2	-0.00683154355744351	5.0310596726293	0.00234485565414388	0.961378563915932	0.981656985628056
15760	Dnaaf1	-0.0279324242783828	-0.207358631676691	0.0023420074666749	0.961402008560354	0.981656985628056
15761	Acp2	-0.00581696532807941	6.14807829035646	0.00234160579919074	0.961405316005952	0.981656985628056
15762	4930452B06Rik	0.00974646661947004	3.67307142874074	0.00232391769435836	0.961551247962618	0.981743702161047
15763	Pcyox1	-0.00569497736491159	6.95554455771416	0.00229106072864127	0.961823812513592	0.981956983907578
15764	Gpnmb	0.0220767532887481	-0.580010906434407	0.0022754786386745	0.961953758238298	0.981956983907578
15765	Clec14a	0.0144389242614532	3.4362365173924	0.0022710349142443	0.961990898020982	0.981956983907578
15766	Pigyl	-0.00652383659017867	5.21274058324102	0.00226944279222607	0.962004213526805	0.981956983907578
15767	Rtdr1	-0.033921110028837	-2.35948417237168	0.00225338338565884	0.96213878692958	0.982032060509782
15768	2310061J03Rik	-0.0152423450343991	1.20498094504261	0.00223609038576811	0.962284236033939	0.982118227453969
15769	Il18rap	0.0316566101262722	-2.33225846636954	0.00222596788695562	0.962369636648755	0.982143101185137
15770	Dusp6	0.00597592541677915	5.48174939077967	0.00220747740240768	0.962526139505545	0.982154072866849
15771	Suclg1	-0.00637364786967186	6.36865241080252	0.00219642896320238	0.962619966790563	0.982154072866849
15772	Gapvd1	-0.00594439664104936	7.2272847416103	0.00219575062048705	0.962625735216371	0.982154072866849
15773	Airn	-0.0226703335898408	-0.555917309581953	0.00219337078002368	0.962645979741054	0.982154072866849
15774	Ptprg	0.00632746845309173	6.52442276985236	0.00218872437892514	0.962685536904348	0.982154072866849
15775	Spopl	-0.0101086510663337	2.89551114103215	0.00216610579995091	0.962878704117962	0.982288873874508
15776	Tssk1	0.0286578481881747	-2.27799100466838	0.00214730992336598	0.963039994956208	0.982391140899484
15777	Hdhd3	0.0117983898223369	2.32988845533949	0.00211382827883888	0.963329069430257	0.982623737994621
15778	Uchl1os	-0.0173696415052254	0.210533073048927	0.00209346117183351	0.963506038629752	0.98274196220488
15779	Nabp1	-0.0134779493523757	2.23799557411609	0.00206398033346034	0.963763731952138	0.982856798779178
15780	Grid2ip	-0.0118985346801096	1.93868009168327	0.00205699931741243	0.963825022879336	0.982856798779178
15781	Gimap1	0.0144358400309797	1.38062020164899	0.00205271036739063	0.963862730083325	0.982856798779178
15782	Vtn	0.0168242867087867	5.53828925747151	0.0020451115157698	0.963929634033583	0.982856798779178
15783	Fam58b	-0.00701030426725536	4.82940083797603	0.00203972795830509	0.963977108873417	0.982856798779178
15784	Ddx49	0.00929983532144317	5.57193777508086	0.00203017336073685	0.964061520824652	0.982856798779178
15785	Gm2694	0.0139731869410704	1.48401902686429	0.00202449635960855	0.964111769680642	0.982856798779178
15786	Fkbp8	0.0062823447193898	8.86489353884553	0.00201721669614585	0.964176307603025	0.982856798779178
15787	Selk	-0.00682936066325828	5.84509934263526	0.00201657143173861	0.964182033826201	0.982856798779178
15788	Spcs2	0.0054079652882678	6.52956096951338	0.00201124206062042	0.964229363022784	0.982856798779178
15789	B430319G15Rik	0.0184460345714336	0.353396518551259	0.001989736214286	0.964420993982782	0.982919344362971
15790	5033404E19Rik	-0.030440283322904	-2.30799875190147	0.00198894669788174	0.964428048780723	0.982919344362971
15791	Chat	-0.0217287970484398	-0.68561921882371	0.00198381301354278	0.964473955560534	0.982919344362971
15792	Qsox2	0.00713705036896449	4.22459815725217	0.00194679256102548	0.964806779928452	0.983196270857939
15793	Ube2i	-0.00666446378982152	5.0351878529173	0.00193673960259577	0.96489770511741	0.983226668046253
15794	Iqck	-0.0157381383483444	0.325010685157164	0.00191584656677302	0.965087434127756	0.983357735685575
15795	Ttll12	-0.00510556781592079	6.88623144284839	0.00188483518552118	0.965370968938148	0.983584362337551
15796	C130080G10Rik	-0.033869207596991	-2.79884908631484	0.00186865752913778	0.965519807807111	0.983673731770058
15797	Vwa5b1	0.0190400773364441	1.53499478168455	0.00185888484185348	0.965610032088587	0.983689824615639
15798	Brinp2	-0.00642850901467042	7.01167891050105	0.00184327385642291	0.965754651595354	0.983689824615639
15799	Txnl4b	-0.00717101695934454	4.15858012532647	0.0018385594970356	0.965798445737712	0.983689824615639
15800	2610203C22Rik	0.0226043452765651	-1.62631453247712	0.00183306000495342	0.965849604530969	0.983689824615639
15801	Zmynd11	0.00512914397787093	8.31912027921484	0.00182682614774876	0.965907687781927	0.983689824615639
15802	Dtx3	0.00558949711963197	7.87224521911266	0.00182394185438284	0.965934595448274	0.983689824615639
15803	Psmd13	0.00627614515653236	7.37429430591291	0.00182084809665994	0.965963480917227	0.983689824615639
15804	Wdr37	0.00545394986457267	5.97151428731725	0.00180783694298459	0.966085232033647	0.983751559043121
15805	Jmy	0.00588039382068773	6.36607142698518	0.00179880265419641	0.966170028238339	0.983775657351444
15806	Tmem261	0.00579513331918198	5.17754060690998	0.00179178857519879	0.96623600987708	0.983780596416035
15807	Igdcc4	-0.00506316611210187	6.1969674503864	0.00177463910778286	0.966397882359416	0.983880215542829
15808	Ccny	-0.00483933736089722	6.79444443548621	0.00176812929787218	0.966459532989797	0.983880215542829
15809	Clec9a	0.0263709780177964	-2.22724779283946	0.00176007648150867	0.966535954060612	0.983880215542829
15810	Cfl2	-0.00599129757520137	6.85461561312862	0.00175561161591986	0.966578401027287	0.983880215542829
15811	Tcp1	0.00564395056888836	7.93952446872675	0.00173803490308444	0.966746028538876	0.98395820249781
15812	Mgst2	-0.0366235291582954	-3.08607761095843	0.00172969954493496	0.966825818861656	0.98395820249781
15813	Rmdn1	-0.00884257316777109	3.27075931771074	0.0017283826394543	0.966838442558745	0.98395820249781
15814	Zfp711	-0.00602466601696411	4.87142259700785	0.0017115400656067	0.967000320249309	0.984060715427604
15815	Tnfrsf26	-0.028412498152722	-2.35925141964992	0.00170292769020897	0.967083404007301	0.984083036401486
15816	Hmx1	-0.0278743301549762	-2.50109953697157	0.00169307422256715	0.967178719157507	0.984117800164502
15817	Kansl3	0.00485941580203544	6.56366765595249	0.00166644573933539	0.967437702325781	0.984319083487943
15818	Gle1	0.00493031060448765	6.74470568142509	0.00165076998466418	0.967591131418025	0.984365158007492
15819	Nif3l1	-0.0052078715467211	5.97895855024643	0.00164932396913287	0.967605321227895	0.984365158007492
15820	Gm11696	0.0139101798596312	0.537707924323928	0.00164101057502197	0.96768702206532	0.98438604589742
15821	Zfp959	0.0116694956078483	2.14794249204429	0.00162061806914426	0.967888314012581	0.984528578307595
15822	Pmch	-0.0333502791223147	-2.80105458583694	0.00156928463503281	0.968400708441979	0.984987523761647
15823	Trabd2b	0.0241740808861045	1.87147456885343	0.00152936682889759	0.968804984433272	0.985312702233681
15824	Kdm5d	0.0340760523218517	-2.95663863698032	0.001521027638546	0.968890106108545	0.985312702233681
15825	Nsa2	0.0136161173981091	2.98171383216107	0.00151388065770064	0.968963244547352	0.985312702233681
15826	Polr3e	0.00516097838842563	5.72587700939801	0.00151367851319151	0.968965315699387	0.985312702233681
15827	Nos2	0.0118858190396904	1.39504583421617	0.0014932620760133	0.969175218690563	0.98546387782822
15828	Cda	0.0193646582598441	-0.824476343765034	0.00148607267299461	0.969249475294221	0.985477116875783
15829	Tm6sf1	0.0110874332959851	1.71709922037913	0.00146949080639835	0.969421432012808	0.985569461961452
15830	Cutc	0.0109834466424134	1.7003427026475	0.00146551711181964	0.969462783996134	0.985569461961452
15831	Gja1	-0.0151601968431762	6.44850985090713	0.00142553968976245	0.969881971217682	0.98585999681287
15832	Tbx3	-0.0147316090426143	0.966000413522235	0.00142324429760343	0.969906217375638	0.98585999681287
15833	Ppp2ca	-0.00530450087879901	8.94907376734977	0.00142077226360016	0.96993235130418	0.98585999681287
15834	Got2	0.00512952060722622	6.05251551924686	0.00141303556725347	0.970014289829905	0.985881013403604
15835	Zfp949	0.0066903309295287	3.96326671872296	0.00139622403982287	0.970193116888969	0.98591615834268
15836	Senp3	-0.00512374988960043	6.64653118941795	0.00139013940054156	0.970258105724067	0.98591615834268
15837	Zfp719	0.00601818323107762	4.38369204219812	0.00138689429219663	0.970292824327884	0.98591615834268
15838	Snhg4	-0.0106585400308052	2.91826960949859	0.00138679158713728	0.97029392380733	0.98591615834268
15839	Zfp958	-0.0085698509796985	2.97592559623293	0.0013745596439847	0.970425162213914	0.985918369328546
15840	Zfp85	-0.00959498162886882	2.13133667805771	0.00137058393422329	0.970467944035031	0.985918369328546
15841	Gosr1	-0.00463233888849123	5.78517902177719	0.00136947471860083	0.970479891165942	0.985918369328546
15842	Ranbp6	0.005212472908862	5.15430717260122	0.0013563994146466	0.970621089395107	0.985997188650761
15843	5730405O15Rik	0.0141213056531102	-0.160648324462515	0.00135096145606362	0.97068001365774	0.985997188650761
15844	Ccdc166	-0.00582917789568352	4.40864083223602	0.00134206177948171	0.9707767049668	0.986033167951952
15845	Arv1	0.00773039998533576	3.12131198021905	0.00133526109908333	0.970850808125148	0.986046201019754
15846	5930412G12Rik	-0.015324380688188	-0.045310641970156	0.00131951029587363	0.971023164709477	0.986159017396795
15847	Prkci	0.00437536806079365	6.28626631941861	0.00130175700978441	0.971218673393231	0.986295331035355
15848	Grk4	-0.0119799184218845	0.64661621861295	0.00129193604451494	0.971327400822988	0.986332513489742
15849	1700094D03Rik	-0.00926504600508266	2.47208896554626	0.00128739030602532	0.971377866544393	0.986332513489742
15850	Rrh	-0.0315332185307319	-2.87721062754296	0.00127855353160733	0.971476226270252	0.986370152010546
15851	Usf1	-0.00443433684779847	6.76083305368664	0.00126299303897781	0.971650256807781	0.986484611873549
15852	Rsg1	-0.0116809308949615	0.800434342047501	0.00120807402646017	0.972273222408348	0.98701400565297
15853	Flad1	-0.00483307806587669	5.07797728520553	0.0011932775722947	0.972443475959717	0.98701400565297
15854	Kdelc2	0.013313095808227	2.27657442424119	0.00119303990462072	0.972446219251344	0.98701400565297
15855	Tbc1d32	-0.00676686234734354	3.33081497726878	0.00119035409781887	0.972477239352321	0.98701400565297
15856	Gars	-0.0040695127990739	7.75329833725522	0.00118637635803509	0.972523245256328	0.98701400565297
15857	Sdha	0.00411740976944175	7.83443612272072	0.00118495690776399	0.972539681081162	0.98701400565297
15858	Mex3d	-0.00461860365290944	8.06457192966861	0.00116859981097761	0.97272979593182	0.987144697057055
15859	Plekhg6	0.0213406348837735	-1.58556559542248	0.00114380971210792	0.973020483276891	0.987377428423923
15860	Ipo11	0.00473690809627183	5.89092909970893	0.00112784211930617	0.973209390981385	0.987488595612312
15861	Abhd14b	0.00978452770082952	2.3336870574165	0.00112351475508898	0.973260816905498	0.987488595612312
15862	Exph5	-0.019707525495943	-1.43229542080003	0.00111277126184017	0.973388921691999	0.987488595612312
15863	Pqlc2	0.006923028597028	3.15774327550376	0.00110890462607216	0.97343517863479	0.987488595612312
15864	Fbn1	-0.0069665616711946	4.66962730978689	0.0011087658010922	0.973436840911807	0.987488595612312
15865	Gpt2	-0.00397078364255227	5.83413532268962	0.00108774660249367	0.973689736282133	0.987682882192774
15866	Ccdc23	0.00477113423099654	6.63845247108096	0.00107484600682994	0.97384616432177	0.987779296762274
15867	Fbxo17	0.00867698202113092	1.9708671820499	0.00105361616281918	0.974105649890108	0.987980224597058
15868	Amdhd1	-0.014124343769962	-1.15713892194348	0.00103708589799811	0.974309511383914	0.988124714311906
15869	Zfp133-ps	0.00914703404825791	1.27819094910139	0.00103117378833495	0.974382817615877	0.988136787692501
15870	Dctn1	0.00398664609714722	8.57838885040144	0.00100422613616047	0.974719646752164	0.988416085392727
15871	Ndufb7	0.00515268945141802	7.33352290041118	0.000985656700152049	0.974954393025385	0.988432417165977
15872	Bap1	0.00437112250781414	7.94313987526688	0.00098046451964251	0.975020425353715	0.988432417165977
15873	Pdlim4	0.00527830086490094	4.84446301450078	0.000977058858325108	0.975063832443583	0.988432417165977
15874	Igfbp3	-0.00402925577981971	6.28805221230642	0.000976651471546575	0.97506902988722	0.988432417165977
15875	Ctsw	0.0109262330039178	0.621844964599665	0.000975149746910375	0.975088198279775	0.988432417165977
15876	Cebpa	0.00762336809522262	2.26063118745426	0.000973891334815846	0.975104272349907	0.988432417165977
15877	Ngly1	0.00546338838006583	4.06369389109285	0.000938345641317895	0.975562680524254	0.988791307597944
15878	Tmem219	0.00517985892513941	4.2764274419069	0.000936922890097946	0.975581208105397	0.988791307597944
15879	Enox2	0.00547934424067435	3.74893421668326	0.000931715763901275	0.975649137546211	0.988797882141897
15880	Sra1	-0.00419030252574494	5.04771085778886	0.000921420936975448	0.975783999938576	0.988872286587626
15881	Ak4	0.00610559630470939	3.58509988354793	0.000899688415508137	0.976071195140734	0.989082004340152
15882	Dyrk3	-0.00423085318816852	4.95831903382672	0.000896481838708496	0.976113862731019	0.989082004340152
15883	Dmrtc2	0.0246333469808855	-2.95650099539225	0.000854862560599301	0.976674748421321	0.989588032887006
15884	St8sia2	-0.00446692132204303	8.4214526875336	0.000848519879696141	0.976761416197733	0.989613540095071
15885	Gbp6	-0.0183123677957523	-1.13080345919653	0.000837182082779719	0.976917149959977	0.989709014435374
15886	Atf6b	0.00379622629152378	7.34244374558323	0.000827207966622723	0.97705502738746	0.989765049231038
15887	En2	-0.0224583268043304	-2.8769965010443	0.000824293951978028	0.977095466173709	0.989765049231038
15888	Sertad1	0.00859881012091526	1.86503524812677	0.000776832019344198	0.977764474671201	0.990380393434267
15889	St6galnac3	-0.00468573561427476	4.01880309921391	0.000769090460728705	0.977875518168018	0.99043053142916
15890	Fam160b1	-0.00403880535479357	5.8926135313736	0.000746719348271085	0.978199587207927	0.990631971878403
15891	Mgarp	-0.0149006478478447	-1.8387102174996	0.000742390864859832	0.978262848226576	0.990631971878403
15892	Mtch2	-0.00378249234617199	6.71373211420384	0.000739825348603063	0.978300430520778	0.990631971878403
15893	Kank3	-0.00403114353021219	4.78227787271289	0.000738448159203875	0.978320631893584	0.990631971878403
15894	Zdbf2	0.00446789904684511	4.96711480343237	0.000727100652653689	0.978487806187743	0.99068409815929
15895	Slc17a9	-0.0193544577882733	-2.35979874956631	0.000724929993175749	0.978519933274085	0.99068409815929
15896	Wdr73	0.00387954160604297	5.46254413515563	0.000722443764196612	0.978556790178343	0.99068409815929
15897	Fto	0.00336489941061956	8.00966510874105	0.000697500417089714	0.978930132093486	0.990999724210887
15898	Tmem223	0.00618597070391648	5.74733741409524	0.000686282262286397	0.979100217038697	0.991038304628236
15899	Coa4	0.00608606790494367	2.76796685125894	0.000683703185260676	0.979139516160694	0.991038304628236
15900	Mos	-0.0114331884594901	-1.07643856566691	0.00068282015794674	0.979152988478777	0.991038304628236
15901	Pwp1	-0.0034445279234075	6.14494584758484	0.00067680869885578	0.979244937733778	0.99106903861076
15902	Apoo	0.0135127787827605	-1.14827188388894	0.00066827799351632	0.979376124797144	0.991139477824201
15903	Elof1	0.00325738443770314	6.22818661115295	0.000656722927573128	0.979555164633518	0.991258332669761
15904	BC017158	0.00458367770795856	4.09716351358389	0.000646512737172866	0.979714682474474	0.99127125831441
15905	Retsat	0.00716926047149037	2.03902677685044	0.000643702225248788	0.97975881305426	0.99127125831441
15906	4933439C10Rik	-0.00736421773867773	3.71428609836154	0.000641661961310547	0.979790909644635	0.99127125831441
15907	Sigirr	-0.00852706493701199	0.649137855687969	0.000640175679772259	0.979814323370865	0.99127125831441
15908	Acbd3	-0.0030170412895378	5.85892923881149	0.000630483211187638	0.979967682691476	0.991313539926933
15909	H2-DMb1	-0.0121353913629019	-1.12497395314683	0.00062608254811547	0.980037701514813	0.991313539926933
15910	Vwa2	-0.00989736406551069	-0.640200596520837	0.000625881048502253	0.980040913455384	0.991313539926933
15911	Prtn3	-0.00594787332020554	3.00064219750537	0.000601812419496639	0.980428366452936	0.991643121194588
15912	Dph3	0.00325653217200429	5.70118238707667	0.000590873942286407	0.980607012691826	0.99174629293881
15913	Fem1a	0.00363436399158772	6.88299024595323	0.000588036495912547	0.980653623285608	0.99174629293881
15914	Bhlhb9	-0.00421667003075933	6.17423215292327	0.000584154863702224	0.98071756930503	0.991748639111842
15915	Tmsb10	0.00420538760376539	7.04177150429407	0.000563090115150544	0.981068359148666	0.992041036995255
15916	Htr2c	0.00678397921318296	3.59384160837615	0.000554976892921388	0.981205215824295	0.992087932133692
15917	Zfp869	-0.00481759435127096	4.54769932517904	0.000553040341685573	0.981238029936741	0.992087932133692
15918	9230116N13Rik	-0.0110909526847124	-0.716091606179026	0.000546311180495529	0.981352502228685	0.992137878443055
15919	Ccdc104	-0.00323616321319791	6.0505687779205	0.00054216205175095	0.981423436433977	0.992137878443055
15920	Znhit2	0.00349770473814394	5.18137446731404	0.000539308390997917	0.981472380837224	0.992137878443055
15921	Ipp	-0.00572987374471658	3.53940690476823	0.000521094759212026	0.981787871857664	0.992355365281048
15922	Zeb2	-0.00315073243587051	8.43475591961042	0.000519780020790783	0.981810857267436	0.992355365281048
15923	Chrdl2	-0.0184581049794111	-2.79826176737218	0.000515079438822674	0.981893275779348	0.992376341588711
15924	A130010J15Rik	-0.00512829467553381	3.15383254269338	0.000505097455210546	0.98206955398033	0.992492171075449
15925	Ccl25	0.00526851501091844	2.47656061846417	0.000472472165248927	0.982658207801768	0.993024711971984
15926	Gm3604	-0.0110455217902231	-0.924634314584642	0.000465252843408592	0.982791187432962	0.993096733602829
15927	Uri1	0.00291865815680901	5.62625388205531	0.000457150904445314	0.982941660073508	0.993186421520875
15928	Chst9	0.0106290193056732	-1.70785505164751	0.000430172912933457	0.983452573695876	0.993640273009023
15929	Slc26a8	-0.00666134843506364	0.878580881973638	0.000420403522955581	0.983641525329093	0.993768790703817
15930	Eral1	0.00297038735371556	4.70174182423642	0.000414665135494374	0.983753537635114	0.993819565672435
15931	Medag	-0.00752272720081251	1.11171837581841	0.000406948785991901	0.983905388980265	0.993882291858741
15932	Lias	0.00367681799499365	4.85962209878954	0.000405243276262013	0.983939145833186	0.993882291858741
15933	Pdia6	-0.00276866489960292	7.7896667394331	0.000397884359117029	0.984085621017256	0.993943422932432
15934	Tmem200b	0.0126389963418801	-1.31578936262747	0.000396007748707738	0.984123190269395	0.993943422932432
15935	Mtrf1l	0.00411171856519794	3.15029762440088	0.000387030264622723	0.984304161860739	0.994063814046117
15936	Ccdc159	0.00500309114771012	2.11758979776244	0.00036354367299829	0.984787799414404	0.994489837849899
15937	Ccs	-0.00353692225191474	4.28605428677267	0.000357875127697582	0.984906849025983	0.994520531285382
15938	1810030O07Rik	0.00260602197074698	4.85437700905282	0.000354581472054694	0.984976455214633	0.994520531285382
15939	Pwwp2b	-0.00373634070503974	3.24486641446068	0.000353301698215902	0.985003588402268	0.994520531285382
15940	Tulp4	0.00261326190752775	7.30885593382319	0.000342686697479166	0.985230565040271	0.994687295056027
15941	Il2rg	-0.00672590411158712	1.62190398784084	0.000338619172844723	0.985318469751909	0.994713639904489
15942	Ncbp2	-0.00235128536743147	6.45980202806354	0.000333059227621391	0.985439486555945	0.994773407172552
15943	Crip1	0.0048956537767039	3.07662335733403	0.00032881516218275	0.985532543699447	0.994804944223496
15944	Med18	-0.00457373626627497	2.12164017166256	0.00032332722754802	0.985653769711414	0.99481867102357
15945	Hist3h2bb-ps	-0.00742802605460621	-0.656562377738065	0.000319942835647513	0.985729042967267	0.99481867102357
15946	Zfp692	-0.00315857979155949	4.46523144924076	0.000319199300584216	0.985745633428949	0.99481867102357
15947	Wdr74	0.00271448740207794	5.2370900914093	0.000314331593912698	0.985854727207725	0.99481867102357
15948	Spop	-0.00232491609813122	7.24224388522317	0.000314309386794775	0.985855226836754	0.99481867102357
15949	Tmem164	-0.00260823708950641	5.59252402921051	0.000309398207633649	0.985966158614707	0.994868229392845
15950	Atg101	0.00277613224779266	6.00043194381786	0.000303111395538735	0.986109456014754	0.994916622591636
15951	Mir682	-0.0156765778567889	-3.17800843378231	0.000301877059815325	0.986137764677759	0.994916622591636
15952	Mcph1	0.00311813575614812	3.81782168850052	0.000292784022478898	0.986348117048919	0.995066464873888
15953	Stxbp6	-0.00302983251548707	4.54651976077088	0.000276773358088178	0.986726600378673	0.995385894809377
15954	Parp12	0.00474017575722272	2.25861844313697	0.000264729288947052	0.987018589105554	0.995610279073468
15955	Xpnpep1	-0.00184388974075303	6.63446541087368	0.000258596514491671	0.987169822123819	0.995610279073468
15956	Myct1	-0.00710137835632408	0.646940973795105	0.000257455025273856	0.987198168306016	0.995610279073468
15957	Stat1	0.00350257568740747	3.79077047555255	0.000255871845084243	0.987237587087403	0.995610279073468
15958	H2-Bl	0.0124910646916732	-2.06261843262116	0.000255039391348078	0.987258362856795	0.995610279073468
15959	Hhat	-0.00446884284451843	1.57514665189739	0.00025045277393021	0.98737344553293	0.995663942537843
15960	Exosc9	-0.00226781935131818	5.09308227837572	0.000238820701923714	0.987670122535186	0.995775735666235
15961	Sgsh	0.00388484909393721	2.34142246404081	0.000237936783989312	0.987692959410053	0.995775735666235
15962	Rps23	-0.00711644190551426	-1.32894659198971	0.000231796606081192	0.987852782152844	0.995775735666235
15963	Tmem161a	-0.00193604795896202	5.54412873988507	0.000231266180239054	0.987866687428182	0.995775735666235
15964	4930570G19Rik	-0.00473535953754766	1.5122478845602	0.000230231099199507	0.987893868401929	0.995775735666235
15965	Ppp4r1l-ps	0.00314595783682707	3.25423406901858	0.000229861446246371	0.987903590202916	0.995775735666235
15966	6030443J06Rik	0.00813957659631971	-1.32411914506871	0.000229335267586173	0.987917442095763	0.995775735666235
15967	Zfp747	-0.0031669930344291	3.1518122402734	0.000224989408419418	0.988032462049789	0.995801474797527
15968	Rab7l1	-0.00445164407216059	1.78926137279629	0.000221841510390064	0.988116471528849	0.995801474797527
15969	Ralbp1	-0.00188250332996709	6.45775902551799	0.000221388436614234	0.988128611883534	0.995801474797527
15970	Rps19	-0.00335045413221907	6.79203733008093	0.000213270768171014	0.988348273249335	0.995901009345047
15971	Fam208a	0.00203433389057401	5.35051617383297	0.000213165546274041	0.988351147719489	0.995901009345047
15972	Ppp1cb	0.00180116610252161	7.60882566989581	0.000207719093509695	0.988500916282353	0.995970676449548
15973	2010107E04Rik	0.00327144495647749	5.81963527236991	0.000203675107172785	0.988613393934053	0.995970676449548
15974	Samsn1	-0.00737116211623516	0.156179331474088	0.000203539695347033	0.988617179455163	0.995970676449548
15975	Dll4	-0.00276262491871837	3.26590926007254	0.000201431683497955	0.988676273463338	0.995970676449548
15976	Mlec	-0.00174587049214228	7.44800924723885	0.000199534266585033	0.988729728885725	0.995970676449548
15977	Oma1	0.00260552301680541	4.00147984564347	0.000197220336630277	0.988795263848107	0.995974349446553
15978	Pbx4	-0.00281935507191423	3.76733650312235	0.000194028347927144	0.988886301510729	0.996003708237086
15979	St3gal6	-0.004280213621831	2.04410570160785	0.000190322339435056	0.98899294416858	0.996024891338271
15980	Ccdc53	0.00247091931510563	3.83893474499059	0.000185886198316609	0.989121971821223	0.996024891338271
15981	Mrpl33	0.00216038516853372	4.86142577490211	0.000184039553417392	0.989176136024673	0.996024891338271
15982	Klrg1	0.0064576370164017	-1.29264706761371	0.000182167490334173	0.989231323922873	0.996024891338271
15983	Klhl17	0.00173699602335872	5.97676843725144	0.000181075101167494	0.989263658346059	0.996024891338271
15984	Akr7a5	0.00193044613158879	4.75058550044469	0.000180568588062258	0.989278684095627	0.996024891338271
15985	Runx3	0.0119237092108421	-3.27943482642386	0.000177769507678782	0.989362101822338	0.996046562691704
15986	Ogdh	0.00159195803764106	7.77962476016879	0.000172010297916358	0.989535828829533	0.996149609940064
15987	C1qb	0.00341601598147632	4.27426397815523	0.000170290898942937	0.989588256640266	0.996149609940064
15988	Zfp712	0.0030341272222042	2.8016087127517	0.000164625185480105	0.989762915589849	0.996182107296525
15989	Oacyl	0.00534762341705013	-0.107764719299799	0.000163878327434475	0.989786162098286	0.996182107296525
15990	Tmem47	0.00208462277438312	4.53010774037452	0.000162565865867492	0.989827142161013	0.996182107296525
15991	Bag4	-0.00164973562444468	5.81107112264532	0.000160881556126924	0.989879975922501	0.996182107296525
15992	LOC101243624	-0.00592838152374952	-0.958627220811294	0.000158205605691908	0.989964487778033	0.996182107296525
15993	Dcbld2	0.0015627347788039	5.80259098281138	0.000157340902710246	0.989991949418587	0.996182107296525
15994	Vsig10l	-0.00349627135017804	2.68561679558436	0.000148945209168971	0.990262610329987	0.996191656209582
15995	Ermn	0.00382625231933257	1.24145121876463	0.000148473734992827	0.990278033246396	0.996191656209582
15996	Pced1a	0.00165220526386357	5.1547056518873	0.000146327336816299	0.990348558019205	0.996191656209582
15997	Nupr1	0.00707180873598885	1.1174501743629	0.000145230105687233	0.99038480987397	0.996191656209582
15998	Faxc	0.00140398775953944	7.70476143578251	0.000144040120062527	0.99042428144598	0.996191656209582
15999	Sfn	0.00454862498470778	0.335390148655729	0.000143646938695952	0.990437359005177	0.996191656209582
16000	Tmem218	-0.00260414090288926	3.43977272691821	0.000143427996782464	0.990444648966059	0.996191656209582
16001	Alkbh6	0.00169226997523059	5.6830773504392	0.000138579061999877	0.990607551129312	0.996191656209582
16002	Epgn	-0.00748265801789007	-2.56036992045552	0.000137952051145751	0.990628822642082	0.996191656209582
16003	Gabarapl2	-0.00540620811674348	1.84101236657022	0.000137538415813765	0.990642881809928	0.996191656209582
16004	1700013F07Rik	0.00525305731681337	-0.158258637519522	0.000134999741972841	0.990729636594182	0.996191656209582
16005	Fdxr	-0.0019320579036358	4.1731979379337	0.000134506048340199	0.990746602203442	0.996191656209582
16006	Zfp3	-0.00213197985226931	3.69179538204937	0.000130185051011367	0.990896441292486	0.996191656209582
16007	Zfp667	0.00208857138370292	3.90458941751868	0.000129060536794512	0.990935842288596	0.996191656209582
16008	Glmn	0.00328981052590748	2.90856208684359	0.000128385941820852	0.990959561328601	0.996191656209582
16009	Ptafr	0.00607754535821459	-1.25662863755912	0.00012701623671596	0.991007913242676	0.996191656209582
16010	Pmaip1	-0.0044656216903651	0.482856574934956	0.000125723835272318	0.991053775922166	0.996191656209582
16011	Fnip1	0.00171480799575993	4.68779701486795	0.000123599471937297	0.991129677235914	0.996205727047502
16012	Srp72	0.00131765542319588	6.97101383079495	0.000120290235198439	0.991249224510827	0.996223526001153
16013	Pars2	0.00197464197893562	3.934294549623	0.000119610595518793	0.991273979475054	0.996223526001153
16014	Zbtb6	0.00159347640166659	4.93956315035931	0.00011714817929942	0.991364264069591	0.996223526001153
16015	Dgat1	0.00169333966703246	4.47147571832835	0.000116307760812617	0.991395294911075	0.996223526001153
16016	Snx19	0.00134615468920426	5.7446454070006	0.000114648088285207	0.991456906259521	0.996223526001153
16017	Sec61g	-0.00683365261427005	-1.69834972116402	0.000112022998220773	0.991555274268275	0.996260162876903
16018	Slc27a1	-0.00125257310235313	5.73283791631299	8.47021895094002e-05	0.992656869457329	0.997290795360807
16019	Rab3d	-0.00120822673077953	6.27364568967239	8.24323352439649e-05	0.992755925693119	0.997290795360807
16020	Slc38a6	-0.00232388699683125	2.23930323965728	8.21599366638281e-05	0.992767904331697	0.997290795360807
16021	Mtcp1	-0.00188459651482502	3.0232701185809	7.91967471327482e-05	0.992899515215826	0.997290795360807
16022	Nlrp5-ps	0.00284905897164672	1.55069029570802	7.86247008477403e-05	0.992925204783722	0.997290795360807
16023	Il12rb2	-0.0038875340373864	0.614364485629895	7.80111494957936e-05	0.992952862366632	0.997290795360807
16024	Fert2	0.00116476314575069	4.99467796938934	7.64812699145523e-05	0.993022303575852	0.997298298267985
16025	Rpl34	0.00522051483466206	-0.145952753222821	7.2919763439927e-05	0.993186701616909	0.997368333273396
16026	Hes5	-0.00125893673165508	5.11268784900571	7.22941981194936e-05	0.993215988879603	0.997368333273396
16027	Ick	-0.000957902828580499	7.09980584456715	6.40671051428399e-05	0.993613646198071	0.997674274051999
16028	Polr2l	-0.00176542501647389	3.06570229761461	6.24600293903654e-05	0.99369425168338	0.997674274051999
16029	Zfp474	0.00642491557748376	-2.11125702008537	6.22148695974545e-05	0.993706638835487	0.997674274051999
16030	Fam69c	0.00245424578829215	2.04650658957799	6.04328822504385e-05	0.993797420476449	0.997703174530724
16031	Dnajc12	-0.00249435650220151	1.87628156519355	5.58670477239787e-05	0.994036326225404	0.997845185522037
16032	1700125H20Rik	0.00343357549734104	-1.17582232362359	5.53705402075444e-05	0.994062885371857	0.997845185522037
16033	Aox3	0.00411051737297643	-1.1474784578977	5.12684032658584e-05	0.994287039169643	0.998007941206079
16034	Csnk2a2	0.000870731778826119	5.33433539261116	4.62502037343882e-05	0.99457382821401	0.998233542313088
16035	Prrg4	-0.00354686472044517	-0.657977711982521	4.39927757538427e-05	0.994707905878258	0.998302658863758
16036	Snora33	-0.00541662697426636	-2.87660633372842	4.30197349592376e-05	0.994766758064949	0.998302658863758
16037	Aldob	-0.00417257499449626	-2.23007912087288	4.09921990103257e-05	0.99489156698951	0.998365653648574
16038	Slc2a8	-0.00125049651103691	3.9318681875645	3.9342513051821e-05	0.994995412779659	0.998407605553252
16039	Mageb3	-0.00364613345673765	-2.12973642342366	3.83263844994097e-05	0.995060463334915	0.998410626376257
16040	Tmem140	0.00490920935089849	-2.69420175712453	3.51445848956189e-05	0.995269939161796	0.998421188008433
16041	Prdm1	0.00217282999971029	0.10036734260161	3.4838777174695e-05	0.995290563002555	0.998421188008433
16042	P4ha2	0.00170729850174578	2.33129255036284	3.47173071739704e-05	0.99529878011346	0.998421188008433
16043	6030458C11Rik	0.000739775086262585	5.26297712719345	3.44170677307742e-05	0.995319152378008	0.998421188008433
16044	Mettl23	0.00119242100902814	3.85850741914357	3.29771567155746e-05	0.995418114009469	0.998437609653713
16045	Ptgs1	0.00203988350441194	1.23661448495152	3.23825882304618e-05	0.995459606468267	0.998437609653713
16046	Gm5086	0.00350142391171987	-2.62574999108418	2.78830521392992e-05	0.995786837610085	0.998660291856357
16047	Ddx39	-0.000863203791515331	5.98456080661797	2.74137481284242e-05	0.995822443941951	0.998660291856357
16048	Ccdc68	0.00373104741689215	-2.06665663467311	2.6433698348427e-05	0.995897797329604	0.998660291856357
16049	Sec11a	-0.000741265568650474	5.81449154088911	2.49810507000348e-05	0.996012106021621	0.998660291856357
16050	Chpf2	0.000733908300202916	4.74277315208435	2.41335690951416e-05	0.996080333729875	0.998660291856357
16051	6230400D17Rik	-0.00171665887306038	0.0865234024551716	2.37552696074061e-05	0.996111175681551	0.998660291856357
16052	Sssca1	0.000593197968590058	5.74151131067244	2.32572971299305e-05	0.996152151195483	0.998660291856357
16053	Apom	-0.00285120258479342	-2.02288203378193	2.29450428119726e-05	0.996178069046796	0.998660291856357
16054	Adamts14	0.00177145847062809	0.631739933210285	2.17970920246557e-05	0.996274901485683	0.998660838403995
16055	Rpl35a	0.00118294184317512	4.80054846869688	2.08277302533588e-05	0.996358674301953	0.998660838403995
16056	Ubald1	-0.000807826122436891	6.50843184424402	2.07579293576288e-05	0.996364781048565	0.998660838403995
16057	Naa38	-0.000850780397466469	4.28361294419664	1.9247922737442e-05	0.996499495811576	0.998733660465572
16058	Pyroxd1	-0.000734657682564968	3.41885628363132	1.49618625764347e-05	0.996913744980762	0.999086617136344
16059	Ndufa6	-0.000520456618094053	6.88255755544252	1.41776322095666e-05	0.996995716668577	0.999095056566731
16060	Vps37d	-0.000471331493406783	6.20968593597339	1.37039398424577e-05	0.99704633122859	0.999095056566731
16061	Slc37a2	0.00112033327613232	1.08674130346858	1.24120180662324e-05	0.997189003126313	0.999121579035227
16062	Atp5k	0.000937383793606767	5.98952927311861	1.10665256443099e-05	0.99734573116506	0.999121579035227
16063	Agpat6	0.00037256706170327	7.39318574244283	1.07033807523749e-05	0.997389643796852	0.999121579035227
16064	Cipc	-0.000394161758909866	6.66680389149662	1.05363638809308e-05	0.997410089959591	0.999121579035227
16065	5330413P13Rik	-0.00150534437557467	-0.998223923724084	1.04795341697717e-05	0.997417083943859	0.999121579035227
16066	Serpini1	-0.000428884126975204	6.89490455971163	9.56544004360182e-06	0.997532302926453	0.999121579035227
16067	Actr3	0.00037291736524317	7.1205167592335	9.28055834492625e-06	0.997569327528452	0.999121579035227
16068	Immp1l	0.000752013297754596	2.48734691451583	8.94041624022179e-06	0.997614286523938	0.999121579035227
16069	Raf1	0.000420028033904592	8.28192711802829	8.35509524677036e-06	0.99769370339711	0.999121579035227
16070	Wdr65	0.00108680294364237	0.615122866058494	7.89627802433301e-06	0.997757922060434	0.999121579035227
16071	Rpl7a	0.000616000371804118	6.38619853919015	7.58079215756879e-06	0.997803168194294	0.999121579035227
16072	Ppp2r3c	-0.000532414911851191	4.31097933197475	7.48007641959703e-06	0.997817810119565	0.999121579035227
16073	Siglece	-0.00217843426478089	-2.15889719854928	6.32196791805484e-06	0.997993839165072	0.999209712045711
16074	Mtif3	0.000379674684552957	4.84356724102484	6.09606915613625e-06	0.998030007545067	0.999209712045711
16075	Psmg2	0.000297874959171808	4.80097566241839	4.01153806350862e-06	0.998401932093459	0.999401470874472
16076	C3ar1	-0.000786238094546443	0.503052573447298	3.95160100907788e-06	0.99841391550627	0.999401470874472
16077	Tnks	0.00025397128692551	7.49910555612078	3.72821023120196e-06	0.998459399662744	0.999401470874472
16078	Adprh	-0.000227246350439723	7.14860703163676	3.60096119322861e-06	0.998485919307476	0.999401470874472
16079	Eif4a1	0.000351910575450552	6.95192412001022	2.88898877442989e-06	0.998643834226645	0.999401470874472
16080	Gtf3c3	-0.00024746609843444	4.59222988116914	2.83727692362845e-06	0.998656026458232	0.999401470874472
16081	Prcp	0.000326372459664208	3.46042034124785	2.37574123573836e-06	0.998770185929916	0.999401470874472
16082	Il6ra	0.000491345883446694	0.920626568799947	2.22667629712348e-06	0.998809392967738	0.999401470874472
16083	Gpatch4	0.000210302368375034	5.04332472390298	2.11980087527763e-06	0.998838317514498	0.999401470874472
16084	Tfrc	-0.000218536582741757	5.24266060158377	2.07449718914177e-06	0.998850798096464	0.999401470874472
16085	Tsga10	-0.000287850794931504	3.25366909020352	1.88460239414212e-06	0.998904657864655	0.999401470874472
16086	B230216N24Rik	-0.000334330874162441	0.619218486983299	1.14434281017761e-06	0.999146471452477	0.999559825178712
16087	Cd86	-0.000426877881246915	0.436893382879834	1.02866581563887e-06	0.999190760373655	0.999559825178712
16088	Mfsd7c	0.000239779717323448	2.67975441578372	8.85299130004569e-07	0.999249267847829	0.999559825178712
16089	Dph5	-0.000137039301872556	3.713537510259	5.92152492373543e-07	0.999386016359752	0.999634480780501
16090	Polr1b	9.65421746565439e-05	4.95583262885334	4.46639597306842e-07	0.999466765008242	0.999653116797864
16091	Lamtor2	-2.840290288489e-05	6.37400197374232	5.31750004029163e-08	0.999816010174053	0.999893209089909
16092	Coa6	-4.81651662141593e-05	4.22476504159183	4.48226913363214e-08	0.99983107690765	0.999893209089909
16093	Slc39a8	-3.80197048289706e-06	3.88510116172246	3.47192052885248e-10	0.999985132944957	0.999985132944957
